# Prevalent Gut Phages Encode Modular Adhesins Mediating Epithelial Binding and Endoplasmic Reticulum Trafficking

**DOI:** 10.64898/2026.02.02.702849

**Authors:** Gábor Apjok, Tóbiás Sári, Orsolya Méhi, András Asbóth, Lilla Barna, Dóra Sala, Ilona Gróf, Bálint Márk Vásárhelyi, Szilvia Juhász, Csaba Pál, Péter Horváth, Ede Migh, György Schneider, Colin Hill, Mária Deli, Andrey Shkoporov, Bálint Kintses

## Abstract

Bacteriophages are crucial components of the human microbiome and hold promise as therapeutic agents. Yet, their physical interactions with mammalian cells remain poorly understood. Here, we developed a high-throughput platform to identify phages that adhere to epithelial layers and the proteins that mediate this interaction. The identified phages encode immunoglobulin (Ig)-like domain-containing proteins that, when displayed on a non-adherent phage, confer epithelial binding and internalization *in vitro,* and increased phage retention in the mouse gut *in vivo*. Phages encoding these adhesins are among the most abundant and prevalent human gut phages, including crAss-like phages and a distinct cluster of uncharacterized myophages. Domain sequence variation alters epithelial interaction profiles, and internalized phages traffic to the endoplasmic reticulum through the Golgi apparatus, suggesting access to non-degradative internalization pathways. These findings reveal widespread phage-human interactions in the human virome, with potential impacts on health and implications for next-generation phage therapeutics.

## Supplementary tables S1-S12_S15-S23 for "Prevalent Gut Phages Encode Modular Adhesins Mediating Epithelial Binding and Endoplasmic Reticulum Trafficking" (part 1 of 3)

### Sheet: README
Table S1	MetaPhage output table containing mapped read counts.
ViralOTU	ID of the Viral Operational Taxonomic Unit (OTU)
Healthy filtrate	Read counts of the vOTU in the pooled fecal viral filtrate of 10 healthy individuals
Dysbiotic filtrate	Read counts of the vOTU in the pooled fecal viral filtrate of 10 dysbiotic individuals
Pooled filtrate	Read counts of the vOTU in the pooled fecal viral filtrate of the 10 healthy and 10 dysbiotic individuals
HT29-MTX_adherent_I	Read counts of the vOTU in the residual sample from the first experiment on mucus-producing HT29-MTX cell line
HT29-MTX_adherent_II	Read counts of the vOTU in the residual sample from the second experiment on mucus-producing HT29-MTX cell line
HT29-MTX_non-adherent_I	Read counts of the vOTU in the effluent sample from the first experiment on mucus-producing HT29-MTX cell line
HT29-MTX_non-adherent_II	Read counts of the vOTU in the effluent sample from the second experiment on mucus-producing HT29-MTX cell line
Caco-2_adherent_I	Read counts of the vOTU in the residual sample from the first experiment on low/non mucus-producing Caco-2 cell line
Caco-2_adherent_II	Read counts of the vOTU in the residual sample from the second experiment on low/non mucus-producing Caco-2 cell line
Caco-2_non-adherent_I	Read counts of the vOTU in the effluent sample from the first experiment on low/non mucus-producing Caco-2 cell line
Caco-2_non-adherent_II	Read counts of the vOTU in the effluent sample from the second experiment on low/non mucus-producing Caco-2 cell line
Taxonomy	The most precise taxonomic category to which the vOTU belongs based on Metaphage
Accession	NCBI Accession ID of the vOTU
Host	Host of vOTU as predicted by Metaphage
Family	Family to which the vOTU belongs, as predicted by Metaphage
Subfamily	Subfamily to which the vOTU belongs, as predicted by Metaphage
Genus	Genus to which the vOTU belongs, as predicted by Metaphage
Table S2	Metadata of filtered phages from Metaphage output, and their abundance values after applying the Watermann formula. Data from Metaphage is highlighted with a green background
ViralOTU	ID of the viral Operational Taxonomic Unit (vOTU)
Taxonomy	Most precise taxonomic category of the vOTUs
Accession	NCBI Accession ID of the vOTU
Contig length	Length of vOTU in bp
Family	Taxonomic family of vOTU
Lifestyle	Predicted lifecycle of the phage
Adherence	adherent - the vOTU is considered adherent as it fulfilled both criteria: 1) was present in all four residual samples, 2) was depleted in all four effluent samples
Level of Adherence	Number of adherent samples the vOTU is present in
Depleted in effluent samples	yes - the vOTU is depleted in all 4 effluent samples
Has Ig-like domain	Whether the phage harbors an Ig-like domain or not
Cloned(1) or not cloned(0) gene and domains	Whether a domain from the ViralOTU was used in experiments in this paper (1-yes, 0-no), as well as the ID of the Ig-like domains and the harbouring protein IDs found in the corresponding vOTU
Healthy filtrate	Abundance values of pooled fecal viral filtrate of 10 healthy individuals
Dysbiotic filtrate	Abundance values of pooled fecal viral filtrate of 10 dysbiotic individuals
Pooled filtrate	Abundance values of pooled filtrate of healthy and dysbiotic individuals
HT29 MTX adherent I	Abundance values of residual sample on mucus-producing HT29-MTX I
HT29 MTX adherent II	Abundance values of residual sample on mucus-producing HT29-MTX II
HT29 MTX non adherent II	Abundance values of effluent sample on mucus-producing HT29-MTX II
HT29 MTX non adherent I	Abundance values of effluent sample on mucus-producing HT29-MTX I
Caco 2 adherent I	Abundance values of residual sample on low mucus-producing Caco-2 I
Caco 2 adherent II	Abundance values of residual sample on low mucus-producing Caco-2 II
Caco 2 non adherent I	Abundance values of effluent sample on low mucus-producing Caco-2 I
Caco 2 non adherent II	Abundance values of effluent sample on low mucus-producing Caco-2 II
Fold change of Pooled filtrate / Caco 2 non adherent I	Fold change of Pooled filtrate / Caco.2.non.adherent_I abundance values
Fold change of Pooled filtrate / Caco 2 non adherent II	Fold change of Pooled filtrate / Caco.2.non.adherent_II abundance values
Fold change of Pooled filtrate / HT29 MTX non adherent I	Fold change of Pooled filtrate / HT29.MTX.non.adherent_I abundance values
Fold change of Pooled filtrate / HT29 MTX non adherent II	Fold change of Pooled filtrate / HT29.MTX.non.adherent_II abundance values
Table S3	All identified protein domains	supplementary file 1
ID	Arbitrary identifier
MD5 hash	Sequence MD5 digest
length	Sequence length
database	Analysis
id	Signature accession
name	Signature description
start	Start location
end	Stop location
score	Score - is the e-value (or score) of the match reported by member database method
status	Status - is the status of the match
date	Date - is the date of the run
IPID	InterPro annotations - accession
desc	InterPro annotations - description
Table S4	Protein domains with putative adherence-related functions based on prior literature
domain ID_InterPro	InterPro database identifier of the protein domain
domain_ID_Pfam	Pfam database identifier of the protein domain
Identified experimentally	yes indicates that the domain was experimentally identified in this study
domain_name (short name)	descriptive name and short name of the domain
Table S5
ORF ID	Unique identifier of the predicted open reading frame within a viral contig or vOTU
pharokkaHom	Numeric identifier of the PHAROKKA-annotated protein (or homologue) corresponding to the ORF. This value links the domain annotation back to the PHAROKKA protein prediction output
domainDesc	Description of the detected protein domain, based on domain prediction databases
start	Amino acid position within the ORF where the predicted domain begins
end	Amino acid position within the ORF where the predicted domain ends
InterPro ID	InterPro accession number corresponding to the detected domain. This provides a standardized reference to the domain definition and its known functional context
is_structural	Indicates whether the domain is located within, or in close proximity to, an ORF categorized as a structural protein
> 95% similarity with cloned	Indicates whether the detected domain shows ≥95% amino acid sequence similarity to previously identified adherent domains that were experimentally validated and displayed
domainAAseq	Amino acid sequence of the detected domain region
Table S6	Gene annotations for partial sequences of the 13 adherent vOTUs with Ig-like domain-containing proteins (Figure 1C)
vOTU	Name of vOTU
Start	Start of gene
End	End of gene
Annotation	Primary annotation of the gene
Domain Content	Does it contain an Ig-like domain?
Annotation Category	Wider annotation category of the gene
Table S7
interaction	Type of relationship inferred by vContact3 (gene-sharing interaction)
name	Interacting vOTU pairs
selected	Visualization flag
shared interaction	Standardized interaction type
shared name	Edge label
V3	vContact3 edge ID
Table S8
votuID	Viral operational taxonomic unit
tax/spacerID	Taxonomic label and spacer identifier matching the viral protospacer
descr	Taxonomic description of the predicted host
metaphageHostPred	Host assignment category inferred by metaPhage for comparison
score	SpacePHARER match score
numHits/spacer_start	Number of viral hits detected for the given spacer
spacer_end	End position of the CRISPR spacer sequence
phage_start	Start coordinate of the matching protospacer in the viral genome
phage_end	End coordinate of the matching protospacer in the viral genome
5'_PAM|3'_PAM	Predicted PAM sequence adjacent to the protospacer (forward strand)
5'_PAM|3'_PAM(reverse strand)	Predicted PAM sequence adjacent to the protospacer (reverse strand)
Table S9	Properties of the Ig-like domain-containing proteins integrated into the K1F genome
Engineered phage with Ig-like domain	Name of the engineered phage harbouring the Ig-like domain-containing protein
Length (aa)	Amino acid length of the Ig-like domain-containing protein
Closest protein in NCBI	NCBI identifier of the protein with the highest similarity to the Ig-like domain-containing protein
Domain(s) InterPro ID	InterPro identifier of the domain
Domain(s) name	Domain(s) name
Nr. of domain types	Nr. of domain types
Cloning primer FW	Cloning forward primer
Cloning primer RV	Cloning reverse primer
Amino acid sequence	Amino acid sequence of the Ig-like domain-containing protein
Nucleotide sequence	Nucleotide sequence of the Ig-like domain-containing protein
Table S10	Killing curve experiment that compares the killing efficiency of wild-type and engineered K1F phages on E. coli EV36 strain (Figure S3)
Timepoint	timepoint in hour:minute:second
Well	well position in the 96-well plate
Sample	Sample name, where 1, 2, 3 numbers indicate technical replicates of the same sample and the MOI of the phage (1 or 0.1) is also indicated.
OD600	Optical density value at 600 nm
Table S11	Phage uptake experiments
Experiment	Date the experiment was performed
Cell line	Cell line used for the experiment
Treatment	Column indicating whether the cell lines received a certain treatment. Abbreviations: none - no treatment, NAC - N-acetylcysteine treatment, CSA - cyclosporin A treatment, HEP - heparinase III treatment
Sample	Sample name
timepoint	timepoint
timepoint_h	timepoint in hours
well	position of the well in the 96-well plate that contains a certain sample
field	Number of the microscope field of view where the cells were observed
all	Number of all cells observed in a microscope field of view
A	Number of cells with internalized phages observed in a microscope field of view
B	Number of cells without internalized phages observed in a microscope field of view
A_ratio	Ratio of cells with internalized phages observed in a microscope field of view
B_ratio	Ratio of cells without internalized phages observed in a microscope field of view
A_ratio_percent	Percentage of cells with internalized phages observed in a microscope field of view
median_NO_phage	Median of percentage of cells with internalized phages observed in a microscope field of view calculated for "NO_phage" control sample for each timepoint
background_subtracted	Percentage of cells with internalized phages observed in a microscope field of view after subtracting 'median_NO_phage' value
background_subtracted_b	Percentage of cells with internalized phages observed in a microscope field of view after subtracting 'median_NO_phage' and transforming negative values to 0.
Table S12	Monitoring phage shedding in mouse feces
	Note: Two mice, highlighted with red, were excluded from the analysis.
Phage	Type of the phage administered to the mouse
Timepoint	Timepoint of stool collection
PFU/ml_mouse_1	Phage count (PFU/mL) in stool collected from mouse 1
PFU/ml_mouse_2	Phage count (PFU/mL) in stool collected from mouse 2
PFU/ml_mouse_3	Phage count (PFU/mL) in stool collected from mouse 3
PFU/ml_mouse_4	Phage count (PFU/mL) in stool collected from mouse 4
PFU/ml_mouse_5	Phage count (PFU/mL) in stool collected from mouse 5
Table S13	Broad Human Virome dataset, main table
contig_name	identifier of a vOTU's contig
IPID_combined	InterPro identifiers of domains identified in a given contig
desc_combined	descriptive name of the identified domains
IPID4	the presence (InterPro identifier)/absence (X) of the four domains identified experimentally
IPID19	the presence (InterPro identifier)/absence (X) of the 18 adherence related domains from Table S4
IPR013783	presence (1) / absence (0) of the domain from the header (domains from Table S4) in a given contig
IPR029050	presence (1) / absence (0) of the domain from the header (domains from Table S4) in a given contig
IPR003343	presence (1) / absence (0) of the domain from the header (domains from Table S4) in a given contig
IPR022038	presence (1) / absence (0) of the domain from the header (domains from Table S4) in a given contig
IPR019019	presence (1) / absence (0) of the domain from the header (domains from Table S4) in a given contig
IPR025883	presence (1) / absence (0) of the domain from the header (domains from Table S4) in a given contig
IPR024361	presence (1) / absence (0) of the domain from the header (domains from Table S4) in a given contig
IPR026906	presence (1) / absence (0) of the domain from the header (domains from Table S4) in a given contig
IPR000601	presence (1) / absence (0) of the domain from the header (domains from Table S4) in a given contig
IPR044016	presence (1) / absence (0) of the domain from the header (domains from Table S4) in a given contig
IPR036179	presence (1) / absence (0) of the domain from the header (domains from Table S4) in a given contig
IPR036116	presence (1) / absence (0) of the domain from the header (domains from Table S4) in a given contig
IPR008964	presence (1) / absence (0) of the domain from the header (domains from Table S4) in a given contig
IPR013784	presence (1) / absence (0) of the domain from the header (domains from Table S4) in a given contig
IPR013320	presence (1) / absence (0) of the domain from the header (domains from Table S4) in a given contig
IPR036278	presence (1) / absence (0) of the domain from the header (domains from Table S4) in a given contig
IPR036573	presence (1) / absence (0) of the domain from the header (domains from Table S4) in a given contig
IPR016187	presence (1) / absence (0) of the domain from the header (domains from Table S4) in a given contig
biosample	biosample identifier from the original paper that the dataset was derived from (Tisza and Buck, 2021)
virus_taxonomy	virus taxonomy
contig_length	contig length
contig_topology	contig topology
virus_hallmarks	virus hallmarks
bacterial_genus_crispr_host	genus level bacterial host based on CRISPR matches
body_site_of_exemplar	body_site_of_exemplar
PRJNA373901_fatty_liver_neglog10_pvalue	negative base-10 logarithm of p-value indicating whether a vOTU was significantly associated with a given disease. Data from the original paper (Tisza and Buck, 2021)
PRJEB13870_hypertension_neglog10_pvalue	negative base-10 logarithm of p-value indicating whether a vOTU was significantly associated with a given disease. Data from the original paper (Tisza and Buck, 2021)
PRJEB17784_parkinsons_neglog10_pvalue	negative base-10 logarithm of p-value indicating whether a vOTU was significantly associated with a given disease. Data from the original paper (Tisza and Buck, 2021)
PRJEB21528_artherosclerosis_neglog10_pvalue	negative base-10 logarithm of p-value indicating whether a vOTU was significantly associated with a given disease. Data from the original paper (Tisza and Buck, 2021)
PRJEB4336_obesity_neglog10_pvalue	negative base-10 logarithm of p-value indicating whether a vOTU was significantly associated with a given disease. Data from the original paper (Tisza and Buck, 2021)
PRJEB6337_cirrhosis_neglog10_pvalue	negative base-10 logarithm of p-value indicating whether a vOTU was significantly associated with a given disease. Data from the original paper (Tisza and Buck, 2021)
PRJEB7774_adenoma_neglog10_pvalue	negative base-10 logarithm of p-value indicating whether a vOTU was significantly associated with a given disease. Data from the original paper (Tisza and Buck, 2021)
PRJEB7774_carcioma_neglog10_pvalue	negative base-10 logarithm of p-value indicating whether a vOTU was significantly associated with a given disease. Data from the original paper (Tisza and Buck, 2021)
PRJNA289586_t1d_neglog10_pvalue	negative base-10 logarithm of p-value indicating whether a vOTU was significantly associated with a given disease. Data from the original paper (Tisza and Buck, 2021)
PRJNA422434_t2d_neglog10_pvalue	negative base-10 logarithm of p-value indicating whether a vOTU was significantly associated with a given disease. Data from the original paper (Tisza and Buck, 2021)
PRJNA375935_anklosing_spondylitis_neglog10_pvalue	negative base-10 logarithm of p-value indicating whether a vOTU was significantly associated with a given disease. Data from the original paper (Tisza and Buck, 2021)
hmp_ANTERIOR_NARES_rpkm_mean	abundance of a given vOTU in a given body site. Data from the original paper (Tisza and Buck, 2021)
hmp_ANTERIOR_NARES_prevalence	prevalence of a given vOTU in a given body site. Data from the original paper (Tisza and Buck, 2021)
hmp_BUCCAL_MUCOSA_rpkm_mean	abundance of a given vOTU in a given body site. Data from the original paper (Tisza and Buck, 2021)
hmp_BUCCAL_MUCOSA_prevalence	prevalence of a given vOTU in a given body site. Data from the original paper (Tisza and Buck, 2021)
hmp_POSTERIOR_FORNIX_rpkm_mean	abundance of a given vOTU in a given body site. Data from the original paper (Tisza and Buck, 2021)
hmp_POSTERIOR_FORNIX_prevalence	prevalence of a given vOTU in a given body site. Data from the original paper (Tisza and Buck, 2021)
hmp_RETROAURICULAR_CREASE_rpkm_mean	abundance of a given vOTU in a given body site. Data from the original paper (Tisza and Buck, 2021)
hmp_RETROAURICULAR_CREASE_prevalence	prevalence of a given vOTU in a given body site. Data from the original paper (Tisza and Buck, 2021)
hmp_STOOL_rpkm_mean	abundance of a given vOTU in a given body site. Data from the original paper (Tisza and Buck, 2021)
hmp_STOOL_prevalence	prevalence of a given vOTU in a given body site. Data from the original paper (Tisza and Buck, 2021)
hmp_SUPRAGINGIVAL_PLAQUE_rpkm_mean	abundance of a given vOTU in a given body site. Data from the original paper (Tisza and Buck, 2021)
hmp_SUPRAGINGIVAL_PLAQUE_prevalence	prevalence of a given vOTU in a given body site. Data from the original paper (Tisza and Buck, 2021)
hmp_TONGUE_DORSUM_rpkm_mean	abundance of a given vOTU in a given body site. Data from the original paper (Tisza and Buck, 2021)
hmp_TONGUE_DORSUM_prevalence	prevalence of a given vOTU in a given body site. Data from the original paper (Tisza and Buck, 2021)
phylum	phylum level taxonomic category of the vOTUs host
class	class level taxonomic category of the vOTUs host
order	order level taxonomic category of the vOTUs host
family	family level taxonomic category of the vOTUs host
genus	genus level taxonomic category of the vOTUs host
species	species level taxonomic category of the vOTUs host
morphotype	morphotype of the bacteriophage corresponding to a given vOTU
virus_hallmarks_main	bacteriophage hallmarks
significant_matches (blast)	experimentally identified 13 vOTUs are indicated when a given vOTU shows over 80% amino acid identity and coverage
checkv_1.0.3_aai_completeness	metric indicating the fraction of the full viral genome a given vOTU sequence represents
checkv_1.0.3_aai_confidence	metric indicating how reliable the completeness estimate is
Table S14	79-Individual Human Virome dataset, main table
vOTU_ID	Viral operational taxonomic unit
contig_length	Length of the vOTU contig (bp)
95%+ identity with own adherent vOTU	Indicates ≥95% nucleotide identity to vOTU defined as adherent in the study
Has domain	Detected protein Ig-like domains of interest
Has adherent ORF >85	Whether an ORF associated with adherent domains is present
best_genus	Best-supported genus-level assignment
aai_completeness	CheckV predicted phage genome completeness score
aai_confidence	CheckV prediction confidence level
realm_prediction	Best-supported realm-level assignment
kingdom_prediction	Best-supported kingdom-level assignment
phylum_prediction	Best-supported phylum-level assignment
class_prediction	Best-supported class-level assignment
order_prediction	Best-supported order-level assignment
family_prediction	Best-supported family-level assignment
subfamily_prediction	Best-supported subfamily-level assignment
genus_prediction	Best-supported genus-level assignment
SRR****	Per-sample raw read count values for each metagenomic sample corresponding to SRA sample identifiers
Table S15	ORF domain check
ORF	ORF identifier
ORF cluster	ORF clusters based on the similarity of the ORFs
BACON (IPR024361)	presence (1) / absence (0) of the domain from the header in the ORF
BIG-2 (IPR003343)	presence (1) / absence (0) of the domain from the header in the ORF
PKD (IPR000601)	presence (1) / absence (0) of the domain from the header in the ORF
Unspecified Ig-like (IPR013783)	presence (1) / absence (0) of the domain from the header in the ORF
Table S16	Similarity matrix showing the similarity ratio of two ORFs
Table S17	Enrichment results of Ig-like domains among vOTUs from the Broad Human Virome dataset
domain type	domain type or domain type combination for which the enrichment analysis (Fisher's exact test) was performed. Note: unspecified stands for unspecified Ig-like domain
body site	body site where the abundance/prevalence of a given vOTU was provided in the original paper (Tisza and Buck, 2021)
dataset	name of the dataset for which the enrichment analysis was done
abundance/prevalence	indicates whether the enrichment analysis was performed on abundance or prevalence data
category	indicates the category to which the abundance or prevalence value belongs to. See Methods
p_value	p-value calculated from the Fisher's exact test
odds_ratio	odds ratio calculated from the Fisher's exact test
category_domain_absent	Nr of vOTUs that belong to the given abundance/prevalence category (indicated in the "category" column) and in which the domain or domain combination was absent
category_domain_present	Nr of vOTUs that belong to the given abundance/prevalence category (indicated in the "category" column) and in which the domain or domain combination was present
remaining_categories_domain_absent	Nr of vOTUs that belong to the remainig abundance/prevalence categories and in which the domain or domain combination was absent
remaining_categories_domain_present	Nr of vOTUs that belong to a given abundance/prevalence category and in which the domain or domain combination was present
count_domain_absent	Nr. of vOTUs in which the domain or domain combination is absent
count_domain_present	Nr. of vOTUs in which the domain or domain combination is present
p_adj	FDR adjusted p-value
Sig	yes/no - the enrichment was significant/not significant based on the adjusted p-value
Table S18	Enrichment results of Ig-like domains among vOTUs from the 79-Individual Human Virome dataset
domain type	domain type or domain type combination for which the enrichment analysis (Fisher's exact test) was performed. Note: unspecified stands for unspecified Ig-like domain
dataset	name of the dataset for which the enrichment analysis was done
abundance/prevalence	indicates whether the enrichment analysis was performed on abundance or prevalence data
category	indicates the category to which the abundance or prevalence value belongs to. See Methods
odds_ratio	p-value calculated from the Fisher's exact test
category_domain_absent	odds ratio calculated from the Fisher's exact test
category_domain_present	Nr of vOTUs that belong to the given abundance/prevalence category (indicated in the "category" column) and in which the domain or domain combination was absent
remaining_categories_domain_absent	Nr of vOTUs that belong to the given abundance/prevalence category (indicated in the "category" column) and in which the domain or domain combination was present
remaining_categories_domain_present	Nr of vOTUs that belong to the remainig abundance/prevalence categories and in which the domain or domain combination was absent
count_domain_absent	Nr of vOTUs that belong to a given abundance/prevalence category and in which the domain or domain combination was present
count_domain_present	Nr. of vOTUs in which the domain or domain combination is absent
p_value	Nr. of vOTUs in which the domain or domain combination is present
p_adj	FDR adjusted p-value
Sig	yes/no - the enrichment was significant/not significant based on the adjusted p-value
Table S19	Enrichment results of Ig-like domains among vOTUs from the Broad Human Virome dataset filtered for vOTUs with hosts belonging to the Bacteroidota phylum
domain	domain type or domain type combination for which the enrichment analysis (Fisher's exact test) was performed. Note: unspecified stands for unspecified Ig-like domain
body site	body site where the abundance/prevalence of a given vOTU was provided in the original paper (Tisza and Buck, 2021)
dataset	name of the dataset for which the enrichment analysis was done
abundance/prevalence	indicates whether the enrichment analysis was performed on abundance or prevalence data
category	indicates the category to which the abundance or prevalence value belongs to. See Methods
odds_ratio	p-value calculated from the Fisher's exact test
category_domain_absent	odds ratio calculated from the Fisher's exact test
category_domain_present	Nr of vOTUs that belong to the given abundance/prevalence category (indicated in the "category" column) and in which the domain or domain combination was absent
remaining_categories_domain_absent	Nr of vOTUs that belong to the given abundance/prevalence category (indicated in the "category" column) and in which the domain or domain combination was present
remaining_categories_domain_present	Nr of vOTUs that belong to the remainig abundance/prevalence categories and in which the domain or domain combination was absent
count_domain_absent	Nr of vOTUs that belong to a given abundance/prevalence category and in which the domain or domain combination was present
count_domain_present	Nr. of vOTUs in which the domain or domain combination is absent
p_value	Nr. of vOTUs in which the domain or domain combination is present
p_adj	False dicovery rate (FDR) adjusted p-value
Sig	yes/no - the enrichment was significant/not significant based on the adjusted p-value
Table S20	Enrichment results of Ig-like domains among vOTUs from the Broad Human Virome dataset, associated with different diseases
disease	disease name
domain	domain type or domain type combination for which the enrichment analysis (Fisher's exact test) was performed. Note: unspecified stands for unspecified Ig-like domain
dataset	name of the dataset for which the enrichment analysis was done
odds_ratio	odds ratio calculated from the Fisher's exact test
domain_present_in_associated	Nr of vOTUs that are significantly associated with a given disease and in which the domain or domain combination was present
domain_absent_in_associated	Nr of vOTUs that are significantly associated with a given disease and in which the domain or domain combination was absent
domain_present_in_not_associated	Nr of vOTUs that are significantly associated with a given disease and in which the domain or domain combination was present
domain_absent_in_not_associated	Nr of vOTUs that are significantly associated with a given disease and in which the domain or domain combination was absent
p_value	p-value calculated from the Fisher's exact test
p_adj	False dicovery rate (FDR) adjusted p-value
Sig	yes/no - the enrichment was significant/not significant based on the adjusted p-value
Table S21	The effect of different cell surface treatments on the uptake of phages by HT29-MTX epithelial cells (Figure 4)
Sample	Name of the phage used in the experiment
untreated_relative fold change	Fold change value calculated based on the following formula: AUC for each field of view in the case of untreated cells / average AUC in the case of untreated cells
NAC_relative fold change	Fold change value calculated based on the following formula: AUC for each field of view in the case of N-acetylcysteine-treated cells / average AUC in the case of untreated cells
CSA_relative fold change	Fold change value calculated based on the following formula: AUC for each field of view in the case of cyclosporin A-treated cells / average AUC in the case of untreated cells
HEP_relative fold change	Fold change value calculated based on the following formula: AUC for each field of view in the case of heparinase I-treated cells / average AUC in the case of untreated cells
Table S22	Colocalization experiments
sample description	sample description
sample ID	sample ID
Cell organelle	Cell organelle
Phage	Phage
Manders M1 (green overlapping red)	Manders M1 (green overlapping red)
Manders M2 (red overlapping green)	Manders M2 (red overlapping green)
% of red pixels that are also grren	% of organelle signal colocalized with phage signal
% of green pixels that are also red	% of phage signal colocalized with organelle signal
Table S23	Primers used for the construction of the engineered K1F phages
Primer name	Primer name
Primer used for	Description of the cloning step the primer was used for
Primer sequence	Nucleotide sequence of the primer

### Sheet: S1
ViralOTU	Healthy filtrate	Pooled filtrate	HT29-MTX_non-adherent_II	HT29-MTX_non-adherent_I	Caco-2_non-adherent_II	HT29-MTX_adherent_I	Caco-2_non-adherent_I	Caco-2_adherent_I	Caco-2_adherent_II	HT29-MTX_adherent_II	Dysbiotic filtrate	Taxonomy	Accession	Host	Family	Subfamily	Genus
vOTU_1	53028	27362	19091	26827	5950	2540	23459	534	28	24	0	crAssphage cr108_1	MT774385	Unspecified	O	O	O
vOTU_10	61	62613	39203	39505	11543	986	31422	520	62	36	233899	IAS virus	KJ003983	Unspecified	O	O	O
vOTU_100	11301	7495	2767	4689	764	169	4077	90	0	0	0	CrAss-like virus sp.	MZ130489	CrAss-like	Podoviridae	Unclassified	Unclassified
vOTU_1000	146	80	35	681	42	721	521	654	86	66	309	Streptococcus phage Dp-1	HQ268735	Streptococcus	O	O	O
vOTU_1001	0	0	0	0	115	13	5	55	1085	7	0	n.a.	n.a.	n.a.	n.a.	n.a.	n.a.
vOTU_1002	0	0	0	0	0	0	0	0	0	0	0	n.a.	n.a.	n.a.	n.a.	n.a.	n.a.
vOTU_1003	853	443	88	292	57	0	164	0	2	0	0	n.a.	n.a.	n.a.	n.a.	n.a.	n.a.
vOTU_1004	22062	11883	1910	8170	780	36	3513	78	0	0	0	n.a.	n.a.	n.a.	n.a.	n.a.	n.a.
vOTU_1005	0	0	0	0	2	0	0	0	0	3995	0	n.a.	n.a.	n.a.	n.a.	n.a.	n.a.
vOTU_1006	6	13	14	4	4	0	11	0	4	2	31	Roseburia phage Jekyll	LR596902	Roseburia	Unclassified	Unclassified	Unclassified
vOTU_1007	16	29	7	4	2	0	56	0	15	24	49	Flavobacterium phage fF4	MN850656	Flavobacterium	O	O	O
vOTU_1008	18	11	2	23	2	16	0	1	1	0	4	Butyrivibrio virus Idris	MN882554	Butyrivibrio	O	O	O
vOTU_1009	544	279	711	471	108	42	496	12	4	0	0	CrAss-like virus sp.	MZ130482	CrAss-like	O	O	O
vOTU_101	248	205	107	222	46	9	171	39	0	0	0	crAssphage cr4_1	MT774400	Unspecified	Podoviridae	Unclassified	Unclassified
vOTU_1010	0	0	0	0	0	0	2	2	4	0	0	Clostridioides phage ES-S-0107-01	CP067347	Clostridioides	O	O	O
vOTU_1011	873	319	97	233	40	2	434	0	0	0	0	Bifidobacterium phage PMBT6	MH444512	Bifidobacterium	O	O	O
vOTU_1012	4	6	10	7	3	0	7	1	0	4	0	Faecalibacterium phage FP_Taranis	MG711467	Faecalibacterium	O	O	O
vOTU_1013	0	1	0	1	0	2	3	1	0	0	1	n.a.	n.a.	n.a.	n.a.	n.a.	n.a.
vOTU_1014	0	0	0	1	0	0	4	0	0	9101	0	n.a.	n.a.	n.a.	n.a.	n.a.	n.a.
vOTU_1015	3	0	0	7	0	6	6	4	0	0	2	Staphylococcus phage SPbeta-like	KT429160	Staphylococcus	O	O	O
vOTU_1016	782	504	743	443	130	4	671	0	0	0	1	CrAss-like virus sp.	MZ130485	CrAss-like	O	O	O
vOTU_1017	3994	1824	242	1207	82	0	764	0	0	2	0	n.a.	n.a.	n.a.	n.a.	n.a.	n.a.
vOTU_1018	0	0	0	0	0	4	0	0	0	0	0	n.a.	n.a.	n.a.	n.a.	n.a.	n.a.
vOTU_1019	0	0	0	0	0	0	31	0	4	3003	0	n.a.	n.a.	n.a.	n.a.	n.a.	n.a.
vOTU_102	368	29377	35186	59473	9326	4167	51959	1127	76	42	112502	CrAss-like virus sp.	MZ130490	CrAss-like	Podoviridae	Unclassified	Unclassified
vOTU_1020	13	20	1	16	3	0	20	0	0	0	0	n.a.	n.a.	n.a.	n.a.	n.a.	n.a.
vOTU_1021	0	0	0	0	0	0	3	0	0	6174	0	n.a.	n.a.	n.a.	n.a.	n.a.	n.a.
vOTU_1022	13463	7275	673	4165	245	176	1975	40	0	0	0	n.a.	n.a.	n.a.	n.a.	n.a.	n.a.
vOTU_1023	0	0	0	0	0	0	0	0	0	0	0	Brevibacterium phage AGM1	MN023176	Brevibacterium	O	O	O
vOTU_1024	24	53	254	123	342	171	516	1367	368	448	70	n.a.	n.a.	n.a.	n.a.	n.a.	n.a.
vOTU_1025	379	1056	3190	2791	13317	47660	10372	23680	5441	8854	863	n.a.	n.a.	n.a.	n.a.	n.a.	n.a.
vOTU_1026	1232	903	833	1265	312	74	1305	44	4	0	1816	Parabacteroides phage PDS1	MN929097	Parabacteroides	O	O	O
vOTU_1027	733	464	245	215	116	0	276	0	0	0	0	n.a.	n.a.	n.a.	n.a.	n.a.	n.a.
vOTU_1028	75	47	5	21	2	6	36	2	0	0	98	n.a.	n.a.	n.a.	n.a.	n.a.	n.a.
vOTU_1029	37	13	4	2	0	9	0	0	1	0	20	Butyrivibrio virus Idris	MN882554	Butyrivibrio	O	O	O
vOTU_103	334	36901	37983	72208	10538	4906	62876	1442	56	50	129864	CrAss-like virus sp.	MZ130490	CrAss-like	Podoviridae	Unclassified	Unclassified
vOTU_1030	3	69	16	72	8	17	34	3	2	0	331	n.a.	n.a.	n.a.	n.a.	n.a.	n.a.
vOTU_1031	5407	3254	378	1828	108	23	921	0	2	4	1425	n.a.	n.a.	n.a.	n.a.	n.a.	n.a.
vOTU_1032	0	0	0	2	0	8	12	0	0	0	4	n.a.	n.a.	n.a.	n.a.	n.a.	n.a.
vOTU_1033	620	403	584	535	149	7	359	2	0	0	2	crAssphage cr128_1	MT774392	Unspecified	O	O	O
vOTU_1034	15	8	4	1	0	8	0	0	4	0	9	Butyrivibrio virus Idris	MN882554	Butyrivibrio	Siphoviridae	Unclassified	Unclassified
vOTU_1035	0	0	0	0	0	0	0	0	0	0	0	Bacteroides phage LoVEphage	MW660583	Bacteroides	Unclassified	Unclassified	Unclassified
vOTU_1036	0	0	0	0	0	1	4	1	0	2	0	Faecalibacterium phage FP_Taranis	MG711467	Faecalibacterium	O	O	O
vOTU_1037	0	1	0	2	0	0	1	0	0	0	0	Winogradskyella phage Peternella_1	MT732475	Winogradskyella	O	O	O
vOTU_1038	28	19	57	78	26	2	34	0	0	0	2	CrAss-like virus sp.	MZ130475	CrAss-like	O	O	O
vOTU_1039	0	1	0	2	0	1	1	0	0	0	0	n.a.	n.a.	n.a.	n.a.	n.a.	n.a.
vOTU_104	331	36320	35439	71297	10172	4952	61537	1465	50	44	129189	CrAss-like virus sp.	MZ130490	CrAss-like	Podoviridae	Unclassified	Unclassified
vOTU_1040	95	433	966	908	4439	14349	3712	10344	1982	2551	449	n.a.	n.a.	n.a.	n.a.	n.a.	n.a.
vOTU_1041	1	7	0	0	0	0	0	0	0	0	6	Riemerella phage RAP44	HQ396194	Riemerella	Siphoviridae	Unclassified	Unclassified
vOTU_1042	2438	1376	177	896	62	88	427	48	4	0	4	n.a.	n.a.	n.a.	n.a.	n.a.	n.a.
vOTU_1043	9	9	2	0	0	0	0	0	0	0	0	Pectobacterium phage DU_PP_III	MF979562	Pectobacterium	O	O	O
vOTU_1044	3870	2219	196	1544	69	0	802	0	4	0	510	n.a.	n.a.	n.a.	n.a.	n.a.	n.a.
vOTU_1045	67146	52059	706	1074	191	73	806	58	0	4	5	n.a.	n.a.	n.a.	n.a.	n.a.	n.a.
vOTU_1046	182	457	2160	876	728	3480	836	2568	2889	4469	564	n.a.	n.a.	n.a.	n.a.	n.a.	n.a.
vOTU_1047	2	0	0	5	0	14	14	1	0	0	2	Streptococcus phage Javan580	MK448989	Streptococcus	O	O	O
vOTU_1048	424	430	136	124	38	30	82	0	0	0	615	n.a.	n.a.	n.a.	n.a.	n.a.	n.a.
vOTU_1049	61	274	17	68	11	0	51	0	0	0	727	n.a.	n.a.	n.a.	n.a.	n.a.	n.a.
vOTU_105	344	36527	37167	72496	10517	5070	62609	1493	52	36	130500	CrAss-like virus sp.	MZ130490	CrAss-like	Podoviridae	Unclassified	Unclassified
vOTU_1050	27	26136	23120	32449	6925	2227	24809	640	46	70	97791	UAG-readthrough crAss clade sp.	MZ130492	Unspecified	O	O	O
vOTU_1051	3762	2683	252	1164	87	76	516	0	0	0	1815	n.a.	n.a.	n.a.	n.a.	n.a.	n.a.
vOTU_1052	537	338	12	138	0	1	93	0	0	0	0	n.a.	n.a.	n.a.	n.a.	n.a.	n.a.
vOTU_1053	806	1940	198	1015	72	2	540	0	0	0	6273	n.a.	n.a.	n.a.	n.a.	n.a.	n.a.
vOTU_1054	2	2	0	1	0	5	1	0	0	2	2	Butyrivibrio virus Idris	MN882554	Butyrivibrio	O	O	O
vOTU_1055	23	118	94	460	37	9	258	14	0	0	373	n.a.	n.a.	n.a.	n.a.	n.a.	n.a.
vOTU_1056	16917	9750	1679	6436	718	97	2601	2	4	4	3	n.a.	n.a.	n.a.	n.a.	n.a.	n.a.
vOTU_1057	677	382	612	453	145	0	393	0	6	0	0	crAssphage cr128_1	MT774392	Unspecified	O	O	O
vOTU_1058	2	0	0	0	0	3	11	0	0	0	0	Faecalibacterium phage FP_Brigit	MG711465	Faecalibacterium	O	O	O
vOTU_1059	0	0	0	0	0	0	0	0	0	0	0	n.a.	n.a.	n.a.	n.a.	n.a.	n.a.
vOTU_106	3	5	8	7	3	3	17	1	0	0	20	CrAss-like virus sp.	MZ130476	CrAss-like	Podoviridae	Unclassified	Unclassified
vOTU_1060	13	28	348	108	377	136	526	2043	463	591	77	n.a.	n.a.	n.a.	n.a.	n.a.	n.a.
vOTU_1061	461	368	778	1167	249	4	984	22	0	0	0	crAssphage cr118_1	MT774379	Unspecified	O	O	O
vOTU_1062	3	18	18	15	2	0	1	0	0	0	92	n.a.	n.a.	n.a.	n.a.	n.a.	n.a.
vOTU_1063	30140	16292	1323	8799	535	257	5205	124	0	2	4	n.a.	n.a.	n.a.	n.a.	n.a.	n.a.
vOTU_1064	2931	2428	1018	1129	278	91	714	84	0	0	1	n.a.	n.a.	n.a.	n.a.	n.a.	n.a.
vOTU_1065	151	67	127	130	37	4	138	0	2	0	0	crAssphage cr107_1	MT774377	Unspecified	O	O	O
vOTU_1066	1451	770	54	475	42	0	269	0	0	0	38	n.a.	n.a.	n.a.	n.a.	n.a.	n.a.
vOTU_1067	0	3	0	28	0	0	0	0	0	0	0	n.a.	n.a.	n.a.	n.a.	n.a.	n.a.
vOTU_1068	0	0	0	0	0	0	0	0	0	0	0	Gordonia phage Schwartz33	MW291022	Gordonia	O	O	O
vOTU_1069	37	103	568	162	669	414	1303	3541	761	950	64	n.a.	n.a.	n.a.	n.a.	n.a.	n.a.
vOTU_107	9363	5920	2998	3131	765	228	2535	118	14	0	0	CrAss-like virus sp.	MZ130486	CrAss-like	Podoviridae	Unclassified	Unclassified
vOTU_1070	787	492	371	279	115	4	303	64	0	0	2	Roseburia phage Jekyll	LR596902	Roseburia	O	O	O
vOTU_1071	0	0	0	0	0	0	4	0	0	0	0	n.a.	n.a.	n.a.	n.a.	n.a.	n.a.
vOTU_1072	7087	2915	2430	4215	864	525	3871	81	4	4	673	Parabacteroides phage PDS1	MN929097	Parabacteroides	O	O	O
vOTU_1073	39	3	2	21	0	0	1	0	0	0	0	n.a.	n.a.	n.a.	n.a.	n.a.	n.a.
vOTU_1074	26877	15137	1290	8369	402	113	3850	54	0	2	0	n.a.	n.a.	n.a.	n.a.	n.a.	n.a.
vOTU_1075	0	0	0	1	0	1	0	0	0	0	0	Bacillus phage Pony	KF669660	Bacillus	Podoviridae	Unclassified	Pagevirus
vOTU_1076	1070	3039	9704	7312	35547	126180	30039	64647	16854	25975	2189	n.a.	n.a.	n.a.	n.a.	n.a.	n.a.
vOTU_1077	167	103	13	0	7	0	38	0	2	0	0	n.a.	n.a.	n.a.	n.a.	n.a.	n.a.
vOTU_1078	62	99	50	75	27	0	60	0	0	0	123	n.a.	n.a.	n.a.	n.a.	n.a.	n.a.
vOTU_1079	724	257	108	271	22	0	244	45	0	6	0	Bifidobacterium phage Bbif-1	GQ141189	Bifidobacterium	Siphoviridae	Unclassified	Unclassified
vOTU_108	8420	5027	1671	2799	490	202	2226	77	6	0	0	CrAss-like virus sp.	MZ130486	CrAss-like	Podoviridae	Unclassified	Unclassified
vOTU_1080	6	884	124	316	70	0	208	2	0	0	4271	n.a.	n.a.	n.a.	n.a.	n.a.	n.a.
vOTU_1081	5126	4980	441	2257	166	0	1127	0	0	2	8245	n.a.	n.a.	n.a.	n.a.	n.a.	n.a.
vOTU_1082	0	0	0	0	0	0	0	0	0	0	31	Bacteroides phage LoVEphage	MW660583	Bacteroides	O	O	O
vOTU_1083	301	246	47	54	8	0	0	0	7	20	3	Campylobacter phage PC10	MZ047271	Campylobacter	O	O	O
vOTU_1084	6	14	4	2	0	0	1	0	0	0	26	Vibrio phage phi 2	KJ545483	Vibrio	O	O	O
vOTU_1085	25	47	4	0	0	0	12	0	0	0	140	n.a.	n.a.	n.a.	n.a.	n.a.	n.a.
vOTU_1086	5	10	32	24	21	1	65	0	0	0	0	CrAss-like virus sp.	MZ130475	CrAss-like	O	O	O
vOTU_1087	72	33	8	76	2	28	13	1	0	0	0	n.a.	n.a.	n.a.	n.a.	n.a.	n.a.
vOTU_1088	0	0	0	12	0	1	2	0	0	0	1	Faecalibacterium phage FP_Lugh	MG711464	Faecalibacterium	O	O	O
vOTU_1089	2	0	0	5	0	8	4	2	0	0	0	Butyrivibrio virus Ceridwen	MN882553	Butyrivibrio	O	O	O
vOTU_109	2362	1330	583	1447	179	208	1634	32	0	0	82	Brevibacillus phage Sundance	KT151959	Brevibacillus	O	O	O
vOTU_1090	15	4	0	49	0	64	95	42	2	17642	30	n.a.	n.a.	n.a.	n.a.	n.a.	n.a.
vOTU_1091	5733	2613	5712	11575	1853	258	9688	225	10	4	310	crAssphage cr124_1	MT774406	Unspecified	O	O	O
vOTU_1092	24	3	9	8	4	1	22	0	0	0	9	n.a.	n.a.	n.a.	n.a.	n.a.	n.a.
vOTU_1093	448	470	109	112	41	1	102	0	0	0	481	n.a.	n.a.	n.a.	n.a.	n.a.	n.a.
vOTU_1094	8	11	5	18	2	4	47	0	0	0	2	Eggerthella phage PMBT5	MH626557	Eggerthella	O	O	O
vOTU_1095	38	3	9	26	0	1	18	0	1	0	1	Butyrivibrio virus Ceridwen	MN882553	Butyrivibrio	O	O	O
vOTU_1096	0	1	3	0	0	1	0	1	0	1192	0	n.a.	n.a.	n.a.	n.a.	n.a.	n.a.
vOTU_1097	0	1	0	4	0	0	2	1	0	0	0	Clostridium phage phiCT9441A	KM983329	Clostridium	O	O	O
vOTU_1098	21	201	1139	1622	278	0	1262	0	0	0	912	n.a.	n.a.	n.a.	n.a.	n.a.	n.a.
vOTU_1099	21	16	3	40	2	37	52	14	0	0	14	Faecalibacterium phage FP_Lagaffe	MG711461	Faecalibacterium	O	O	O
vOTU_11	4	8	6	4	0	6	26	17	0	0	3	Bacillus phage BUCT082	MZ969646	Bacillus	O	O	O
vOTU_110	1751	1341	1300	824	329	3	916	186	2	0	529	crAssphage cr128_1	MT774392	Unspecified	Podoviridae	Unclassified	Unclassified
vOTU_1100	18	12	8	27	5	0	9	0	9	4	51	n.a.	n.a.	n.a.	n.a.	n.a.	n.a.
vOTU_1101	0	0	0	0	0	0	2	0	0	0	2	n.a.	n.a.	n.a.	n.a.	n.a.	n.a.
vOTU_1102	3565	1467	4117	7354	1197	313	5975	42	4	2	197	UAG-readthrough crAss clade sp.	MZ130497	Unspecified	O	O	O
vOTU_1103	519	443	146	108	38	44	164	6	0	0	0	n.a.	n.a.	n.a.	n.a.	n.a.	n.a.
vOTU_1104	1	0	2	1	0	3	7	1	0	0	1	n.a.	n.a.	n.a.	n.a.	n.a.	n.a.
vOTU_1105	1	1	0	0	0	0	0	2	0	0	0	n.a.	n.a.	n.a.	n.a.	n.a.	n.a.
vOTU_1106	2	6	0	0	0	1	0	0	0	0	0	n.a.	n.a.	n.a.	n.a.	n.a.	n.a.
vOTU_1107	0	0	0	0	0	1	0	0	0	0	0	n.a.	n.a.	n.a.	n.a.	n.a.	n.a.
vOTU_1108	3	1	0	3	0	14	13	0	0	0	2	Faecalibacterium phage FP_Mushu	MG711460	Faecalibacterium	O	O	O
vOTU_1109	0	694	56	142	15	1	77	17	0	0	3337	n.a.	n.a.	n.a.	n.a.	n.a.	n.a.
vOTU_111	780	1417	2280	2520	662	194	2005	82	4	12	4934	CrAss-like virus sp.	MZ130490	CrAss-like	Podoviridae	Unclassified	Unclassified
vOTU_1110	70	62	69	92	35	0	105	0	0	0	74	n.a.	n.a.	n.a.	n.a.	n.a.	n.a.
vOTU_1111	37	5	57	57	20	5	61	0	0	0	0	crAssphage cr50_1	MT774375	Unspecified	O	O	O
vOTU_1112	14	8	1	0	0	0	2	0	0	0	26	n.a.	n.a.	n.a.	n.a.	n.a.	n.a.
vOTU_1113	146	436	1600	1016	6619	17524	4051	9858	3088	4879	450	n.a.	n.a.	n.a.	n.a.	n.a.	n.a.
vOTU_1114	698	223	110	84	40	0	313	1	0	2	0	Bifidobacterium phage PMBT6	MH444512	Bifidobacterium	O	O	O
vOTU_1115	0	0	0	3	0	0	2	0	0	0	4	n.a.	n.a.	n.a.	n.a.	n.a.	n.a.
vOTU_1116	1473	610	58	439	24	0	210	0	0	0	0	n.a.	n.a.	n.a.	n.a.	n.a.	n.a.
vOTU_1117	0	0	0	2	0	0	0	0	0	6691	0	n.a.	n.a.	n.a.	n.a.	n.a.	n.a.
vOTU_1118	0	0	0	0	0	0	0	0	0	0	0	n.a.	n.a.	n.a.	n.a.	n.a.	n.a.
vOTU_1119	21	161	56	100	14	1	74	0	0	0	340	Winogradskyella phage Peternella_1	MT732475	Winogradskyella	O	O	O
vOTU_112	35427	29161	9933	10984	2699	804	9656	159	6	42	5230	CrAss-like virus sp.	MZ130490	CrAss-like	Podoviridae	Unclassified	Unclassified
vOTU_1120	8	21	117	71	325	1197	597	773	150	326	12	n.a.	n.a.	n.a.	n.a.	n.a.	n.a.
vOTU_1121	0	571	220	158	58	0	191	2	0	4	2558	Bacteroides phage SJC03	MT074146	Bacteroides	O	O	O
vOTU_1122	15	208	1255	1954	277	0	1279	0	0	0	827	crAssphage cr107_1	MT774377	Unspecified	O	O	O
vOTU_1123	59	89	70	110	25	0	124	0	0	1	32	Butyrivibrio virus Ceridwen	MN882553	Butyrivibrio	O	O	O
vOTU_1124	11	670	275	726	112	52	461	0	0	0	2137	Phage DP SC_2_H4_2017	MT121960	Unspecified	O	O	O
vOTU_1125	0	0	95	12	199	4	0	2	1223	2	0	n.a.	n.a.	n.a.	n.a.	n.a.	n.a.
vOTU_1126	6	2	0	3	0	0	0	0	0	0	0	Bacteroides phage SJC03	MT074146	Bacteroides	O	O	O
vOTU_1127	3490	3034	659	802	234	37	813	40	0	0	2	n.a.	n.a.	n.a.	n.a.	n.a.	n.a.
vOTU_1128	548	348	34	286	6	0	92	1	0	0	0	n.a.	n.a.	n.a.	n.a.	n.a.	n.a.
vOTU_1129	36	28	21	30	6	0	35	14	0	0	48	n.a.	n.a.	n.a.	n.a.	n.a.	n.a.
vOTU_113	50020	32104	8300	14440	2299	1631	12332	764	54	10	0	CrAss-like virus sp.	MZ130486	CrAss-like	Podoviridae	Unclassified	Unclassified
vOTU_1130	4	4	21	20	98	268	160	293	59	63	2	n.a.	n.a.	n.a.	n.a.	n.a.	n.a.
vOTU_1131	44	77	541	184	531	193	1300	2786	762	1070	104	n.a.	n.a.	n.a.	n.a.	n.a.	n.a.
vOTU_1132	152	101	32	64	6	2	41	0	0	0	47	Exiguobacterium phage vB_EalM-137	MH884510	Exiguobacterium	O	O	O
vOTU_1133	981	461	872	1068	243	0	879	96	0	0	0	CrAss-like virus sp.	MZ130475	CrAss-like	O	O	O
vOTU_1134	3	0	0	8	0	3	7	5	0	0	2	Pseudomonas phage YH6	KM974184	Pseudomonas	O	O	O
vOTU_1135	0	0	40	3	134	5	21	6	927	4	5	n.a.	n.a.	n.a.	n.a.	n.a.	n.a.
vOTU_1136	0	0	0	0	1	0	0	0	10	3679	0	n.a.	n.a.	n.a.	n.a.	n.a.	n.a.
vOTU_1137	0	2	0	0	0	3	1	0	0	0	0	Pseudomonas phage vB_PaeP_C2-10_Ab09	HG962375	Pseudomonas	O	O	O
vOTU_1138	37	18	8	7	3	0	8	0	0	0	1	n.a.	n.a.	n.a.	n.a.	n.a.	n.a.
vOTU_1139	5748	4155	187	1713	84	0	1056	0	0	0	941	n.a.	n.a.	n.a.	n.a.	n.a.	n.a.
vOTU_114	61793	39349	14872	17479	3808	1989	14741	785	101	40	4	CrAss-like virus sp.	MZ130486	CrAss-like	Podoviridae	Unclassified	Unclassified
vOTU_1140	6	5	0	14	2	2	1	3	0	0	0	n.a.	n.a.	n.a.	n.a.	n.a.	n.a.
vOTU_1141	8	0	0	1	0	6	3	0	0	0	1	Clostridium phage phiMMP01	LN681541	Clostridium	O	O	O
vOTU_1142	20	297	1069	2227	345	0	1769	0	2	0	1429	CrAss-like virus sp.	MZ130480	CrAss-like	O	O	O
vOTU_1143	51	2483	210	901	74	30	749	0	0	0	9253	Cellulophaga phage phi17:2	KC821609	Cellulophaga	O	O	O
vOTU_1144	0	0	0	1	0	0	3	0	0	3901	3	n.a.	n.a.	n.a.	n.a.	n.a.	n.a.
vOTU_1145	16	22	0	0	0	0	1	0	0	0	27	Clostridioides phage phiCD27	EU719189	Clostridioides	O	O	O
vOTU_1146	0	0	0	3	0	2	5	5	0	0	2	n.a.	n.a.	n.a.	n.a.	n.a.	n.a.
vOTU_1147	24	93	1515	327	4640	283	678	1063	48316	1135	91	n.a.	n.a.	n.a.	n.a.	n.a.	n.a.
vOTU_1148	163	793	2170	1273	3390	3052	4695	6967	3320	4112	641	n.a.	n.a.	n.a.	n.a.	n.a.	n.a.
vOTU_1149	59	62	18	14	4	1	12	0	0	0	0	n.a.	n.a.	n.a.	n.a.	n.a.	n.a.
vOTU_115	49686	32630	8273	14871	2169	1566	11919	637	54	20	3	CrAss-like virus sp.	MZ130486	CrAss-like	Podoviridae	Unclassified	Unclassified
vOTU_1150	421	390	151	267	54	0	144	0	0	0	0	UAG-readthrough crAss clade sp.	MZ130500	Unspecified	O	O	O
vOTU_1151	28	122	402	164	501	412	1251	3195	800	872	84	n.a.	n.a.	n.a.	n.a.	n.a.	n.a.
vOTU_1152	4	0	4	3	0	10	7	2	0	0	0	Clostridium phage phiCD38-2	HM568888	Clostridium	O	O	O
vOTU_1153	1220	2587	204	1252	100	115	598	0	0	0	7238	n.a.	n.a.	n.a.	n.a.	n.a.	n.a.
vOTU_1154	4817	3731	1143	1798	322	115	1569	66	4	6	0	n.a.	n.a.	n.a.	n.a.	n.a.	n.a.
vOTU_1155	0	743	73	194	23	1	60	13	0	0	3346	n.a.	n.a.	n.a.	n.a.	n.a.	n.a.
vOTU_1156	0	2	0	2	0	6	2	0	0	0	0	n.a.	n.a.	n.a.	n.a.	n.a.	n.a.
vOTU_1157	23132	13211	1279	7344	452	98	3683	0	0	0	0	n.a.	n.a.	n.a.	n.a.	n.a.	n.a.
vOTU_1158	0	0	14	0	48	0	1	0	1068	26	0	n.a.	n.a.	n.a.	n.a.	n.a.	n.a.
vOTU_1159	1	0	4	8	2	2	10	2	1	3	0	Faecalibacterium phage FP_Taranis	MG711467	Faecalibacterium	O	O	O
vOTU_116	61580	40306	14862	17626	3823	2068	14844	864	73	36	4	CrAss-like virus sp.	MZ130486	CrAss-like	Podoviridae	Unclassified	Unclassified
vOTU_1160	578	768	21	196	2	15	109	0	0	0	1680	n.a.	n.a.	n.a.	n.a.	n.a.	n.a.
vOTU_1161	378	1656	41	571	25	2	279	0	2	0	6327	n.a.	n.a.	n.a.	n.a.	n.a.	n.a.
vOTU_1162	15	24026	21381	29703	6356	1375	24656	542	36	24	90725	UAG-readthrough crAss clade sp.	MZ130492	Unspecified	O	O	O
vOTU_1163	22	200	14	26	4	0	0	0	0	0	748	n.a.	n.a.	n.a.	n.a.	n.a.	n.a.
vOTU_1164	15	245	861	1328	225	6	975	0	0	0	830	CrAss-like virus sp.	MZ130480	CrAss-like	O	O	O
vOTU_1165	0	0	0	0	8	0	0	0	1967	556	0	n.a.	n.a.	n.a.	n.a.	n.a.	n.a.
vOTU_1166	18	121	29	44	9	0	24	0	0	0	304	Flavobacterium phage fF4	MN850656	Flavobacterium	O	O	O
vOTU_1167	0	2	2	0	0	0	2	0	0	0	3	n.a.	n.a.	n.a.	n.a.	n.a.	n.a.
vOTU_1168	0	0	0	3	0	0	0	1	0	0	2	Bacillus phage 250	GU229986	Bacillus	O	O	O
vOTU_1169	934	567	123	47	32	0	250	0	0	0	2	Actinomyces phage Av-1	DQ123818	Actinomyces	O	O	O
vOTU_117	49939	32253	8478	14674	2225	1666	12247	631	43	24	4	CrAss-like virus sp.	MZ130486	CrAss-like	Podoviridae	Unclassified	Unclassified
vOTU_1170	9810	5664	692	2866	195	44	1869	98	0	2	1499	n.a.	n.a.	n.a.	n.a.	n.a.	n.a.
vOTU_1171	5230	4362	1230	2451	385	92	2946	97	2	16	3778	n.a.	n.a.	n.a.	n.a.	n.a.	n.a.
vOTU_1172	73	38	21	31	20	11	41	0	0	0	70	Roseburia phage Jekyll	LR596902	Roseburia	O	O	O
vOTU_1173	4594	2943	218	1273	96	58	866	0	0	0	19	n.a.	n.a.	n.a.	n.a.	n.a.	n.a.
vOTU_1174	0	0	2	0	38	0	2	1	1664	0	0	n.a.	n.a.	n.a.	n.a.	n.a.	n.a.
vOTU_1175	20927	10891	1879	7478	637	142	3609	49	2	12	2	n.a.	n.a.	n.a.	n.a.	n.a.	n.a.
vOTU_1176	0	33	12	28	4	0	18	0	0	0	80	Streptococcus phage Javan311	MK448730	Streptococcus	O	O	O
vOTU_1177	19	122	495	232	734	553	1119	2805	872	1091	27	n.a.	n.a.	n.a.	n.a.	n.a.	n.a.
vOTU_1178	883	708	53	59	10	0	86	4	4	2	0	Lactococcus phage phi7	KC182552	Lactococcus	O	O	O
vOTU_1179	8089	4558	492	2586	192	1	1354	1	0	0	667	n.a.	n.a.	n.a.	n.a.	n.a.	n.a.
vOTU_118	5	4	2	16	0	11	24	8	0	0	3	Bacillus phage BCD7	JN712910	Bacillus	Myoviridae	Unclassified	Becedseptimavirus
vOTU_1180	6806	3465	6853	13176	2152	312	10903	126	2	22	313	crAssphage cr124_1	MT774406	Unspecified	O	O	O
vOTU_1181	194	179	131	144	43	0	200	27	0	0	83	n.a.	n.a.	n.a.	n.a.	n.a.	n.a.
vOTU_1182	2925	2205	419	855	119	64	720	2	0	0	36	n.a.	n.a.	n.a.	n.a.	n.a.	n.a.
vOTU_1183	9	10	0	1	0	12	4	3	0	0	0	Bacillus phage 250	GU229986	Bacillus	O	O	O
vOTU_1184	0	0	0	0	0	0	2	1	1	0	0	n.a.	n.a.	n.a.	n.a.	n.a.	n.a.
vOTU_1185	85	34	50	53	18	1	54	1	0	0	40	Streptococcus phage phiSS12	KC413987	Streptococcus	O	O	O
vOTU_1186	0	0	0	2	0	4	6	0	0	4923	0	n.a.	n.a.	n.a.	n.a.	n.a.	n.a.
vOTU_1187	0	0	0	0	0	0	0	0	0	0	0	n.a.	n.a.	n.a.	n.a.	n.a.	n.a.
vOTU_1188	0	0	0	0	0	0	0	0	0	0	2	Bacteroides phage LoVEphage	MW660583	Bacteroides	O	O	O
vOTU_1189	0	2	0	0	0	2	1	0	0	0	1	Aeromonas phage 62AhydR11PP	MH179474	Aeromonas	Myoviridae	Unclassified	Unclassified
vOTU_119	10287	6174	1778	3162	584	230	1876	129	2	0	0	Prevotella phage Lak-C1	MK250029	Prevotella	O	O	O
vOTU_1190	230	4393	317	705	98	4	665	1	6	0	15139	n.a.	n.a.	n.a.	n.a.	n.a.	n.a.
vOTU_1191	125	73	66	77	21	1	17	1	0	0	0	n.a.	n.a.	n.a.	n.a.	n.a.	n.a.
vOTU_1192	4	32	22	2	0	3	49	2	0	0	184	n.a.	n.a.	n.a.	n.a.	n.a.	n.a.
vOTU_1193	29	5247	129	1484	33	0	659	28	0	2	17553	n.a.	n.a.	n.a.	n.a.	n.a.	n.a.
vOTU_1194	0	0	0	0	0	0	0	0	0	0	3	n.a.	n.a.	n.a.	n.a.	n.a.	n.a.
vOTU_1195	0	0	0	0	0	1	1	2	0	3165	0	n.a.	n.a.	n.a.	n.a.	n.a.	n.a.
vOTU_1196	3328	2079	216	906	64	0	507	0	0	0	20	n.a.	n.a.	n.a.	n.a.	n.a.	n.a.
vOTU_1197	0	14	0	0	2	59	0	0	2	0	22	Lactococcus phage CHPC1161	MN689506	Lactococcus	O	O	O
vOTU_1198	73	68	19	15	2	0	6	0	0	0	0	Lactococcus phage 936 group phage PhiA.16	KP793102	Lactococcus	O	O	O
vOTU_1199	903	365	373	740	110	140	790	0	0	0	31	Faecalibacterium phage FP_oengus	MG711463	Faecalibacterium	O	O	O
vOTU_12	174	184	131	185	50	12	290	7	2	8	24	IAS virus	KJ003983	Unspecified	O	O	O
vOTU_120	55456	251159	23972	127461	8200	7687	106994	2020	82	40	883749	Phage DP SC_6_H4_2017	MT121964	Unspecified	Myoviridae	Unclassified	Unclassified
vOTU_1200	2	0	1	12	0	2	9	0	0	0	0	Butyrivibrio virus Ceridwen	MN882553	Butyrivibrio	O	O	O
vOTU_1201	66	355	104	93	18	2	43	1	0	0	947	Winogradskyella phage Peternella_1	MT732475	Winogradskyella	O	O	O
vOTU_1202	69	40	60	74	10	0	38	0	0	0	0	crAssphage cr128_1	MT774392	Unspecified	O	O	O
vOTU_1203	3930	2516	152	227	34	8	170	10	3	0	0	Lactococcus phage P656	MN552149	Lactococcus	O	O	O
vOTU_1204	1	1	2	1	0	0	3	0	0	0	0	n.a.	n.a.	n.a.	n.a.	n.a.	n.a.
vOTU_1205	1369	946	449	471	132	140	218	0	6	0	0	Nonlabens phage P12024S	JQ823122	Nonlabens	O	O	O
vOTU_1206	249	1129	2701	1517	4243	4438	6863	8877	3929	5142	836	n.a.	n.a.	n.a.	n.a.	n.a.	n.a.
vOTU_1207	118	1213	38	425	4	0	121	0	0	0	4226	n.a.	n.a.	n.a.	n.a.	n.a.	n.a.
vOTU_1208	397	295	654	508	136	44	380	0	4	0	0	crAssphage cr116_1	MT774389	Unspecified	O	O	O
vOTU_1209	0	0	0	0	0	7	1	1	0	0	1	n.a.	n.a.	n.a.	n.a.	n.a.	n.a.
vOTU_121	81453	63717	15129	30413	4435	2953	25953	753	34	30	1	CrAss-like virus sp.	MZ130489	CrAss-like	Podoviridae	Unclassified	Unclassified
vOTU_1210	0	131	10	30	4	1	29	0	0	0	365	crAssphage cr271_1	MT774394	Unspecified	Podoviridae	Unclassified	Unclassified
vOTU_1211	0	0	0	2	0	1	1	1	0	0	0	Riemerella phage RAP44	HQ396194	Riemerella	O	O	O
vOTU_1212	32	15	0	1	2	4	20	5	0	0	16	Exiguobacterium phage vB_EalM-137	MH884510	Exiguobacterium	O	O	O
vOTU_1213	18	35	251	106	343	128	416	1822	432	494	108	n.a.	n.a.	n.a.	n.a.	n.a.	n.a.
vOTU_1214	0	0	0	3	0	0	0	0	0	0	0	n.a.	n.a.	n.a.	n.a.	n.a.	n.a.
vOTU_1215	7623	5299	170	206	61	95	64	4	0	0	0	n.a.	n.a.	n.a.	n.a.	n.a.	n.a.
vOTU_1216	18	84	226	275	856	2360	582	1722	368	664	37	n.a.	n.a.	n.a.	n.a.	n.a.	n.a.
vOTU_1217	169	129	9	69	2	0	16	0	0	0	80	Butyrivibrio virus Idris	MN882554	Butyrivibrio	O	O	O
vOTU_1218	6118	3665	449	1895	130	0	1167	0	0	0	20	n.a.	n.a.	n.a.	n.a.	n.a.	n.a.
vOTU_1219	103	88	8	10	4	1	0	0	0	0	0	n.a.	n.a.	n.a.	n.a.	n.a.	n.a.
vOTU_122	85506	3026943	297249	1855225	93559	121288	1549466	29413	960	525	10649598	Phage DP SC_6_H4_2017	MT121964	Unspecified	Myoviridae	Unclassified	Unclassified
vOTU_1220	7	2	0	74	0	68	94	29	0	0	24	Bacillus phage Pony	KF669660	Bacillus	O	O	O
vOTU_1221	3553	2041	174	869	68	35	368	40	0	1	0	n.a.	n.a.	n.a.	n.a.	n.a.	n.a.
vOTU_1222	54	177	13	43	14	0	76	0	0	0	629	Winogradskyella phage Peternella_1	MT732475	Winogradskyella	O	O	O
vOTU_1223	95	48	0	52	0	0	7	0	0	0	0	n.a.	n.a.	n.a.	n.a.	n.a.	n.a.
vOTU_1224	0	2	0	14	0	0	26	0	0	0	28	Bacillus phage BUCT082	MZ969646	Bacillus	Siphoviridae	Unclassified	Spbetavirus
vOTU_1225	10	22922	21374	30909	6362	1594	24051	462	58	51	87803	crAssphage cr6_1	MT774401	Unspecified	O	O	O
vOTU_1226	7	604	253	1962	70	8	817	0	0	0	2764	n.a.	n.a.	n.a.	n.a.	n.a.	n.a.
vOTU_1227	93	341	1253	707	496	3087	695	1574	1626	2429	458	n.a.	n.a.	n.a.	n.a.	n.a.	n.a.
vOTU_1228	0	0	0	0	0	0	1	0	0	0	0	n.a.	n.a.	n.a.	n.a.	n.a.	n.a.
vOTU_1229	0	1	0	3	0	5	3	3	0	0	2	Clostridium phage phiMMP01	LN681541	Clostridium	O	O	O
vOTU_123	121249	78761	25185	39510	8652	3776	33804	790	58	68	27167	Phage DP SC_6_H4_2017	MT121964	Unspecified	Myoviridae	Unclassified	Unclassified
vOTU_1230	0	0	0	0	0	1	2	0	0	3241	0	n.a.	n.a.	n.a.	n.a.	n.a.	n.a.
vOTU_1231	0	0	0	3	0	1	3	0	0	0	0	n.a.	n.a.	n.a.	n.a.	n.a.	n.a.
vOTU_1232	60321	48571	864	1276	205	62	757	74	2	14	5	n.a.	n.a.	n.a.	n.a.	n.a.	n.a.
vOTU_1233	0	11	36	23	107	366	129	287	53	68	33	n.a.	n.a.	n.a.	n.a.	n.a.	n.a.
vOTU_1234	5263	2466	5514	10955	1651	412	9487	73	0	20	342	crAssphage cr124_1	MT774406	Unspecified	O	O	O
vOTU_1235	3527	2114	218	1252	61	152	639	24	0	0	15	n.a.	n.a.	n.a.	n.a.	n.a.	n.a.
vOTU_1236	0	0	3	29	0	1	4	1	0	0	0	n.a.	n.a.	n.a.	n.a.	n.a.	n.a.
vOTU_1237	819	524	448	498	153	9	571	13	0	6	1	n.a.	n.a.	n.a.	n.a.	n.a.	n.a.
vOTU_1238	0	0	0	1	0	0	0	0	0	0	0	Bacteroides phage LoVEphage	MW660583	Bacteroides	Unclassified	Unclassified	Unclassified
vOTU_1239	0	0	0	0	0	0	2	0	0	3390	0	n.a.	n.a.	n.a.	n.a.	n.a.	n.a.
vOTU_124	77256	60397	15701	29332	4390	2788	24962	602	33	32	6	CrAss-like virus sp.	MZ130489	CrAss-like	Podoviridae	Unclassified	Unclassified
vOTU_1240	3	6	0	0	0	0	0	0	0	0	44	Faecalibacterium phage FP_Lagaffe	MG711461	Faecalibacterium	O	O	O
vOTU_1241	7	19	0	8	0	3	26	0	0	0	0	Bacillus phage Gamma	DQ222855	Bacillus	O	O	O
vOTU_1242	179	152	53	169	26	1	134	0	0	0	0	Streptococcus phage Javan553	MK448804	Streptococcus	O	O	O
vOTU_1243	2	217	79	180	18	1	241	1	0	0	765	Faecalibacterium phage FP_Lugh	MG711464	Faecalibacterium	Siphoviridae	Unclassified	Lughvirus
vOTU_1244	0	0	0	0	700	2	0	2	0	0	0	n.a.	n.a.	n.a.	n.a.	n.a.	n.a.
vOTU_1245	11	3	0	0	0	1	7	0	0	0	0	Streptococcus phage Dp-1	HQ268735	Streptococcus	O	O	O
vOTU_1246	1	0	0	2	0	1	2	1	0	0	0	n.a.	n.a.	n.a.	n.a.	n.a.	n.a.
vOTU_1247	0	1	0	5	0	7	3	4	0	0	1	Bacillus phage Pony	KF669660	Bacillus	Podoviridae	Unclassified	Pagevirus
vOTU_1248	2	3	0	0	0	0	1	0	0	0	0	Pectobacterium phage DU_PP_III	MF979562	Pectobacterium	O	O	O
vOTU_1249	0	0	0	1	0	0	0	0	0	0	0	n.a.	n.a.	n.a.	n.a.	n.a.	n.a.
vOTU_125	91223	58862	21871	32407	6989	3045	26052	702	46	62	28607	Phage DP SC_6_H4_2017	MT121964	Unspecified	Myoviridae	Unclassified	Unclassified
vOTU_1250	19	3	6	15	0	0	14	0	0	2	0	Faecalibacterium phage FP_Taranis	MG711467	Faecalibacterium	Myoviridae	Unclassified	Taranisvirus
vOTU_1251	4961	3604	166	1763	82	2	839	0	0	0	763	n.a.	n.a.	n.a.	n.a.	n.a.	n.a.
vOTU_1252	1	0	0	1	0	0	4	1	0	0	5	Faecalibacterium phage FP_Brigit	MG711465	Faecalibacterium	O	O	O
vOTU_1253	10	8	0	8	0	3	3	18	0	0	0	Exiguobacterium phage vB_EauM-23	MH844558	Exiguobacterium	O	O	O
vOTU_1254	0	14	2	2	0	0	0	0	0	0	37	Streptomyces phage phiSASD1	GQ379227	Streptomyces	O	O	O
vOTU_1255	1	0	0	1	0	4	17	1	0	0	0	n.a.	n.a.	n.a.	n.a.	n.a.	n.a.
vOTU_1256	59	118	30	49	4	0	0	24	4	6	217	n.a.	n.a.	n.a.	n.a.	n.a.	n.a.
vOTU_1257	5841	3145	439	1666	129	26	624	0	0	0	9	n.a.	n.a.	n.a.	n.a.	n.a.	n.a.
vOTU_1258	4	42	3	105	4	2	154	0	0	0	178	n.a.	n.a.	n.a.	n.a.	n.a.	n.a.
vOTU_1259	0	0	0	0	0	0	0	2	0	0	0	Clostridium phage phiMMP01	LN681541	Clostridium	O	O	O
vOTU_126	2383327	1432954	342960	676341	108839	63955	588311	17556	685	676	44840	Phage DP SC_6_H4_2017	MT121964	Unspecified	Myoviridae	Unclassified	Unclassified
vOTU_1260	17	101	1196	223	5139	262	714	761	59762	1226	37	n.a.	n.a.	n.a.	n.a.	n.a.	n.a.
vOTU_1261	944	799	1232	661	599	1929	1442	7483	2114	2738	875	n.a.	n.a.	n.a.	n.a.	n.a.	n.a.
vOTU_1262	686	548	129	117	45	64	174	8	2	0	0	n.a.	n.a.	n.a.	n.a.	n.a.	n.a.
vOTU_1263	1136	800	20	80	16	2	46	0	0	0	0	Microvirus mar60	MZ089806	Unspecified	Microviridae	Unclassified	Microvirus
vOTU_1264	272	1406	26	464	9	0	108	38	0	0	4740	n.a.	n.a.	n.a.	n.a.	n.a.	n.a.
vOTU_1265	12	8712	381	1130	256	118	1141	0	2	2	32662	Tortoise microvirus 97	MK765650	Unspecified	Microviridae	Unclassified	Unclassified
vOTU_1266	14	167	0	850	0	4611	947	3239	0	0	277	n.a.	n.a.	n.a.	n.a.	n.a.	n.a.
vOTU_1267	25	44	2	6	0	4	13	1	0	0	103	Cellulophaga phage phi17:2	KC821609	Cellulophaga	O	O	O
vOTU_1268	10	14	4	0	3	0	1	0	0	0	1	n.a.	n.a.	n.a.	n.a.	n.a.	n.a.
vOTU_1269	7577	5294	1853	2715	448	4	2136	22	4	30	1	crAssphage cr107_1	MT774377	Unspecified	O	O	O
vOTU_127	1344	428	580	710	145	80	687	0	1	0	2	Bacteroides phage LoVEphage	MW660583	Bacteroides	O	O	O
vOTU_1270	0	0	0	0	0	2	0	1	0	0	0	n.a.	n.a.	n.a.	n.a.	n.a.	n.a.
vOTU_1271	52	675	112	124	26	0	110	0	0	0	1831	n.a.	n.a.	n.a.	n.a.	n.a.	n.a.
vOTU_1272	0	0	0	0	0	0	11	0	0	0	0	n.a.	n.a.	n.a.	n.a.	n.a.	n.a.
vOTU_1273	941	401	149	253	48	2	270	2	0	0	0	n.a.	n.a.	n.a.	n.a.	n.a.	n.a.
vOTU_1274	0	0	0	0	0	0	0	0	0	0	0	n.a.	n.a.	n.a.	n.a.	n.a.	n.a.
vOTU_1275	211	134	440	578	128	20	547	0	2	0	0	CrAss-like virus sp.	MZ130475	CrAss-like	O	O	O
vOTU_1276	5694	4328	1090	1410	314	95	1309	54	10	6	0	n.a.	n.a.	n.a.	n.a.	n.a.	n.a.
vOTU_1277	0	0	0	0	22	0	41	0	1701	425	0	Bacillus phage Gamma	DQ222855	Bacillus	O	O	O
vOTU_1278	12375	6996	1090	5224	416	34	2231	0	4	0	0	n.a.	n.a.	n.a.	n.a.	n.a.	n.a.
vOTU_1279	0	0	0	2	0	4	0	0	0	0	0	Winogradskyella phage Peternella_1	MT732475	Winogradskyella	O	O	O
vOTU_128	51	74	214	0	35	3	70	2	0	0	0	CrAss-like virus sp.	MZ130487	CrAss-like	Podoviridae	Unclassified	O
vOTU_1280	83	37	55	60	14	53	38	2	0	0	0	crAssphage cr107_1	MT774377	Unspecified	O	O	O
vOTU_1281	13	57	1363	88	3782	63	171	187	22048	1227	115	n.a.	n.a.	n.a.	n.a.	n.a.	n.a.
vOTU_1282	0	0	4	0	0	0	0	0	0	0	34	Hamiltonella phage APSE-8	LR794148	Hamiltonella	O	O	O
vOTU_1283	333	1397	55	388	12	19	228	0	0	0	5652	n.a.	n.a.	n.a.	n.a.	n.a.	n.a.
vOTU_1284	1	0	0	5	0	5	17	6	0	0	3	n.a.	n.a.	n.a.	n.a.	n.a.	n.a.
vOTU_1285	2	1	43	8	119	0	3	28	868	4	3	n.a.	n.a.	n.a.	n.a.	n.a.	n.a.
vOTU_1286	426	164	245	349	80	35	408	1	0	0	0	crAssphage cr271_1	MT774394	Unspecified	O	O	O
vOTU_1287	718	466	343	488	122	6	459	2	4	22	1	n.a.	n.a.	n.a.	n.a.	n.a.	n.a.
vOTU_1288	153	109	6	76	0	0	0	0	0	0	0	n.a.	n.a.	n.a.	n.a.	n.a.	n.a.
vOTU_1289	110	222	8	23	7	0	56	2	0	0	263	n.a.	n.a.	n.a.	n.a.	n.a.	n.a.
vOTU_129	100	154	20	180	2	22	182	5	1	0	1107	Phage DP SC_6_H4_2017	MT121964	Unspecified	Myoviridae	Unclassified	Unclassified
vOTU_1290	143	1017	50	403	10	0	132	0	0	0	4034	n.a.	n.a.	n.a.	n.a.	n.a.	n.a.
vOTU_1291	0	0	0	0	0	0	0	0	0	0	0	n.a.	n.a.	n.a.	n.a.	n.a.	n.a.
vOTU_1292	3	10	16	27	87	519	152	139	56	63	2	n.a.	n.a.	n.a.	n.a.	n.a.	n.a.
vOTU_1293	4	1077	56	306	13	0	210	0	0	0	5062	n.a.	n.a.	n.a.	n.a.	n.a.	n.a.
vOTU_1294	0	4	0	3	4	2	1	4	0	0	2	Roseburia phage Jekyll	LR596902	Roseburia	O	O	O
vOTU_1295	0	0	0	0	0	0	0	0	0	0	0	n.a.	n.a.	n.a.	n.a.	n.a.	n.a.
vOTU_1296	3989	2596	185	1352	54	106	650	0	3	2	0	n.a.	n.a.	n.a.	n.a.	n.a.	n.a.
vOTU_1297	2	0	2	0	0	0	24	0	0	0	0	n.a.	n.a.	n.a.	n.a.	n.a.	n.a.
vOTU_1298	1615	724	62	362	14	0	251	0	0	0	0	n.a.	n.a.	n.a.	n.a.	n.a.	n.a.
vOTU_1299	873	438	211	486	58	111	342	33	4	0	42	Gordonia phage Secretariat	MT310850	Gordonia	O	O	O
vOTU_13	0	0	56	6	8	7	18	14	2	2	5	crAssphage cr116_1	MT774389	Unspecified	O	O	O
vOTU_130	169	266	36	293	7	41	259	19	2	0	1788	Phage DP SC_6_H4_2017	MT121964	Unspecified	Myoviridae	Unclassified	Unclassified
vOTU_1300	0	1	2	0	2	0	1	1	0	0	0	n.a.	n.a.	n.a.	n.a.	n.a.	n.a.
vOTU_1301	0	3	0	2	0	0	2	0	1	0	0	n.a.	n.a.	n.a.	n.a.	n.a.	n.a.
vOTU_1302	39	6	4	11	0	2	0	0	0	0	0	n.a.	n.a.	n.a.	n.a.	n.a.	n.a.
vOTU_1303	325	247	41	75	22	69	42	1	0	0	17	n.a.	n.a.	n.a.	n.a.	n.a.	n.a.
vOTU_1304	62	52	31	18	2	0	0	3	4	2	0	Lactococcus phage FB3	MW041632	Lactococcus	O	O	O
vOTU_1305	55	29	34	45	6	0	13	6	13	0	21	n.a.	n.a.	n.a.	n.a.	n.a.	n.a.
vOTU_1306	0	4	0	0	2	1	6	0	0	0	13	Butyrivibrio virus Idris	MN882554	Butyrivibrio	O	O	O
vOTU_1307	0	26	13	23	5	0	10	1	0	0	20	n.a.	n.a.	n.a.	n.a.	n.a.	n.a.
vOTU_1308	142	985	1070	1701	2123	5028	5376	4177	5813	1524	755	n.a.	n.a.	n.a.	n.a.	n.a.	n.a.
vOTU_1309	2	8	3	6	4	4	17	3	0	0	2	n.a.	n.a.	n.a.	n.a.	n.a.	n.a.
vOTU_131	3267196	2012778	125177	711200	38130	53812	615135	15761	479	154	537042	Phage DP SC_6_H4_2017	MT121964	Unspecified	Myoviridae	Unclassified	Unclassified
vOTU_1310	0	114	20	17	4	11	35	3	0	0	438	crAssphage cr271_1	MT774394	Unspecified	O	O	O
vOTU_1311	0	0	0	1	0	1	0	0	0	0	0	n.a.	n.a.	n.a.	n.a.	n.a.	n.a.
vOTU_1312	805	537	141	224	44	96	206	0	0	2	0	n.a.	n.a.	n.a.	n.a.	n.a.	n.a.
vOTU_1313	19306	10327	1219	6660	355	181	3075	60	0	15	0	n.a.	n.a.	n.a.	n.a.	n.a.	n.a.
vOTU_1314	0	0	0	0	0	0	0	0	0	0	0	n.a.	n.a.	n.a.	n.a.	n.a.	n.a.
vOTU_1315	209	429	1561	1073	687	4347	809	2821	2128	3283	518	n.a.	n.a.	n.a.	n.a.	n.a.	n.a.
vOTU_1316	14	8	34	32	6	4	3	0	0	0	1	CrAss-like virus sp.	MZ130477	CrAss-like	O	O	O
vOTU_1317	0	0	10	0	110	0	1	0	875	0	0	n.a.	n.a.	n.a.	n.a.	n.a.	n.a.
vOTU_1318	0	7	4	0	0	0	0	0	0	0	11	n.a.	n.a.	n.a.	n.a.	n.a.	n.a.
vOTU_1319	7486	3878	688	2935	261	169	1279	14	0	0	0	n.a.	n.a.	n.a.	n.a.	n.a.	n.a.
vOTU_132	73698	337828	36190	98782	11571	8637	86213	1913	81	61	1146636	Phage DP SC_6_H4_2017	MT121964	Unspecified	Myoviridae	Unclassified	Unclassified
vOTU_1320	13186	10099	235	392	80	38	113	3	0	0	1	n.a.	n.a.	n.a.	n.a.	n.a.	n.a.
vOTU_1321	3875	2884	189	167	66	1	267	0	33	6	12	Lactococcus phage P656	MN552149	Lactococcus	O	O	O
vOTU_1322	654	384	131	131	25	5	226	0	0	4	0	Streptococcus phage Javan141	MK448681	Streptococcus	O	O	O
vOTU_1323	89	305	758	676	3369	10770	2912	6952	1531	2099	176	n.a.	n.a.	n.a.	n.a.	n.a.	n.a.
vOTU_1324	3	3	4	0	0	2	0	0	0	0	0	Faecalibacterium phage FP_Lagaffe	MG711461	Faecalibacterium	O	O	O
vOTU_1325	27	30	17	23	2	0	10	0	0	2	0	CrAss-like virus sp.	MZ130485	CrAss-like	O	O	O
vOTU_1326	0	0	1	0	0	0	0	0	0	0	0	n.a.	n.a.	n.a.	n.a.	n.a.	n.a.
vOTU_1327	21528	11697	1090	7719	370	125	3053	89	2	2	35	n.a.	n.a.	n.a.	n.a.	n.a.	n.a.
vOTU_1328	77	265	696	553	3102	9197	2428	5719	1293	1801	157	n.a.	n.a.	n.a.	n.a.	n.a.	n.a.
vOTU_1329	257	257	42	85	2	2	98	0	0	4	0	n.a.	n.a.	n.a.	n.a.	n.a.	n.a.
vOTU_133	31	2	92	6	10	6	5	6	72	53	0	Clostridium phage CWou-2020a	CP063964	Clostridium	O	O	O
vOTU_1330	32	197	0	941	0	4622	1855	4141	0	0	314	n.a.	n.a.	n.a.	n.a.	n.a.	n.a.
vOTU_1331	0	0	0	0	0	0	2	1	0	0	0	n.a.	n.a.	n.a.	n.a.	n.a.	n.a.
vOTU_1332	3454	2555	650	554	143	53	517	60	0	2	0	Pectobacterium phage DU_PP_III	MF979562	Pectobacterium	Podoviridae	Unclassified	Astrithrvirus
vOTU_1333	33	6	8	63	1	0	1	0	0	0	14	Eggerthella phage PMBT5	MH626557	Eggerthella	O	O	O
vOTU_1334	5405	2781	647	1784	160	20	763	0	0	0	32	n.a.	n.a.	n.a.	n.a.	n.a.	n.a.
vOTU_1335	3633	1546	3338	7393	926	87	5197	24	16	4	57	crAssphage cr124_1	MT774406	Unspecified	O	O	O
vOTU_1336	565	183	268	312	121	0	202	0	4	0	0	n.a.	n.a.	n.a.	n.a.	n.a.	n.a.
vOTU_1337	3	443	169	1930	65	0	775	0	4	0	1825	Roseburia phage Jekyll	LR596902	Roseburia	O	O	O
vOTU_1338	0	0	0	0	0	0	0	0	0	0	2	n.a.	n.a.	n.a.	n.a.	n.a.	n.a.
vOTU_1339	16	60	152	131	712	2563	604	1679	343	535	24	n.a.	n.a.	n.a.	n.a.	n.a.	n.a.
vOTU_134	9	3	4	12	0	2	23	7	2	0	0	Faecalibacterium phage FP_Taranis	MG711467	Faecalibacterium	O	O	O
vOTU_1340	8	6	0	3	2	4	2	12	0	0	6	n.a.	n.a.	n.a.	n.a.	n.a.	n.a.
vOTU_1341	39	201	0	904	0	5035	1313	4889	0	0	359	n.a.	n.a.	n.a.	n.a.	n.a.	n.a.
vOTU_1342	0	0	0	0	0	0	0	0	0	0	0	n.a.	n.a.	n.a.	n.a.	n.a.	n.a.
vOTU_1343	0	0	0	4	0	0	1	0	0	0	5	Microviridae sp.	MG945743	Unspecified	Microviridae	Unclassified	Unclassified
vOTU_1344	8	0	0	1	0	0	2	0	2	0	0	Faecalibacterium phage FP_Taranis	MG711467	Faecalibacterium	O	O	O
vOTU_1345	607	278	367	369	137	0	429	0	0	0	0	n.a.	n.a.	n.a.	n.a.	n.a.	n.a.
vOTU_1346	3389	1836	178	1020	48	32	443	32	0	0	1	n.a.	n.a.	n.a.	n.a.	n.a.	n.a.
vOTU_1347	3720	2120	279	1189	87	0	791	0	0	0	0	n.a.	n.a.	n.a.	n.a.	n.a.	n.a.
vOTU_1348	2	1	1	3	0	0	0	1	0	0	16	Bacillus phage Pony	KF669660	Bacillus	O	O	O
vOTU_1349	10	5	0	0	0	0	0	0	0	0	0	Pectobacterium phage DU_PP_III	MF979562	Pectobacterium	O	O	O
vOTU_135	213	124	38	97	6	2	66	1	0	0	10	Phage DP SC_6_H4_2017	MT121964	Unspecified	Myoviridae	Unclassified	Unclassified
vOTU_1350	66	33	28	47	8	1	0	8	0	0	0	n.a.	n.a.	n.a.	n.a.	n.a.	n.a.
vOTU_1351	0	0	0	0	0	0	0	1	0	0	0	n.a.	n.a.	n.a.	n.a.	n.a.	n.a.
vOTU_1352	42	40	50	56	4	1	0	0	0	0	3	n.a.	n.a.	n.a.	n.a.	n.a.	n.a.
vOTU_1353	32	191	405	465	1831	5188	2246	4007	853	911	377	n.a.	n.a.	n.a.	n.a.	n.a.	n.a.
vOTU_1354	3	4	4	0	0	0	0	0	0	0	0	n.a.	n.a.	n.a.	n.a.	n.a.	n.a.
vOTU_1355	0	0	0	0	0	0	2	0	0	0	2	Vibrio phage phi 2	KJ545483	Vibrio	O	O	O
vOTU_1356	0	0	0	3	0	1	8	3	0	3258	2	n.a.	n.a.	n.a.	n.a.	n.a.	n.a.
vOTU_1357	515	159	369	352	82	1	91	0	0	0	0	crAssphage cr271_1	MT774394	Unspecified	O	O	O
vOTU_1358	495	364	461	245	129	0	345	5	2	4	1	CrAss-like virus sp.	MZ130483	CrAss-like	O	O	O
vOTU_1359	16	18	0	1	4	2	1	45	0	0	0	Pelagibacter phage HTVC023P	MN698239	Pelagibacter	O	O	O
vOTU_136	191	135	49	89	9	1	90	4	0	0	10	Phage DP SC_6_H4_2017	MT121964	Unspecified	Myoviridae	Unclassified	Unclassified
vOTU_1360	7	686	425	555	111	0	316	30	2	8	3017	n.a.	n.a.	n.a.	n.a.	n.a.	n.a.
vOTU_1361	56	38	99	192	53	0	140	20	0	0	0	CrAss-like virus sp.	MZ130475	CrAss-like	O	O	O
vOTU_1362	0	0	0	0	0	0	0	0	0	0	0	n.a.	n.a.	n.a.	n.a.	n.a.	n.a.
vOTU_1363	10	16	14	6	2	54	0	0	0	0	2	Lactococcus phage 74001	MF443122	Lactococcus	O	O	O
vOTU_1364	9414	5090	527	2594	174	48	1372	0	0	0	6	n.a.	n.a.	n.a.	n.a.	n.a.	n.a.
vOTU_1365	571	441	84	61	14	16	35	28	18	8	21	Lactococcus phage 936 group phage PhiA1127	KP793106	Lactococcus	O	O	O
vOTU_1366	0	0	0	2	0	0	3	3	0	0	0	n.a.	n.a.	n.a.	n.a.	n.a.	n.a.
vOTU_1367	429	168	180	319	57	0	120	0	0	0	132	crAssphage cr115_1	MT774405	Unspecified	O	O	O
vOTU_1368	6551	24502	15204	23277	4230	1554	19093	435	42	20	66527	CrAssphage sp. O-152	MK069403	Unspecified	O	O	O
vOTU_1369	54	34	4	10	8	5	15	6	1	0	15	Faecalibacterium phage FP_Lagaffe	MG711461	Faecalibacterium	O	O	O
vOTU_137	0	0	2	0	0	3	3	2	0	0	3	Phage DP SC_6_H4_2017	MT121964	Unspecified	Myoviridae	Unclassified	Unclassified
vOTU_1370	80	49	14	32	2	0	52	0	0	0	0	n.a.	n.a.	n.a.	n.a.	n.a.	n.a.
vOTU_1371	419	308	114	127	30	3	36	0	4	0	0	n.a.	n.a.	n.a.	n.a.	n.a.	n.a.
vOTU_1372	386	255	30	191	4	0	70	0	0	0	0	n.a.	n.a.	n.a.	n.a.	n.a.	n.a.
vOTU_1373	39	18	3	2	0	0	0	0	0	0	0	n.a.	n.a.	n.a.	n.a.	n.a.	n.a.
vOTU_1374	106	88	3	6	10	0	0	0	0	0	0	n.a.	n.a.	n.a.	n.a.	n.a.	n.a.
vOTU_1375	7	9	6	6	0	1	9	0	0	0	78	n.a.	n.a.	n.a.	n.a.	n.a.	n.a.
vOTU_1376	0	0	0	0	0	0	3	0	0	0	0	n.a.	n.a.	n.a.	n.a.	n.a.	n.a.
vOTU_1377	1	0	0	1	0	0	5	3	0	0	0	Clostridium phage phiMMP01	LN681541	Clostridium	O	O	O
vOTU_1378	1	384	575	528	162	0	580	35	0	2	1458	n.a.	n.a.	n.a.	n.a.	n.a.	n.a.
vOTU_1379	937	470	780	1192	228	0	719	0	0	0	0	CrAss-like virus sp.	MZ130475	CrAss-like	O	O	O
vOTU_138	0	2	0	5	0	8	15	9	3	2	1	Phage DP SC_6_H4_2017	MT121964	Unspecified	Myoviridae	Unclassified	Unclassified
vOTU_1380	0	0	0	0	0	0	0	0	0	0	0	n.a.	n.a.	n.a.	n.a.	n.a.	n.a.
vOTU_1381	1	0	0	1	0	3	7	3	0	0	2	n.a.	n.a.	n.a.	n.a.	n.a.	n.a.
vOTU_1382	95	58	7	7	2	1	14	1	0	1	0	n.a.	n.a.	n.a.	n.a.	n.a.	n.a.
vOTU_1383	59404	45214	835	1196	181	0	954	0	12	4	2	n.a.	n.a.	n.a.	n.a.	n.a.	n.a.
vOTU_1384	0	3	0	2	0	1	5	19	0	0	23	n.a.	n.a.	n.a.	n.a.	n.a.	n.a.
vOTU_1385	523	414	414	658	126	2	323	0	2	0	0	crAssphage cr114_1	MT774404	Unspecified	O	O	O
vOTU_1386	0	0	0	1	0	2	6	0	0	0	1	n.a.	n.a.	n.a.	n.a.	n.a.	n.a.
vOTU_1387	7	318	515	514	134	122	768	42	0	6	1053	n.a.	n.a.	n.a.	n.a.	n.a.	n.a.
vOTU_1388	0	4	0	0	0	0	0	0	0	0	38	Clostridium phage phiCT453A	KM983327	Clostridium	O	O	O
vOTU_1389	524	364	35	100	12	0	41	0	0	0	470	n.a.	n.a.	n.a.	n.a.	n.a.	n.a.
vOTU_139	67384	44324	12494	34461	3882	2578	31128	818	46	26	1825	Phage DP SC_6_H4_2017	MT121964	Unspecified	Myoviridae	Unclassified	Unclassified
vOTU_1390	5	1	9	22	4	0	0	0	0	0	2	CrAss-like virus sp.	MZ130477	CrAss-like	O	O	O
vOTU_1391	3	10	27	70	47	143	74	563	89	134	33	Enterobacter phage E-3	KP791806	Enterobacter	O	O	O
vOTU_1392	1	14	50	64	66	156	64	659	107	122	46	Enterobacter phage E-3	KP791806	Enterobacter	O	O	O
vOTU_1393	5049	3197	356	1592	125	1	770	2	0	0	59	n.a.	n.a.	n.a.	n.a.	n.a.	n.a.
vOTU_1394	20	34	29	77	5	0	21	0	0	0	80	Faecalibacterium phage FP_Lugh	MG711464	Faecalibacterium	Siphoviridae	Unclassified	Lughvirus
vOTU_1395	0	0	0	0	0	0	0	2	0	0	0	n.a.	n.a.	n.a.	n.a.	n.a.	n.a.
vOTU_1396	11	15	4	0	0	0	0	1	0	0	0	Ruminococcus phage phiRgIBDN1	MT980840	Ruminococcus	O	O	O
vOTU_1397	0	0	6	2	44	3	18	7	793	28	1	n.a.	n.a.	n.a.	n.a.	n.a.	n.a.
vOTU_1398	8	4	6	17	0	2	5	0	0	0	0	n.a.	n.a.	n.a.	n.a.	n.a.	n.a.
vOTU_1399	0	0	0	1	0	2	0	0	0	0	0	n.a.	n.a.	n.a.	n.a.	n.a.	n.a.
vOTU_14	82	319	111	360	32	4	409	12	2	0	1384	Bacteroides phage LoVEphage	MW660583	Bacteroides	O	O	O
vOTU_140	69513	46301	12582	34247	3752	2695	31472	900	42	24	1893	Phage DP SC_6_H4_2017	MT121964	Unspecified	Myoviridae	Unclassified	Unclassified
vOTU_1400	0	0	0	7	0	3	0	1	0	0	0	Brevibacillus phage Davies	KC595518	Brevibacillus	O	O	O
vOTU_1401	16	32	0	0	0	0	0	0	0	0	0	n.a.	n.a.	n.a.	n.a.	n.a.	n.a.
vOTU_1402	22	13	2	12	0	0	1	0	0	0	1	n.a.	n.a.	n.a.	n.a.	n.a.	n.a.
vOTU_1403	71	63	2	0	0	0	0	0	0	0	0	n.a.	n.a.	n.a.	n.a.	n.a.	n.a.
vOTU_1404	4	6	6	1	0	4	3	1	0	0	1	n.a.	n.a.	n.a.	n.a.	n.a.	n.a.
vOTU_1405	7	1	2	0	0	0	0	0	0	0	3	n.a.	n.a.	n.a.	n.a.	n.a.	n.a.
vOTU_1406	0	0	28	0	69	1	1	1	747	2	0	n.a.	n.a.	n.a.	n.a.	n.a.	n.a.
vOTU_1407	441	247	22	42	13	0	34	0	0	0	0	n.a.	n.a.	n.a.	n.a.	n.a.	n.a.
vOTU_1408	4	6	0	14	4	0	21	0	2	0	1	n.a.	n.a.	n.a.	n.a.	n.a.	n.a.
vOTU_1409	0	0	0	0	0	0	0	0	2	744	0	n.a.	n.a.	n.a.	n.a.	n.a.	n.a.
vOTU_141	65267	43092	12571	33853	3799	2638	30843	918	59	32	2883	Phage DP SC_6_H4_2017	MT121964	Unspecified	Myoviridae	Unclassified	Unclassified
vOTU_1410	32	22	16	45	6	0	48	0	0	0	98	n.a.	n.a.	n.a.	n.a.	n.a.	n.a.
vOTU_1411	0	3	10	0	0	0	0	0	0	0	0	Roseburia phage Jekyll	LR596902	Roseburia	Unclassified	Unclassified	Unclassified
vOTU_1412	2	9	68	1	163	286	163	359	66	156	0	n.a.	n.a.	n.a.	n.a.	n.a.	n.a.
vOTU_1413	0	0	0	1	0	2	0	0	0	0	0	n.a.	n.a.	n.a.	n.a.	n.a.	n.a.
vOTU_1414	10	0	2	0	0	0	0	0	0	0	0	n.a.	n.a.	n.a.	n.a.	n.a.	n.a.
vOTU_1415	0	0	0	0	0	0	0	1	0	0	0	n.a.	n.a.	n.a.	n.a.	n.a.	n.a.
vOTU_1416	2	4	6	0	6	0	0	0	17	16	5	n.a.	n.a.	n.a.	n.a.	n.a.	n.a.
vOTU_1417	0	622	146	441	58	0	555	0	0	0	1712	Microbacterium phage Min1	EF579802	Microbacterium	Siphoviridae	Unclassified	Minunavirus
vOTU_1418	0	0	0	1	0	0	0	0	0	0	0	n.a.	n.a.	n.a.	n.a.	n.a.	n.a.
vOTU_1419	15	2	29	39	6	1	26	0	0	0	0	CrAss-like virus sp.	MZ130475	CrAss-like	O	O	O
vOTU_142	68406	46598	12492	33484	3922	2685	30610	908	47	19	2091	Phage DP SC_6_H4_2017	MT121964	Unspecified	Myoviridae	Unclassified	Unclassified
vOTU_1420	4	8	0	3	0	0	1	0	0	0	0	Winogradskyella phage Peternella_1	MT732475	Winogradskyella	O	O	O
vOTU_1421	13	33	17	25	5	1	117	1	0	0	54	Bacteroides phage F2	MT806186	Bacteroides	O	O	O
vOTU_1422	507	306	253	169	62	4	100	42	0	0	0	Butyrivibrio virus Ceridwen	MN882553	Butyrivibrio	O	O	O
vOTU_1423	360	371	110	184	31	0	31	0	0	0	0	crAssphage cr4_1	MT774400	Unspecified	O	O	O
vOTU_1424	4	16	0	0	4	0	0	0	0	0	0	n.a.	n.a.	n.a.	n.a.	n.a.	n.a.
vOTU_1425	2753	32351	13466	20462	3888	1786	16584	248	23	24	109851	CrAssphage sp. C0531BW4	MW067003	Unspecified	O	O	O
vOTU_1426	20	0	0	1	0	0	2	0	0	0	0	Clostridium phage HM T	KU517658	Clostridium	O	O	O
vOTU_1427	22	27	28	0	3	4	11	0	13	3	0	Lactococcus phage 936 group phage Phi19.3	KP793105	Lactococcus	O	O	O
vOTU_1428	205	920	2046	1127	3155	2743	5376	7564	2961	3699	742	n.a.	n.a.	n.a.	n.a.	n.a.	n.a.
vOTU_1429	82	864	30	335	10	0	148	0	0	0	3458	n.a.	n.a.	n.a.	n.a.	n.a.	n.a.
vOTU_143	8870	4976	7344	10322	2247	63	7085	103	32	0	6	crAssphage cr10_1	MT774382	Unspecified	Podoviridae	Unclassified	Unclassified
vOTU_1430	0	0	0	0	0	0	0	1	0	0	0	n.a.	n.a.	n.a.	n.a.	n.a.	n.a.
vOTU_1431	11466	6397	1135	4801	393	83	2047	48	2	0	0	n.a.	n.a.	n.a.	n.a.	n.a.	n.a.
vOTU_1432	3955	2363	246	1339	85	56	848	0	1	7	410	n.a.	n.a.	n.a.	n.a.	n.a.	n.a.
vOTU_1433	780	360	36	234	34	0	83	0	0	0	0	n.a.	n.a.	n.a.	n.a.	n.a.	n.a.
vOTU_1434	13	5	2	0	0	0	0	0	5	10	2	Streptococcus phage Javan630	MK448997	Streptococcus	O	O	O
vOTU_1435	0	378	91	134	40	31	136	0	0	0	1605	Bacteroides phage ARB14	MT074134	Bacteroides	O	O	O
vOTU_1436	4532	2304	518	1502	128	120	738	0	2	0	3	n.a.	n.a.	n.a.	n.a.	n.a.	n.a.
vOTU_1437	0	2	2	20	0	0	0	0	0	0	0	n.a.	n.a.	n.a.	n.a.	n.a.	n.a.
vOTU_1438	54	10	2	33	0	1	0	0	0	0	0	Faecalibacterium phage FP_Lagaffe	MG711461	Faecalibacterium	O	O	O
vOTU_1439	0	8	38	0	93	3	7	0	847	4	0	n.a.	n.a.	n.a.	n.a.	n.a.	n.a.
vOTU_144	394	201205	58965	133378	20873	6519	102599	1782	52	137	689915	Phage DP SC_6_H4_2017	MT121964	Unspecified	Myoviridae	Unclassified	Unclassified
vOTU_1440	74	44	43	80	13	2	100	2	0	0	64	n.a.	n.a.	n.a.	n.a.	n.a.	n.a.
vOTU_1441	2	0	0	0	0	0	0	0	0	0	0	n.a.	n.a.	n.a.	n.a.	n.a.	n.a.
vOTU_1442	32	370	290	658	699	1051	1037	1243	438	562	309	n.a.	n.a.	n.a.	n.a.	n.a.	n.a.
vOTU_1443	0	1	0	5	0	10	7	6	0	0	2	n.a.	n.a.	n.a.	n.a.	n.a.	n.a.
vOTU_1444	52	799	31	255	3	9	148	0	0	0	3797	n.a.	n.a.	n.a.	n.a.	n.a.	n.a.
vOTU_1445	376	344	128	76	16	0	58	0	2	0	1	CrAss-like virus sp.	MZ130483	CrAss-like	O	O	O
vOTU_1446	4615	35648	17132	24811	4628	1986	20040	367	40	25	117106	CrAssphage sp. C0531BW4	MW067003	Unspecified	O	O	O
vOTU_1447	0	0	0	0	0	0	2	0	0	0	0	n.a.	n.a.	n.a.	n.a.	n.a.	n.a.
vOTU_1448	52	176	13	33	2	2	62	1	0	0	542	Cellulophaga phage phi17:2	KC821609	Cellulophaga	Podoviridae	Unclassified	Lightbulbvirus
vOTU_1449	340	208	543	856	131	16	633	0	0	0	0	CrAss-like virus sp.	MZ130475	CrAss-like	O	O	O
vOTU_145	7	160	230	366	58	3	116	4	5	0	705	Geobacillus virus E3	KP144388	Geobacillus	O	O	O
vOTU_1450	0	0	0	6	0	10	10	13	0	0	4	Clostridium phage phiMMP04	JX145342	Clostridium	O	O	O
vOTU_1451	8476	6614	310	857	225	90	640	0	2	2	0	Human gut microviridae SH-CHD12	KX513875	Unspecified	O	O	O
vOTU_1452	0	0	0	1	0	0	0	0	0	0	2	Thermus phage phi OH2	AB823818	Thermus	O	O	O
vOTU_1453	1	0	0	8	0	2	7	0	0	0	0	Clostridium phage phiCD38-2	HM568888	Clostridium	O	O	O
vOTU_1454	0	0	0	0	0	0	0	0	0	0	0	n.a.	n.a.	n.a.	n.a.	n.a.	n.a.
vOTU_1455	4112	1594	1350	2232	526	327	2350	35	6	6	269	Parabacteroides phage PDS1	MN929097	Parabacteroides	O	O	O
vOTU_1456	64	55	10	0	0	0	0	0	0	0	0	n.a.	n.a.	n.a.	n.a.	n.a.	n.a.
vOTU_1457	8	27	0	17	0	0	36	0	0	0	117	Streptococcus phage Javan141	MK448681	Streptococcus	Siphoviridae	Unclassified	Unclassified
vOTU_1458	4497	13870	9145	11334	2346	1079	10023	78	16	24	38655	CrAssphage sp. O-152	MK069403	Unspecified	O	O	O
vOTU_1459	0	131	6	56	3	0	75	0	0	4	622	Flavobacterium phage vB_FspP_elemoF_6-3D	MT497071	Flavobacterium	O	O	O
vOTU_146	225	2010	2242	3015	630	86	2666	18	8	4	7170	Bacteroides phage LoVEphage	MW660583	Bacteroides	Unclassified	Unclassified	Unclassified
vOTU_1460	6330	3549	368	2342	112	2	680	0	8	0	471	n.a.	n.a.	n.a.	n.a.	n.a.	n.a.
vOTU_1461	3	9	0	35	6	2	0	1	0	0	0	Butyrivibrio virus Ceridwen	MN882553	Butyrivibrio	O	O	O
vOTU_1462	14552	7851	1334	5661	457	0	2180	2	0	0	0	n.a.	n.a.	n.a.	n.a.	n.a.	n.a.
vOTU_1463	17	2	5	17	0	0	14	0	0	0	0	Butyrivibrio virus Ceridwen	MN882553	Butyrivibrio	Siphoviridae	Unclassified	Unclassified
vOTU_1464	0	0	0	0	0	0	0	0	0	0	0	Faecalibacterium phage FP_Lugh	MG711464	Faecalibacterium	O	O	O
vOTU_1465	38	10	0	0	0	0	0	0	0	0	0	Butyrivibrio virus Idris	MN882554	Butyrivibrio	O	O	O
vOTU_1466	0	111	2	70	0	0	0	1	0	0	366	Faecalibacterium phage FP_Brigit	MG711465	Faecalibacterium	O	O	O
vOTU_1467	10	10	9	31	2	0	11	1	10	18	39	n.a.	n.a.	n.a.	n.a.	n.a.	n.a.
vOTU_1468	6	1	0	1	0	0	3	4	0	0	2	n.a.	n.a.	n.a.	n.a.	n.a.	n.a.
vOTU_1469	44	21	19	30	8	52	3	0	0	0	1	n.a.	n.a.	n.a.	n.a.	n.a.	n.a.
vOTU_147	209	1949	2302	2988	546	86	2749	41	7	2	7054	Bacteroides phage LoVEphage	MW660583	Bacteroides	Unclassified	Unclassified	Unclassified
vOTU_1470	44	32	6	17	2	0	0	18	27	31	14	n.a.	n.a.	n.a.	n.a.	n.a.	n.a.
vOTU_1471	10	6	0	1	0	0	0	0	0	0	0	Clostridioides phage phiCD27	EU719189	Clostridioides	O	O	O
vOTU_1472	0	656	109	284	48	2	294	0	0	0	1921	n.a.	n.a.	n.a.	n.a.	n.a.	n.a.
vOTU_1473	0	0	0	0	0	1	2	0	0	0	2	n.a.	n.a.	n.a.	n.a.	n.a.	n.a.
vOTU_1474	3388	2160	711	1437	224	98	1059	0	0	0	0	CrAss-like virus sp.	MZ130489	CrAss-like	O	O	O
vOTU_1475	5	11	8	0	2	0	1	0	0	0	10	Roseburia phage Jekyll	LR596902	Roseburia	Unclassified	Unclassified	Unclassified
vOTU_1476	28	73	221	254	1022	3382	1093	1829	413	701	112	n.a.	n.a.	n.a.	n.a.	n.a.	n.a.
vOTU_1477	7	0	21	12	0	0	0	0	0	0	0	n.a.	n.a.	n.a.	n.a.	n.a.	n.a.
vOTU_1478	32	28	19	22	2	0	1	0	0	0	3	n.a.	n.a.	n.a.	n.a.	n.a.	n.a.
vOTU_1479	4207	2389	403	1178	86	0	554	2	0	0	198	n.a.	n.a.	n.a.	n.a.	n.a.	n.a.
vOTU_148	24163	11864	5612	14647	1887	844	12938	316	0	8	4	Phage DP SC_6_H4_2017	MT121964	Unspecified	Myoviridae	Unclassified	Unclassified
vOTU_1480	172	133	36	34	26	2	97	1	0	0	0	Bacillus phage 1	DQ840344	Bacillus	Myoviridae	Unclassified	Svunavirus
vOTU_1481	2728	1855	81	204	68	66	180	0	6	0	6	Microviridae sp.	MG945563	Unspecified	O	O	O
vOTU_1482	2675	1883	101	215	80	56	182	0	0	0	12	Microviridae sp.	MG945563	Unspecified	O	O	O
vOTU_1483	12897	9148	4691	4054	1459	740	4289	216	24	14	221	n.a.	n.a.	n.a.	n.a.	n.a.	n.a.
vOTU_1484	2597	1508	163	760	48	2	347	0	1	0	26	n.a.	n.a.	n.a.	n.a.	n.a.	n.a.
vOTU_1485	0	1	0	3	0	1	2	1	0	0	0	n.a.	n.a.	n.a.	n.a.	n.a.	n.a.
vOTU_1486	0	0	0	0	0	0	1	0	0	3257	0	n.a.	n.a.	n.a.	n.a.	n.a.	n.a.
vOTU_1487	21	90	377	141	445	118	709	2525	649	613	138	n.a.	n.a.	n.a.	n.a.	n.a.	n.a.
vOTU_1488	0	0	0	12	0	0	0	0	0	0	0	IAS virus	KJ003983	Unspecified	O	O	O
vOTU_1489	14638	8574	1340	5496	547	100	2375	0	0	0	24	n.a.	n.a.	n.a.	n.a.	n.a.	n.a.
vOTU_149	35920	29848	9259	16466	2818	1357	14630	333	16	26	3411	Cellulophaga phage phi17:2	KC821609	Cellulophaga	O	O	O
vOTU_1490	0	0	0	3	0	0	1	1	0	0	0	n.a.	n.a.	n.a.	n.a.	n.a.	n.a.
vOTU_1491	497	247	44	205	2	0	10	0	0	0	0	n.a.	n.a.	n.a.	n.a.	n.a.	n.a.
vOTU_1492	0	0	0	0	0	0	0	1	0	0	0	Bacillus phage vB_BsuP-Goe1	KU831549	Bacillus	O	O	O
vOTU_1493	0	4	127	0	201	1	4	0	1382	6	0	n.a.	n.a.	n.a.	n.a.	n.a.	n.a.
vOTU_1494	0	0	0	1	0	0	1	5	0	0	0	Vibrio phage phi 2	KJ545483	Vibrio	O	O	O
vOTU_1495	22	23	11	107	4	0	59	0	0	0	42	n.a.	n.a.	n.a.	n.a.	n.a.	n.a.
vOTU_1496	15042	8104	1418	6410	558	90	3001	124	6	0	0	n.a.	n.a.	n.a.	n.a.	n.a.	n.a.
vOTU_1497	4012	1667	3544	7347	1045	133	6219	56	6	0	158	crAssphage cr124_1	MT774406	Unspecified	O	O	O
vOTU_1498	63	74	103	140	13	0	143	0	0	0	144	n.a.	n.a.	n.a.	n.a.	n.a.	n.a.
vOTU_1499	0	3	0	2	0	3	1	2	0	0	1	n.a.	n.a.	n.a.	n.a.	n.a.	n.a.
vOTU_15	123	395	169	560	67	19	537	18	4	0	2059	Bacteroides phage LoVEphage	MW660583	Bacteroides	O	O	O
vOTU_150	2	513	139	382	67	29	299	9	0	2	2973	Faecalibacterium phage FP_Taranis	MG711467	Faecalibacterium	O	O	O
vOTU_1500	0	368	118	1517	63	0	1041	2	0	0	1797	Roseburia phage Jekyll	LR596902	Roseburia	O	O	O
vOTU_1501	15678	8380	876	4898	326	196	2788	2	2	10	2	n.a.	n.a.	n.a.	n.a.	n.a.	n.a.
vOTU_1502	2444	1332	154	989	54	0	339	0	0	2	0	n.a.	n.a.	n.a.	n.a.	n.a.	n.a.
vOTU_1503	280	117	143	166	41	18	138	1	0	1	0	Bacteroides phage crAss002	MN917146	Bacteroides	O	O	O
vOTU_1504	47754	36660	480	899	130	29	746	0	0	4	2	Cellulophaga phage phi17:2	KC821609	Cellulophaga	O	O	O
vOTU_1505	8	542	150	166	47	0	169	0	0	0	2031	n.a.	n.a.	n.a.	n.a.	n.a.	n.a.
vOTU_1506	4	0	0	0	4	3	1	1	0	0	1	Psychrobacter phage pOW20-A	JF974295	Psychrobacter	Myoviridae	Unclassified	Unclassified
vOTU_1507	0	0	0	0	0	0	0	0	0	0	0	n.a.	n.a.	n.a.	n.a.	n.a.	n.a.
vOTU_1508	0	0	0	0	0	0	0	0	0	0	0	n.a.	n.a.	n.a.	n.a.	n.a.	n.a.
vOTU_1509	14671	7741	1237	4733	437	83	2415	0	0	0	40	n.a.	n.a.	n.a.	n.a.	n.a.	n.a.
vOTU_151	2	616	284	411	119	45	286	7	10	2	3306	Faecalibacterium phage FP_Taranis	MG711467	Faecalibacterium	Myoviridae	Unclassified	Taranisvirus
vOTU_1510	0	0	0	0	0	0	1	1	4	3157	0	n.a.	n.a.	n.a.	n.a.	n.a.	n.a.
vOTU_1511	66	246	0	1212	0	5303	1082	3604	5	0	265	n.a.	n.a.	n.a.	n.a.	n.a.	n.a.
vOTU_1512	505	346	82	33	32	1	4	0	0	0	31	CrAss-like virus sp.	MZ130485	CrAss-like	O	O	O
vOTU_1513	30	27	7	5	2	20	0	1	7	0	1	Lactococcus phage 936 group phage Phi114	KP793115	Lactococcus	O	O	O
vOTU_1514	222	824	18	241	5	7	85	0	0	0	2778	n.a.	n.a.	n.a.	n.a.	n.a.	n.a.
vOTU_1515	0	0	0	6	0	3	5	0	0	0	0	n.a.	n.a.	n.a.	n.a.	n.a.	n.a.
vOTU_1516	0	7	0	0	0	0	0	0	0	0	56	n.a.	n.a.	n.a.	n.a.	n.a.	n.a.
vOTU_1517	0	13	1	0	0	0	0	0	0	0	59	n.a.	n.a.	n.a.	n.a.	n.a.	n.a.
vOTU_1518	534	686	10	28	8	54	26	0	0	0	0	Chicken microvirus mg8_48	MN379648	Unspecified	Microviridae	Unclassified	Microvirus
vOTU_1519	44	72	446	217	152	1033	187	652	474	634	40	n.a.	n.a.	n.a.	n.a.	n.a.	n.a.
vOTU_152	4	589	187	338	45	25	286	5	2	0	2993	Faecalibacterium phage FP_Taranis	MG711467	Faecalibacterium	Myoviridae	Unclassified	Taranisvirus
vOTU_1520	0	0	0	0	0	0	1	0	0	0	0	Gordonia phage Secretariat	MT310850	Gordonia	O	O	O
vOTU_1521	42	80	2	32	0	0	4	0	0	0	0	n.a.	n.a.	n.a.	n.a.	n.a.	n.a.
vOTU_1522	3376	2644	113	966	54	5	503	0	0	0	313	n.a.	n.a.	n.a.	n.a.	n.a.	n.a.
vOTU_1523	152	84	134	175	52	9	146	6	0	0	3	Geobacillus phage GBSV1	DQ340064	Geobacillus	Myoviridae	Unclassified	Svunavirus
vOTU_1524	0	2	0	2	0	1	0	2	0	0	0	n.a.	n.a.	n.a.	n.a.	n.a.	n.a.
vOTU_1525	0	0	0	0	0	0	0	0	0	0	0	n.a.	n.a.	n.a.	n.a.	n.a.	n.a.
vOTU_1526	45497	36320	653	757	153	3	410	3	0	0	4	n.a.	n.a.	n.a.	n.a.	n.a.	n.a.
vOTU_1527	10	16	22	31	132	750	376	222	80	115	32	n.a.	n.a.	n.a.	n.a.	n.a.	n.a.
vOTU_1528	6	11	14	15	5	2	19	0	0	0	6	Streptococcus phage phiSS12	KC413987	Streptococcus	Siphoviridae	Unclassified	Unclassified
vOTU_1529	1653	1148	16	45	14	0	1	2	0	0	0	n.a.	n.a.	n.a.	n.a.	n.a.	n.a.
vOTU_153	8	53157	14523	26796	4130	1710	23809	416	42	14	210633	Faecalibacterium phage FP_Taranis	MG711467	Faecalibacterium	Myoviridae	Unclassified	Taranisvirus
vOTU_1530	15	479	459	726	163	56	867	0	0	9	1427	Clostridium phage phiCT19406A	KM983330	Clostridium	O	O	O
vOTU_1531	26	14	0	0	2	1	1	3	0	0	1	n.a.	n.a.	n.a.	n.a.	n.a.	n.a.
vOTU_1532	10381	8406	309	349	87	116	209	0	0	0	0	n.a.	n.a.	n.a.	n.a.	n.a.	n.a.
vOTU_1533	22	15	8	28	2	4	7	14	0	0	24	n.a.	n.a.	n.a.	n.a.	n.a.	n.a.
vOTU_1534	36128	28459	477	732	133	48	284	11	4	10	0	crAssphage cr271_1	MT774394	Unspecified	O	O	O
vOTU_1535	0	1	0	15	573	15	13	5	0	0	11	n.a.	n.a.	n.a.	n.a.	n.a.	n.a.
vOTU_1536	0	1	0	2	0	4	7	1	2	0	0	n.a.	n.a.	n.a.	n.a.	n.a.	n.a.
vOTU_1537	26	7	8	0	4	0	6	0	4	0	0	Lactococcus phage jm3	KC182547	Lactococcus	O	O	O
vOTU_1538	5	7	7	8	6	3	11	3	0	0	18	Bacillus phage Pony	KF669660	Bacillus	O	O	O
vOTU_1539	212	499	24	118	2	0	75	0	0	0	1564	n.a.	n.a.	n.a.	n.a.	n.a.	n.a.
vOTU_154	14	90608	15680	43104	6324	2842	39340	730	55	10	312557	Faecalibacterium phage FP_Taranis	MG711467	Faecalibacterium	Myoviridae	Unclassified	Taranisvirus
vOTU_1540	1	6	0	0	0	0	0	0	0	0	0	n.a.	n.a.	n.a.	n.a.	n.a.	n.a.
vOTU_1541	171	122	345	560	132	0	376	15	0	0	0	CrAss-like virus sp.	MZ130475	CrAss-like	O	O	O
vOTU_1542	1088	13411	177	746	164	57	607	13	0	4	74678	Chicken microvirus mg8_48	MN379648	Unspecified	Microviridae	Unclassified	Microvirus
vOTU_1543	1069	13134	226	668	198	51	663	15	2	6	73727	Chicken microvirus mg8_48	MN379648	Unspecified	Microviridae	Unclassified	Microvirus
vOTU_1544	400	379	114	194	24	0	65	0	0	0	346	n.a.	n.a.	n.a.	n.a.	n.a.	n.a.
vOTU_1545	0	49	4	55	2	1	40	0	0	0	22	n.a.	n.a.	n.a.	n.a.	n.a.	n.a.
vOTU_1546	159	816	2072	1131	3133	3308	4746	7216	3129	4005	655	n.a.	n.a.	n.a.	n.a.	n.a.	n.a.
vOTU_1547	7037	3765	718	2470	227	151	1313	38	0	0	0	n.a.	n.a.	n.a.	n.a.	n.a.	n.a.
vOTU_1548	0	0	0	0	0	0	0	0	0	0	0	Microviridae sp.	MG945563	Unspecified	O	O	O
vOTU_1549	0	0	4	0	0	0	0	0	0	0	0	Microviridae sp.	MG945563	Unspecified	O	O	O
vOTU_155	7	90723	15788	43387	6263	2847	38855	663	42	10	313879	Faecalibacterium phage FP_Taranis	MG711467	Faecalibacterium	Myoviridae	Unclassified	Taranisvirus
vOTU_1550	0	0	0	0	0	0	0	0	0	0	0	Microviridae sp.	MG945563	Unspecified	O	O	O
vOTU_1551	0	0	0	0	0	4	0	0	0	0	0	n.a.	n.a.	n.a.	n.a.	n.a.	n.a.
vOTU_1552	0	4	1	1	0	1	0	0	0	0	1	Butyrivibrio virus Ceridwen	MN882553	Butyrivibrio	O	O	O
vOTU_1553	46	35	16	123	14	2	0	0	6	10	0	n.a.	n.a.	n.a.	n.a.	n.a.	n.a.
vOTU_1554	10	39	294	64	91	542	149	366	284	535	16	n.a.	n.a.	n.a.	n.a.	n.a.	n.a.
vOTU_1555	7305	4818	1921	2432	537	112	2627	0	4	10	0	CrAss-like virus sp.	MZ130479	CrAss-like	O	O	O
vOTU_1556	3674	2027	154	908	53	19	600	0	0	0	1	n.a.	n.a.	n.a.	n.a.	n.a.	n.a.
vOTU_1557	5	9	4	6	0	0	1	1	0	0	1	n.a.	n.a.	n.a.	n.a.	n.a.	n.a.
vOTU_1558	0	8	2	0	0	0	0	0	0	0	61	Butyrivibrio virus Idris	MN882554	Butyrivibrio	O	O	O
vOTU_1559	16	46	259	69	260	117	648	1281	384	356	52	n.a.	n.a.	n.a.	n.a.	n.a.	n.a.
vOTU_156	5912	3848	1585	2228	359	5	2366	146	0	0	12	crAssphage cr4_1	MT774400	Unspecified	Podoviridae	Unclassified	Unclassified
vOTU_1560	0	0	0	0	0	1	1	0	0	0	0	Microvirus sp.	MT135397	Unspecified	Microviridae	Unclassified	Microvirus
vOTU_1561	0	0	0	4	0	2	1	0	0	0	0	Microvirus sp.	MT135397	Unspecified	Microviridae	Unclassified	Microvirus
vOTU_1562	528	183	144	98	48	0	179	1	0	0	0	n.a.	n.a.	n.a.	n.a.	n.a.	n.a.
vOTU_1563	2	94	6	18	0	5	1	0	0	0	373	Faecalibacterium phage FP_Brigit	MG711465	Faecalibacterium	O	O	O
vOTU_1564	12	11	19	36	5	4	37	2	0	0	61	n.a.	n.a.	n.a.	n.a.	n.a.	n.a.
vOTU_1565	15	2	2	2	2	0	0	0	0	0	0	Actinomyces phage Av-1	DQ123818	Actinomyces	O	O	O
vOTU_1566	0	0	0	1	0	2	0	0	0	0	0	Bacteroides phage ARB14	MT074134	Bacteroides	O	O	O
vOTU_1567	2	2	0	0	0	0	0	0	0	0	0	Clostridium phage phiCT453B	KM983328	Clostridium	O	O	O
vOTU_1568	1	9	0	0	0	0	0	0	0	0	53	Microviridae sp.	MG945563	Unspecified	O	O	O
vOTU_1569	0	0	0	0	8	0	1	0	1267	353	0	n.a.	n.a.	n.a.	n.a.	n.a.	n.a.
vOTU_157	0	1	0	8	0	0	6	8	0	0	2	Bacillus phage BCD7	JN712910	Bacillus	Myoviridae	Unclassified	Becedseptimavirus
vOTU_1570	26	83	414	71	545	268	1072	2558	701	776	14	n.a.	n.a.	n.a.	n.a.	n.a.	n.a.
vOTU_1571	0	0	0	0	0	0	0	0	0	0	0	n.a.	n.a.	n.a.	n.a.	n.a.	n.a.
vOTU_1572	0	0	0	0	0	0	0	0	0	0	0	n.a.	n.a.	n.a.	n.a.	n.a.	n.a.
vOTU_1573	0	0	0	0	0	0	0	0	0	0	0	n.a.	n.a.	n.a.	n.a.	n.a.	n.a.
vOTU_1574	21	4699	185	730	132	0	557	1	0	0	16477	Microvirus mar63	MZ089809	Unspecified	Microviridae	Unclassified	Microvirus
vOTU_1575	0	0	0	0	0	0	0	0	0	3101	0	n.a.	n.a.	n.a.	n.a.	n.a.	n.a.
vOTU_1576	0	0	0	0	0	0	0	0	0	0	0	Vibrio phage phi 2	KJ545483	Vibrio	O	O	O
vOTU_1577	3413	2074	438	1324	121	1	746	0	0	0	27	n.a.	n.a.	n.a.	n.a.	n.a.	n.a.
vOTU_1578	72	26	8	8	2	1	1	0	0	0	1	n.a.	n.a.	n.a.	n.a.	n.a.	n.a.
vOTU_1579	0	0	0	2	0	1	7	3	0	2380	0	n.a.	n.a.	n.a.	n.a.	n.a.	n.a.
vOTU_158	12	22	0	7	0	3	5	0	0	0	1	Roseburia phage Jekyll	LR596902	Roseburia	O	O	O
vOTU_1580	8	0	0	1	0	0	0	0	0	0	0	n.a.	n.a.	n.a.	n.a.	n.a.	n.a.
vOTU_1581	4	9	11	17	2	0	5	1	0	0	11	Streptococcus phage phiSS12	KC413987	Streptococcus	O	O	O
vOTU_1582	2259	1157	162	686	47	1	442	0	0	0	0	n.a.	n.a.	n.a.	n.a.	n.a.	n.a.
vOTU_1583	35	2598	44	209	56	0	230	18	0	0	13408	Tortoise microvirus 1	MK765551	Unspecified	Microviridae	Unclassified	Unclassified
vOTU_1584	4	0	0	0	0	0	0	0	0	0	0	n.a.	n.a.	n.a.	n.a.	n.a.	n.a.
vOTU_1585	0	0	0	0	0	0	0	0	2	0	0	n.a.	n.a.	n.a.	n.a.	n.a.	n.a.
vOTU_1586	4	192	58	377	25	0	288	0	0	0	451	Brevibacillus phage Sundance	KT151959	Brevibacillus	O	O	O
vOTU_1587	0	2	2	0	0	0	0	0	0	0	0	n.a.	n.a.	n.a.	n.a.	n.a.	n.a.
vOTU_1588	297	156	2	14	0	2	0	0	0	4	0	Butyrivibrio virus Idris	MN882554	Butyrivibrio	O	O	O
vOTU_1589	453	651	10	28	10	0	26	0	0	0	0	Chicken microvirus mg8_48	MN379648	Unspecified	Microviridae	Unclassified	Microvirus
vOTU_159	21	369	123	344	58	2	356	4	0	0	1587	Bacteroides phage LoVEphage	MW660583	Bacteroides	O	O	O
vOTU_1590	67	228	22	37	13	0	26	0	0	0	537	n.a.	n.a.	n.a.	n.a.	n.a.	n.a.
vOTU_1591	45	17	40	36	10	0	83	0	0	0	9	n.a.	n.a.	n.a.	n.a.	n.a.	n.a.
vOTU_1592	3	20	4	0	0	1	0	0	0	0	1	n.a.	n.a.	n.a.	n.a.	n.a.	n.a.
vOTU_1593	6	0	0	5	0	2	6	0	0	0	0	Faecalibacterium phage FP_Lagaffe	MG711461	Faecalibacterium	O	O	O
vOTU_1594	494	385	8	25	14	0	0	0	0	0	0	Microviridae sp.	MG945755	Unspecified	Microviridae	Unclassified	Unclassified
vOTU_1595	9723	7262	234	326	58	3	56	0	0	0	0	n.a.	n.a.	n.a.	n.a.	n.a.	n.a.
vOTU_1596	0	0	0	0	0	4	2	1	0	0	0	n.a.	n.a.	n.a.	n.a.	n.a.	n.a.
vOTU_1597	0	0	2	1	0	3	0	0	0	0	0	n.a.	n.a.	n.a.	n.a.	n.a.	n.a.
vOTU_1598	4	5291	213	792	143	113	743	0	0	0	17368	Tortoise microvirus 97	MK765650	Unspecified	Microviridae	Unclassified	Unclassified
vOTU_1599	4323	2428	544	1349	156	0	837	23	0	0	0	n.a.	n.a.	n.a.	n.a.	n.a.	n.a.
vOTU_16	18846	12938	9006	15530	2296	1266	12811	465	40	56	17	crAssphage cr111_1	MT774387	Unspecified	O	O	O
vOTU_160	0	0	30	3	0	0	3	2	4	8	0	Bacillus phage phiCM3	KF296718	Bacillus	O	O	O
vOTU_1600	745	270	44	313	18	0	83	0	0	0	0	n.a.	n.a.	n.a.	n.a.	n.a.	n.a.
vOTU_1601	54	37	16	1	4	0	0	0	0	0	0	n.a.	n.a.	n.a.	n.a.	n.a.	n.a.
vOTU_1602	4620	2367	549	1374	171	0	791	2	0	0	0	n.a.	n.a.	n.a.	n.a.	n.a.	n.a.
vOTU_1603	158	137	74	65	7	0	59	0	0	4	164	n.a.	n.a.	n.a.	n.a.	n.a.	n.a.
vOTU_1604	2486	2265	565	1104	204	51	1115	8	6	0	966	n.a.	n.a.	n.a.	n.a.	n.a.	n.a.
vOTU_1605	0	0	20	0	40	0	61	0	47	855	0	Staphylococcus phage IME1354_01	KY653126	Staphylococcus	O	O	O
vOTU_1606	0	0	0	0	0	1	0	0	0	0	0	n.a.	n.a.	n.a.	n.a.	n.a.	n.a.
vOTU_1607	4	10	0	30	0	1	0	0	2	0	0	Brevibacillus phage Davies	KC595518	Brevibacillus	O	O	O
vOTU_1608	0	0	0	0	0	1	1	0	0	0	0	Microviridae sp.	MG945130	Unspecified	Microviridae	Unclassified	Unclassified
vOTU_1609	0	0	0	0	0	0	0	0	0	0	0	Clostridium phage phiCD38-2	HM568888	Clostridium	O	O	O
vOTU_161	51554	41663	10617	20257	2928	1695	16728	492	20	17	7	CrAss-like virus sp.	MZ130489	CrAss-like	O	O	O
vOTU_1610	0	0	0	0	0	0	0	0	0	0	0	Riemerella phage RAP44	HQ396194	Riemerella	Siphoviridae	Unclassified	Unclassified
vOTU_1611	0	12	27	35	170	227	117	306	77	43	0	n.a.	n.a.	n.a.	n.a.	n.a.	n.a.
vOTU_1612	323	205	0	18	0	1	18	1	0	0	1	n.a.	n.a.	n.a.	n.a.	n.a.	n.a.
vOTU_1613	37	114	447	243	130	1311	240	863	441	709	199	n.a.	n.a.	n.a.	n.a.	n.a.	n.a.
vOTU_1614	1	0	0	0	0	0	0	0	0	0	0	n.a.	n.a.	n.a.	n.a.	n.a.	n.a.
vOTU_1615	0	0	0	1	0	0	3	0	0	0	0	Lactobacillus phage c5	EU340421	Lactobacillus	O	O	O
vOTU_1616	1	0	4	0	0	0	0	1	0	0	0	n.a.	n.a.	n.a.	n.a.	n.a.	n.a.
vOTU_1617	607	415	282	369	85	1	293	2	0	12	3	n.a.	n.a.	n.a.	n.a.	n.a.	n.a.
vOTU_1618	0	3221	78	469	112	34	516	4	0	0	12262	Microviridae sp.	MG945563	Unspecified	O	O	O
vOTU_1619	2783	2929	59	155	45	48	121	1	0	0	0	Chicken microvirus mg8_48	MN379648	Unspecified	Microviridae	Unclassified	Microvirus
vOTU_162	7713	5082	1709	3658	770	332	3304	186	16	42	18	Rhizobium phage RHph_TM29	MN988463	Rhizobium	O	O	O
vOTU_1620	0	4453	287	537	176	62	561	2	2	0	15254	Microviridae sp.	MG945563	Unspecified	O	O	O
vOTU_1621	0	3389	105	379	76	30	502	4	0	0	12288	Microviridae sp.	MG945563	Unspecified	O	O	O
vOTU_1622	2720	2990	58	150	48	56	124	0	0	0	68	Chicken microvirus mg8_48	MN379648	Unspecified	Microviridae	Unclassified	Microvirus
vOTU_1623	0	4208	213	577	172	56	573	5	0	0	14897	Microviridae sp.	MG945563	Unspecified	O	O	O
vOTU_1624	0	0	20	0	76	0	0	0	1066	2	0	n.a.	n.a.	n.a.	n.a.	n.a.	n.a.
vOTU_1625	17	122	426	139	499	347	968	2261	591	803	80	n.a.	n.a.	n.a.	n.a.	n.a.	n.a.
vOTU_1626	0	2	4	0	0	2	3	0	0	0	0	n.a.	n.a.	n.a.	n.a.	n.a.	n.a.
vOTU_1627	2061	1023	127	689	37	0	349	30	1	2	0	n.a.	n.a.	n.a.	n.a.	n.a.	n.a.
vOTU_1628	66	173	0	1088	0	5643	1834	4241	0	0	482	n.a.	n.a.	n.a.	n.a.	n.a.	n.a.
vOTU_1629	78	96	30	26	20	61	136	2	0	0	0	n.a.	n.a.	n.a.	n.a.	n.a.	n.a.
vOTU_163	51	37	7	37	2	10	18	40	0	0	0	Gordonia phage Secretariat	MT310850	Gordonia	Siphoviridae	Deejayvirinae	O
vOTU_1630	0	0	0	0	0	0	4	1	2	0	1	Faecalibacterium phage FP_Mushu	MG711460	Faecalibacterium	O	O	O
vOTU_1631	48	32	55	49	15	1	65	0	0	0	0	n.a.	n.a.	n.a.	n.a.	n.a.	n.a.
vOTU_1632	0	0	0	0	0	0	0	0	0	0	0	Streptococcus phage Javan405	MK448752	Streptococcus	O	O	O
vOTU_1633	38	51	0	33	0	0	1	3	0	0	1	Microviridae sp.	MG883712	Unspecified	O	O	O
vOTU_1634	1	0	0	0	0	1	1	0	0	0	0	n.a.	n.a.	n.a.	n.a.	n.a.	n.a.
vOTU_1635	0	0	0	0	0	0	0	0	1	0	0	n.a.	n.a.	n.a.	n.a.	n.a.	n.a.
vOTU_1636	16	4	0	0	0	0	0	0	0	0	0	Butyrivibrio virus Ceridwen	MN882553	Butyrivibrio	O	O	O
vOTU_1637	113	109	301	543	73	12	298	0	0	0	0	CrAss-like virus sp.	MZ130475	CrAss-like	O	O	O
vOTU_1638	587	399	12	20	14	0	48	0	0	0	211	Tortoise microvirus 97	MK765650	Unspecified	Microviridae	Unclassified	Unclassified
vOTU_1639	3	1	0	1	0	0	0	1	0	0	15	n.a.	n.a.	n.a.	n.a.	n.a.	n.a.
vOTU_164	0	1	0	0	0	1	5	1	0	0	0	Pelagibacter phage HTVC008M	KC465899	Pelagibacter	O	O	O
vOTU_1640	0	2992	97	553	65	20	539	2	0	0	11300	Microviridae sp.	MG945563	Unspecified	O	O	O
vOTU_1641	74	13	0	4	0	6	2	2	0	0	0	Bacillus phage Pony	KF669660	Bacillus	O	O	O
vOTU_1642	16	17	4	0	6	2	0	0	0	2	51	Butyrivibrio virus Idris	MN882554	Butyrivibrio	O	O	O
vOTU_1643	1966	1148	108	821	34	0	411	0	0	0	170	n.a.	n.a.	n.a.	n.a.	n.a.	n.a.
vOTU_1644	136	133	34	45	14	8	47	2	0	0	127	n.a.	n.a.	n.a.	n.a.	n.a.	n.a.
vOTU_1645	784	385	38	330	32	0	91	0	0	0	0	n.a.	n.a.	n.a.	n.a.	n.a.	n.a.
vOTU_1646	60	40	0	8	2	0	1	0	0	0	16	Tortoise microvirus 1	MK765551	Unspecified	Microviridae	Unclassified	Unclassified
vOTU_1647	66	150	0	873	0	3714	1249	3238	0	0	253	n.a.	n.a.	n.a.	n.a.	n.a.	n.a.
vOTU_1648	43	172	320	353	1401	6175	1452	3077	716	877	215	n.a.	n.a.	n.a.	n.a.	n.a.	n.a.
vOTU_1649	8564	4740	614	2758	168	2	1479	14	0	0	0	n.a.	n.a.	n.a.	n.a.	n.a.	n.a.
vOTU_165	22	124327	44543	136057	13610	7803	129817	3040	103	91	466177	Bacteroides phage LoVEphage	MW660583	Bacteroides	O	O	O
vOTU_1650	516	1317	84	530	26	17	399	3	0	1	2944	n.a.	n.a.	n.a.	n.a.	n.a.	n.a.
vOTU_1651	1	1	0	6	0	0	8	2	0	0	0	Microviridae sp.	MG945563	Unspecified	Microviridae	Unclassified	Unclassified
vOTU_1652	0	0	2	0	0	2	0	0	0	0	11	n.a.	n.a.	n.a.	n.a.	n.a.	n.a.
vOTU_1653	0	0	0	0	0	0	1	0	0	0	0	n.a.	n.a.	n.a.	n.a.	n.a.	n.a.
vOTU_1654	41	459	16	80	8	0	79	0	0	0	1375	Capybara microvirus Cap3_SP_374	MK496774	Unspecified	O	O	O
vOTU_1655	147	111	0	14	0	0	0	0	0	0	0	n.a.	n.a.	n.a.	n.a.	n.a.	n.a.
vOTU_1656	2	3	2	2	1	11	26	7	2	2	38	Butyrivibrio virus Idris	MN882554	Butyrivibrio	O	O	O
vOTU_1657	0	0	0	2	1	4	3	1	0	0	0	n.a.	n.a.	n.a.	n.a.	n.a.	n.a.
vOTU_1658	0	0	10	0	41	1	0	0	669	6	0	n.a.	n.a.	n.a.	n.a.	n.a.	n.a.
vOTU_1659	0	0	0	1	0	0	0	0	0	0	0	Streptococcus phage Javan553	MK448804	Streptococcus	O	O	O
vOTU_166	895	10511	1712	4758	587	1063	3591	96	2	16	34849	Phage DP SC_6_H4_2017	MT121964	Unspecified	Myoviridae	Unclassified	Unclassified
vOTU_1660	303	139	111	75	38	42	180	0	0	0	0	UAG-readthrough crAss clade sp.	MZ130499	Unspecified	O	O	O
vOTU_1661	0	0	3	0	0	0	0	2	14	651	0	n.a.	n.a.	n.a.	n.a.	n.a.	n.a.
vOTU_1662	0	0	0	0	0	0	0	0	0	0	0	n.a.	n.a.	n.a.	n.a.	n.a.	n.a.
vOTU_1663	0	0	0	3	0	0	0	1	0	0	0	n.a.	n.a.	n.a.	n.a.	n.a.	n.a.
vOTU_1664	1237	788	16	18	12	26	0	0	0	0	0	Microviridae sp.	MG945488	Unspecified	Microviridae	Unclassified	Unclassified
vOTU_1665	314	123	211	327	72	51	227	31	0	0	0	CrAss-like virus sp.	MZ130475	CrAss-like	O	O	O
vOTU_1666	0	0	0	0	0	0	13	0	0	0	0	Clostridium phage phiCD38-2	HM568888	Clostridium	Siphoviridae	Unclassified	Leicestervirus
vOTU_1667	8048	5501	118	653	70	36	571	46	4	0	4	Microviridae sp.	MG945563	Unspecified	Microviridae	Unclassified	Unclassified
vOTU_1668	8019	5575	104	701	103	48	589	8	2	0	5	Microviridae sp.	MG945563	Unspecified	Microviridae	Unclassified	Unclassified
vOTU_1669	8142	5483	93	686	77	40	563	26	0	0	3	Microviridae sp.	MG945563	Unspecified	Microviridae	Unclassified	Unclassified
vOTU_167	12	367	190	1600	63	0	822	0	0	2	1693	Roseburia phage Jekyll	LR596902	Roseburia	O	O	O
vOTU_1670	42	62	4	14	4	0	0	0	0	0	70	Microviridae sp.	MG945522	Unspecified	Microviridae	Unclassified	Unclassified
vOTU_1671	0	8	2	0	0	0	4	1	0	0	0	Leuconostoc phage P793	KC013021	Leuconostoc	O	O	O
vOTU_1672	1453	622	1483	2674	472	53	2316	27	2	0	44	crAssphage cr124_1	MT774406	Unspecified	O	O	O
vOTU_1673	508	367	26	34	18	0	14	0	0	0	0	Microvirus sp.	MT135397	Unspecified	Microviridae	Unclassified	Microvirus
vOTU_1674	5025	3195	366	1628	110	84	1256	24	0	0	227	n.a.	n.a.	n.a.	n.a.	n.a.	n.a.
vOTU_1675	262	122	204	191	56	10	330	0	0	0	0	crAssphage cr125_1	MT774407	Unspecified	O	O	O
vOTU_1676	1	0	0	0	0	4	1	0	0	0	0	n.a.	n.a.	n.a.	n.a.	n.a.	n.a.
vOTU_1677	9599	6599	264	974	236	142	621	0	0	0	400	Microviridae sp.	MG945522	Unspecified	Microviridae	Unclassified	Unclassified
vOTU_1678	43	18	10	8	9	0	16	0	0	0	1	n.a.	n.a.	n.a.	n.a.	n.a.	n.a.
vOTU_1679	16918	11835	6554	5720	1825	655	5785	147	44	6	109	Croceibacter phage P2559Y	KC688701	Croceibacter	O	O	O
vOTU_168	37	120882	44306	132220	13305	7696	127518	2965	116	73	453996	Bacteroides phage LoVEphage	MW660583	Bacteroides	O	O	O
vOTU_1680	46	33	0	0	0	0	5	0	0	0	3	Microviridae sp.	MG945563	Unspecified	Microviridae	Unclassified	Unclassified
vOTU_1681	1606	821	53	375	24	0	286	0	4	0	92	n.a.	n.a.	n.a.	n.a.	n.a.	n.a.
vOTU_1682	0	0	0	0	0	0	0	1	0	0	0	Clostridium phage phiCD38-2	HM568888	Clostridium	O	O	O
vOTU_1683	2	1	0	21	0	8	15	4	0	0	4	n.a.	n.a.	n.a.	n.a.	n.a.	n.a.
vOTU_1684	0	380	144	102	16	3	95	2	0	0	1215	n.a.	n.a.	n.a.	n.a.	n.a.	n.a.
vOTU_1685	0	0	0	1	0	3	0	0	0	0	0	n.a.	n.a.	n.a.	n.a.	n.a.	n.a.
vOTU_1686	36	542	2	8	2	0	2	0	0	0	2970	Microvirus mar63	MZ089809	Unspecified	Microviridae	Unclassified	Microvirus
vOTU_1687	20	6	15	12	0	2	0	0	9	0	0	Lactococcus phage CHPC361	MN689517	Lactococcus	O	O	O
vOTU_1688	253	180	0	33	0	0	0	0	0	0	143	Microviridae sp.	MG945522	Unspecified	Microviridae	Unclassified	Unclassified
vOTU_1689	479	348	22	44	6	0	25	0	0	0	0	Microvirus sp.	MT135397	Unspecified	Microviridae	Unclassified	Microvirus
vOTU_169	177	148	99	182	35	5	46	28	0	0	57	Bacteroides phage LoVEphage	MW660583	Bacteroides	O	O	O
vOTU_1690	0	4	0	0	0	0	1	0	0	0	1	Lactococcus phage phiLC3	AF242738	Lactococcus	O	O	O
vOTU_1691	0	0	0	0	0	0	1	0	0	0	1	n.a.	n.a.	n.a.	n.a.	n.a.	n.a.
vOTU_1692	1157	851	36	92	38	0	1	0	0	8	0	Microviridae sp.	MG945130	Unspecified	Microviridae	Unclassified	Unclassified
vOTU_1693	0	0	0	0	0	0	0	0	0	0	0	n.a.	n.a.	n.a.	n.a.	n.a.	n.a.
vOTU_1694	1382	599	2022	3532	639	83	2708	50	4	0	110	crAssphage cr124_1	MT774406	Unspecified	O	O	O
vOTU_1695	648	363	56	81	14	99	111	0	2	0	24	n.a.	n.a.	n.a.	n.a.	n.a.	n.a.
vOTU_1696	3688	2691	146	1341	37	48	505	0	0	0	542	n.a.	n.a.	n.a.	n.a.	n.a.	n.a.
vOTU_1697	0	6	0	3	0	4	4	3	0	0	1	n.a.	n.a.	n.a.	n.a.	n.a.	n.a.
vOTU_1698	0	0	0	0	0	0	0	0	0	0	0	n.a.	n.a.	n.a.	n.a.	n.a.	n.a.
vOTU_1699	349	256	14	28	4	0	0	0	0	0	0	Capybara microvirus Cap3_SP_374	MK496774	Unspecified	O	O	O
vOTU_17	18612	12692	9014	15098	2226	1381	12490	505	39	80	12	crAssphage cr111_1	MT774387	Unspecified	O	O	O
vOTU_170	13	375	178	1651	64	0	751	2	2	2	1543	Roseburia phage Jekyll	LR596902	Roseburia	O	O	O
vOTU_1700	328	246	18	43	10	0	0	0	0	0	0	Capybara microvirus Cap3_SP_374	MK496774	Unspecified	O	O	O
vOTU_1701	28	413	12	62	14	0	44	0	0	0	1413	Capybara microvirus Cap3_SP_374	MK496774	Unspecified	O	O	O
vOTU_1702	13688	9493	331	1157	229	134	871	18	4	2	4	Microvirus mar63	MZ089809	Unspecified	Microviridae	Unclassified	Microvirus
vOTU_1703	5635	3189	243	1748	114	4	715	2	0	0	1	n.a.	n.a.	n.a.	n.a.	n.a.	n.a.
vOTU_1704	12979	9142	263	1078	230	118	821	16	2	0	3	Microvirus mar63	MZ089809	Unspecified	Microviridae	Unclassified	Microvirus
vOTU_1705	13181	9658	269	1070	235	134	845	0	0	2	2	Microvirus mar63	MZ089809	Unspecified	Microviridae	Unclassified	Microvirus
vOTU_1706	734	617	24	54	18	0	18	0	0	0	25	Microviridae sp.	MG945522	Unspecified	Microviridae	Unclassified	Unclassified
vOTU_1707	12	10	6	9	0	3	5	0	0	0	10	Microvirus mar63	MZ089809	Unspecified	Microviridae	Unclassified	Microvirus
vOTU_1708	7	8002	315	977	233	142	941	0	2	4	31845	Tortoise microvirus 97	MK765650	Unspecified	Microviridae	Unclassified	Unclassified
vOTU_1709	804	589	22	56	8	0	70	0	0	0	16	Microvirus mar63	MZ089809	Unspecified	Microviridae	Unclassified	Microvirus
vOTU_171	3	0	0	13	0	10	14	3	0	0	5	Rhizobium phage RHph_TM29	MN988463	Rhizobium	O	O	O
vOTU_1710	802	543	22	44	4	0	41	0	0	0	0	Microvirus mar63	MZ089809	Unspecified	Microviridae	Unclassified	Microvirus
vOTU_1711	43	78	6	52	0	0	3	1	0	0	593	n.a.	n.a.	n.a.	n.a.	n.a.	n.a.
vOTU_1712	0	0	35	0	118	0	0	1	1874	19	1	n.a.	n.a.	n.a.	n.a.	n.a.	n.a.
vOTU_1713	3	7	8	0	4	0	0	0	0	0	38	n.a.	n.a.	n.a.	n.a.	n.a.	n.a.
vOTU_1714	0	0	4	0	44	0	1	0	714	0	0	n.a.	n.a.	n.a.	n.a.	n.a.	n.a.
vOTU_1715	991	439	1762	2832	520	67	2276	35	0	0	36	crAssphage cr124_1	MT774406	Unspecified	O	O	O
vOTU_1716	24	71	0	584	0	3871	935	2717	0	0	189	n.a.	n.a.	n.a.	n.a.	n.a.	n.a.
vOTU_1717	4	1134	6	47	22	0	24	0	0	0	4618	Microvirus mar63	MZ089809	Unspecified	Microviridae	Unclassified	Microvirus
vOTU_1718	1	1153	16	27	10	0	19	0	0	0	4296	Microvirus mar63	MZ089809	Unspecified	Microviridae	Unclassified	Microvirus
vOTU_1719	0	0	0	0	0	0	0	0	0	0	0	n.a.	n.a.	n.a.	n.a.	n.a.	n.a.
vOTU_172	7761	5007	3122	6272	1053	201	5783	117	15	0	0	Roseburia phage Jekyll	LR596902	Roseburia	O	O	O
vOTU_1720	458	252	318	252	88	0	305	0	0	0	0	n.a.	n.a.	n.a.	n.a.	n.a.	n.a.
vOTU_1721	8	537	4	7	2	0	0	0	0	0	3050	Microvirus mar63	MZ089809	Unspecified	Microviridae	Unclassified	Microvirus
vOTU_1722	0	0	0	0	0	0	0	1	0	0	0	n.a.	n.a.	n.a.	n.a.	n.a.	n.a.
vOTU_1723	12679	8827	277	943	229	136	758	0	0	2	4	Microvirus mar63	MZ089809	Unspecified	Microviridae	Unclassified	Microvirus
vOTU_1724	10	23	58	68	332	655	339	417	135	168	112	n.a.	n.a.	n.a.	n.a.	n.a.	n.a.
vOTU_1725	60	223	0	923	0	3155	1229	3279	2	0	275	n.a.	n.a.	n.a.	n.a.	n.a.	n.a.
vOTU_1726	0	0	0	0	0	0	0	0	0	0	0	n.a.	n.a.	n.a.	n.a.	n.a.	n.a.
vOTU_1727	10	9	0	1	0	0	0	0	0	0	0	Microviridae sp.	MG945563	Unspecified	Microviridae	Unclassified	Unclassified
vOTU_1728	6	8	0	2	0	0	0	0	0	0	0	Microviridae sp.	MG945563	Unspecified	Microviridae	Unclassified	Unclassified
vOTU_1729	11	10	0	2	0	0	0	0	0	0	0	Microviridae sp.	MG945563	Unspecified	Microviridae	Unclassified	Unclassified
vOTU_173	7577	5067	3105	6169	1006	195	5872	123	23	0	1	Roseburia phage Jekyll	LR596902	Roseburia	O	O	O
vOTU_1730	2227	1387	21	93	29	19	99	0	0	4	53	Inovirus sp.	MT135297	Unspecified	Inoviridae	Unclassified	Inovirus
vOTU_1731	13	72	230	89	317	334	614	1474	385	392	34	n.a.	n.a.	n.a.	n.a.	n.a.	n.a.
vOTU_1732	0	0	0	1	0	4	2	2	0	2056	0	n.a.	n.a.	n.a.	n.a.	n.a.	n.a.
vOTU_1733	5	18	7	35	5	5	17	2	0	0	27	n.a.	n.a.	n.a.	n.a.	n.a.	n.a.
vOTU_1734	948	653	26	25	19	0	100	0	0	0	0	Microviridae sp.	MG945563	Unspecified	Microviridae	Unclassified	Unclassified
vOTU_1735	1062	641	30	45	21	0	48	0	0	0	0	Microviridae sp.	MG945563	Unspecified	Microviridae	Unclassified	Unclassified
vOTU_1736	706	469	32	48	17	0	48	1	0	0	10	Microvirus mar63	MZ089809	Unspecified	Microviridae	Unclassified	Microvirus
vOTU_1737	0	3	103	51	158	44	0	189	1641	22	0	n.a.	n.a.	n.a.	n.a.	n.a.	n.a.
vOTU_1738	368	207	4	28	10	0	0	0	0	0	0	Microvirus mar60	MZ089806	Unspecified	Microviridae	Unclassified	Microvirus
vOTU_1739	0	0	0	1	0	1	0	1	0	0	0	n.a.	n.a.	n.a.	n.a.	n.a.	n.a.
vOTU_174	0	1	2	11	0	8	2	4	0	6	1	Gordonia phage Secretariat	MT310850	Gordonia	Siphoviridae	Deejayvirinae	O
vOTU_1740	276	625	1865	1670	7541	21428	4008	12628	3706	5116	448	n.a.	n.a.	n.a.	n.a.	n.a.	n.a.
vOTU_1741	922	311	44	243	16	0	149	1	0	0	0	n.a.	n.a.	n.a.	n.a.	n.a.	n.a.
vOTU_1742	349	815	2116	1977	8517	27102	4967	16367	3879	5321	501	n.a.	n.a.	n.a.	n.a.	n.a.	n.a.
vOTU_1743	125	2318	115	234	32	0	156	26	0	0	8982	n.a.	n.a.	n.a.	n.a.	n.a.	n.a.
vOTU_1744	0	0	1	5	2	0	1	0	0	0	0	n.a.	n.a.	n.a.	n.a.	n.a.	n.a.
vOTU_1745	584	447	8	29	8	18	24	1	0	0	0	Microviridae sp.	MG945453	Unspecified	Microviridae	Unclassified	Unclassified
vOTU_1746	1	0	0	0	0	0	2	4	0	0	0	n.a.	n.a.	n.a.	n.a.	n.a.	n.a.
vOTU_1747	17529	13353	259	1074	333	102	701	36	0	0	0	Human gut gokushovirus	KX513876	Unspecified	Microviridae	Gokushovirinae	Unclassified
vOTU_1748	0	0	0	0	527	1	2	0	0	0	0	n.a.	n.a.	n.a.	n.a.	n.a.	n.a.
vOTU_1749	0	6	0	0	0	0	48	0	0	0	0	Leuconostoc phage P793	KC013021	Leuconostoc	O	O	O
vOTU_175	3407	1719	1430	2787	432	583	2738	9	0	0	111	Gordonia phage Secretariat	MT310850	Gordonia	Siphoviridae	Deejayvirinae	O
vOTU_1750	0	0	0	0	0	0	0	1	2	4709	0	n.a.	n.a.	n.a.	n.a.	n.a.	n.a.
vOTU_1751	2	6	0	0	2	0	4	1	0	0	0	n.a.	n.a.	n.a.	n.a.	n.a.	n.a.
vOTU_1752	41	161	0	861	0	4384	1052	2994	0	0	324	n.a.	n.a.	n.a.	n.a.	n.a.	n.a.
vOTU_1753	316	153	189	213	72	46	138	0	0	0	98	crAssphage cr115_1	MT774405	Unspecified	O	O	O
vOTU_1754	2	4	0	0	0	0	0	0	0	0	1	Microviridae sp.	MG945488	Unspecified	Microviridae	Unclassified	Unclassified
vOTU_1755	0	0	0	0	0	0	0	0	0	0	0	Clostridium phage phiMMP01	LN681541	Clostridium	O	O	O
vOTU_1756	0	0	0	0	0	0	0	0	0	0	0	n.a.	n.a.	n.a.	n.a.	n.a.	n.a.
vOTU_1757	5	0	0	0	0	2	3	0	0	0	4	Clostridium phage CWou-2020b	CP063968	Clostridium	O	O	O
vOTU_1758	5	2770	34	204	40	0	116	0	0	0	12412	Microviridae sp.	MG945488	Unspecified	Microviridae	Unclassified	Unclassified
vOTU_1759	3	2822	42	233	40	2	86	0	0	0	12351	Microviridae sp.	MG945488	Unspecified	Microviridae	Unclassified	Unclassified
vOTU_176	0	1	0	4	0	1	8	7	0	0	3	n.a.	n.a.	n.a.	n.a.	n.a.	n.a.
vOTU_1760	6	14	0	0	0	0	0	0	0	0	0	n.a.	n.a.	n.a.	n.a.	n.a.	n.a.
vOTU_1761	2	0	0	14	0	0	0	0	0	0	0	n.a.	n.a.	n.a.	n.a.	n.a.	n.a.
vOTU_1762	0	0	0	1	0	0	0	0	0	0	0	Tortoise microvirus 14	MK765564	Unspecified	Microviridae	Unclassified	Unclassified
vOTU_1763	4	6	0	0	0	0	0	0	0	0	0	Tortoise microvirus 13	MK765563	Unspecified	Microviridae	Unclassified	Unclassified
vOTU_1764	6	8	0	0	0	0	0	0	0	0	0	Tortoise microvirus 13	MK765563	Unspecified	Microviridae	Unclassified	Unclassified
vOTU_1765	2	6	2	0	2	0	0	0	0	2	0	Tortoise microvirus 13	MK765563	Unspecified	Microviridae	Unclassified	Unclassified
vOTU_1766	0	0	6	0	0	0	0	0	0	0	0	n.a.	n.a.	n.a.	n.a.	n.a.	n.a.
vOTU_1767	2	0	0	0	0	1	0	0	0	0	14	Microviridae sp.	MG945488	Unspecified	Microviridae	Unclassified	Unclassified
vOTU_1768	0	0	0	0	0	0	0	0	0	1	0	Streptococcus phage 23782	FR671408	Streptococcus	O	O	O
vOTU_1769	0	0	0	0	0	0	0	0	0	0	0	n.a.	n.a.	n.a.	n.a.	n.a.	n.a.
vOTU_177	0	0	0	3	0	3	9	7	1	0	1	Phage DP SC_6_H4_2017	MT121964	Unspecified	Myoviridae	Unclassified	Unclassified
vOTU_1770	0	0	0	0	0	0	0	0	0	0	0	n.a.	n.a.	n.a.	n.a.	n.a.	n.a.
vOTU_1771	10	34	215	169	421	149	50	262	318	362	0	Propionibacterium phage P100D	JX262220	Propionibacterium	O	O	O
vOTU_1772	2086	1234	54	215	60	5	220	0	2	0	0	Tortoise microvirus 13	MK765563	Unspecified	Microviridae	Unclassified	Unclassified
vOTU_1773	2120	1241	52	233	37	63	212	0	2	0	1	Tortoise microvirus 13	MK765563	Unspecified	Microviridae	Unclassified	Unclassified
vOTU_1774	460	310	88	98	22	0	88	0	0	0	1	n.a.	n.a.	n.a.	n.a.	n.a.	n.a.
vOTU_1775	562	315	20	92	10	2	52	0	0	0	96	Microviridae sp.	MG945488	Unspecified	Microviridae	Unclassified	Unclassified
vOTU_1776	103	90	18	46	10	1	2	0	0	0	0	Streptococcus phage Javan261	MK448720	Streptococcus	O	O	O
vOTU_1777	0	2	0	0	0	0	0	1	2	0	7	Lactococcus phage vB_LacS_15	MN337887	Lactococcus	O	O	O
vOTU_1778	2	0	0	0	0	0	0	0	0	0	27	Microviridae sp.	MG945488	Unspecified	Microviridae	Unclassified	Unclassified
vOTU_1779	386	316	4	33	6	0	1	0	0	0	0	Capybara microvirus Cap3_SP_374	MK496774	Unspecified	O	O	O
vOTU_178	425	361	242	234	43	4	96	1	0	12	2	IAS virus	KJ003983	Unspecified	Podoviridae	Unclassified	Unclassified
vOTU_1780	270	158	319	435	88	9	310	0	0	1	0	CrAss-like virus sp.	MZ130477	CrAss-like	O	O	O
vOTU_1781	58	43	12	61	6	0	48	0	0	6	0	CrAss-like virus sp.	MZ130487	CrAss-like	O	O	O
vOTU_1782	308	781	16	215	15	0	225	0	0	0	2689	n.a.	n.a.	n.a.	n.a.	n.a.	n.a.
vOTU_1783	168	130	0	93	0	0	0	0	0	0	0	n.a.	n.a.	n.a.	n.a.	n.a.	n.a.
vOTU_1784	128	1322	50	218	70	20	224	0	2	0	4567	Tortoise microvirus 97	MK765650	Unspecified	Microviridae	Unclassified	Unclassified
vOTU_1785	464	365	6	45	4	0	11	0	0	0	0	Gokushovirus WZ-2015a	KT264793	Unspecified	Microviridae	Gokushovirinae	Gokushovirus
vOTU_1786	619	373	6	30	2	0	52	0	0	0	0	n.a.	n.a.	n.a.	n.a.	n.a.	n.a.
vOTU_1787	9	1089	36	174	40	0	174	0	0	0	3835	Microviridae sp.	MG945488	Unspecified	Microviridae	Unclassified	Unclassified
vOTU_1788	4	1061	46	145	32	0	128	0	0	0	3860	Microviridae sp.	MG945488	Unspecified	Microviridae	Unclassified	Unclassified
vOTU_1789	7	0	4	0	0	2	0	0	0	0	0	n.a.	n.a.	n.a.	n.a.	n.a.	n.a.
vOTU_179	13	21	6	25	0	11	52	10	0	0	10	Streptococcus phage Dp-1	HQ268735	Streptococcus	O	O	O
vOTU_1790	4	690	26	91	14	28	75	0	2	0	3089	Tortoise microvirus 13	MK765563	Unspecified	Microviridae	Unclassified	Unclassified
vOTU_1791	6	778	18	65	21	36	68	0	2	0	2926	Tortoise microvirus 13	MK765563	Unspecified	Microviridae	Unclassified	Unclassified
vOTU_1792	0	6	0	2	0	0	1	0	0	0	1	Inovirus sp.	MT135284	Unspecified	Inoviridae	Unclassified	Inovirus
vOTU_1793	19	12	25	38	7	0	3	0	0	0	2	n.a.	n.a.	n.a.	n.a.	n.a.	n.a.
vOTU_1794	462	428	0	40	6	0	10	0	0	0	0	Gokushovirus WZ-2015a	KT264793	Unspecified	Microviridae	Gokushovirinae	Gokushovirus
vOTU_1795	0	0	0	0	0	1	0	0	0	0	0	Microvirus mar45	MZ089791	Unspecified	Microviridae	Unclassified	Microvirus
vOTU_1796	9	1831	36	204	40	1	294	0	0	0	6659	Tortoise microvirus 13	MK765563	Unspecified	Microviridae	Unclassified	Unclassified
vOTU_1797	0	321	0	0	0	0	0	0	0	0	2255	Tortoise microvirus 13	MK765563	Unspecified	Microviridae	Unclassified	Unclassified
vOTU_1798	7	1780	45	212	30	1	221	0	0	0	6739	Tortoise microvirus 13	MK765563	Unspecified	Microviridae	Unclassified	Unclassified
vOTU_1799	228	87	335	284	62	9	217	26	0	0	0	crAssphage cr108_1	MT774385	Unspecified	Podoviridae	Unclassified	Unclassified
vOTU_18	21	18	1117870	431421	232480	20929	375693	6594	1740	1353	20	Escherichia phage T4	AF158101	Escherichia	Myoviridae	Tevenvirinae	Tequatrovirus
vOTU_180	468	1639	1559	2313	506	4	2325	133	6	0	5000	Roseburia phage Jekyll	LR596902	Roseburia	O	O	O
vOTU_1800	1681	1072	44	179	32	0	30	0	0	0	1	Tortoise microvirus 13	MK765563	Unspecified	Microviridae	Unclassified	Unclassified
vOTU_1801	325	260	84	167	23	54	114	109	2	0	0	n.a.	n.a.	n.a.	n.a.	n.a.	n.a.
vOTU_1802	0	0	0	0	0	0	0	0	0	0	0	n.a.	n.a.	n.a.	n.a.	n.a.	n.a.
vOTU_1803	857	489	36	80	40	36	76	0	0	0	0	Tortoise microvirus 13	MK765563	Unspecified	Microviridae	Unclassified	Unclassified
vOTU_1804	3989	2913	40	384	60	0	238	1	2	2	0	Microviridae sp.	MG945511	Unspecified	Microviridae	Unclassified	Unclassified
vOTU_1805	3945	2834	64	374	60	4	276	1	2	0	0	Microviridae sp.	MG945511	Unspecified	Microviridae	Unclassified	Unclassified
vOTU_1806	0	0	0	1	0	1	0	1	0	0	0	n.a.	n.a.	n.a.	n.a.	n.a.	n.a.
vOTU_1807	1	2	0	4	0	1	6	1	0	0	1	Faecalibacterium phage FP_Lugh	MG711464	Faecalibacterium	O	O	O
vOTU_1808	0	0	0	0	0	0	0	1	2	0	9	n.a.	n.a.	n.a.	n.a.	n.a.	n.a.
vOTU_1809	12	14	2	4	2	0	44	0	0	0	0	n.a.	n.a.	n.a.	n.a.	n.a.	n.a.
vOTU_181	9	5	1	49	0	1	11	2	0	0	1	Ruminococcus phage phiRgIBDN1	MT980840	Ruminococcus	O	O	O
vOTU_1810	22	114	328	176	1412	4193	743	2236	658	1015	85	n.a.	n.a.	n.a.	n.a.	n.a.	n.a.
vOTU_1811	0	560	6	32	10	0	8	0	0	0	4019	Microvirus mar45	MZ089791	Unspecified	Microviridae	Unclassified	Microvirus
vOTU_1812	0	610	16	40	8	0	6	3	0	0	3941	Microvirus mar45	MZ089791	Unspecified	Microviridae	Unclassified	Microvirus
vOTU_1813	0	0	0	0	0	0	0	0	2	0	0	Butyrivibrio virus Idris	MN882554	Butyrivibrio	O	O	O
vOTU_1814	461	160	74	219	30	2	303	26	0	0	0	n.a.	n.a.	n.a.	n.a.	n.a.	n.a.
vOTU_1815	142	679	1552	947	2712	2455	4373	5789	2517	3228	394	n.a.	n.a.	n.a.	n.a.	n.a.	n.a.
vOTU_1816	6778	4008	63	325	54	49	275	31	0	0	0	Inovirus sp.	MT135287	Unspecified	Inoviridae	Unclassified	Inovirus
vOTU_1817	6902	4187	110	361	44	82	279	12	4	0	3	Inovirus sp.	MT135287	Unspecified	Inoviridae	Unclassified	Inovirus
vOTU_1818	1989	1358	55	181	36	26	182	14	0	0	159	Gokushovirus WZ-2015a	KT264793	Unspecified	Microviridae	Gokushovirinae	Gokushovirus
vOTU_1819	628	527	28	76	32	30	112	0	0	0	0	Tortoise microvirus 13	MK765563	Unspecified	Microviridae	Unclassified	Unclassified
vOTU_182	46	6439	981	2860	270	48	2178	5	4	6	25490	Roseburia phage Jekyll	LR596902	Roseburia	O	O	O
vOTU_1820	2430	1715	80	322	64	0	192	0	0	0	2	Microviridae sp.	MG945563	Unspecified	Microviridae	Unclassified	Unclassified
vOTU_1821	2347	1797	82	255	66	0	245	1	0	0	0	Microviridae sp.	MG945563	Unspecified	Microviridae	Unclassified	Unclassified
vOTU_1822	1	0	0	0	0	0	0	0	0	0	0	Tortoise microvirus 13	MK765563	Unspecified	Microviridae	Unclassified	Unclassified
vOTU_1823	2038	1737	332	428	106	42	513	2	0	0	0	n.a.	n.a.	n.a.	n.a.	n.a.	n.a.
vOTU_1824	53	29	17	19	0	2	18	0	0	0	110	Faecalibacterium phage FP_Epona	MG711462	Faecalibacterium	O	O	O
vOTU_1825	5	6	10	0	0	1	0	0	0	0	0	n.a.	n.a.	n.a.	n.a.	n.a.	n.a.
vOTU_1826	0	12	2	4	0	1	1	0	0	0	59	n.a.	n.a.	n.a.	n.a.	n.a.	n.a.
vOTU_1827	0	0	2	0	32	0	0	0	710	2	0	n.a.	n.a.	n.a.	n.a.	n.a.	n.a.
vOTU_1828	47	1203	30	104	24	64	125	0	0	0	4514	Gokushovirus WZ-2015a	KT264791	Unspecified	Microviridae	Gokushovirinae	Gokushovirus
vOTU_1829	0	0	0	0	0	0	0	1	0	0	0	Bacillus phage vB_BtS_BMBtp13	KX190832	Bacillus	O	O	O
vOTU_183	0	0	2	5	0	5	7	1	0	0	1	Streptococcus phage Javan422	MK448934	Streptococcus	O	O	O
vOTU_1830	2	15	0	0	2	0	0	0	0	0	16	n.a.	n.a.	n.a.	n.a.	n.a.	n.a.
vOTU_1831	125	307	719	622	244	2010	570	1520	736	1241	198	n.a.	n.a.	n.a.	n.a.	n.a.	n.a.
vOTU_1832	24	78	4	40	2	0	0	0	0	0	246	n.a.	n.a.	n.a.	n.a.	n.a.	n.a.
vOTU_1833	0	0	0	0	0	0	0	0	0	0	0	Pectobacterium phage DU_PP_III	MF979562	Pectobacterium	Podoviridae	Unclassified	Astrithrvirus
vOTU_1834	18	109	26	48	4	0	12	0	0	0	195	n.a.	n.a.	n.a.	n.a.	n.a.	n.a.
vOTU_1835	2	205	110	723	37	0	260	2	0	0	950	n.a.	n.a.	n.a.	n.a.	n.a.	n.a.
vOTU_1836	0	0	0	0	0	0	0	0	0	0	0	n.a.	n.a.	n.a.	n.a.	n.a.	n.a.
vOTU_1837	16087	12360	217	921	311	124	736	38	2	0	0	Human gut gokushovirus	KX513876	Unspecified	Microviridae	Gokushovirinae	Unclassified
vOTU_1838	39	12	0	6	0	1	0	0	0	0	0	n.a.	n.a.	n.a.	n.a.	n.a.	n.a.
vOTU_1839	1455	1095	42	190	40	25	158	6	0	0	190	Gokushovirus WZ-2015a	KT264793	Unspecified	Microviridae	Gokushovirinae	Gokushovirus
vOTU_184	0	0	0	4	0	8	3	3	2	2	4	UAG-readthrough crAss clade sp.	MZ130492	Unspecified	O	O	O
vOTU_1840	1	1018	26	223	22	37	90	8	0	0	3829	Microviridae sp.	MG945743	Unspecified	Microviridae	Unclassified	Unclassified
vOTU_1841	0	1105	28	234	18	34	53	1	0	0	3810	Microviridae sp.	MG945743	Unspecified	Microviridae	Unclassified	Unclassified
vOTU_1842	23	52	0	0	0	2	9	0	0	0	0	Microviridae sp.	MG945615	Unspecified	O	O	O
vOTU_1843	2	2	0	6	0	2	6	4	0	0	2	Roseburia phage Jekyll	LR596902	Roseburia	O	O	O
vOTU_1844	0	1	2	5	4	5	7	3	1	6	3	n.a.	n.a.	n.a.	n.a.	n.a.	n.a.
vOTU_1845	31	657	36	158	21	0	127	2	0	0	2236	Microviridae sp.	MG945382	Unspecified	Microviridae	Unclassified	Unclassified
vOTU_1846	14	63	224	119	694	2540	435	1005	442	562	64	n.a.	n.a.	n.a.	n.a.	n.a.	n.a.
vOTU_1847	36547	29212	408	719	87	11	359	0	2	4	0	n.a.	n.a.	n.a.	n.a.	n.a.	n.a.
vOTU_1848	11	2	2	40	0	0	0	0	0	0	0	n.a.	n.a.	n.a.	n.a.	n.a.	n.a.
vOTU_1849	0	14	0	0	4	0	0	0	0	0	0	Faecalibacterium phage FP_Toutatis	MG711466	Faecalibacterium	O	O	O
vOTU_185	0	10	0	14	0	3	32	2	0	0	130	Phage DP SC_6_H4_2017	MT121964	Unspecified	Myoviridae	Unclassified	Unclassified
vOTU_1850	0	0	0	7	0	6	7	3	0	0	3	Faecalibacterium phage FP_Toutatis	MG711466	Faecalibacterium	O	O	O
vOTU_1851	28	6	15	35	3	0	78	0	0	0	28	n.a.	n.a.	n.a.	n.a.	n.a.	n.a.
vOTU_1852	0	0	10	0	56	0	0	32	641	8	0	n.a.	n.a.	n.a.	n.a.	n.a.	n.a.
vOTU_1853	309	74	85	141	18	2	107	0	0	0	0	n.a.	n.a.	n.a.	n.a.	n.a.	n.a.
vOTU_1854	6176	3605	327	1897	114	70	1120	26	0	0	356	n.a.	n.a.	n.a.	n.a.	n.a.	n.a.
vOTU_1855	1	4	6	18	71	275	86	190	30	34	4	n.a.	n.a.	n.a.	n.a.	n.a.	n.a.
vOTU_1856	380	291	75	186	16	9	74	0	0	0	210	n.a.	n.a.	n.a.	n.a.	n.a.	n.a.
vOTU_1857	2	4	0	0	0	0	0	0	0	0	0	Faecalibacterium phage FP_Lugh	MG711464	Faecalibacterium	O	O	O
vOTU_1858	245	1320	2522	1767	4417	4586	8353	9375	4060	5090	875	n.a.	n.a.	n.a.	n.a.	n.a.	n.a.
vOTU_1859	4	14	56	64	155	674	256	342	83	136	16	n.a.	n.a.	n.a.	n.a.	n.a.	n.a.
vOTU_186	6	25	6	13	1	4	13	14	0	0	39	Roseburia phage Jekyll	LR596902	Roseburia	O	O	O
vOTU_1860	3610	2434	134	692	133	125	554	4	0	0	0	n.a.	n.a.	n.a.	n.a.	n.a.	n.a.
vOTU_1861	2408	1468	136	348	102	95	378	8	0	0	2	n.a.	n.a.	n.a.	n.a.	n.a.	n.a.
vOTU_1862	536	375	4	54	12	20	28	0	0	0	0	Microviridae sp.	MG945453	Unspecified	Microviridae	Unclassified	Unclassified
vOTU_1863	0	0	0	10	0	7	6	0	0	0	1	n.a.	n.a.	n.a.	n.a.	n.a.	n.a.
vOTU_1864	25	122	36	157	15	0	131	6	0	0	221	n.a.	n.a.	n.a.	n.a.	n.a.	n.a.
vOTU_1865	157	293	660	279	283	1690	354	1468	820	1361	488	n.a.	n.a.	n.a.	n.a.	n.a.	n.a.
vOTU_1866	10	7	52	40	152	846	141	389	92	131	2	n.a.	n.a.	n.a.	n.a.	n.a.	n.a.
vOTU_1867	4826	3240	36	280	53	77	373	0	0	0	0	Poophage MBI-2016a	LT986678	Unspecified	Microviridae	Unclassified	Unclassified
vOTU_1868	4679	3381	36	274	38	70	392	0	0	0	0	Poophage MBI-2016a	LT986678	Unspecified	Microviridae	Unclassified	Unclassified
vOTU_1869	0	0	3	0	0	0	0	0	0	659	0	n.a.	n.a.	n.a.	n.a.	n.a.	n.a.
vOTU_187	0	14	0	3	0	4	29	1	0	0	109	Phage DP SC_6_H4_2017	MT121964	Unspecified	Myoviridae	Unclassified	Unclassified
vOTU_1870	314	242	14	178	8	0	119	10	0	0	0	n.a.	n.a.	n.a.	n.a.	n.a.	n.a.
vOTU_1871	0	0	0	1	0	4	4	0	0	0	0	n.a.	n.a.	n.a.	n.a.	n.a.	n.a.
vOTU_1872	0	1	0	1	0	0	0	1	0	0	0	crAssphage cr111_1	MT774387	Unspecified	O	O	O
vOTU_1873	96	470	11	254	0	0	136	0	0	0	1754	n.a.	n.a.	n.a.	n.a.	n.a.	n.a.
vOTU_1874	4	16	30	6	123	261	101	156	49	86	28	n.a.	n.a.	n.a.	n.a.	n.a.	n.a.
vOTU_1875	2	0	0	0	4	0	0	0	0	0	0	n.a.	n.a.	n.a.	n.a.	n.a.	n.a.
vOTU_1876	0	1	0	5	0	0	13	4	0	0	3	Capybara microvirus Cap1_SP_81	MK496694	Unspecified	O	O	O
vOTU_1877	678	478	58	84	20	0	56	0	12	0	12	Lactococcus phage 936 group phage PhiG	KP793117	Lactococcus	O	O	O
vOTU_1878	0	0	0	2	0	0	0	0	0	0	0	n.a.	n.a.	n.a.	n.a.	n.a.	n.a.
vOTU_1879	1	1	0	0	0	0	0	0	0	0	1	n.a.	n.a.	n.a.	n.a.	n.a.	n.a.
vOTU_188	6142	4299	1488	3201	489	314	2605	91	6	20	5	Rhizobium phage RHph_TM29	MN988463	Rhizobium	O	O	O
vOTU_1880	0	0	0	1	0	0	2	1	4	5	20	Acinetobacter phage LZ35	KU510289	Acinetobacter	O	O	O
vOTU_1881	0	0	0	0	0	4	1	0	0	0	3	n.a.	n.a.	n.a.	n.a.	n.a.	n.a.
vOTU_1882	2247	1759	448	393	120	50	780	12	2	0	0	n.a.	n.a.	n.a.	n.a.	n.a.	n.a.
vOTU_1883	2	3477	4246	6974	1317	168	5365	106	6	0	13432	UAG-readthrough crAss clade sp.	MZ130499	Unspecified	O	O	O
vOTU_1884	157	420	103	60	18	0	33	0	0	0	1262	n.a.	n.a.	n.a.	n.a.	n.a.	n.a.
vOTU_1885	5	31	13	20	2	0	62	1	0	0	65	Faecalibacterium phage FP_Epona	MG711462	Faecalibacterium	Myoviridae	Unclassified	Eponavirus
vOTU_1886	28	18	2	0	2	0	0	0	0	0	81	n.a.	n.a.	n.a.	n.a.	n.a.	n.a.
vOTU_1887	0	0	0	3	0	1	1	3	0	0	0	n.a.	n.a.	n.a.	n.a.	n.a.	n.a.
vOTU_1888	5	275	352	513	102	79	449	32	0	0	1036	n.a.	n.a.	n.a.	n.a.	n.a.	n.a.
vOTU_1889	367	263	126	132	21	0	56	0	0	0	0	n.a.	n.a.	n.a.	n.a.	n.a.	n.a.
vOTU_189	115	61162	1240	14286	400	68	7598	24	4	14	205501	Roseburia phage Jekyll	LR596902	Roseburia	O	O	O
vOTU_1890	106	84	26	59	6	40	18	0	0	2	64	n.a.	n.a.	n.a.	n.a.	n.a.	n.a.
vOTU_1891	3	7238	147	734	154	78	443	0	0	0	27679	Gokushovirus WZ-2015a	KT264793	Unspecified	Microviridae	Gokushovirinae	Gokushovirus
vOTU_1892	0	255	88	1043	24	22	353	10	0	0	1004	n.a.	n.a.	n.a.	n.a.	n.a.	n.a.
vOTU_1893	0	0	0	3	0	5	11	0	0	0	5	n.a.	n.a.	n.a.	n.a.	n.a.	n.a.
vOTU_1894	22	14	61	24	17	0	94	0	0	0	0	n.a.	n.a.	n.a.	n.a.	n.a.	n.a.
vOTU_1895	215	301	15	37	14	53	46	4	0	0	323	n.a.	n.a.	n.a.	n.a.	n.a.	n.a.
vOTU_1896	8	9	0	4	0	0	0	0	0	2	0	n.a.	n.a.	n.a.	n.a.	n.a.	n.a.
vOTU_1897	57	130	195	119	285	517	474	725	708	566	304	n.a.	n.a.	n.a.	n.a.	n.a.	n.a.
vOTU_1898	2300	1923	330	528	88	1	355	28	0	0	92	n.a.	n.a.	n.a.	n.a.	n.a.	n.a.
vOTU_1899	0	0	0	0	0	0	6	0	0	2201	0	n.a.	n.a.	n.a.	n.a.	n.a.	n.a.
vOTU_19	23	12	1156556	608069	282678	31122	538063	9860	1664	1342	20	Escherichia phage T4	AF158101	Escherichia	Myoviridae	Tevenvirinae	Tequatrovirus
vOTU_190	65	170	29	63	12	0	53	0	0	0	560	Bacteroides phage LoVEphage	MW660583	Bacteroides	O	O	O
vOTU_1900	14	59	34	110	11	0	179	0	0	0	116	n.a.	n.a.	n.a.	n.a.	n.a.	n.a.
vOTU_1901	2173	8516	3893	6642	1136	516	6146	106	13	0	23530	CrAssphage sp. O-152	MK069403	Unspecified	O	O	O
vOTU_1902	289	272	51	2	14	0	0	1	0	0	0	n.a.	n.a.	n.a.	n.a.	n.a.	n.a.
vOTU_1903	0	79	4	9	0	0	19	0	0	4	318	Flavobacterium phage vB_FspP_elemoF_6-3D	MT497071	Flavobacterium	O	O	O
vOTU_1904	4	8413	115	688	142	1	688	0	0	2	29386	Microvirus mar45	MZ089791	Unspecified	Microviridae	Unclassified	Microvirus
vOTU_1905	340	194	6	60	3	0	41	0	0	0	44	n.a.	n.a.	n.a.	n.a.	n.a.	n.a.
vOTU_1906	0	0	4	0	0	0	1	0	0	0	0	crAssphage cr111_1	MT774387	Unspecified	O	O	O
vOTU_1907	0	0	0	1	0	0	1	0	0	0	0	n.a.	n.a.	n.a.	n.a.	n.a.	n.a.
vOTU_1908	0	0	0	1	0	0	0	0	0	1961	0	n.a.	n.a.	n.a.	n.a.	n.a.	n.a.
vOTU_1909	7	73	249	104	321	284	694	1744	408	468	50	n.a.	n.a.	n.a.	n.a.	n.a.	n.a.
vOTU_191	79	173	41	50	16	2	27	0	0	0	386	Bacteroides phage LoVEphage	MW660583	Bacteroides	O	O	O
vOTU_1910	0	477	66	171	27	2	366	0	0	0	1094	n.a.	n.a.	n.a.	n.a.	n.a.	n.a.
vOTU_1911	51	165	6	640	0	4340	877	3529	8	2	270	n.a.	n.a.	n.a.	n.a.	n.a.	n.a.
vOTU_1912	55	126	4	770	0	4137	1182	3297	0	2	239	n.a.	n.a.	n.a.	n.a.	n.a.	n.a.
vOTU_1913	139226	108983	91368	107582	22662	7335	92157	1843	247	212	12584	CrAssphage sp. C0531BW4	MW067003	Unspecified	O	O	O
vOTU_1914	3457	2361	86	1071	48	0	534	8	0	0	439	n.a.	n.a.	n.a.	n.a.	n.a.	n.a.
vOTU_1915	0	0	0	0	0	0	2	0	0	3075	1	n.a.	n.a.	n.a.	n.a.	n.a.	n.a.
vOTU_1916	27	667	25	158	22	0	135	0	0	0	2306	Microviridae sp.	MG945382	Unspecified	Microviridae	Unclassified	Unclassified
vOTU_1917	3	0	2	4	0	0	0	0	0	0	0	crAssphage cr10_1	MT774382	Unspecified	O	O	O
vOTU_1918	0	0	115	0	497	2	0	69	7123	78	0	n.a.	n.a.	n.a.	n.a.	n.a.	n.a.
vOTU_1919	0	0	0	1	0	1	1	4	1	2189	2	n.a.	n.a.	n.a.	n.a.	n.a.	n.a.
vOTU_192	90	118	75	177	16	11	102	2	0	2	369	Roseburia phage Jekyll	LR596902	Roseburia	O	O	O
vOTU_1920	5	35	6	20	2	22	14	1	0	0	15	n.a.	n.a.	n.a.	n.a.	n.a.	n.a.
vOTU_1921	45	38	2	9	0	0	3	0	0	0	0	n.a.	n.a.	n.a.	n.a.	n.a.	n.a.
vOTU_1922	32896	23768	341	616	69	7	106	3	0	0	1	n.a.	n.a.	n.a.	n.a.	n.a.	n.a.
vOTU_1923	0	0	0	0	0	0	0	0	0	0	0	n.a.	n.a.	n.a.	n.a.	n.a.	n.a.
vOTU_1924	0	0	0	2	0	0	5	0	0	0	3	Faecalibacterium phage FP_Lagaffe	MG711461	Faecalibacterium	O	O	O
vOTU_1925	0	0	0	0	0	0	0	0	0	0	0	Gokushovirus WZ-2015a	KT264789	Unspecified	Microviridae	Gokushovirinae	Gokushovirus
vOTU_1926	4	444	157	65	40	0	150	0	0	0	1121	n.a.	n.a.	n.a.	n.a.	n.a.	n.a.
vOTU_1927	8468	4698	606	2900	300	126	1382	0	6	0	0	n.a.	n.a.	n.a.	n.a.	n.a.	n.a.
vOTU_1928	3761	2550	157	705	119	98	665	14	0	0	0	n.a.	n.a.	n.a.	n.a.	n.a.	n.a.
vOTU_1929	9	13	2	0	4	0	10	0	3	0	50	n.a.	n.a.	n.a.	n.a.	n.a.	n.a.
vOTU_193	5	93	62	108	37	10	182	1	0	0	516	Rhodococcus phage ReqiPoco6	GU580942	Rhodococcus	Siphoviridae	Unclassified	O
vOTU_1930	867	672	12	69	6	0	92	0	0	0	0	n.a.	n.a.	n.a.	n.a.	n.a.	n.a.
vOTU_1931	927	627	9	74	10	0	67	0	0	0	0	n.a.	n.a.	n.a.	n.a.	n.a.	n.a.
vOTU_1932	0	0	0	0	0	0	0	0	0	0	0	n.a.	n.a.	n.a.	n.a.	n.a.	n.a.
vOTU_1933	1	0	0	0	0	0	2	2	0	0	0	Vibrio phage Va2	MW073017	Vibrio	O	O	O
vOTU_1934	6	352	42	87	14	1	40	4	0	0	1075	n.a.	n.a.	n.a.	n.a.	n.a.	n.a.
vOTU_1935	10	470	44	130	10	0	48	14	0	0	1417	n.a.	n.a.	n.a.	n.a.	n.a.	n.a.
vOTU_1936	449	301	159	217	24	0	88	12	0	0	0	UAG-readthrough crAss clade sp.	MZ130500	Unspecified	O	O	O
vOTU_1937	0	0	0	0	0	0	0	0	0	0	0	n.a.	n.a.	n.a.	n.a.	n.a.	n.a.
vOTU_1938	0	0	0	0	0	0	0	0	0	0	5	Microviridae sp.	MG945563	Unspecified	O	O	O
vOTU_1939	27	313	123	196	21	0	302	0	0	0	1157	n.a.	n.a.	n.a.	n.a.	n.a.	n.a.
vOTU_194	50287	40064	10774	19522	2988	1654	16272	446	10	17	4	CrAss-like virus sp.	MZ130487	CrAss-like	O	O	O
vOTU_1940	0	8	0	22	0	0	1	0	1	0	0	Faecalibacterium phage FP_Taranis	MG711467	Faecalibacterium	O	O	O
vOTU_1941	224	124	48	143	17	0	204	42	0	0	0	Gordonia phage Secretariat	MT310850	Gordonia	O	O	O
vOTU_1942	3209	2112	208	1162	52	92	470	48	6	9	506	n.a.	n.a.	n.a.	n.a.	n.a.	n.a.
vOTU_1943	0	1	0	0	0	1	1	0	0	0	0	n.a.	n.a.	n.a.	n.a.	n.a.	n.a.
vOTU_1944	0	0	22	0	66	0	0	0	85	75	0	Escherichia phage HK630	JQ086376	Escherichia	O	O	O
vOTU_1945	0	64	36	73	2	3	21	0	0	0	148	n.a.	n.a.	n.a.	n.a.	n.a.	n.a.
vOTU_1946	12	42	150	66	210	33	479	1090	287	387	20	n.a.	n.a.	n.a.	n.a.	n.a.	n.a.
vOTU_1947	10	2037	116	454	82	136	398	0	2	0	6898	Microviridae sp.	MG945780	Unspecified	Microviridae	Unclassified	Unclassified
vOTU_1948	5	2143	99	472	80	124	365	0	2	0	7203	Microviridae sp.	MG945780	Unspecified	Microviridae	Unclassified	Unclassified
vOTU_1949	0	0	0	0	0	0	0	0	0	0	0	n.a.	n.a.	n.a.	n.a.	n.a.	n.a.
vOTU_195	51994	40843	9187	18758	2742	2106	17405	530	26	26	3	CrAss-like virus sp.	MZ130489	CrAss-like	Podoviridae	Unclassified	Unclassified
vOTU_1950	40	157	0	440	0	4375	1128	3246	0	0	396	n.a.	n.a.	n.a.	n.a.	n.a.	n.a.
vOTU_1951	61	214	656	509	1066	823	2956	3129	1316	1561	242	n.a.	n.a.	n.a.	n.a.	n.a.	n.a.
vOTU_1952	350	116	231	269	53	0	215	0	0	0	2	n.a.	n.a.	n.a.	n.a.	n.a.	n.a.
vOTU_1953	4495	3458	1242	2081	357	11	1433	43	10	14	0	crAssphage cr107_1	MT774377	Unspecified	O	O	O
vOTU_1954	145	82	9	15	8	0	48	0	0	0	0	n.a.	n.a.	n.a.	n.a.	n.a.	n.a.
vOTU_1955	2	0	2	0	0	0	2	0	0	6	0	Faecalibacterium phage FP_Taranis	MG711467	Faecalibacterium	O	O	O
vOTU_1956	0	0	0	1	0	0	0	0	0	0	0	n.a.	n.a.	n.a.	n.a.	n.a.	n.a.
vOTU_1957	371	295	102	70	23	8	93	0	0	0	0	n.a.	n.a.	n.a.	n.a.	n.a.	n.a.
vOTU_1958	8801	6476	98	645	118	50	604	10	0	0	0	Tortoise microvirus 19	MK765569	Unspecified	Microviridae	Unclassified	Unclassified
vOTU_1959	9018	6216	68	709	86	38	566	8	0	2	0	Tortoise microvirus 19	MK765569	Unspecified	Microviridae	Unclassified	Unclassified
vOTU_196	0	17	10	20	2	7	40	10	0	0	35	Clostridioides phage phiCD27	EU719189	Clostridioides	O	O	O
vOTU_1960	0	1	0	1	0	3	1	3	0	0	0	n.a.	n.a.	n.a.	n.a.	n.a.	n.a.
vOTU_1961	1	50	8	6	2	0	31	1	0	0	325	Cellulophaga phage phi17:2	KC821609	Cellulophaga	Podoviridae	Unclassified	Lightbulbvirus
vOTU_1962	3	2	0	18	0	0	1	0	2	0	0	Clostridium phage phiMMP01	LN681541	Clostridium	O	O	O
vOTU_1963	700	352	33	226	4	0	45	0	0	0	0	n.a.	n.a.	n.a.	n.a.	n.a.	n.a.
vOTU_1964	1123	722	2	40	8	1	19	0	0	0	1	Tortoise microvirus 19	MK765569	Unspecified	Microviridae	Unclassified	Unclassified
vOTU_1965	1093	794	4	36	8	0	18	0	0	0	0	Tortoise microvirus 19	MK765569	Unspecified	Microviridae	Unclassified	Unclassified
vOTU_1966	40	83	420	241	150	757	110	542	485	1003	190	n.a.	n.a.	n.a.	n.a.	n.a.	n.a.
vOTU_1967	11	12197	13407	17480	3779	651	15049	293	46	38	47291	crAssphage cr6_1	MT774401	Unspecified	O	O	O
vOTU_1968	0	0	0	0	2	0	0	0	0	0	12	n.a.	n.a.	n.a.	n.a.	n.a.	n.a.
vOTU_1969	9	110	10	19	0	0	26	0	0	0	150	n.a.	n.a.	n.a.	n.a.	n.a.	n.a.
vOTU_197	802	1616	5708	3384	1827	14775	3552	10045	5808	10536	3003	Flavobacterium phage vB_FspP_elemoF_6-3D	MT497071	Flavobacterium	O	O	O
vOTU_1970	15	2	8	1	0	0	0	1	0	0	10	n.a.	n.a.	n.a.	n.a.	n.a.	n.a.
vOTU_1971	0	0	0	1	0	2	5	2	0	1	1	n.a.	n.a.	n.a.	n.a.	n.a.	n.a.
vOTU_1972	1	0	0	0	0	0	0	1	6	0	0	Clostridium phage CWou-2020b	CP063968	Clostridium	O	O	O
vOTU_1973	3	14	142	20	194	82	403	898	375	298	49	n.a.	n.a.	n.a.	n.a.	n.a.	n.a.
vOTU_1974	0	0	0	0	0	0	0	0	0	0	0	n.a.	n.a.	n.a.	n.a.	n.a.	n.a.
vOTU_1975	11612	14758	151	739	166	31	562	33	0	0	2	n.a.	n.a.	n.a.	n.a.	n.a.	n.a.
vOTU_1976	14399	17968	344	912	316	44	698	40	2	0	0	n.a.	n.a.	n.a.	n.a.	n.a.	n.a.
vOTU_1977	11532	14522	165	761	157	21	527	42	0	0	0	n.a.	n.a.	n.a.	n.a.	n.a.	n.a.
vOTU_1978	13754	17616	271	855	275	44	606	58	0	0	0	n.a.	n.a.	n.a.	n.a.	n.a.	n.a.
vOTU_1979	11454	15013	116	752	158	19	568	27	0	0	0	n.a.	n.a.	n.a.	n.a.	n.a.	n.a.
vOTU_198	5766	2784	272	2974	82	25	941	11	0	0	27	Roseburia phage Jekyll	LR596902	Roseburia	O	O	O
vOTU_1980	6	4	0	0	0	0	0	0	0	0	0	n.a.	n.a.	n.a.	n.a.	n.a.	n.a.
vOTU_1981	0	0	0	2	0	0	1	5	0	0	0	Inovirus sp.	MT135295	Unspecified	Inoviridae	Unclassified	Inovirus
vOTU_1982	0	307	60	70	6	2	127	0	0	0	1147	n.a.	n.a.	n.a.	n.a.	n.a.	n.a.
vOTU_1983	14	24	16	23	143	786	236	293	72	132	14	n.a.	n.a.	n.a.	n.a.	n.a.	n.a.
vOTU_1984	0	0	14	1	2	0	0	0	6	12	18	n.a.	n.a.	n.a.	n.a.	n.a.	n.a.
vOTU_1985	40	139	30	46	8	2	51	0	1	0	233	n.a.	n.a.	n.a.	n.a.	n.a.	n.a.
vOTU_1986	1411	840	108	431	59	26	328	0	0	0	79	n.a.	n.a.	n.a.	n.a.	n.a.	n.a.
vOTU_1987	1	0	4	0	2	0	1	0	2	0	0	n.a.	n.a.	n.a.	n.a.	n.a.	n.a.
vOTU_1988	333	245	34	156	16	0	137	0	1	0	0	Streptococcus phage CHPC933	MH937476	Streptococcus	O	O	O
vOTU_1989	20	117	2	1	2	0	0	4	2	0	300	n.a.	n.a.	n.a.	n.a.	n.a.	n.a.
vOTU_199	0	0	1	1	0	2	3	0	0	0	2	Streptococcus virus MS1	KY629621	Streptococcus	O	O	O
vOTU_1990	123	114	0	23	2	0	1	0	0	0	0	Microviridae sp.	MG945141	Unspecified	O	O	O
vOTU_1991	134	92	0	19	6	0	3	0	0	0	2	n.a.	n.a.	n.a.	n.a.	n.a.	n.a.
vOTU_1992	3	0	13	25	0	0	0	1	27	18	1	n.a.	n.a.	n.a.	n.a.	n.a.	n.a.
vOTU_1993	0	0	0	1	0	2	3	2	0	0	0	n.a.	n.a.	n.a.	n.a.	n.a.	n.a.
vOTU_1994	28	87	0	425	2	3026	828	1945	2	7	215	n.a.	n.a.	n.a.	n.a.	n.a.	n.a.
vOTU_1995	353	192	18	54	3	0	14	0	0	0	0	n.a.	n.a.	n.a.	n.a.	n.a.	n.a.
vOTU_1996	338	1511	6108	4374	17832	53493	14316	37819	10474	14146	1211	n.a.	n.a.	n.a.	n.a.	n.a.	n.a.
vOTU_1997	0	2	2	1	0	0	4	1	0	0	12	n.a.	n.a.	n.a.	n.a.	n.a.	n.a.
vOTU_1998	0	0	0	0	0	0	0	0	0	494	0	n.a.	n.a.	n.a.	n.a.	n.a.	n.a.
vOTU_1999	31	20	8	18	6	0	34	0	0	0	0	n.a.	n.a.	n.a.	n.a.	n.a.	n.a.
vOTU_2	53580	27403	18945	26599	5910	2411	23550	544	31	20	5	crAssphage cr108_1	MT774385	Unspecified	O	O	O
vOTU_20	28	28	1154674	607755	281903	31165	539350	10274	1706	1322	27	Escherichia phage T4	AF158101	Escherichia	Myoviridae	Tevenvirinae	Tequatrovirus
vOTU_200	6891	4562	2004	2283	644	263	2069	11	5	0	6	Bacteroides phage LoVEphage	MW660583	Bacteroides	O	O	O
vOTU_2000	216	362	85	57	43	0	78	58	37	63	457	n.a.	n.a.	n.a.	n.a.	n.a.	n.a.
vOTU_2001	297	214	6	20	8	0	1	0	0	0	0	Microviridae sp.	MG945240	Unspecified	Microviridae	Unclassified	Unclassified
vOTU_2002	0	0	10	0	47	0	24	28	52	161	0	Streptococcus phage IPP61	KY065497	Streptococcus	O	O	O
vOTU_2003	4	2	0	0	0	0	0	1	0	0	22	n.a.	n.a.	n.a.	n.a.	n.a.	n.a.
vOTU_2004	0	0	62	0	132	0	0	41	836	6	0	n.a.	n.a.	n.a.	n.a.	n.a.	n.a.
vOTU_2005	42	92	355	203	1610	4380	1007	2551	704	1182	101	n.a.	n.a.	n.a.	n.a.	n.a.	n.a.
vOTU_2006	61	40	10	6	0	28	0	0	2	0	0	Lactococcus phage 936 group phage PhiA.16	KP793102	Lactococcus	O	O	O
vOTU_2007	33	282	118	199	40	1	75	1	0	0	1215	n.a.	n.a.	n.a.	n.a.	n.a.	n.a.
vOTU_2008	13	1932	18	178	28	70	149	1	0	0	7719	Gokushovirus WZ-2015a	KT264798	Unspecified	Microviridae	Gokushovirinae	Gokushovirus
vOTU_2009	8	1811	26	159	17	50	157	2	0	0	7870	Gokushovirus WZ-2015a	KT264798	Unspecified	Microviridae	Gokushovirinae	Gokushovirus
vOTU_201	541	377	288	464	140	1	424	66	0	0	2	Streptococcus phage Javan74	MK449005	Streptococcus	O	O	O
vOTU_2010	9122	4948	760	3319	289	101	2116	2	0	0	0	n.a.	n.a.	n.a.	n.a.	n.a.	n.a.
vOTU_2011	884	693	117	193	25	2	208	12	0	0	17	n.a.	n.a.	n.a.	n.a.	n.a.	n.a.
vOTU_2012	20	21	39	22	7	0	10	0	0	0	46	Butyrivibrio virus Ceridwen	MN882553	Butyrivibrio	O	O	O
vOTU_2013	0	16	14	13	80	1064	115	415	92	56	11	n.a.	n.a.	n.a.	n.a.	n.a.	n.a.
vOTU_2014	0	0	0	0	0	0	0	0	0	0	0	n.a.	n.a.	n.a.	n.a.	n.a.	n.a.
vOTU_2015	0	0	0	0	0	0	0	0	2	0	0	n.a.	n.a.	n.a.	n.a.	n.a.	n.a.
vOTU_2016	0	0	41	2	118	2	2	0	692	6	8	n.a.	n.a.	n.a.	n.a.	n.a.	n.a.
vOTU_2017	0	0	0	0	0	0	0	0	0	0	0	n.a.	n.a.	n.a.	n.a.	n.a.	n.a.
vOTU_2018	0	0	0	0	0	0	0	0	0	0	0	Bacillus phage BUCT082	MZ969646	Bacillus	O	O	O
vOTU_2019	0	0	0	0	0	0	0	0	0	639	0	n.a.	n.a.	n.a.	n.a.	n.a.	n.a.
vOTU_202	150	123	356	361	78	1	280	0	4	0	0	CrAss-like virus sp.	MZ130477	CrAss-like	O	O	O
vOTU_2020	5510	3360	385	1771	93	96	1092	0	2	0	1050	n.a.	n.a.	n.a.	n.a.	n.a.	n.a.
vOTU_2021	1248	714	0	57	20	2	51	0	0	0	0	Microviridae sp.	MG945347	Unspecified	Microviridae	Unclassified	Unclassified
vOTU_2022	1316	695	6	50	6	0	74	0	0	0	1	Microviridae sp.	MG945347	Unspecified	Microviridae	Unclassified	Unclassified
vOTU_2023	51	53	37	103	14	0	74	0	0	0	144	Roseburia phage Jekyll	LR596902	Roseburia	O	O	O
vOTU_2024	324	106	0	120	0	0	84	0	0	0	0	n.a.	n.a.	n.a.	n.a.	n.a.	n.a.
vOTU_2025	276	172	213	210	78	38	284	0	1	2	78	n.a.	n.a.	n.a.	n.a.	n.a.	n.a.
vOTU_2026	16	326	38	28	10	0	22	14	10	72	887	n.a.	n.a.	n.a.	n.a.	n.a.	n.a.
vOTU_2027	0	0	0	1	0	0	0	0	0	0	1	Faecalibacterium phage FP_Lagaffe	MG711461	Faecalibacterium	O	O	O
vOTU_2028	0	0	0	2	0	0	2	1	0	0	0	n.a.	n.a.	n.a.	n.a.	n.a.	n.a.
vOTU_2029	0	1	0	0	0	0	2	0	0	0	0	n.a.	n.a.	n.a.	n.a.	n.a.	n.a.
vOTU_203	0	0	0	3	0	1	3	1	0	0	0	Streptococcus phage Javan422	MK448934	Streptococcus	O	O	O
vOTU_2030	1220	573	1436	2263	491	143	2206	16	0	4	8	crAssphage cr124_1	MT774406	Unspecified	O	O	O
vOTU_2031	407	164	4	30	4	2	72	1	0	0	0	Gokushovirus WZ-2015a	KT264756	Unspecified	Microviridae	Gokushovirinae	Gokushovirus
vOTU_2032	0	0	0	0	0	0	2	0	0	0	0	Faecalibacterium phage FP_Brigit	MG711465	Faecalibacterium	O	O	O
vOTU_2033	294	128	0	51	2	1	20	0	0	1	26	n.a.	n.a.	n.a.	n.a.	n.a.	n.a.
vOTU_2034	0	0	0	0	0	0	0	0	0	0	0	n.a.	n.a.	n.a.	n.a.	n.a.	n.a.
vOTU_2035	20	63	16	26	9	0	18	0	0	0	229	n.a.	n.a.	n.a.	n.a.	n.a.	n.a.
vOTU_2036	98	57	146	170	45	0	39	12	0	6	0	CrAss-like virus sp.	MZ130475	CrAss-like	O	O	O
vOTU_2037	0	0	0	0	0	0	0	0	0	0	16	n.a.	n.a.	n.a.	n.a.	n.a.	n.a.
vOTU_2038	7	30	5	25	2	0	33	0	0	0	0	n.a.	n.a.	n.a.	n.a.	n.a.	n.a.
vOTU_2039	0	0	0	0	0	0	2	0	0	0	0	n.a.	n.a.	n.a.	n.a.	n.a.	n.a.
vOTU_204	0	0	0	3	0	2	5	3	0	0	1	Bacillus phage BalMu-1	KP063902	Bacillus	O	O	O
vOTU_2040	0	0	1	1	0	5	3	1	0	0	3	n.a.	n.a.	n.a.	n.a.	n.a.	n.a.
vOTU_2041	1	22	29	34	156	382	114	195	76	103	3	n.a.	n.a.	n.a.	n.a.	n.a.	n.a.
vOTU_2042	335	344	104	25	12	0	32	0	0	0	0	IAS virus	KJ003983	Unspecified	O	O	O
vOTU_2043	0	0	67	0	50	0	0	105	882	22	0	Lactococcus phage bIL311	AF323672	Lactococcus	Siphoviridae	Unclassified	Unclassified
vOTU_2044	5713	2914	399	1890	139	10	805	18	0	0	4	n.a.	n.a.	n.a.	n.a.	n.a.	n.a.
vOTU_2045	0	0	0	3	0	0	0	0	0	0	0	Vibrio phage phi 2	KJ545483	Vibrio	O	O	O
vOTU_2046	14	12931	12985	16658	3584	762	13039	388	28	24	47322	crAssphage cr118_1	MT774379	Unspecified	O	O	O
vOTU_2047	2	4	8	8	4	0	6	0	0	0	0	n.a.	n.a.	n.a.	n.a.	n.a.	n.a.
vOTU_2048	21	77	0	508	0	2367	627	2197	0	0	172	n.a.	n.a.	n.a.	n.a.	n.a.	n.a.
vOTU_2049	258	208	20	20	2	62	30	0	0	0	0	n.a.	n.a.	n.a.	n.a.	n.a.	n.a.
vOTU_205	12	8912	1498	3823	501	908	2792	84	4	18	32093	Phage DP SC_6_H4_2017	MT121964	Unspecified	Myoviridae	Unclassified	Unclassified
vOTU_2050	0	8	37	12	62	823	110	194	49	47	1	n.a.	n.a.	n.a.	n.a.	n.a.	n.a.
vOTU_2051	0	0	0	0	0	0	0	0	0	710	0	n.a.	n.a.	n.a.	n.a.	n.a.	n.a.
vOTU_2052	3247	2385	124	1354	34	0	608	20	0	0	306	n.a.	n.a.	n.a.	n.a.	n.a.	n.a.
vOTU_2053	1970	1863	164	952	57	0	606	0	0	0	2964	Staphylococcus phage PhiSepi-HH3	MT880872	Staphylococcus	Siphoviridae	Unclassified	Unclassified
vOTU_2054	69	1748	52	206	14	62	326	22	0	0	7030	Gokushovirus WZ-2015a	KT264799	Unspecified	Microviridae	Gokushovirinae	Gokushovirus
vOTU_2055	8	12	0	0	0	0	0	0	0	0	0	Cellulophaga phage Ingeline_1	MT732435	Cellulophaga	O	O	O
vOTU_2056	31334	25351	499	594	126	72	384	0	0	0	2	n.a.	n.a.	n.a.	n.a.	n.a.	n.a.
vOTU_2057	0	507	30	28	10	0	5	0	0	0	2668	Tortoise microvirus 13	MK765563	Unspecified	Microviridae	Unclassified	Unclassified
vOTU_2058	0	0	0	0	0	0	0	0	0	0	0	n.a.	n.a.	n.a.	n.a.	n.a.	n.a.
vOTU_2059	3307	2464	91	1057	32	0	244	0	0	0	334	n.a.	n.a.	n.a.	n.a.	n.a.	n.a.
vOTU_206	148	241	132	260	48	2	247	23	0	0	540	Bacteroides phage LoVEphage	MW660583	Bacteroides	O	O	O
vOTU_2060	4	0	0	1	0	0	0	2	0	0	1	n.a.	n.a.	n.a.	n.a.	n.a.	n.a.
vOTU_2061	440	351	4	63	16	2	60	0	0	0	24	Gokushovirus WZ-2015a	KT264798	Unspecified	Microviridae	Gokushovirinae	Gokushovirus
vOTU_2062	474	352	0	50	2	0	51	0	0	0	10	Gokushovirus WZ-2015a	KT264798	Unspecified	Microviridae	Gokushovirinae	Gokushovirus
vOTU_2063	153	340	48	57	22	0	26	0	0	0	724	n.a.	n.a.	n.a.	n.a.	n.a.	n.a.
vOTU_2064	1	0	5	2	0	4	2	0	1	6	0	n.a.	n.a.	n.a.	n.a.	n.a.	n.a.
vOTU_2065	174	175	23	53	10	0	75	0	0	0	199	n.a.	n.a.	n.a.	n.a.	n.a.	n.a.
vOTU_2066	3	5	0	0	0	0	1	0	0	0	22	Gokushovirus WZ-2015a	KT264799	Unspecified	Microviridae	Gokushovirinae	Gokushovirus
vOTU_2067	0	0	0	0	0	3	0	0	0	0	0	n.a.	n.a.	n.a.	n.a.	n.a.	n.a.
vOTU_2068	0	292	2	156	6	0	24	0	0	0	833	Clostridium phage phiCD38-2	HM568888	Clostridium	O	O	O
vOTU_2069	273	133	332	227	73	0	270	0	0	0	0	n.a.	n.a.	n.a.	n.a.	n.a.	n.a.
vOTU_207	2	7	0	28	0	20	32	14	0	0	21	Bacillus phage vB_BcM_Sam112	MN604230	Bacillus	O	O	O
vOTU_2070	0	0	0	0	0	0	0	0	0	0	0	Bacillus phage vB_BsuP-Goe1	KU831549	Bacillus	O	O	O
vOTU_2071	10	16	2	0	0	1	0	2	0	4	0	n.a.	n.a.	n.a.	n.a.	n.a.	n.a.
vOTU_2072	288	275	4	0	16	0	0	0	0	0	0	Microviridae sp.	MG945240	Unspecified	Microviridae	Unclassified	Unclassified
vOTU_2073	26	14	22	16	11	1	41	0	0	0	63	n.a.	n.a.	n.a.	n.a.	n.a.	n.a.
vOTU_2074	10	4	4	16	2	4	0	0	0	0	30	n.a.	n.a.	n.a.	n.a.	n.a.	n.a.
vOTU_2075	0	0	0	10	2	0	0	0	0	0	0	n.a.	n.a.	n.a.	n.a.	n.a.	n.a.
vOTU_2076	0	0	37	0	6	0	0	0	139	267	0	Escherichia phage T7	MZ375274	Escherichia	O	O	O
vOTU_2077	70	50	37	45	6	10	85	0	0	4	2	n.a.	n.a.	n.a.	n.a.	n.a.	n.a.
vOTU_2078	21	146	0	448	0	2760	939	2637	0	0	370	n.a.	n.a.	n.a.	n.a.	n.a.	n.a.
vOTU_2079	23	268	116	1052	31	0	431	0	2	0	1020	n.a.	n.a.	n.a.	n.a.	n.a.	n.a.
vOTU_208	95	118	76	300	17	30	271	96	0	0	286	Streptococcus phage phiSS12	KC413987	Streptococcus	O	O	O
vOTU_2080	101	91	82	66	24	0	76	0	0	0	0	crAssphage cr128_1	MT774392	Unspecified	O	O	O
vOTU_2081	992	711	14	90	12	42	114	0	2	0	0	Microviridae sp.	MG945869	Unspecified	Microviridae	Unclassified	Unclassified
vOTU_2082	1041	716	26	91	16	98	86	0	2	0	0	Microviridae sp.	MG945869	Unspecified	Microviridae	Unclassified	Unclassified
vOTU_2083	3	0	0	1	0	0	0	0	0	0	0	Streptococcus phage SM1	AY007505	Streptococcus	O	O	O
vOTU_2084	0	2	0	2	0	3	0	0	0	0	0	Faecalibacterium phage FP_Mushu	MG711460	Faecalibacterium	O	O	O
vOTU_2085	23	132	0	695	0	3637	962	2310	0	0	275	n.a.	n.a.	n.a.	n.a.	n.a.	n.a.
vOTU_2086	57	70	398	186	165	1154	120	661	450	745	138	n.a.	n.a.	n.a.	n.a.	n.a.	n.a.
vOTU_2087	0	0	0	0	0	0	0	0	0	0	0	n.a.	n.a.	n.a.	n.a.	n.a.	n.a.
vOTU_2088	16	25	4	4	2	0	0	0	0	0	18	n.a.	n.a.	n.a.	n.a.	n.a.	n.a.
vOTU_2089	4	5566	233	776	199	108	709	0	0	0	19839	Tortoise microvirus 97	MK765650	Unspecified	Microviridae	Unclassified	Unclassified
vOTU_209	2	0	2	2	0	0	1	0	2	0	21	n.a.	n.a.	n.a.	n.a.	n.a.	n.a.
vOTU_2090	645	479	34	98	16	0	112	0	0	0	215	Gokushovirus WZ-2015a	KT264760	Unspecified	Microviridae	Gokushovirinae	Gokushovirus
vOTU_2091	684	443	22	191	18	0	199	0	0	0	0	n.a.	n.a.	n.a.	n.a.	n.a.	n.a.
vOTU_2092	0	0	0	0	2	0	0	0	0	0	0	n.a.	n.a.	n.a.	n.a.	n.a.	n.a.
vOTU_2093	104	71	0	23	0	0	0	0	0	0	0	n.a.	n.a.	n.a.	n.a.	n.a.	n.a.
vOTU_2094	0	0	0	0	0	0	0	0	0	0	0	n.a.	n.a.	n.a.	n.a.	n.a.	n.a.
vOTU_2095	40	15	22	50	7	1	46	0	0	0	8	Butyrivibrio virus Ceridwen	MN882553	Butyrivibrio	O	O	O
vOTU_2096	0	1	0	1	0	2	0	0	0	0	1	n.a.	n.a.	n.a.	n.a.	n.a.	n.a.
vOTU_2097	325	781	1314	1017	2057	2209	3779	4873	2034	2817	747	n.a.	n.a.	n.a.	n.a.	n.a.	n.a.
vOTU_2098	1216	4461	3451	4294	941	210	3289	86	10	10	12828	CrAssphage LMMB	MT006214	Unspecified	O	O	O
vOTU_2099	0	0	0	0	36	2	0	0	511	12	23	n.a.	n.a.	n.a.	n.a.	n.a.	n.a.
vOTU_21	29	12	1154576	608201	283934	30978	540105	9770	1620	1360	14	Escherichia phage T4	AF158101	Escherichia	Myoviridae	Tevenvirinae	Tequatrovirus
vOTU_210	5	15	4	28	2	16	15	5	0	0	4	Riemerella phage RAP44	HQ396194	Riemerella	O	O	O
vOTU_2100	0	0	0	3	0	1	13	2	0	0	0	Streptococcus phage Javan422	MK448934	Streptococcus	O	O	O
vOTU_2101	73	170	0	901	0	5018	1938	3971	0	0	325	n.a.	n.a.	n.a.	n.a.	n.a.	n.a.
vOTU_2102	21	2	0	0	0	2	0	0	0	0	0	Microviridae sp.	MG945499	Unspecified	Microviridae	Unclassified	Unclassified
vOTU_2103	625	298	32	152	29	0	147	0	0	0	0	n.a.	n.a.	n.a.	n.a.	n.a.	n.a.
vOTU_2104	2	0	0	3	0	1	0	0	0	0	0	n.a.	n.a.	n.a.	n.a.	n.a.	n.a.
vOTU_2105	28	7	0	10	0	3	0	0	0	0	0	Microviridae sp.	MG945499	Unspecified	Microviridae	Unclassified	Unclassified
vOTU_2106	27	6	0	8	0	0	0	0	0	0	0	Microviridae sp.	MG945499	Unspecified	Microviridae	Unclassified	Unclassified
vOTU_2107	600	319	673	645	229	154	637	7	0	0	0	CrAss-like virus sp.	MZ130475	CrAss-like	O	O	O
vOTU_2108	0	0	0	0	0	1	2	3	0	0	1	n.a.	n.a.	n.a.	n.a.	n.a.	n.a.
vOTU_2109	0	0	0	0	0	0	1	0	2	467	0	n.a.	n.a.	n.a.	n.a.	n.a.	n.a.
vOTU_211	6	9	0	16	0	9	23	6	0	0	5	Bacteroides phage LoVEphage	MW660583	Bacteroides	O	O	O
vOTU_2110	9132	4735	741	3318	287	2	1483	24	2	0	2	n.a.	n.a.	n.a.	n.a.	n.a.	n.a.
vOTU_2111	3	0	0	0	0	3	1	1	0	0	0	n.a.	n.a.	n.a.	n.a.	n.a.	n.a.
vOTU_2112	0	0	0	0	0	1	0	0	6	10	0	Streptococcus phage Javan433	MK448758	Streptococcus	O	O	O
vOTU_2113	2	1	45	12	72	7	9	4	609	2	3	n.a.	n.a.	n.a.	n.a.	n.a.	n.a.
vOTU_2114	213	376	16	248	9	0	151	0	0	0	835	n.a.	n.a.	n.a.	n.a.	n.a.	n.a.
vOTU_2115	4	0	0	0	0	0	4	1	0	0	0	n.a.	n.a.	n.a.	n.a.	n.a.	n.a.
vOTU_2116	67	59	32	83	22	0	79	0	0	0	48	n.a.	n.a.	n.a.	n.a.	n.a.	n.a.
vOTU_2117	72	655	14	184	4	0	67	0	0	0	2337	n.a.	n.a.	n.a.	n.a.	n.a.	n.a.
vOTU_2118	3	31	51	49	11	3	4	5	0	0	33	n.a.	n.a.	n.a.	n.a.	n.a.	n.a.
vOTU_2119	41	20	6	8	2	3	34	0	2	0	12	n.a.	n.a.	n.a.	n.a.	n.a.	n.a.
vOTU_212	2	263	61	181	26	11	131	5	0	0	1392	Faecalibacterium phage FP_Taranis	MG711467	Faecalibacterium	Myoviridae	Unclassified	Taranisvirus
vOTU_2120	0	0	0	4	0	2	1	2	0	0	0	n.a.	n.a.	n.a.	n.a.	n.a.	n.a.
vOTU_2121	72	56	23	4	7	22	0	0	2	0	7	Lactococcus phage GP14	MW041634	Lactococcus	O	O	O
vOTU_2122	20	476	255	276	108	56	462	0	0	0	1303	Exiguobacterium phage vB_EalM-137	MH884510	Exiguobacterium	O	O	O
vOTU_2123	186	482	45	98	16	0	131	0	0	0	1279	n.a.	n.a.	n.a.	n.a.	n.a.	n.a.
vOTU_2124	4078	8678	6521	7434	1692	456	6060	186	12	17	20616	CrAssphage sp. O-152	MK069403	Unspecified	O	O	O
vOTU_2125	35	27	20	44	8	0	46	0	0	0	34	n.a.	n.a.	n.a.	n.a.	n.a.	n.a.
vOTU_2126	0	0	0	2	0	0	0	1	0	0	0	n.a.	n.a.	n.a.	n.a.	n.a.	n.a.
vOTU_2127	0	0	0	0	0	0	0	0	0	0	0	n.a.	n.a.	n.a.	n.a.	n.a.	n.a.
vOTU_2128	17	6	10	46	3	0	26	0	0	0	0	n.a.	n.a.	n.a.	n.a.	n.a.	n.a.
vOTU_2129	0	0	0	0	0	0	0	0	0	0	0	Streptococcus phage phiARI0746	KT337365	Streptococcus	O	O	O
vOTU_213	10	4	8	6	0	0	19	5	0	0	2	Riemerella phage RAP44	HQ396194	Riemerella	O	O	O
vOTU_2130	7159	3907	494	2692	191	36	1656	4	0	0	0	n.a.	n.a.	n.a.	n.a.	n.a.	n.a.
vOTU_2131	594	12963	166	854	197	58	716	98	4	0	48948	Inovirus sp.	MT135297	Unspecified	Inoviridae	Unclassified	Inovirus
vOTU_2132	36	56	2	0	4	1	1	0	0	0	0	Faecalibacterium phage FP_Epona	MG711462	Faecalibacterium	O	O	O
vOTU_2133	0	0	3	0	0	0	0	0	0	0	0	n.a.	n.a.	n.a.	n.a.	n.a.	n.a.
vOTU_2134	11322	6045	696	4034	218	38	1666	0	0	0	2	n.a.	n.a.	n.a.	n.a.	n.a.	n.a.
vOTU_2135	29	13	0	2	0	0	22	0	0	0	0	Bacillus phage Gamma	DQ222855	Bacillus	Siphoviridae	Unclassified	Wbetavirus
vOTU_2136	359	822	38	374	12	2	176	0	0	0	3271	n.a.	n.a.	n.a.	n.a.	n.a.	n.a.
vOTU_2137	0	0	0	0	0	0	1	0	1	0	0	n.a.	n.a.	n.a.	n.a.	n.a.	n.a.
vOTU_2138	0	0	0	0	0	0	0	0	0	0	0	n.a.	n.a.	n.a.	n.a.	n.a.	n.a.
vOTU_2139	0	0	0	0	0	0	0	0	0	0	0	Microviridae sp.	MG945130	Unspecified	Microviridae	Unclassified	Unclassified
vOTU_214	45	138	30	69	0	0	45	3	0	2	409	Faecalibacterium phage FP_Taranis	MG711467	Faecalibacterium	O	O	O
vOTU_2140	610	374	38	233	10	4	322	0	0	0	0	n.a.	n.a.	n.a.	n.a.	n.a.	n.a.
vOTU_2141	0	2	0	0	0	0	0	0	0	0	0	n.a.	n.a.	n.a.	n.a.	n.a.	n.a.
vOTU_2142	84	341	959	561	1639	1665	2474	2986	1404	1856	242	n.a.	n.a.	n.a.	n.a.	n.a.	n.a.
vOTU_2143	0	0	1	1	0	4	4	1	12	423	0	n.a.	n.a.	n.a.	n.a.	n.a.	n.a.
vOTU_2144	2	2	0	0	0	0	0	0	0	0	0	Gokushovirus WZ-2015a	KT264765	Unspecified	Microviridae	Gokushovirinae	Gokushovirus
vOTU_2145	1	3	6	5	0	0	0	0	0	0	0	Staphylococcus phage phiSP15-1	MK075001	Staphylococcus	O	O	O
vOTU_2146	0	1	0	0	0	1	1	0	0	0	7	n.a.	n.a.	n.a.	n.a.	n.a.	n.a.
vOTU_2147	12130	6718	651	3655	192	134	1872	89	2	0	2	n.a.	n.a.	n.a.	n.a.	n.a.	n.a.
vOTU_2148	147	117	44	19	10	49	18	0	0	0	147	n.a.	n.a.	n.a.	n.a.	n.a.	n.a.
vOTU_2149	4172	2701	119	166	26	51	39	22	0	0	4	n.a.	n.a.	n.a.	n.a.	n.a.	n.a.
vOTU_215	26307	18269	4971	11181	1495	601	10681	295	18	30	4432	Phage DP SC_6_H4_2017	MT121964	Unspecified	Myoviridae	Unclassified	Unclassified
vOTU_2150	1	0	559	0	466	1	48	4	4838	25	0	n.a.	n.a.	n.a.	n.a.	n.a.	n.a.
vOTU_2151	9	0	13	0	0	0	0	0	0	0	0	Lactococcus phage 936 group phage Phi4.2	KP793123	Lactococcus	O	O	O
vOTU_2152	2	5	0	1	0	0	1	0	0	0	3	n.a.	n.a.	n.a.	n.a.	n.a.	n.a.
vOTU_2153	0	10	32	85	127	1	14	48	1644	63	0	n.a.	n.a.	n.a.	n.a.	n.a.	n.a.
vOTU_2154	314	197	24	78	6	0	74	0	0	0	0	n.a.	n.a.	n.a.	n.a.	n.a.	n.a.
vOTU_2155	116	369	1093	849	4923	15010	3203	8873	2146	2987	231	n.a.	n.a.	n.a.	n.a.	n.a.	n.a.
vOTU_2156	2100	1390	4	87	23	20	77	0	0	0	33	Inovirus sp.	MT135297	Unspecified	Inoviridae	Unclassified	Inovirus
vOTU_2157	30	9	10	16	3	16	12	7	0	0	64	Faecalibacterium phage FP_Lagaffe	MG711461	Faecalibacterium	O	O	O
vOTU_2158	41	1176	112	397	34	0	404	22	0	0	4420	n.a.	n.a.	n.a.	n.a.	n.a.	n.a.
vOTU_2159	22	161	0	394	0	3223	924	2205	2	0	212	n.a.	n.a.	n.a.	n.a.	n.a.	n.a.
vOTU_216	25	26	0	0	2	1	0	0	0	0	1	Croceibacter phage P2559Y	KC688701	Croceibacter	O	O	O
vOTU_2160	2	241	104	991	36	44	252	16	0	0	1176	n.a.	n.a.	n.a.	n.a.	n.a.	n.a.
vOTU_2161	0	0	0	0	0	0	0	0	0	394	0	n.a.	n.a.	n.a.	n.a.	n.a.	n.a.
vOTU_2162	0	0	0	0	0	5	0	0	0	0	0	n.a.	n.a.	n.a.	n.a.	n.a.	n.a.
vOTU_2163	9808	5486	535	3214	196	0	1788	0	0	0	2	n.a.	n.a.	n.a.	n.a.	n.a.	n.a.
vOTU_2164	329	131	77	100	20	0	148	24	0	0	0	n.a.	n.a.	n.a.	n.a.	n.a.	n.a.
vOTU_2165	0	624	12	62	12	0	51	0	0	0	2663	Gokushovirus WZ-2015a	KT264818	Unspecified	Microviridae	Gokushovirinae	Gokushovirus
vOTU_2166	0	539	18	96	10	0	45	0	0	0	2190	Gokushovirus WZ-2015a	KT264818	Unspecified	Microviridae	Gokushovirinae	Gokushovirus
vOTU_2167	0	0	0	0	0	0	0	0	0	0	0	n.a.	n.a.	n.a.	n.a.	n.a.	n.a.
vOTU_2168	0	5	0	0	0	0	0	0	0	0	0	n.a.	n.a.	n.a.	n.a.	n.a.	n.a.
vOTU_2169	4	0	18	3	90	340	121	184	44	36	1	n.a.	n.a.	n.a.	n.a.	n.a.	n.a.
vOTU_217	1	90	77	102	27	3	137	12	0	2	615	Bacteroides phage LoVEphage	MW660583	Bacteroides	O	O	O
vOTU_2170	7	27	68	79	197	699	74	471	107	201	9	n.a.	n.a.	n.a.	n.a.	n.a.	n.a.
vOTU_2171	40	18	4	39	0	0	60	0	0	0	0	n.a.	n.a.	n.a.	n.a.	n.a.	n.a.
vOTU_2172	330	8081	3760	5365	1069	383	4797	67	6	2	27262	CrAssphage sp. O-152	MK069403	Unspecified	O	O	O
vOTU_2173	97	2436	205	861	37	45	448	0	4	0	9247	n.a.	n.a.	n.a.	n.a.	n.a.	n.a.
vOTU_2174	2	3	0	0	0	0	0	0	0	0	6	Gokushovirus WZ-2015a	KT264818	Unspecified	Microviridae	Gokushovirinae	Gokushovirus
vOTU_2175	490	389	22	14	16	0	0	0	0	0	24	Human gut gokushovirus	KX513867	Unspecified	Microviridae	Gokushovirinae	Unclassified
vOTU_2176	30	412	128	367	36	0	207	0	0	0	1726	n.a.	n.a.	n.a.	n.a.	n.a.	n.a.
vOTU_2177	57	41	6	2	2	0	65	0	0	0	0	n.a.	n.a.	n.a.	n.a.	n.a.	n.a.
vOTU_2178	3	11	37	18	133	721	242	134	46	98	0	n.a.	n.a.	n.a.	n.a.	n.a.	n.a.
vOTU_2179	23	118	517	793	152	92	907	0	0	0	554	CrAss-like virus sp.	MZ130480	CrAss-like	O	O	O
vOTU_218	26	37	11	11	3	0	9	0	0	0	0	Croceibacter phage P2559Y	KC688701	Croceibacter	O	O	O
vOTU_2180	0	0	0	14	2	0	0	0	0	0	0	n.a.	n.a.	n.a.	n.a.	n.a.	n.a.
vOTU_2181	0	0	0	0	2	1	0	0	0	444	0	n.a.	n.a.	n.a.	n.a.	n.a.	n.a.
vOTU_2182	0	0	0	0	0	0	0	0	0	5046	0	n.a.	n.a.	n.a.	n.a.	n.a.	n.a.
vOTU_2183	0	6	0	0	0	0	0	0	0	0	0	n.a.	n.a.	n.a.	n.a.	n.a.	n.a.
vOTU_2184	11	7	0	0	0	0	0	0	0	0	0	Faecalibacterium phage FP_Taranis	MG711467	Faecalibacterium	O	O	O
vOTU_2185	0	0	0	0	0	0	1	0	0	0	0	n.a.	n.a.	n.a.	n.a.	n.a.	n.a.
vOTU_2186	93	41	6	0	2	0	18	0	0	0	0	n.a.	n.a.	n.a.	n.a.	n.a.	n.a.
vOTU_2187	425	308	109	67	26	0	35	0	4	0	0	n.a.	n.a.	n.a.	n.a.	n.a.	n.a.
vOTU_2188	1356	1183	18	58	32	2	59	0	0	0	6	Human gut gokushovirus	KX513867	Unspecified	Microviridae	Gokushovirinae	Unclassified
vOTU_2189	1901	1412	48	75	24	0	83	0	0	0	4	Human gut gokushovirus	KX513867	Unspecified	Microviridae	Gokushovirinae	Unclassified
vOTU_219	34	26	12	10	0	1	8	0	0	2	0	Croceibacter phage P2559Y	KC688701	Croceibacter	O	O	O
vOTU_2190	1254	919	13	85	21	0	57	0	2	0	0	Tortoise microvirus 14	MK765564	Unspecified	O	O	O
vOTU_2191	0	0	0	0	0	2	0	8	0	0	0	n.a.	n.a.	n.a.	n.a.	n.a.	n.a.
vOTU_2192	0	0	0	0	0	1	1	0	0	0	0	n.a.	n.a.	n.a.	n.a.	n.a.	n.a.
vOTU_2193	7776	6369	389	388	67	0	117	0	0	2	0	n.a.	n.a.	n.a.	n.a.	n.a.	n.a.
vOTU_2194	0	0	0	4	8	2	12	7	817	0	1	n.a.	n.a.	n.a.	n.a.	n.a.	n.a.
vOTU_2195	1	6	0	2	0	0	3	5	0	0	0	n.a.	n.a.	n.a.	n.a.	n.a.	n.a.
vOTU_2196	16	4	27	5	89	406	40	236	61	58	1	n.a.	n.a.	n.a.	n.a.	n.a.	n.a.
vOTU_2197	2	1527	59	101	38	0	133	0	2	0	5724	Microviridae sp.	MG945330	Unspecified	Microviridae	Unclassified	Unclassified
vOTU_2198	0	1542	26	105	26	0	98	0	0	0	6051	Microviridae sp.	MG945330	Unspecified	Microviridae	Unclassified	Unclassified
vOTU_2199	4834	3249	1245	1815	400	74	1706	28	4	2	176	n.a.	n.a.	n.a.	n.a.	n.a.	n.a.
vOTU_22	43	69	48	13	2	0	10	4	2	0	0	crAssphage cr111_1	MT774387	Unspecified	O	O	O
vOTU_220	10	5	1	37	3	10	17	1	0	1	7	Acetobacter phage phiAO1	LC644971	Acetobacter	Unclassified	Unclassified	Unclassified
vOTU_2200	4	24	44	66	221	568	257	443	126	132	24	n.a.	n.a.	n.a.	n.a.	n.a.	n.a.
vOTU_2201	15	155	268	300	1337	4306	1123	3231	678	929	94	n.a.	n.a.	n.a.	n.a.	n.a.	n.a.
vOTU_2202	325	198	2	52	0	2	66	0	0	0	0	n.a.	n.a.	n.a.	n.a.	n.a.	n.a.
vOTU_2203	401	241	6	16	4	0	30	0	0	0	0	Gokushovirus WZ-2015a	KT264765	Unspecified	Microviridae	Gokushovirinae	Gokushovirus
vOTU_2204	377	268	8	16	6	0	27	0	0	0	0	Gokushovirus WZ-2015a	KT264765	Unspecified	Microviridae	Gokushovirinae	Gokushovirus
vOTU_2205	0	0	0	0	0	1	0	0	0	0	0	Faecalibacterium phage FP_Lugh	MG711464	Faecalibacterium	O	O	O
vOTU_2206	0	0	0	4	0	0	0	1	0	0	0	Phage DP SC_2_H4_2017	MT121960	Unspecified	O	O	O
vOTU_2207	0	0	0	0	0	0	0	0	0	475	0	n.a.	n.a.	n.a.	n.a.	n.a.	n.a.
vOTU_2208	2968	2095	115	1018	26	0	428	0	0	0	350	n.a.	n.a.	n.a.	n.a.	n.a.	n.a.
vOTU_2209	0	0	2	0	0	0	1	0	4	2	0	Butyrivibrio virus Idris	MN882554	Butyrivibrio	O	O	O
vOTU_221	3	4	2	4	0	0	15	0	1	2	0	Riemerella phage RAP44	HQ396194	Riemerella	O	O	O
vOTU_2210	639	483	14	30	6	0	30	21	0	0	0	Gokushovirus WZ-2015a	KT264795	Unspecified	Microviridae	Gokushovirinae	O
vOTU_2211	121	95	73	188	30	0	117	0	0	0	0	Bacteroides phage F2	MT806186	Bacteroides	O	O	O
vOTU_2212	0	0	0	5	0	3	7	0	0	0	1	n.a.	n.a.	n.a.	n.a.	n.a.	n.a.
vOTU_2213	0	2	0	20	0	2	6	2	0	0	0	n.a.	n.a.	n.a.	n.a.	n.a.	n.a.
vOTU_2214	4	156	174	363	44	4	179	0	0	0	437	Roseburia phage Jekyll	LR596902	Roseburia	O	O	O
vOTU_2215	2	2	0	0	0	0	1	1	0	0	10	n.a.	n.a.	n.a.	n.a.	n.a.	n.a.
vOTU_2216	60	130	0	581	0	3633	862	2510	0	0	341	n.a.	n.a.	n.a.	n.a.	n.a.	n.a.
vOTU_2217	0	0	0	0	0	0	0	0	0	0	0	n.a.	n.a.	n.a.	n.a.	n.a.	n.a.
vOTU_2218	31	45	15	17	5	0	19	15	0	0	12	n.a.	n.a.	n.a.	n.a.	n.a.	n.a.
vOTU_2219	0	0	0	0	0	0	0	0	0	0	0	n.a.	n.a.	n.a.	n.a.	n.a.	n.a.
vOTU_222	103	1004	320	743	91	21	648	14	2	2	4002	Acetobacter phage phiAO1	LC644971	Acetobacter	Unclassified	Unclassified	Unclassified
vOTU_2220	0	10	0	0	0	0	0	0	0	0	0	Gokushovirus WZ-2015a	KT264829	Unspecified	Microviridae	Gokushovirinae	Gokushovirus
vOTU_2221	0	3	0	0	0	0	0	0	0	0	1	Gokushovirus WZ-2015a	KT264829	Unspecified	Microviridae	Gokushovirinae	Gokushovirus
vOTU_2222	0	406	70	145	22	4	192	4	0	0	1264	n.a.	n.a.	n.a.	n.a.	n.a.	n.a.
vOTU_2223	12652	6848	530	4417	204	0	2138	0	0	0	0	n.a.	n.a.	n.a.	n.a.	n.a.	n.a.
vOTU_2224	0	0	0	0	0	0	1	0	0	0	1	Faecalibacterium phage FP_Lagaffe	MG711461	Faecalibacterium	O	O	O
vOTU_2225	2809	2111	58	108	20	46	61	1	0	0	1	n.a.	n.a.	n.a.	n.a.	n.a.	n.a.
vOTU_2226	32	52	6	7	0	0	3	0	0	0	11	Faecalibacterium phage FP_Epona	MG711462	Faecalibacterium	O	O	O
vOTU_2227	4	4	0	0	1	0	0	3	0	0	1	Acinetobacter phage MD-2021a	CAKLQF010000029	Acinetobacter	O	O	O
vOTU_2228	410	229	102	169	13	0	115	18	0	0	0	n.a.	n.a.	n.a.	n.a.	n.a.	n.a.
vOTU_2229	59	30	28	162	16	0	44	0	0	0	21	n.a.	n.a.	n.a.	n.a.	n.a.	n.a.
vOTU_223	0	2	2	1	0	0	27	2	5	1	0	Riemerella phage RAP44	HQ396194	Riemerella	O	O	O
vOTU_2230	50	154	746	182	922	677	1162	2051	746	1033	53	n.a.	n.a.	n.a.	n.a.	n.a.	n.a.
vOTU_2231	378	250	53	32	16	0	0	0	1	0	0	n.a.	n.a.	n.a.	n.a.	n.a.	n.a.
vOTU_2232	33	52	10	38	13	0	111	0	0	0	68	Butyrivibrio virus Ceridwen	MN882553	Butyrivibrio	O	O	O
vOTU_2233	0	0	95	0	207	0	0	0	1375	2	0	n.a.	n.a.	n.a.	n.a.	n.a.	n.a.
vOTU_2234	0	0	0	0	0	0	0	1	0	0	0	n.a.	n.a.	n.a.	n.a.	n.a.	n.a.
vOTU_2235	0	286	75	72	32	5	165	0	0	0	1377	n.a.	n.a.	n.a.	n.a.	n.a.	n.a.
vOTU_2236	0	0	0	1	0	0	0	0	0	0	0	n.a.	n.a.	n.a.	n.a.	n.a.	n.a.
vOTU_2237	68	41	37	73	15	6	121	3	0	0	58	Eggerthella phage PMBT5	MH626557	Eggerthella	Siphoviridae	Unclassified	Lentavirus
vOTU_2238	0	0	0	0	0	0	0	0	0	0	0	n.a.	n.a.	n.a.	n.a.	n.a.	n.a.
vOTU_2239	0	0	0	0	1	0	0	0	0	2078	0	n.a.	n.a.	n.a.	n.a.	n.a.	n.a.
vOTU_224	130	948	278	717	103	15	609	26	0	2	3797	Acetobacter phage phiAO1	LC644971	Acetobacter	Unclassified	Unclassified	Unclassified
vOTU_2240	0	0	0	0	0	0	0	0	0	0	0	n.a.	n.a.	n.a.	n.a.	n.a.	n.a.
vOTU_2241	0	40	60	60	16	0	47	0	0	0	182	Butyrivibrio virus Ceridwen	MN882553	Butyrivibrio	O	O	O
vOTU_2242	0	188	62	45	10	0	101	1	0	0	733	n.a.	n.a.	n.a.	n.a.	n.a.	n.a.
vOTU_2243	0	0	0	1	0	0	0	0	0	0	0	n.a.	n.a.	n.a.	n.a.	n.a.	n.a.
vOTU_2244	40	185	0	703	0	3640	794	2797	0	0	360	n.a.	n.a.	n.a.	n.a.	n.a.	n.a.
vOTU_2245	70	38	6	28	0	0	0	0	0	0	0	n.a.	n.a.	n.a.	n.a.	n.a.	n.a.
vOTU_2246	92	63	4	11	2	0	36	0	10	4	28	Lactococcus virus Sl4	FJ848881	Lactococcus	O	O	O
vOTU_2247	1	3	0	1	1	7	1	1	0	0	0	n.a.	n.a.	n.a.	n.a.	n.a.	n.a.
vOTU_2248	455	936	1539	2776	10348	27285	11171	13968	3756	5187	564	n.a.	n.a.	n.a.	n.a.	n.a.	n.a.
vOTU_2249	0	0	0	0	1	0	0	0	0	406	0	n.a.	n.a.	n.a.	n.a.	n.a.	n.a.
vOTU_225	35	906	155	421	87	0	248	141	0	0	3741	Riemerella phage RAP44	HQ396194	Riemerella	O	O	O
vOTU_2250	98	467	63	189	21	12	164	1	0	0	1338	n.a.	n.a.	n.a.	n.a.	n.a.	n.a.
vOTU_2251	0	1	0	2	0	4	3	2	0	440	3	n.a.	n.a.	n.a.	n.a.	n.a.	n.a.
vOTU_2252	335	192	88	36	12	0	24	0	0	0	0	CrAss-like virus sp.	MZ130483	CrAss-like	O	O	O
vOTU_2253	1404	1493	98	745	42	2	459	0	0	0	3424	n.a.	n.a.	n.a.	n.a.	n.a.	n.a.
vOTU_2254	0	8	0	0	0	0	0	0	0	0	68	Faecalibacterium phage FP_Taranis	MG711467	Faecalibacterium	O	O	O
vOTU_2255	0	0	0	2	2	0	7	0	768	190	0	n.a.	n.a.	n.a.	n.a.	n.a.	n.a.
vOTU_2256	23	20	12	33	5	0	0	0	0	0	53	Parabacteroides phage PDS1	MN929097	Parabacteroides	O	O	O
vOTU_2257	0	0	0	0	0	1	0	0	0	0	0	n.a.	n.a.	n.a.	n.a.	n.a.	n.a.
vOTU_2258	0	12	4	8	6	4	13	0	0	0	65	n.a.	n.a.	n.a.	n.a.	n.a.	n.a.
vOTU_2259	11	4	6	21	2	0	20	0	0	0	77	n.a.	n.a.	n.a.	n.a.	n.a.	n.a.
vOTU_226	1	2	0	17	0	8	13	8	0	0	10	Roseburia phage Shimadzu	LR596903	Roseburia	O	O	O
vOTU_2260	0	0	75	0	91	1	0	1	726	12	1	Lactococcus phage phiLC3	AF242738	Lactococcus	O	O	O
vOTU_2261	155	559	1515	849	2377	2490	3635	4416	2257	2966	479	n.a.	n.a.	n.a.	n.a.	n.a.	n.a.
vOTU_2262	9	468	28	37	14	0	11	0	0	0	1824	Tortoise microvirus 97	MK765650	Unspecified	Microviridae	Unclassified	Unclassified
vOTU_2263	0	0	0	0	0	0	0	0	0	0	0	n.a.	n.a.	n.a.	n.a.	n.a.	n.a.
vOTU_2264	177	288	4	20	6	0	0	0	0	0	787	Microviridae sp.	MG945811	Unspecified	Microviridae	Unclassified	Unclassified
vOTU_2265	2	0	0	3	0	0	1	0	0	0	0	n.a.	n.a.	n.a.	n.a.	n.a.	n.a.
vOTU_2266	201	190	44	74	18	0	81	0	0	0	0	n.a.	n.a.	n.a.	n.a.	n.a.	n.a.
vOTU_2267	26	67	8	25	4	7	32	3	0	0	196	n.a.	n.a.	n.a.	n.a.	n.a.	n.a.
vOTU_2268	0	0	0	1	0	0	0	0	0	536	0	n.a.	n.a.	n.a.	n.a.	n.a.	n.a.
vOTU_2269	3	2	2	0	0	0	0	0	0	0	0	n.a.	n.a.	n.a.	n.a.	n.a.	n.a.
vOTU_227	6	3	1	8	0	12	14	4	0	0	5	Bacteroides phage LoVEphage	MW660583	Bacteroides	O	O	O
vOTU_2270	320	179	121	91	48	0	148	0	0	0	0	n.a.	n.a.	n.a.	n.a.	n.a.	n.a.
vOTU_2271	1055	787	13	65	24	0	53	0	0	0	0	Parabacteroides phage YZ-2015b	KM589516	Parabacteroides	Microviridae	Unclassified	Unclassified
vOTU_2272	1048	757	25	63	18	0	39	2	0	0	0	Parabacteroides phage YZ-2015b	KM589516	Parabacteroides	Microviridae	Unclassified	Unclassified
vOTU_2273	14	259	8	53	6	0	34	0	0	0	647	Microviridae sp.	MG945488	Unspecified	Microviridae	Unclassified	Unclassified
vOTU_2274	2882	2241	107	1044	24	2	331	0	0	0	400	n.a.	n.a.	n.a.	n.a.	n.a.	n.a.
vOTU_2275	0	0	73	0	84	0	0	2	90	183	0	n.a.	n.a.	n.a.	n.a.	n.a.	n.a.
vOTU_2276	0	0	0	0	0	0	0	0	0	0	0	n.a.	n.a.	n.a.	n.a.	n.a.	n.a.
vOTU_2277	528	406	16	30	8	2	70	0	0	0	0	n.a.	n.a.	n.a.	n.a.	n.a.	n.a.
vOTU_2278	4	18	43	51	137	375	78	249	65	112	13	n.a.	n.a.	n.a.	n.a.	n.a.	n.a.
vOTU_2279	26	130	0	857	0	4033	578	2349	0	0	231	n.a.	n.a.	n.a.	n.a.	n.a.	n.a.
vOTU_228	1	17	7	14	1	0	16	0	1	0	57	Bacteroides phage LoVEphage	MW660583	Bacteroides	O	O	O
vOTU_2280	2416	1286	295	720	56	1	496	0	0	0	0	n.a.	n.a.	n.a.	n.a.	n.a.	n.a.
vOTU_2281	0	46	4	18	2	2	38	4	0	2	131	n.a.	n.a.	n.a.	n.a.	n.a.	n.a.
vOTU_2282	0	0	0	0	0	0	0	0	0	0	0	n.a.	n.a.	n.a.	n.a.	n.a.	n.a.
vOTU_2283	0	0	0	0	0	4	5	1	0	0	1	n.a.	n.a.	n.a.	n.a.	n.a.	n.a.
vOTU_2284	0	0	0	0	0	2	0	0	0	761	0	n.a.	n.a.	n.a.	n.a.	n.a.	n.a.
vOTU_2285	0	0	0	11	0	1	13	0	0	0	0	n.a.	n.a.	n.a.	n.a.	n.a.	n.a.
vOTU_2286	28	69	200	222	1073	3132	848	1849	530	648	49	n.a.	n.a.	n.a.	n.a.	n.a.	n.a.
vOTU_2287	23	48	161	182	371	231	1454	13646	211	270	38	Propionibacterium phage PHL041M10	KJ578761	Propionibacterium	O	O	O
vOTU_2288	0	0	0	0	0	0	0	0	0	1954	0	n.a.	n.a.	n.a.	n.a.	n.a.	n.a.
vOTU_2289	32	179	581	291	876	827	1434	2210	1009	1142	203	n.a.	n.a.	n.a.	n.a.	n.a.	n.a.
vOTU_229	6381	4302	1690	2135	670	110	1908	24	4	2	7	Bacteroides phage LoVEphage	MW660583	Bacteroides	O	O	O
vOTU_2290	33	24	2	0	0	0	2	0	0	0	1	n.a.	n.a.	n.a.	n.a.	n.a.	n.a.
vOTU_2291	51	240	490	337	953	953	2306	2699	974	1098	169	n.a.	n.a.	n.a.	n.a.	n.a.	n.a.
vOTU_2292	20	247	16	112	16	1	20	0	0	0	672	Cellulophaga phage phi17:2	KC821609	Cellulophaga	O	O	O
vOTU_2293	10	95	1031	139	2226	1036	259	435	10771	757	77	n.a.	n.a.	n.a.	n.a.	n.a.	n.a.
vOTU_2294	30	30	6	8	0	0	14	0	4	0	8	Lactococcus phage RH6	MW041639	Lactococcus	O	O	O
vOTU_2295	2656	1725	568	1156	148	111	1076	0	10	0	0	CrAss-like virus sp.	MZ130489	CrAss-like	O	O	O
vOTU_2296	0	0	0	0	0	0	0	2	0	0	0	n.a.	n.a.	n.a.	n.a.	n.a.	n.a.
vOTU_2297	0	0	0	0	0	0	0	0	0	0	0	Microviridae sp.	MG945547	Unspecified	Microviridae	Unclassified	Unclassified
vOTU_2298	0	0	0	0	0	0	0	0	0	0	0	Microviridae sp.	MG945547	Unspecified	Microviridae	Unclassified	Unclassified
vOTU_2299	0	0	0	2	0	4	0	0	0	0	0	n.a.	n.a.	n.a.	n.a.	n.a.	n.a.
vOTU_23	0	4	1	1	0	69	1	3	28	2	20	Acinetobacter phage MD-2021a	CAKLQC010000001	Acinetobacter	Myoviridae	Unclassified	Unclassified
vOTU_230	6717	3163	958	3573	229	136	3039	29	0	0	0	Clostridium phage phiCT19406A	KM983330	Clostridium	O	O	O
vOTU_2300	68	187	535	445	2209	7560	1766	3571	978	1449	59	n.a.	n.a.	n.a.	n.a.	n.a.	n.a.
vOTU_2301	3	12	4	0	1	0	0	0	0	0	13	Streptococcus phage phiSS12	KC413987	Streptococcus	O	O	O
vOTU_2302	0	0	0	0	0	0	0	0	0	0	0	n.a.	n.a.	n.a.	n.a.	n.a.	n.a.
vOTU_2303	0	0	0	0	0	0	0	0	0	0	0	Microviridae sp.	MG945165	Unspecified	Microviridae	Unclassified	Unclassified
vOTU_2304	70	436	846	618	1375	1810	2328	3220	1333	1810	303	n.a.	n.a.	n.a.	n.a.	n.a.	n.a.
vOTU_2305	2332	1464	44	253	41	62	242	28	0	0	0	Tortoise microvirus 14	MK765564	Unspecified	O	O	O
vOTU_2306	25	65	19	11	8	2	0	1	3	14	190	n.a.	n.a.	n.a.	n.a.	n.a.	n.a.
vOTU_2307	19189	6720	10564	12471	2704	412	10309	134	13	25	9	Bacteroides phage crAss002	MN917146	Bacteroides	O	O	O
vOTU_2308	12	45	271	57	419	125	760	1383	522	505	45	n.a.	n.a.	n.a.	n.a.	n.a.	n.a.
vOTU_2309	291	737	2	310	10	1	102	0	0	0	2413	n.a.	n.a.	n.a.	n.a.	n.a.	n.a.
vOTU_231	5704	3448	1036	1807	320	4	1324	2	0	10	3	Prevotella phage Lak-B5	MK250024	Prevotella	O	O	O
vOTU_2310	5	5	0	25	3	15	0	0	2	8	45	Butyrivibrio virus Ceridwen	MN882553	Butyrivibrio	O	O	O
vOTU_2311	154	115	200	150	38	46	83	0	0	0	0	n.a.	n.a.	n.a.	n.a.	n.a.	n.a.
vOTU_2312	0	6	0	0	0	0	0	0	0	0	0	Faecalibacterium phage FP_Taranis	MG711467	Faecalibacterium	O	O	O
vOTU_2313	278	143	164	257	28	0	260	0	0	0	0	n.a.	n.a.	n.a.	n.a.	n.a.	n.a.
vOTU_2314	6	0	20	0	62	0	0	0	655	6	0	Lactococcus phage C41431	KX160219	Lactococcus	O	O	O
vOTU_2315	97	401	1134	616	1793	2096	2518	3986	1867	2074	329	n.a.	n.a.	n.a.	n.a.	n.a.	n.a.
vOTU_2316	2782	1350	306	807	102	0	425	0	0	0	87	n.a.	n.a.	n.a.	n.a.	n.a.	n.a.
vOTU_2317	82	274	970	756	3411	11336	2895	5850	1772	2402	159	n.a.	n.a.	n.a.	n.a.	n.a.	n.a.
vOTU_2318	2	9	2	16	0	0	32	0	0	0	74	n.a.	n.a.	n.a.	n.a.	n.a.	n.a.
vOTU_2319	1880	1138	122	659	40	0	481	0	0	0	11	n.a.	n.a.	n.a.	n.a.	n.a.	n.a.
vOTU_232	1	1604	124	729	70	24	570	10	0	4	6558	Tenacibaculum phage Gundel_1	MT732474	Tenacibaculum	Podoviridae	Unclassified	Unclassified
vOTU_2320	0	0	0	0	0	0	1	0	0	1665	1	n.a.	n.a.	n.a.	n.a.	n.a.	n.a.
vOTU_2321	2	21	5	1	0	2	3	1	0	0	3	n.a.	n.a.	n.a.	n.a.	n.a.	n.a.
vOTU_2322	31	127	813	166	2396	2484	668	1454	8471	773	113	n.a.	n.a.	n.a.	n.a.	n.a.	n.a.
vOTU_2323	61	79	470	261	184	921	107	748	500	819	158	n.a.	n.a.	n.a.	n.a.	n.a.	n.a.
vOTU_2324	3050	1538	397	960	131	4	537	26	0	0	7	n.a.	n.a.	n.a.	n.a.	n.a.	n.a.
vOTU_2325	0	0	10	0	26	0	2	0	546	22	0	n.a.	n.a.	n.a.	n.a.	n.a.	n.a.
vOTU_2326	14	18	5	10	7	6	3	10	2	0	0	IAS virus	KJ003983	Unspecified	O	O	O
vOTU_2327	4	57	263	506	82	0	364	0	0	0	203	n.a.	n.a.	n.a.	n.a.	n.a.	n.a.
vOTU_2328	0	0	0	0	0	0	0	0	0	0	0	n.a.	n.a.	n.a.	n.a.	n.a.	n.a.
vOTU_2329	0	479	31	8	22	0	70	0	0	0	1699	n.a.	n.a.	n.a.	n.a.	n.a.	n.a.
vOTU_233	17	10	2	11	2	2	24	6	0	0	37	Faecalibacterium phage FP_Lagaffe	MG711461	Faecalibacterium	O	O	O
vOTU_2330	1208	612	2388	3260	642	45	2535	28	0	0	233	crAssphage cr7_1	MT774402	Unspecified	O	O	O
vOTU_2331	35	28	6	2	0	52	33	0	0	2	0	Lactococcus phage CHPC964	MN689524	Lactococcus	O	O	O
vOTU_2332	0	0	0	0	0	0	0	0	0	0	0	Clostridium phage HM2	LT600745	Clostridium	O	O	O
vOTU_2333	5	8	78	0	0	0	1	0	86	101	0	n.a.	n.a.	n.a.	n.a.	n.a.	n.a.
vOTU_2334	0	0	0	0	2	0	0	0	0	0	0	n.a.	n.a.	n.a.	n.a.	n.a.	n.a.
vOTU_2335	0	15	2	0	0	0	0	1	0	0	1	Faecalibacterium phage FP_Taranis	MG711467	Faecalibacterium	O	O	O
vOTU_2336	0	0	0	0	0	0	0	0	0	2	0	Streptococcus phage Javan355	MK448738	Streptococcus	O	O	O
vOTU_2337	233	129	0	30	0	0	16	0	0	0	0	n.a.	n.a.	n.a.	n.a.	n.a.	n.a.
vOTU_2338	4	0	4	25	2	0	0	0	0	10	58	n.a.	n.a.	n.a.	n.a.	n.a.	n.a.
vOTU_2339	2846	1695	317	926	89	0	547	0	0	0	0	n.a.	n.a.	n.a.	n.a.	n.a.	n.a.
vOTU_234	157	118	80	56	15	12	187	16	0	0	317	Roseburia phage Jekyll	LR596902	Roseburia	O	O	O
vOTU_2340	553	637	33	360	15	0	191	0	0	0	1485	n.a.	n.a.	n.a.	n.a.	n.a.	n.a.
vOTU_2341	34	128	0	730	0	3181	914	2506	0	0	124	n.a.	n.a.	n.a.	n.a.	n.a.	n.a.
vOTU_2342	2240	1513	163	821	47	0	296	0	0	0	492	n.a.	n.a.	n.a.	n.a.	n.a.	n.a.
vOTU_2343	89	71	36	56	16	0	20	0	0	0	2	n.a.	n.a.	n.a.	n.a.	n.a.	n.a.
vOTU_2344	13	17	8	10	3	1	11	0	0	0	16	Faecalibacterium phage FP_Lagaffe	MG711461	Faecalibacterium	O	O	O
vOTU_2345	7652	4025	628	2725	285	50	1901	42	2	0	0	n.a.	n.a.	n.a.	n.a.	n.a.	n.a.
vOTU_2346	10	5	7	17	0	0	0	0	0	0	0	IAS virus	KJ003983	Unspecified	Podoviridae	Unclassified	Unclassified
vOTU_2347	338	277	135	123	47	0	32	0	0	0	0	Butyrivibrio virus Ceridwen	MN882553	Butyrivibrio	O	O	O
vOTU_2348	4	1	0	0	0	0	4	0	0	0	0	n.a.	n.a.	n.a.	n.a.	n.a.	n.a.
vOTU_2349	81	22	13	15	4	1	9	3	0	0	2	n.a.	n.a.	n.a.	n.a.	n.a.	n.a.
vOTU_235	21	23	12	39	0	14	48	11	1	0	1	Faecalibacterium phage FP_Lagaffe	MG711461	Faecalibacterium	O	O	O
vOTU_2350	0	119	9	8	2	1	97	0	0	2	615	n.a.	n.a.	n.a.	n.a.	n.a.	n.a.
vOTU_2351	272	215	55	103	7	32	100	0	0	0	1	n.a.	n.a.	n.a.	n.a.	n.a.	n.a.
vOTU_2352	126	70	99	119	31	1	100	0	0	0	261	Croceibacter phage P2559Y	KC688701	Croceibacter	O	O	O
vOTU_2353	0	0	0	0	0	0	1	0	0	1778	0	n.a.	n.a.	n.a.	n.a.	n.a.	n.a.
vOTU_2354	2405	1623	463	863	117	62	533	2	0	0	0	CrAss-like virus sp.	MZ130487	CrAss-like	O	O	O
vOTU_2355	0	0	0	0	0	0	0	0	0	0	0	n.a.	n.a.	n.a.	n.a.	n.a.	n.a.
vOTU_2356	266	121	138	231	26	0	197	0	0	0	0	n.a.	n.a.	n.a.	n.a.	n.a.	n.a.
vOTU_2357	313	185	297	251	73	1	241	0	0	0	0	CrAss-like virus sp.	MZ130483	CrAss-like	O	O	O
vOTU_2358	3	4763	4429	7384	1256	253	5176	192	10	9	20956	UAG-readthrough crAss clade sp.	MZ130492	Unspecified	O	O	O
vOTU_2359	0	0	10	0	36	0	0	0	509	0	0	n.a.	n.a.	n.a.	n.a.	n.a.	n.a.
vOTU_236	1	5	3	4	0	6	7	5	0	8	3	Clostridium phage phiCT19406B	KM983331	Clostridium	O	O	O
vOTU_2360	0	0	0	1	0	0	2	0	0	0	1	Streptococcus phage Javan74	MK449005	Streptococcus	Siphoviridae	Unclassified	Unclassified
vOTU_2361	0	360	94	187	19	33	123	3	0	6	1642	Akkermansia phage DTMo-2021a	CP084202	Akkermansia	O	O	O
vOTU_2362	0	0	0	0	0	1	2	0	0	403	1	n.a.	n.a.	n.a.	n.a.	n.a.	n.a.
vOTU_2363	0	0	0	1	0	0	0	0	0	0	2	n.a.	n.a.	n.a.	n.a.	n.a.	n.a.
vOTU_2364	74	63	10	3	0	0	0	0	0	0	0	n.a.	n.a.	n.a.	n.a.	n.a.	n.a.
vOTU_2365	17	69	0	512	0	3009	917	1780	0	0	188	n.a.	n.a.	n.a.	n.a.	n.a.	n.a.
vOTU_2366	0	4	8	2	61	41	4	180	57	50	37	n.a.	n.a.	n.a.	n.a.	n.a.	n.a.
vOTU_2367	278	130	120	80	40	0	53	0	5	0	0	n.a.	n.a.	n.a.	n.a.	n.a.	n.a.
vOTU_2368	0	0	0	0	0	0	0	0	0	0	0	Thermus phage phi OH2	AB823818	Thermus	O	O	O
vOTU_2369	6	24	7	0	0	26	4	0	0	0	0	Lactococcus phage LP9701	MF775683	Lactococcus	O	O	O
vOTU_237	15	10	4	32	1	4	7	3	0	2	0	Bacillus phage vB_BtS_BMBtp13	KX190832	Bacillus	Siphoviridae	Unclassified	Unclassified
vOTU_2370	14	0	0	0	2	0	0	0	7	17	0	Staphylococcus phage SPbeta-like	KT429160	Staphylococcus	O	O	O
vOTU_2371	6339	3722	536	2645	213	0	1093	44	0	0	0	n.a.	n.a.	n.a.	n.a.	n.a.	n.a.
vOTU_2372	188	217	841	300	600	9972	2956	27350	1967	1955	749	n.a.	n.a.	n.a.	n.a.	n.a.	n.a.
vOTU_2373	6085	4216	151	207	32	0	24	0	0	0	0	n.a.	n.a.	n.a.	n.a.	n.a.	n.a.
vOTU_2374	0	5	143	28	64	1	18	421	1055	11	32	n.a.	n.a.	n.a.	n.a.	n.a.	n.a.
vOTU_2375	22	20	2	0	0	8	0	0	2	0	15	n.a.	n.a.	n.a.	n.a.	n.a.	n.a.
vOTU_2376	0	0	1	0	0	0	0	1	1	6	0	Streptococcus phage IPP62	KY065498	Streptococcus	O	O	O
vOTU_2377	2	40	16	17	5	14	12	0	0	0	67	n.a.	n.a.	n.a.	n.a.	n.a.	n.a.
vOTU_2378	61	398	752	438	1129	1202	1703	2085	1139	1371	135	n.a.	n.a.	n.a.	n.a.	n.a.	n.a.
vOTU_2379	38	58	2	0	1	0	0	0	0	0	20	n.a.	n.a.	n.a.	n.a.	n.a.	n.a.
vOTU_238	4	23	14	53	4	6	4	3	13	16	54	Streptococcus phage phiJH1301-1	KX077891	Streptococcus	O	O	O
vOTU_2380	0	13	6	8	6	1	9	0	2	0	7	n.a.	n.a.	n.a.	n.a.	n.a.	n.a.
vOTU_2381	32	94	331	279	1117	2750	1411	2389	524	673	84	n.a.	n.a.	n.a.	n.a.	n.a.	n.a.
vOTU_2382	0	0	0	0	0	0	0	2	0	0	0	n.a.	n.a.	n.a.	n.a.	n.a.	n.a.
vOTU_2383	408	193	192	209	53	31	166	1	0	0	31	Gordonia phage Secretariat	MT310850	Gordonia	O	O	O
vOTU_2384	0	0	0	1	0	0	0	1	0	0	0	n.a.	n.a.	n.a.	n.a.	n.a.	n.a.
vOTU_2385	0	0	0	0	0	0	0	0	2	0	0	n.a.	n.a.	n.a.	n.a.	n.a.	n.a.
vOTU_2386	9	62	310	245	413	69	672	2248	547	542	82	n.a.	n.a.	n.a.	n.a.	n.a.	n.a.
vOTU_2387	0	0	4	2	34	0	0	0	450	0	0	n.a.	n.a.	n.a.	n.a.	n.a.	n.a.
vOTU_2388	0	0	0	0	0	0	0	0	0	0	0	n.a.	n.a.	n.a.	n.a.	n.a.	n.a.
vOTU_2389	0	9	1	0	0	33	0	0	0	0	0	Lactococcus phage 74001	MF443122	Lactococcus	O	O	O
vOTU_239	2983	1379	4008	3320	722	162	2401	4	2	4	0	crAssphage cr111_1	MT774387	Unspecified	O	O	O
vOTU_2390	581	421	36	247	13	0	112	0	0	0	74	n.a.	n.a.	n.a.	n.a.	n.a.	n.a.
vOTU_2391	6	15	4	1	0	0	0	0	0	0	1	n.a.	n.a.	n.a.	n.a.	n.a.	n.a.
vOTU_2392	0	358	194	412	64	31	362	1	0	10	925	n.a.	n.a.	n.a.	n.a.	n.a.	n.a.
vOTU_2393	0	0	32	46	54	10	82	278	599	6	0	n.a.	n.a.	n.a.	n.a.	n.a.	n.a.
vOTU_2394	2	0	0	0	0	0	0	0	0	0	0	Faecalibacterium phage FP_Toutatis	MG711466	Faecalibacterium	O	O	O
vOTU_2395	0	239	31	98	14	3	43	2	0	2	1107	crAssphage cr271_1	MT774394	Unspecified	Podoviridae	Unclassified	Unclassified
vOTU_2396	11933	6553	532	3314	241	2	2483	0	0	0	0	n.a.	n.a.	n.a.	n.a.	n.a.	n.a.
vOTU_2397	0	0	0	0	0	0	0	0	0	0	0	Riemerella phage RAP44	HQ396194	Riemerella	Siphoviridae	Unclassified	Unclassified
vOTU_2398	30	133	0	491	0	2249	734	2329	0	0	160	n.a.	n.a.	n.a.	n.a.	n.a.	n.a.
vOTU_2399	1	239	502	397	127	0	501	36	0	0	836	n.a.	n.a.	n.a.	n.a.	n.a.	n.a.
vOTU_24	56987	254834	24363	127126	8099	8095	108688	2088	58	34	899129	Phage DP SC_6_H4_2017	MT121964	Unspecified	Myoviridae	Unclassified	Unclassified
vOTU_240	52	66	29	30	11	1	5	1	2	0	411	Riemerella phage RAP44	HQ396194	Riemerella	O	O	O
vOTU_2400	0	0	0	0	0	0	0	0	0	0	0	n.a.	n.a.	n.a.	n.a.	n.a.	n.a.
vOTU_2401	1	16	3	4	0	0	0	0	0	0	0	n.a.	n.a.	n.a.	n.a.	n.a.	n.a.
vOTU_2402	5	1	2	3	0	0	17	0	0	0	0	n.a.	n.a.	n.a.	n.a.	n.a.	n.a.
vOTU_2403	0	0	0	2	0	2	1	1	0	0	0	n.a.	n.a.	n.a.	n.a.	n.a.	n.a.
vOTU_2404	0	0	2	0	0	0	1	0	0	0	0	n.a.	n.a.	n.a.	n.a.	n.a.	n.a.
vOTU_2405	0	200	292	485	87	86	220	26	0	0	636	n.a.	n.a.	n.a.	n.a.	n.a.	n.a.
vOTU_2406	0	0	0	0	0	0	0	0	0	0	0	Clostridium phage vB_CpeS-CP51	KC237729	Clostridium	Siphoviridae	Unclassified	Unclassified
vOTU_2407	57	116	0	591	0	2889	857	2394	0	0	255	n.a.	n.a.	n.a.	n.a.	n.a.	n.a.
vOTU_2408	0	0	0	0	0	0	0	0	0	0	0	n.a.	n.a.	n.a.	n.a.	n.a.	n.a.
vOTU_2409	2	2	0	25	0	40	53	15	0	0	11	n.a.	n.a.	n.a.	n.a.	n.a.	n.a.
vOTU_241	0	0	0	14	0	6	6	1	0	0	1	Clostridium phage Clo-PEP-1	KY206887	Clostridium	O	O	O
vOTU_2410	1	12	62	14	132	324	66	347	95	116	1	n.a.	n.a.	n.a.	n.a.	n.a.	n.a.
vOTU_2411	10472	5313	864	3586	263	62	1658	2	0	10	2	n.a.	n.a.	n.a.	n.a.	n.a.	n.a.
vOTU_2412	2305	1390	117	962	22	10	559	2	0	0	0	n.a.	n.a.	n.a.	n.a.	n.a.	n.a.
vOTU_2413	7886	6414	154	188	35	51	148	56	12	6	0	n.a.	n.a.	n.a.	n.a.	n.a.	n.a.
vOTU_2414	10	12	0	0	0	0	0	0	0	0	0	n.a.	n.a.	n.a.	n.a.	n.a.	n.a.
vOTU_2415	0	0	0	0	0	0	0	0	0	458	0	n.a.	n.a.	n.a.	n.a.	n.a.	n.a.
vOTU_2416	1005	755	12	137	20	0	203	0	0	0	0	Gokushovirus WZ-2015a	KT264829	Unspecified	Microviridae	Gokushovirinae	Gokushovirus
vOTU_2417	4484	2514	274	1750	85	52	747	18	0	0	0	n.a.	n.a.	n.a.	n.a.	n.a.	n.a.
vOTU_2418	122	450	1246	729	2060	2044	2737	4049	1953	2329	349	n.a.	n.a.	n.a.	n.a.	n.a.	n.a.
vOTU_2419	0	4	0	0	0	0	0	0	0	0	0	n.a.	n.a.	n.a.	n.a.	n.a.	n.a.
vOTU_242	1	0	1	16	0	2	8	1	0	0	0	Clostridium phage Clo-PEP-1	KY206887	Clostridium	O	O	O
vOTU_2420	0	4	0	0	0	0	0	0	0	0	0	n.a.	n.a.	n.a.	n.a.	n.a.	n.a.
vOTU_2421	7628	4149	730	3290	275	2	1805	0	6	0	0	n.a.	n.a.	n.a.	n.a.	n.a.	n.a.
vOTU_2422	226	260	0	9	0	0	14	0	0	0	0	Inovirus sp.	MT135290	Unspecified	Inoviridae	Unclassified	Inovirus
vOTU_2423	0	0	0	3	0	0	0	0	0	0	1	Lactococcus phage phiLC3	AF242738	Lactococcus	O	O	O
vOTU_2424	40	35	12	0	2	0	22	0	0	0	0	n.a.	n.a.	n.a.	n.a.	n.a.	n.a.
vOTU_2425	0	0	0	3	0	0	0	0	0	0	0	Clostridium phage HM2	LT600745	Clostridium	Salasmaviridae	Unclassified	Unclassified
vOTU_2426	0	8	4	5	2	0	0	0	0	0	0	n.a.	n.a.	n.a.	n.a.	n.a.	n.a.
vOTU_2427	16	14	0	6	0	0	0	0	0	0	0	n.a.	n.a.	n.a.	n.a.	n.a.	n.a.
vOTU_2428	4635	2361	263	1532	62	52	603	18	0	0	0	n.a.	n.a.	n.a.	n.a.	n.a.	n.a.
vOTU_2429	11586	6196	512	3270	184	74	1996	58	0	6	2	n.a.	n.a.	n.a.	n.a.	n.a.	n.a.
vOTU_243	7151	4568	2083	2750	792	62	3884	0	10	8	2	Butyrivibrio virus Ceridwen	MN882553	Butyrivibrio	O	O	O
vOTU_2430	402	295	49	196	20	0	190	0	0	0	0	Streptomyces phage RosaAsantewaa	MK686072	Streptomyces	O	O	O
vOTU_2431	211	204	667	245	518	9100	2395	24073	1637	1810	413	n.a.	n.a.	n.a.	n.a.	n.a.	n.a.
vOTU_2432	0	0	0	0	0	0	0	0	0	0	0	n.a.	n.a.	n.a.	n.a.	n.a.	n.a.
vOTU_2433	0	8	24	0	84	235	147	239	36	96	25	n.a.	n.a.	n.a.	n.a.	n.a.	n.a.
vOTU_2434	0	0	0	2	0	0	0	0	0	2211	0	n.a.	n.a.	n.a.	n.a.	n.a.	n.a.
vOTU_2435	83	57	45	82	7	0	142	0	0	0	95	Roseburia phage Jekyll	LR596902	Roseburia	Unclassified	Unclassified	Unclassified
vOTU_2436	0	0	0	2	0	0	0	0	0	2	0	n.a.	n.a.	n.a.	n.a.	n.a.	n.a.
vOTU_2437	204	229	66	14	14	0	20	0	0	4	0	CrAss-like virus sp.	MZ130483	CrAss-like	O	O	O
vOTU_2438	0	0	0	0	0	0	0	0	0	0	0	n.a.	n.a.	n.a.	n.a.	n.a.	n.a.
vOTU_2439	3	2	3	7	2	0	0	0	0	0	0	n.a.	n.a.	n.a.	n.a.	n.a.	n.a.
vOTU_244	0	0	0	4	0	2	1	0	0	0	0	Clostridium phage phiCT453A	KM983327	Clostridium	Myoviridae	Unclassified	Unclassified
vOTU_2440	34	7	3	0	2	0	0	0	4	2	0	Lactococcus phage 936 group phage Phi114	KP793115	Lactococcus	O	O	O
vOTU_2441	0	0	1	1	0	0	0	0	1	351	0	n.a.	n.a.	n.a.	n.a.	n.a.	n.a.
vOTU_2442	266	236	44	14	6	0	27	0	0	0	0	n.a.	n.a.	n.a.	n.a.	n.a.	n.a.
vOTU_2443	0	0	0	0	0	0	0	0	0	0	0	n.a.	n.a.	n.a.	n.a.	n.a.	n.a.
vOTU_2444	50	169	372	354	1689	4807	1566	3399	823	972	65	n.a.	n.a.	n.a.	n.a.	n.a.	n.a.
vOTU_2445	0	1	942	23	17	1	4	0	861	47	0	n.a.	n.a.	n.a.	n.a.	n.a.	n.a.
vOTU_2446	209	68	219	185	40	24	73	17	0	0	0	crAssphage cr108_1	MT774385	Unspecified	O	O	O
vOTU_2447	1	3	20	18	86	16	46	291	26	39	21	n.a.	n.a.	n.a.	n.a.	n.a.	n.a.
vOTU_2448	0	18	18	47	73	470	67	235	27	56	0	n.a.	n.a.	n.a.	n.a.	n.a.	n.a.
vOTU_2449	0	0	0	0	0	0	0	0	0	0	0	n.a.	n.a.	n.a.	n.a.	n.a.	n.a.
vOTU_245	3488	2342	1850	2423	563	104	2602	5	2	0	3267	Parabacteroides phage PDS1	MN929097	Parabacteroides	Siphoviridae	Unclassified	Unclassified
vOTU_2450	2	9	15	0	0	0	0	0	21	62	0	n.a.	n.a.	n.a.	n.a.	n.a.	n.a.
vOTU_2451	1364	1060	16	100	14	4	66	0	0	0	0	Tortoise microvirus 14	MK765564	Unspecified	O	O	O
vOTU_2452	10	85	465	729	143	0	496	2	0	0	427	CrAss-like virus sp.	MZ130480	CrAss-like	O	O	O
vOTU_2453	2	8	0	2	0	11	0	2	0	0	203	Ruminococcus phage phiRg507T2_3	MT980837	Ruminococcus	O	O	O
vOTU_2454	58	1891	148	510	44	0	162	2	0	2	6377	n.a.	n.a.	n.a.	n.a.	n.a.	n.a.
vOTU_2455	11	25	16	32	7	1	0	0	0	0	50	Riemerella phage RAP44	HQ396194	Riemerella	Siphoviridae	Unclassified	Unclassified
vOTU_2456	0	10	34	49	1	0	45	0	0	0	67	n.a.	n.a.	n.a.	n.a.	n.a.	n.a.
vOTU_2457	9581	5160	562	3028	171	0	1952	0	0	0	2	n.a.	n.a.	n.a.	n.a.	n.a.	n.a.
vOTU_2458	2	1	0	0	0	0	0	0	0	0	0	n.a.	n.a.	n.a.	n.a.	n.a.	n.a.
vOTU_2459	1652	1385	373	487	104	0	459	0	4	0	0	n.a.	n.a.	n.a.	n.a.	n.a.	n.a.
vOTU_246	19	18	16	17	4	5	6	5	0	0	1	n.a.	n.a.	n.a.	n.a.	n.a.	n.a.
vOTU_2460	154	129	207	191	36	0	99	0	0	0	53	crAssphage cr118_1	MT774379	Unspecified	O	O	O
vOTU_2461	0	0	0	3	0	0	3	0	0	0	1	n.a.	n.a.	n.a.	n.a.	n.a.	n.a.
vOTU_2462	129	385	971	818	3635	11351	2160	6517	1707	2337	336	n.a.	n.a.	n.a.	n.a.	n.a.	n.a.
vOTU_2463	7	7	26	1	6	0	16	0	0	0	41	n.a.	n.a.	n.a.	n.a.	n.a.	n.a.
vOTU_2464	210	132	0	42	0	0	0	0	0	0	95	n.a.	n.a.	n.a.	n.a.	n.a.	n.a.
vOTU_2465	0	0	0	0	0	0	0	0	19	360	0	n.a.	n.a.	n.a.	n.a.	n.a.	n.a.
vOTU_2466	26	95	334	238	1294	4842	959	2466	627	910	89	n.a.	n.a.	n.a.	n.a.	n.a.	n.a.
vOTU_2467	0	0	0	0	0	0	0	0	0	0	0	n.a.	n.a.	n.a.	n.a.	n.a.	n.a.
vOTU_2468	0	0	6	11	20	6	10	4	412	4	3	n.a.	n.a.	n.a.	n.a.	n.a.	n.a.
vOTU_2469	8	0	0	0	0	0	0	0	0	0	0	n.a.	n.a.	n.a.	n.a.	n.a.	n.a.
vOTU_247	41	30	1	34	2	7	29	2	0	0	2	Streptococcus phage phiJH1301-1	KX077891	Streptococcus	O	O	O
vOTU_2470	0	6	0	0	0	0	0	0	0	0	0	n.a.	n.a.	n.a.	n.a.	n.a.	n.a.
vOTU_2471	28	68	191	283	104	1331	292	735	429	706	110	Microviridae sp.	MG883726	Unspecified	Microviridae	Unclassified	Unclassified
vOTU_2472	41	60	170	303	142	1410	272	714	436	661	154	Microviridae sp.	MG883726	Unspecified	Microviridae	Unclassified	Unclassified
vOTU_2473	0	0	0	1	0	0	0	1	0	0	0	n.a.	n.a.	n.a.	n.a.	n.a.	n.a.
vOTU_2474	0	0	33	7	73	7	9	1	513	0	0	n.a.	n.a.	n.a.	n.a.	n.a.	n.a.
vOTU_2475	0	0	36	1	65	3	5	6	533	10	3	n.a.	n.a.	n.a.	n.a.	n.a.	n.a.
vOTU_2476	0	0	0	0	0	0	0	0	0	0	0	n.a.	n.a.	n.a.	n.a.	n.a.	n.a.
vOTU_2477	0	0	0	0	2	0	0	0	0	2	23	Acinetobacter phage PBAB08	MG366114	Acinetobacter	O	O	O
vOTU_2478	0	350	117	108	35	60	132	0	0	0	1172	n.a.	n.a.	n.a.	n.a.	n.a.	n.a.
vOTU_2479	23	371	28	104	2	0	118	0	0	0	1631	n.a.	n.a.	n.a.	n.a.	n.a.	n.a.
vOTU_248	28	5	8	3	4	2	2	0	0	0	1	Faecalibacterium phage FP_Toutatis	MG711466	Faecalibacterium	O	O	O
vOTU_2480	0	0	0	0	0	1	0	4	0	0	0	n.a.	n.a.	n.a.	n.a.	n.a.	n.a.
vOTU_2481	9	5	10	6	0	0	4	0	0	0	1	n.a.	n.a.	n.a.	n.a.	n.a.	n.a.
vOTU_2482	0	0	0	0	0	0	0	0	0	0	0	n.a.	n.a.	n.a.	n.a.	n.a.	n.a.
vOTU_2483	0	0	0	12	0	4	13	6	0	0	6	n.a.	n.a.	n.a.	n.a.	n.a.	n.a.
vOTU_2484	268	84	6	154	0	0	28	0	0	0	0	n.a.	n.a.	n.a.	n.a.	n.a.	n.a.
vOTU_2485	178	75	8	50	0	2	28	1	0	2	26	Butyrivibrio virus Idris	MN882554	Butyrivibrio	Siphoviridae	Unclassified	Unclassified
vOTU_2486	1	0	2	2	0	0	0	0	0	0	0	n.a.	n.a.	n.a.	n.a.	n.a.	n.a.
vOTU_2487	2	4	0	0	0	0	0	0	0	0	0	Butyrivibrio virus Idris	MN882554	Butyrivibrio	O	O	O
vOTU_2488	0	0	0	0	0	0	1	2	0	0	2	n.a.	n.a.	n.a.	n.a.	n.a.	n.a.
vOTU_2489	228	63	104	86	34	0	25	0	0	0	2	n.a.	n.a.	n.a.	n.a.	n.a.	n.a.
vOTU_249	25719	14581	4877	15884	1417	1134	14445	311	9	8	818	Phage DP SC_6_H4_2017	MT121964	Unspecified	Myoviridae	Unclassified	Unclassified
vOTU_2490	0	0	2	12	0	0	28	0	0	0	10	Clostridium phage HM T	KU517658	Clostridium	O	O	O
vOTU_2491	0	0	0	0	0	0	0	1	0	0	0	n.a.	n.a.	n.a.	n.a.	n.a.	n.a.
vOTU_2492	41	230	20	51	4	0	108	0	0	0	924	n.a.	n.a.	n.a.	n.a.	n.a.	n.a.
vOTU_2493	0	0	19	1	9	0	16	0	16	23	1	n.a.	n.a.	n.a.	n.a.	n.a.	n.a.
vOTU_2494	423	338	26	249	16	0	126	2	0	0	0	n.a.	n.a.	n.a.	n.a.	n.a.	n.a.
vOTU_2495	0	0	0	0	0	0	0	0	0	351	0	n.a.	n.a.	n.a.	n.a.	n.a.	n.a.
vOTU_2496	14	0	0	38	0	0	5	0	0	0	0	n.a.	n.a.	n.a.	n.a.	n.a.	n.a.
vOTU_2497	10173	5328	772	3887	354	32	2075	2	0	0	2	n.a.	n.a.	n.a.	n.a.	n.a.	n.a.
vOTU_2498	0	0	0	0	0	0	1	0	0	0	0	n.a.	n.a.	n.a.	n.a.	n.a.	n.a.
vOTU_2499	0	0	8	2	0	0	0	0	1	0	0	n.a.	n.a.	n.a.	n.a.	n.a.	n.a.
vOTU_25	159	104	38	55	13	2	105	3	0	0	3	Enterococcus phage EF1	MF001358	Enterococcus	O	O	O
vOTU_250	128	70	223	238	70	14	228	2	1	0	0	crAssphage cr1_1	MT774380	Unspecified	Podoviridae	Unclassified	Unclassified
vOTU_2500	0	7	0	30	2	0	37	0	0	0	50	Staphylococcus phage SPbeta-like	KT429160	Staphylococcus	O	O	O
vOTU_2501	93	139	545	440	212	1249	281	1108	584	878	430	Flavobacterium phage vB_FspP_elemoF_6-3D	MT497071	Flavobacterium	O	O	O
vOTU_2502	3497	2093	329	1314	71	36	660	0	0	0	283	n.a.	n.a.	n.a.	n.a.	n.a.	n.a.
vOTU_2503	42	353	50	135	20	0	122	0	0	0	1113	Streptococcus phage Javan363	MK448739	Streptococcus	O	O	O
vOTU_2504	0	0	0	0	0	0	0	0	0	0	0	n.a.	n.a.	n.a.	n.a.	n.a.	n.a.
vOTU_2505	127	125	23	9	4	0	0	0	0	0	0	n.a.	n.a.	n.a.	n.a.	n.a.	n.a.
vOTU_2506	154	1221	76	601	37	0	311	0	0	0	4161	n.a.	n.a.	n.a.	n.a.	n.a.	n.a.
vOTU_2507	0	282	133	363	58	34	174	0	0	0	1125	n.a.	n.a.	n.a.	n.a.	n.a.	n.a.
vOTU_2508	0	0	0	0	212	0	0	1	0	0	0	n.a.	n.a.	n.a.	n.a.	n.a.	n.a.
vOTU_2509	0	0	0	10	0	0	0	0	0	0	0	Croceibacter phage P2559Y	KC688701	Croceibacter	O	O	O
vOTU_251	45	7	10	75	6	0	36	0	2	0	0	Streptococcus phage phiJH1301-1	KX077891	Streptococcus	Siphoviridae	Unclassified	Unclassified
vOTU_2510	2484	1470	365	753	108	50	460	0	0	0	0	n.a.	n.a.	n.a.	n.a.	n.a.	n.a.
vOTU_2511	0	0	0	1	0	0	1	2	0	0	0	Clostridium phage phiCD38-2	HM568888	Clostridium	O	O	O
vOTU_2512	2	0	0	0	0	1	0	0	0	0	0	Vibrio phage phi 2	KJ545483	Vibrio	O	O	O
vOTU_2513	0	0	0	0	0	0	0	0	0	0	0	n.a.	n.a.	n.a.	n.a.	n.a.	n.a.
vOTU_2514	4	0	0	8	0	0	0	0	0	0	15	Clostridium phage HM T	KU517658	Clostridium	O	O	O
vOTU_2515	113	122	568	692	297	2906	853	1812	1378	1934	421	n.a.	n.a.	n.a.	n.a.	n.a.	n.a.
vOTU_2516	0	6	2	0	0	0	0	0	0	0	0	n.a.	n.a.	n.a.	n.a.	n.a.	n.a.
vOTU_2517	532	384	8	49	10	0	19	0	0	0	0	n.a.	n.a.	n.a.	n.a.	n.a.	n.a.
vOTU_2518	486	296	22	31	10	1	13	0	0	0	0	n.a.	n.a.	n.a.	n.a.	n.a.	n.a.
vOTU_2519	0	0	0	0	0	0	0	0	0	0	0	n.a.	n.a.	n.a.	n.a.	n.a.	n.a.
vOTU_252	31	25	9	18	0	0	2	3	0	0	1	Bacillus phage BUCT082	MZ969646	Bacillus	O	O	O
vOTU_2520	3667	2819	328	1306	80	128	657	28	0	0	1767	n.a.	n.a.	n.a.	n.a.	n.a.	n.a.
vOTU_2521	0	0	0	1	0	0	0	1	0	0	12	Butyrivibrio virus Idris	MN882554	Butyrivibrio	O	O	O
vOTU_2522	0	0	0	2	0	0	1	0	0	0	0	n.a.	n.a.	n.a.	n.a.	n.a.	n.a.
vOTU_2523	11	10369	10527	13944	3077	726	11808	201	19	10	39426	UAG-readthrough crAss clade sp.	MZ130492	Unspecified	O	O	O
vOTU_2524	93	120	475	565	302	2564	840	1790	1208	1708	298	n.a.	n.a.	n.a.	n.a.	n.a.	n.a.
vOTU_2525	0	0	0	0	0	0	0	1	0	0	0	n.a.	n.a.	n.a.	n.a.	n.a.	n.a.
vOTU_2526	2281	1054	156	721	59	0	356	0	0	0	0	n.a.	n.a.	n.a.	n.a.	n.a.	n.a.
vOTU_2527	65	54	14	17	0	0	2	0	4	0	0	Lactococcus phage 936 group phage PhiA.16	KP793102	Lactococcus	O	O	O
vOTU_2528	480	285	53	33	8	0	3	1	1	16	24	n.a.	n.a.	n.a.	n.a.	n.a.	n.a.
vOTU_2529	398	318	18	13	12	0	88	0	0	0	3	n.a.	n.a.	n.a.	n.a.	n.a.	n.a.
vOTU_253	47985	128693	78169	106365	22405	7604	88500	1717	221	108	338748	CrAssphage ZA	MK238400	Unspecified	Podoviridae	Unclassified	Unclassified
vOTU_2530	8692	4406	745	3758	259	50	2023	20	0	1	0	n.a.	n.a.	n.a.	n.a.	n.a.	n.a.
vOTU_2531	0	2	0	13	0	10	14	7	0	0	4	n.a.	n.a.	n.a.	n.a.	n.a.	n.a.
vOTU_2532	9	6	26	22	112	902	42	145	44	105	0	n.a.	n.a.	n.a.	n.a.	n.a.	n.a.
vOTU_2533	172	124	0	40	0	0	53	0	1	0	0	n.a.	n.a.	n.a.	n.a.	n.a.	n.a.
vOTU_2534	32	42	6	60	6	1	3	0	0	0	0	crAssphage cr271_1	MT774394	Unspecified	O	O	O
vOTU_2535	19	37	4	0	6	0	0	0	0	0	63	Faecalibacterium phage FP_Epona	MG711462	Faecalibacterium	O	O	O
vOTU_2536	0	0	0	6	0	0	16	0	0	0	0	Bacillus phage vB_BtS_BMBtp15	KX190835	Bacillus	O	O	O
vOTU_2537	30	335	125	176	28	0	126	0	0	0	1141	Roseburia phage Jekyll	LR596902	Roseburia	O	O	O
vOTU_2538	2	194	305	236	77	0	342	14	0	0	1123	UAG-readthrough crAss clade sp.	MZ130492	Unspecified	O	O	O
vOTU_2539	67	74	5	30	10	3	89	0	0	0	73	Faecalibacterium phage FP_Epona	MG711462	Faecalibacterium	O	O	O
vOTU_254	5584	2997	1008	1545	264	2	830	1	0	0	0	Prevotella phage Lak-C1	MK250029	Prevotella	O	O	O
vOTU_2540	26	4	4	0	0	0	0	0	0	0	0	n.a.	n.a.	n.a.	n.a.	n.a.	n.a.
vOTU_2541	0	431	807	892	244	55	707	4	4	0	2156	crAssphage cr6_1	MT774401	Unspecified	O	O	O
vOTU_2542	25914	19892	244	365	75	40	329	0	0	0	2	n.a.	n.a.	n.a.	n.a.	n.a.	n.a.
vOTU_2543	0	166	10	112	8	4	84	2	0	0	550	n.a.	n.a.	n.a.	n.a.	n.a.	n.a.
vOTU_2544	4284	2197	236	1303	76	2	813	1	0	0	0	n.a.	n.a.	n.a.	n.a.	n.a.	n.a.
vOTU_2545	146	243	31	58	10	0	1	0	16	40	558	n.a.	n.a.	n.a.	n.a.	n.a.	n.a.
vOTU_2546	0	1	10	1	0	0	0	0	0	0	0	n.a.	n.a.	n.a.	n.a.	n.a.	n.a.
vOTU_2547	0	1121	209	125	43	24	195	0	0	0	6421	n.a.	n.a.	n.a.	n.a.	n.a.	n.a.
vOTU_2548	5	4	0	3	0	0	2	0	0	0	0	Faecalibacterium phage FP_Lagaffe	MG711461	Faecalibacterium	O	O	O
vOTU_2549	17479	11402	597	1891	406	310	1307	96	2	0	1	n.a.	n.a.	n.a.	n.a.	n.a.	n.a.
vOTU_255	685	491	162	478	74	1	697	66	0	3	868	Faecalibacterium phage FP_Lagaffe	MG711461	Faecalibacterium	O	O	O
vOTU_2550	0	25	0	0	0	0	0	0	0	0	144	Bacteriophage sp.	LT996078	Unspecified	O	O	O
vOTU_2551	23	12	3	0	0	0	0	0	0	0	0	n.a.	n.a.	n.a.	n.a.	n.a.	n.a.
vOTU_2552	2360	1557	136	599	48	0	453	0	0	0	0	n.a.	n.a.	n.a.	n.a.	n.a.	n.a.
vOTU_2553	261	122	79	33	17	0	118	0	0	0	0	Faecalibacterium phage FP_Taranis	MG711467	Faecalibacterium	Myoviridae	Unclassified	Taranisvirus
vOTU_2554	0	237	81	59	22	0	155	0	0	0	620	n.a.	n.a.	n.a.	n.a.	n.a.	n.a.
vOTU_2555	568	373	31	215	14	0	169	1	0	0	206	n.a.	n.a.	n.a.	n.a.	n.a.	n.a.
vOTU_2556	155	104	14	20	0	0	0	0	0	6	0	n.a.	n.a.	n.a.	n.a.	n.a.	n.a.
vOTU_2557	8	171	152	197	60	1	317	16	0	0	554	Clostridium phage phiCT19406A	KM983330	Clostridium	O	O	O
vOTU_2558	28	28	4	40	6	0	10	0	0	0	12	n.a.	n.a.	n.a.	n.a.	n.a.	n.a.
vOTU_2559	8	5	14	7	8	2	18	3	0	0	1	n.a.	n.a.	n.a.	n.a.	n.a.	n.a.
vOTU_256	7	4	4	16	3	16	14	7	6	2	6	Bacteroides phage F2	MT806186	Bacteroides	O	O	O
vOTU_2560	2	11786	12341	17001	3405	1502	12447	268	35	24	45236	crAssphage cr6_1	MT774401	Unspecified	O	O	O
vOTU_2561	30	6	4	0	0	0	0	0	4	0	0	Lactococcus phage 936 group phage Phi5.12	KP793108	Lactococcus	O	O	O
vOTU_2562	1	8	0	3	0	1	0	0	0	0	0	n.a.	n.a.	n.a.	n.a.	n.a.	n.a.
vOTU_2563	3874	2221	255	1408	85	1	607	20	0	3	191	n.a.	n.a.	n.a.	n.a.	n.a.	n.a.
vOTU_2564	2	520	304	218	136	48	208	0	0	0	1568	n.a.	n.a.	n.a.	n.a.	n.a.	n.a.
vOTU_2565	0	0	0	1	0	0	0	0	0	0	0	n.a.	n.a.	n.a.	n.a.	n.a.	n.a.
vOTU_2566	573	246	9	311	12	0	162	0	0	0	0	n.a.	n.a.	n.a.	n.a.	n.a.	n.a.
vOTU_2567	488	306	6	82	4	0	10	0	0	0	0	n.a.	n.a.	n.a.	n.a.	n.a.	n.a.
vOTU_2568	0	0	0	0	0	0	0	0	0	0	0	n.a.	n.a.	n.a.	n.a.	n.a.	n.a.
vOTU_2569	7	1	0	0	2	0	0	1	0	0	0	Bacillus phage vB_BtS_BMBtp13	KX190832	Bacillus	Siphoviridae	Unclassified	Unclassified
vOTU_257	1	0	0	5	0	5	7	6	0	0	0	Faecalibacterium phage FP_Epona	MG711462	Faecalibacterium	Myoviridae	Unclassified	Eponavirus
vOTU_2570	9	4	0	2	0	5	1	0	0	0	0	n.a.	n.a.	n.a.	n.a.	n.a.	n.a.
vOTU_2571	0	0	0	0	0	0	0	0	0	0	0	Streptococcus phage Javan74	MK449005	Streptococcus	O	O	O
vOTU_2572	17	8	2	0	0	34	0	0	0	0	0	Clostridium phage phiMMP01	LN681541	Clostridium	O	O	O
vOTU_2573	0	0	0	0	0	0	0	0	0	0	0	n.a.	n.a.	n.a.	n.a.	n.a.	n.a.
vOTU_2574	2	24	204	68	203	265	272	1100	220	294	8	n.a.	n.a.	n.a.	n.a.	n.a.	n.a.
vOTU_2575	2517	1971	74	866	38	0	314	2	0	0	327	n.a.	n.a.	n.a.	n.a.	n.a.	n.a.
vOTU_2576	356	123	204	193	52	0	370	0	0	0	0	n.a.	n.a.	n.a.	n.a.	n.a.	n.a.
vOTU_2577	2	0	0	1	0	0	3	0	0	0	2	n.a.	n.a.	n.a.	n.a.	n.a.	n.a.
vOTU_2578	1	7	2	4	2	8	28	2	0	0	71	n.a.	n.a.	n.a.	n.a.	n.a.	n.a.
vOTU_2579	38	110	0	521	0	3189	871	2136	0	0	171	n.a.	n.a.	n.a.	n.a.	n.a.	n.a.
vOTU_258	17	16	0	1	0	10	8	1	0	1	0	Clostridium phage phiCT453A	KM983327	Clostridium	Myoviridae	Unclassified	Unclassified
vOTU_2580	13	0	4	0	4	1	0	0	0	0	0	n.a.	n.a.	n.a.	n.a.	n.a.	n.a.
vOTU_2581	8	11	4	1	0	0	0	0	0	0	0	n.a.	n.a.	n.a.	n.a.	n.a.	n.a.
vOTU_2582	151	332	0	120	0	0	20	0	0	0	440	n.a.	n.a.	n.a.	n.a.	n.a.	n.a.
vOTU_2583	42	46	17	40	5	0	18	14	0	0	2	n.a.	n.a.	n.a.	n.a.	n.a.	n.a.
vOTU_2584	0	0	0	0	0	0	0	0	0	0	0	Bacillus phage PBP180	KC847113	Bacillus	O	O	O
vOTU_2585	6	0	54	0	270	0	0	43	3737	42	0	n.a.	n.a.	n.a.	n.a.	n.a.	n.a.
vOTU_2586	0	0	0	0	0	0	0	0	0	0	0	Siphovirus 29632	KY053532	Unspecified	O	O	O
vOTU_2587	27	97	455	344	1304	5141	1579	2983	857	1153	73	n.a.	n.a.	n.a.	n.a.	n.a.	n.a.
vOTU_2588	0	2	1	0	0	0	0	1	0	430	0	n.a.	n.a.	n.a.	n.a.	n.a.	n.a.
vOTU_2589	0	0	0	0	0	0	0	1	0	0	0	n.a.	n.a.	n.a.	n.a.	n.a.	n.a.
vOTU_259	1	3	2	10	0	14	14	4	0	4	6	n.a.	n.a.	n.a.	n.a.	n.a.	n.a.
vOTU_2590	59	367	815	332	1352	1796	2362	2564	1312	1615	284	n.a.	n.a.	n.a.	n.a.	n.a.	n.a.
vOTU_2591	6	5	14	8	81	142	42	149	34	68	10	n.a.	n.a.	n.a.	n.a.	n.a.	n.a.
vOTU_2592	74	372	906	708	1402	1620	1601	2403	1224	1537	242	n.a.	n.a.	n.a.	n.a.	n.a.	n.a.
vOTU_2593	0	0	0	0	0	0	0	0	0	0	0	n.a.	n.a.	n.a.	n.a.	n.a.	n.a.
vOTU_2594	0	0	0	0	0	0	0	0	0	0	0	n.a.	n.a.	n.a.	n.a.	n.a.	n.a.
vOTU_2595	260	121	74	36	10	0	57	0	0	0	0	Brevibacillus phage Davies	KC595518	Brevibacillus	O	O	O
vOTU_2596	0	0	14	69	46	99	58	159	43	52	3	n.a.	n.a.	n.a.	n.a.	n.a.	n.a.
vOTU_2597	1947	1221	131	499	50	2	363	1	0	0	229	n.a.	n.a.	n.a.	n.a.	n.a.	n.a.
vOTU_2598	32	114	0	552	0	3147	454	1988	0	0	352	n.a.	n.a.	n.a.	n.a.	n.a.	n.a.
vOTU_2599	14	35	140	74	541	1542	394	909	263	392	6	n.a.	n.a.	n.a.	n.a.	n.a.	n.a.
vOTU_26	0	0	0	0	0	2	1	4	0	0	1	Streptococcus phage Dp-1	HQ268735	Streptococcus	O	O	O
vOTU_260	5112	3738	275	1354	128	34	1026	8	1	4	3	Streptococcus phage phiSS12	KC413987	Streptococcus	O	O	O
vOTU_2600	3491	2005	226	1162	39	0	515	0	0	0	161	n.a.	n.a.	n.a.	n.a.	n.a.	n.a.
vOTU_2601	24	77	201	134	66	953	173	286	217	349	4	Synechococcus phage S-CBS1	HM480106	Synechococcus	O	O	O
vOTU_2602	0	0	0	3	0	0	0	0	0	0	0	n.a.	n.a.	n.a.	n.a.	n.a.	n.a.
vOTU_2603	7508	4109	731	2313	252	58	1645	20	0	0	0	n.a.	n.a.	n.a.	n.a.	n.a.	n.a.
vOTU_2604	0	0	1	3	0	0	6	0	0	0	0	n.a.	n.a.	n.a.	n.a.	n.a.	n.a.
vOTU_2605	0	0	0	0	0	0	0	0	0	344	0	n.a.	n.a.	n.a.	n.a.	n.a.	n.a.
vOTU_2606	0	0	0	0	0	0	0	0	0	0	0	n.a.	n.a.	n.a.	n.a.	n.a.	n.a.
vOTU_2607	11	48	282	62	345	181	698	2023	453	441	70	n.a.	n.a.	n.a.	n.a.	n.a.	n.a.
vOTU_2608	0	0	0	1	0	0	1	0	0	0	0	n.a.	n.a.	n.a.	n.a.	n.a.	n.a.
vOTU_2609	214	100	0	13	1	0	40	0	0	1	6	n.a.	n.a.	n.a.	n.a.	n.a.	n.a.
vOTU_261	4972	3692	280	1233	106	33	1018	5	0	6	9	Streptococcus phage phiSS12	KC413987	Streptococcus	O	O	O
vOTU_2610	2	0	0	0	0	0	1	2	0	0	0	n.a.	n.a.	n.a.	n.a.	n.a.	n.a.
vOTU_2611	3	10	0	20	113	210	122	108	32	82	30	n.a.	n.a.	n.a.	n.a.	n.a.	n.a.
vOTU_2612	0	6	20	2	44	271	2	150	25	30	0	n.a.	n.a.	n.a.	n.a.	n.a.	n.a.
vOTU_2613	12	36	10	23	2	59	42	0	0	0	118	n.a.	n.a.	n.a.	n.a.	n.a.	n.a.
vOTU_2614	1597	3595	295	555	109	58	498	0	0	2	9020	n.a.	n.a.	n.a.	n.a.	n.a.	n.a.
vOTU_2615	1264	4157	307	411	140	194	424	0	0	0	11498	n.a.	n.a.	n.a.	n.a.	n.a.	n.a.
vOTU_2616	0	0	0	1	0	2	0	0	0	0	0	n.a.	n.a.	n.a.	n.a.	n.a.	n.a.
vOTU_2617	18548	6276	10013	11836	2719	336	9501	161	13	17	15	crAssphage cr107_1	MT774377	Unspecified	O	O	O
vOTU_2618	0	0	0	0	0	0	0	0	0	347	0	n.a.	n.a.	n.a.	n.a.	n.a.	n.a.
vOTU_2619	22	24	14	24	0	0	0	0	8	0	0	Lactococcus phage P008	DQ054536	Lactococcus	O	O	O
vOTU_262	5	6	4	5	2	7	18	2	0	2	2	Streptococcus phage Javan336	MK448910	Streptococcus	O	O	O
vOTU_2620	51	92	0	420	0	2102	839	2123	0	0	271	n.a.	n.a.	n.a.	n.a.	n.a.	n.a.
vOTU_2621	1	11	0	6	0	0	1	4	0	0	29	Exiguobacterium phage vB_EalM-137	MH884510	Exiguobacterium	O	O	O
vOTU_2622	1182	2048	211	356	53	0	329	0	0	0	4325	n.a.	n.a.	n.a.	n.a.	n.a.	n.a.
vOTU_2623	0	0	0	0	0	0	0	0	0	2	2	Clostridium phage CWou-2020b	CP063968	Clostridium	Unclassified	Unclassified	Unclassified
vOTU_2624	17	7	2	0	0	0	0	0	0	0	0	Clostridium phage phiMMP01	LN681541	Clostridium	O	O	O
vOTU_2625	2	6	17	0	72	433	35	87	46	78	0	n.a.	n.a.	n.a.	n.a.	n.a.	n.a.
vOTU_2626	221	55	124	142	42	0	142	0	0	0	0	crAssphage cr271_1	MT774394	Unspecified	O	O	O
vOTU_2627	365	143	5	123	6	0	0	0	0	0	0	n.a.	n.a.	n.a.	n.a.	n.a.	n.a.
vOTU_2628	0	0	0	0	0	1	0	0	0	0	0	n.a.	n.a.	n.a.	n.a.	n.a.	n.a.
vOTU_2629	180	127	6	90	0	0	0	0	0	0	0	n.a.	n.a.	n.a.	n.a.	n.a.	n.a.
vOTU_263	94	68	8	26	0	123	34	10	2	0	91	Faecalibacterium phage FP_Epona	MG711462	Faecalibacterium	Myoviridae	Unclassified	Eponavirus
vOTU_2630	19	35	3	0	4	0	2	0	0	0	45	n.a.	n.a.	n.a.	n.a.	n.a.	n.a.
vOTU_2631	275	83	119	160	42	0	108	0	0	0	0	crAssphage cr271_1	MT774394	Unspecified	O	O	O
vOTU_2632	1	0	0	0	0	1	0	1	0	338	2	n.a.	n.a.	n.a.	n.a.	n.a.	n.a.
vOTU_2633	0	466	140	82	30	0	92	0	0	0	1230	n.a.	n.a.	n.a.	n.a.	n.a.	n.a.
vOTU_2634	423	480	44	150	13	0	148	0	8	0	1040	n.a.	n.a.	n.a.	n.a.	n.a.	n.a.
vOTU_2635	8517	4769	784	3234	314	67	1505	0	0	8	29	n.a.	n.a.	n.a.	n.a.	n.a.	n.a.
vOTU_2636	0	0	0	0	0	0	0	0	0	0	0	Bifidobacterium phage BitterVaud1	MT006236	Bifidobacterium	O	O	O
vOTU_2637	0	40	35	29	8	0	1	0	0	0	194	n.a.	n.a.	n.a.	n.a.	n.a.	n.a.
vOTU_2638	0	1	0	0	0	2	0	0	0	0	0	Bacteriophage sp.	LT996075	Unspecified	O	O	O
vOTU_2639	10	256	10	22	4	0	0	0	0	0	1611	Microviridae sp.	MG945811	Unspecified	Microviridae	Unclassified	Unclassified
vOTU_264	71	379	277	1444	59	11	1073	0	2	0	1839	Brevibacillus phage Sundance	KT151959	Brevibacillus	O	O	O
vOTU_2640	0	0	0	0	0	0	0	3	0	0	0	Fusobacterium phage FNU_1P	MZ503612	Fusobacterium	Siphoviridae	Unclassified	Unclassified
vOTU_2641	1	0	0	0	0	0	0	0	0	0	0	Bacillus phage Carmen17	MG784342	Bacillus	O	O	O
vOTU_2642	231	728	12	210	3	0	169	0	0	0	2101	n.a.	n.a.	n.a.	n.a.	n.a.	n.a.
vOTU_2643	0	0	0	0	0	0	0	0	0	0	0	Clostridium phage phiMMP01	LN681541	Clostridium	O	O	O
vOTU_2644	53	32	18	105	10	0	39	0	0	0	14	Bacteroides phage F2	MT806186	Bacteroides	O	O	O
vOTU_2645	0	0	0	0	10	0	0	1	644	0	0	n.a.	n.a.	n.a.	n.a.	n.a.	n.a.
vOTU_2646	6	1912	72	532	72	75	571	22	0	0	7673	Tortoise microvirus 97	MK765650	Unspecified	Microviridae	Unclassified	Unclassified
vOTU_2647	0	0	0	0	0	0	0	1	0	0	0	n.a.	n.a.	n.a.	n.a.	n.a.	n.a.
vOTU_2648	0	0	0	0	0	0	0	0	0	0	0	n.a.	n.a.	n.a.	n.a.	n.a.	n.a.
vOTU_2649	788	8939	5092	7715	1414	590	6566	76	16	8	31769	CrAssphage ZA	MK238400	Unspecified	O	O	O
vOTU_265	24	4671	2374	3320	721	185	2528	38	0	24	16285	Pseudomonas phage AF	JX676771	Pseudomonas	O	O	O
vOTU_2650	332	347	60	175	35	0	126	1	0	0	378	Phage DP SC_6_H4_2017	MT121964	Unspecified	O	O	O
vOTU_2651	2	0	0	0	0	0	0	0	0	0	0	Roseburia phage Shimadzu	LR596903	Roseburia	Myoviridae	Unclassified	Unclassified
vOTU_2652	0	0	0	0	0	0	0	1	0	0	0	Clostridium phage HM2	LT600745	Clostridium	O	O	O
vOTU_2653	91	50	12	0	2	0	0	0	0	0	0	n.a.	n.a.	n.a.	n.a.	n.a.	n.a.
vOTU_2654	2	0	0	1	0	3	3	3	0	0	0	n.a.	n.a.	n.a.	n.a.	n.a.	n.a.
vOTU_2655	5232	2947	261	1663	131	8	942	6	0	0	0	n.a.	n.a.	n.a.	n.a.	n.a.	n.a.
vOTU_2656	2330	1691	127	844	36	56	245	0	0	0	357	n.a.	n.a.	n.a.	n.a.	n.a.	n.a.
vOTU_2657	9396	4995	439	3322	189	114	1485	1	4	0	0	n.a.	n.a.	n.a.	n.a.	n.a.	n.a.
vOTU_2658	1638	1269	47	711	14	0	315	0	2	2	141	n.a.	n.a.	n.a.	n.a.	n.a.	n.a.
vOTU_2659	2	2	0	0	0	0	0	0	0	0	0	Faecalibacterium phage FP_Lagaffe	MG711461	Faecalibacterium	O	O	O
vOTU_266	23	4	0	4	2	3	0	0	4	0	0	Clostridium phage phiCT453A	KM983327	Clostridium	Myoviridae	Unclassified	Unclassified
vOTU_2660	10	13	0	0	1	0	0	0	7	0	0	Lactococcus phage fd13	KC182545	Lactococcus	O	O	O
vOTU_2661	0	0	0	0	0	0	0	0	0	0	0	n.a.	n.a.	n.a.	n.a.	n.a.	n.a.
vOTU_2662	0	0	5	0	27	0	0	0	22	14	0	n.a.	n.a.	n.a.	n.a.	n.a.	n.a.
vOTU_2663	6943	3744	417	2292	133	2	985	33	0	6	0	n.a.	n.a.	n.a.	n.a.	n.a.	n.a.
vOTU_2664	0	0	0	5	0	3	1	1	0	0	1	Lactococcus phage phiLC3	AF242738	Lactococcus	O	O	O
vOTU_2665	7502	3671	555	2189	256	2	1394	0	0	0	0	n.a.	n.a.	n.a.	n.a.	n.a.	n.a.
vOTU_2666	0	0	0	1	0	0	1	4	0	394	0	n.a.	n.a.	n.a.	n.a.	n.a.	n.a.
vOTU_2667	57	61	14	9	6	0	44	0	6	0	0	Lactococcus phage CB14	FJ848883	Lactococcus	O	O	O
vOTU_2668	183	153	0	94	0	0	26	0	0	0	0	n.a.	n.a.	n.a.	n.a.	n.a.	n.a.
vOTU_2669	10	116	354	774	111	13	745	0	0	14	629	crAssphage cr107_1	MT774377	Unspecified	O	O	O
vOTU_267	0	0	24	25	0	1	17	1	0	0	0	Bacillus phage BUCT082	MZ969646	Bacillus	O	O	O
vOTU_2670	18	41	18	81	18	68	49	70	24	25	136	n.a.	n.a.	n.a.	n.a.	n.a.	n.a.
vOTU_2671	0	0	0	0	0	0	0	0	0	0	0	n.a.	n.a.	n.a.	n.a.	n.a.	n.a.
vOTU_2672	79	302	1463	1151	3981	15376	3655	5295	1959	2908	263	n.a.	n.a.	n.a.	n.a.	n.a.	n.a.
vOTU_2673	160	124	22	27	0	0	0	0	0	0	0	n.a.	n.a.	n.a.	n.a.	n.a.	n.a.
vOTU_2674	6	1	92	0	75	0	30	61	166	351	0	Escherichia phage DN1	MF374379	Escherichia	O	O	O
vOTU_2675	173	535	1748	1342	7019	20189	5236	11935	3460	4856	352	n.a.	n.a.	n.a.	n.a.	n.a.	n.a.
vOTU_2676	14	0	2	0	0	0	0	0	0	0	0	n.a.	n.a.	n.a.	n.a.	n.a.	n.a.
vOTU_2677	0	0	0	1	195	0	0	0	0	0	0	n.a.	n.a.	n.a.	n.a.	n.a.	n.a.
vOTU_2678	0	0	2	0	31	0	2	0	398	2	0	n.a.	n.a.	n.a.	n.a.	n.a.	n.a.
vOTU_2679	57	38	7	18	3	1	19	0	10	8	65	n.a.	n.a.	n.a.	n.a.	n.a.	n.a.
vOTU_268	3	4	2	15	0	13	31	5	3	3	7	Faecalibacterium phage FP_Lagaffe	MG711461	Faecalibacterium	O	O	O
vOTU_2680	2	2	56	7	147	50	27	36	973	3	3	n.a.	n.a.	n.a.	n.a.	n.a.	n.a.
vOTU_2681	401	279	46	12	22	0	83	0	0	0	0	n.a.	n.a.	n.a.	n.a.	n.a.	n.a.
vOTU_2682	0	0	0	0	0	0	0	1	0	0	0	n.a.	n.a.	n.a.	n.a.	n.a.	n.a.
vOTU_2683	0	0	0	2	0	0	0	0	0	0	0	n.a.	n.a.	n.a.	n.a.	n.a.	n.a.
vOTU_2684	0	0	0	8	0	3	3	1	0	0	0	Faecalibacterium phage FP_Toutatis	MG711466	Faecalibacterium	O	O	O
vOTU_2685	0	0	0	0	0	0	0	0	0	2	0	Streptococcus phage 34117	FR671407	Streptococcus	O	O	O
vOTU_2686	20	19	4	0	2	0	0	0	6	0	0	Lactococcus phage CB13	FJ848882	Lactococcus	O	O	O
vOTU_2687	4	7	0	0	4	0	1	0	0	0	0	n.a.	n.a.	n.a.	n.a.	n.a.	n.a.
vOTU_2688	16	13	20	0	0	1	0	0	0	4	0	Lactococcus phage 11W16L	KX346246	Lactococcus	O	O	O
vOTU_2689	112	467	1313	916	1848	2414	3448	3720	1957	2549	383	n.a.	n.a.	n.a.	n.a.	n.a.	n.a.
vOTU_269	6	462	258	1163	71	71	1199	21	0	0	2214	Brevibacillus phage Sundance	KT151959	Brevibacillus	O	O	O
vOTU_2690	12	2007	28	43	10	2	44	0	0	0	8089	Microvirus mar45	MZ089791	Unspecified	Microviridae	Unclassified	Microvirus
vOTU_2691	278	195	158	87	53	0	226	0	0	0	0	n.a.	n.a.	n.a.	n.a.	n.a.	n.a.
vOTU_2692	0	0	0	0	0	0	2	0	0	0	1	n.a.	n.a.	n.a.	n.a.	n.a.	n.a.
vOTU_2693	0	1	0	0	0	0	0	0	0	0	0	n.a.	n.a.	n.a.	n.a.	n.a.	n.a.
vOTU_2694	77	34	42	3	2	11	7	22	42	56	64	n.a.	n.a.	n.a.	n.a.	n.a.	n.a.
vOTU_2695	18	10	13	0	0	0	10	0	4	0	0	Lactococcus phage ASCC356	JQ740795	Lactococcus	O	O	O
vOTU_2696	2123	1796	67	921	26	0	671	0	0	0	912	n.a.	n.a.	n.a.	n.a.	n.a.	n.a.
vOTU_2697	228	79	12	0	6	0	0	0	0	0	3	n.a.	n.a.	n.a.	n.a.	n.a.	n.a.
vOTU_2698	2458	1414	105	860	32	2	572	38	2	0	112	n.a.	n.a.	n.a.	n.a.	n.a.	n.a.
vOTU_2699	2588	1698	72	870	29	0	235	0	0	0	230	n.a.	n.a.	n.a.	n.a.	n.a.	n.a.
vOTU_27	1	0	0	3	0	3	4	4	0	0	0	Streptococcus phage Dp-1	HQ268735	Streptococcus	O	O	O
vOTU_270	913	17293	1322	3483	486	648	3964	35	7	0	63843	Cellulophaga phage phi17:2	KC821609	Cellulophaga	O	O	O
vOTU_2700	0	0	0	0	0	0	0	0	0	0	0	n.a.	n.a.	n.a.	n.a.	n.a.	n.a.
vOTU_2701	69	517	908	771	1681	2112	3222	4863	1307	1644	360	n.a.	n.a.	n.a.	n.a.	n.a.	n.a.
vOTU_2702	1	0	0	0	0	1	7	5	0	0	5	Eggerthella phage PMBT5	MH626557	Eggerthella	Siphoviridae	Unclassified	Lentavirus
vOTU_2703	0	0	4	0	32	0	0	0	451	0	0	n.a.	n.a.	n.a.	n.a.	n.a.	n.a.
vOTU_2704	22	49	121	62	533	1555	601	1413	242	404	24	n.a.	n.a.	n.a.	n.a.	n.a.	n.a.
vOTU_2705	5	8	14	16	4	2	5	2	0	0	0	Bacillus phage Pavlov	KT001911	Bacillus	O	O	O
vOTU_2706	47	49	13	46	2	20	0	0	0	2	12	n.a.	n.a.	n.a.	n.a.	n.a.	n.a.
vOTU_2707	0	0	0	0	0	0	0	0	0	0	0	Streptococcus phage IPP45	KY065485	Streptococcus	O	O	O
vOTU_2708	886	523	106	246	26	0	123	0	0	0	0	n.a.	n.a.	n.a.	n.a.	n.a.	n.a.
vOTU_2709	174	643	13	269	6	0	66	0	0	0	1923	n.a.	n.a.	n.a.	n.a.	n.a.	n.a.
vOTU_271	5049	3030	879	1817	282	135	904	72	0	0	3	Prevotella phage Lak-C1	MK250029	Prevotella	O	O	O
vOTU_2710	27	96	364	287	1194	1368	1938	938	587	818	13	n.a.	n.a.	n.a.	n.a.	n.a.	n.a.
vOTU_2711	58	48	1	6	2	1	5	0	10	0	52	Lactococcus phage LP1502a	MF775703	Lactococcus	O	O	O
vOTU_2712	10	32	83	38	151	140	272	626	142	170	16	n.a.	n.a.	n.a.	n.a.	n.a.	n.a.
vOTU_2713	230	434	326	1262	3711	1725	5020	1893	1015	1561	207	n.a.	n.a.	n.a.	n.a.	n.a.	n.a.
vOTU_2714	216	72	84	57	22	0	42	0	0	0	0	n.a.	n.a.	n.a.	n.a.	n.a.	n.a.
vOTU_2715	11	10	12	63	66	406	51	188	50	82	0	n.a.	n.a.	n.a.	n.a.	n.a.	n.a.
vOTU_2716	0	0	2	0	31	0	0	0	382	1	0	n.a.	n.a.	n.a.	n.a.	n.a.	n.a.
vOTU_2717	0	0	0	1	0	0	0	0	0	0	0	Phage DP SC_6_H4_2017	MT121964	Unspecified	O	O	O
vOTU_2718	0	0	0	3	0	0	1	0	0	0	0	n.a.	n.a.	n.a.	n.a.	n.a.	n.a.
vOTU_2719	1	7	28	32	98	251	143	215	62	97	0	n.a.	n.a.	n.a.	n.a.	n.a.	n.a.
vOTU_272	0	0	0	6	0	2	8	1	0	0	0	Butyrivibrio virus Arian	MN882551	Butyrivibrio	O	O	O
vOTU_2720	9	8	0	14	0	0	0	0	0	0	0	n.a.	n.a.	n.a.	n.a.	n.a.	n.a.
vOTU_2721	1	0	0	0	0	1	5	1	0	0	0	n.a.	n.a.	n.a.	n.a.	n.a.	n.a.
vOTU_2722	28	21	4	3	0	0	0	0	0	0	0	Lactococcus phage 16W23	KX346249	Lactococcus	O	O	O
vOTU_2723	10	16	16	20	2	6	12	0	0	0	49	n.a.	n.a.	n.a.	n.a.	n.a.	n.a.
vOTU_2724	0	0	0	0	0	0	0	0	0	0	0	n.a.	n.a.	n.a.	n.a.	n.a.	n.a.
vOTU_2725	1	0	0	2	0	1	4	7	0	531	1	n.a.	n.a.	n.a.	n.a.	n.a.	n.a.
vOTU_2726	305	225	10	145	2	0	26	0	0	0	0	n.a.	n.a.	n.a.	n.a.	n.a.	n.a.
vOTU_2727	669	447	125	151	23	0	122	0	2	0	0	n.a.	n.a.	n.a.	n.a.	n.a.	n.a.
vOTU_2728	0	0	2	0	33	0	0	0	460	10	0	n.a.	n.a.	n.a.	n.a.	n.a.	n.a.
vOTU_2729	5353	2957	278	2040	119	52	850	19	0	0	0	n.a.	n.a.	n.a.	n.a.	n.a.	n.a.
vOTU_273	106	106	31	21	10	66	15	23	0	0	68	Faecalibacterium phage FP_Lagaffe	MG711461	Faecalibacterium	O	O	O
vOTU_2730	0	0	0	0	0	0	0	0	0	0	0	n.a.	n.a.	n.a.	n.a.	n.a.	n.a.
vOTU_2731	6	28	46	16	160	575	125	219	104	118	25	n.a.	n.a.	n.a.	n.a.	n.a.	n.a.
vOTU_2732	18	20	6	1	0	1	1	0	0	0	0	n.a.	n.a.	n.a.	n.a.	n.a.	n.a.
vOTU_2733	40	79	229	194	98	811	260	570	262	555	196	n.a.	n.a.	n.a.	n.a.	n.a.	n.a.
vOTU_2734	281	204	0	54	4	0	4	2	0	0	0	Gokushovirus WZ-2015a	KT264757	Unspecified	Microviridae	Gokushovirinae	Gokushovirus
vOTU_2735	437	1505	4834	4220	18386	50708	13703	40501	11140	14387	1391	n.a.	n.a.	n.a.	n.a.	n.a.	n.a.
vOTU_2736	55	129	0	417	0	2306	710	1527	0	0	152	n.a.	n.a.	n.a.	n.a.	n.a.	n.a.
vOTU_2737	10	14	7	5	0	0	1	0	0	0	0	n.a.	n.a.	n.a.	n.a.	n.a.	n.a.
vOTU_2738	0	0	0	2	0	0	3	0	6	0	2	n.a.	n.a.	n.a.	n.a.	n.a.	n.a.
vOTU_2739	365	262	40	1638	33	1890	1614	1550	68	72	760	n.a.	n.a.	n.a.	n.a.	n.a.	n.a.
vOTU_274	93	36	13	66	12	1	9	1	0	0	0	n.a.	n.a.	n.a.	n.a.	n.a.	n.a.
vOTU_2740	24	279	44	67	14	0	26	1	2	0	1028	n.a.	n.a.	n.a.	n.a.	n.a.	n.a.
vOTU_2741	309	225	10	80	0	3	42	0	0	0	0	n.a.	n.a.	n.a.	n.a.	n.a.	n.a.
vOTU_2742	572	528	79	112	22	27	47	0	0	0	635	n.a.	n.a.	n.a.	n.a.	n.a.	n.a.
vOTU_2743	5242	2842	327	1520	135	16	961	52	0	0	11	n.a.	n.a.	n.a.	n.a.	n.a.	n.a.
vOTU_2744	15	6	0	0	0	0	16	0	0	0	24	n.a.	n.a.	n.a.	n.a.	n.a.	n.a.
vOTU_2745	14	7309	700	1946	172	140	1572	89	7	0	30788	n.a.	n.a.	n.a.	n.a.	n.a.	n.a.
vOTU_2746	2730	1586	318	1075	110	75	661	14	0	0	0	n.a.	n.a.	n.a.	n.a.	n.a.	n.a.
vOTU_2747	0	0	0	0	0	0	0	0	0	0	0	n.a.	n.a.	n.a.	n.a.	n.a.	n.a.
vOTU_2748	0	0	0	0	0	0	0	0	0	2	0	n.a.	n.a.	n.a.	n.a.	n.a.	n.a.
vOTU_2749	0	0	0	0	0	2	0	0	0	0	0	n.a.	n.a.	n.a.	n.a.	n.a.	n.a.
vOTU_275	92	54	20	69	4	0	7	0	0	1	0	n.a.	n.a.	n.a.	n.a.	n.a.	n.a.
vOTU_2750	834	428	261	868	70	62	704	15	2	0	37	Phage DP SC_2_H4_2017	MT121960	Unspecified	O	O	O
vOTU_2751	60	252	441	551	910	2411	1507	1708	1990	696	148	n.a.	n.a.	n.a.	n.a.	n.a.	n.a.
vOTU_2752	29	17	14	0	0	0	0	0	0	0	0	Lactococcus phage P680	KC182551	Lactococcus	O	O	O
vOTU_2753	0	0	0	0	0	0	0	0	0	0	0	n.a.	n.a.	n.a.	n.a.	n.a.	n.a.
vOTU_2754	1	506	9	151	10	0	71	0	0	2	1954	n.a.	n.a.	n.a.	n.a.	n.a.	n.a.
vOTU_2755	84	150	644	286	274	1908	482	1048	1604	2156	356	n.a.	n.a.	n.a.	n.a.	n.a.	n.a.
vOTU_2756	189	654	20	131	12	0	171	0	0	0	2365	n.a.	n.a.	n.a.	n.a.	n.a.	n.a.
vOTU_2757	5	1	5	14	0	0	2	0	0	0	0	n.a.	n.a.	n.a.	n.a.	n.a.	n.a.
vOTU_2758	1	0	0	3	0	0	0	0	0	0	0	Bacillus phage vB_BtS_BMBtp13	KX190832	Bacillus	Siphoviridae	Unclassified	Unclassified
vOTU_2759	0	0	0	0	0	0	0	0	0	0	0	n.a.	n.a.	n.a.	n.a.	n.a.	n.a.
vOTU_276	89	24	14	77	0	0	7	2	0	0	0	n.a.	n.a.	n.a.	n.a.	n.a.	n.a.
vOTU_2760	0	8	8	0	21	0	26	0	314	54	0	n.a.	n.a.	n.a.	n.a.	n.a.	n.a.
vOTU_2761	1	3	2	0	0	0	1	0	0	0	1	n.a.	n.a.	n.a.	n.a.	n.a.	n.a.
vOTU_2762	18	12	0	32	0	12	8	0	2	0	0	Lactococcus phage GP13	MW041637	Lactococcus	O	O	O
vOTU_2763	2	4	0	0	0	0	0	0	0	0	0	n.a.	n.a.	n.a.	n.a.	n.a.	n.a.
vOTU_2764	85	69	0	50	0	0	14	0	0	0	0	n.a.	n.a.	n.a.	n.a.	n.a.	n.a.
vOTU_2765	0	164	68	25	2	0	28	0	0	0	668	n.a.	n.a.	n.a.	n.a.	n.a.	n.a.
vOTU_2766	0	0	0	0	0	0	0	1	0	0	0	n.a.	n.a.	n.a.	n.a.	n.a.	n.a.
vOTU_2767	348	206	2	14	4	0	40	0	0	0	0	Gokushovirus WZ-2015a	KT264756	Unspecified	Microviridae	Gokushovirinae	Gokushovirus
vOTU_2768	138	128	27	0	2	71	0	0	0	0	0	n.a.	n.a.	n.a.	n.a.	n.a.	n.a.
vOTU_2769	546	328	843	1241	280	26	971	0	2	0	0	crAssphage cr7_1	MT774402	Unspecified	Podoviridae	Unclassified	Unclassified
vOTU_277	86	83	58	125	28	17	131	3	2	0	229	Eggerthella phage PMBT5	MH626557	Eggerthella	O	O	O
vOTU_2770	9	2242	71	563	102	81	588	24	0	0	7505	Tortoise microvirus 97	MK765650	Unspecified	Microviridae	Unclassified	Unclassified
vOTU_2771	1315	638	551	707	159	185	791	20	2	0	416	Parabacteroides phage PDS1	MN929097	Parabacteroides	O	O	O
vOTU_2772	28	42	10	5	6	0	40	0	0	0	107	Roseburia phage Shimadzu	LR596903	Roseburia	O	O	O
vOTU_2773	48	23	9	0	13	1	4	1	0	0	3	n.a.	n.a.	n.a.	n.a.	n.a.	n.a.
vOTU_2774	2161	1506	126	877	53	0	437	0	0	0	430	n.a.	n.a.	n.a.	n.a.	n.a.	n.a.
vOTU_2775	24	19	14	0	0	0	0	0	4	0	0	Lactococcus phage LP8511	MF775669	Lactococcus	O	O	O
vOTU_2776	0	2	6	7	2	0	6	0	0	0	11	n.a.	n.a.	n.a.	n.a.	n.a.	n.a.
vOTU_2777	259	126	2	107	4	0	8	0	0	0	0	n.a.	n.a.	n.a.	n.a.	n.a.	n.a.
vOTU_2778	26	0	1	18	0	0	0	0	0	0	0	n.a.	n.a.	n.a.	n.a.	n.a.	n.a.
vOTU_2779	7	8	8	9	6	1	6	1	0	0	8	Butyrivibrio virus Ceridwen	MN882553	Butyrivibrio	O	O	O
vOTU_278	5304	2771	5548	4185	1127	143	3952	151	18	0	5	UAG-readthrough crAss clade sp.	MZ130493	Unspecified	O	O	O
vOTU_2780	138	564	1174	891	1908	2409	3437	5133	1872	2301	365	n.a.	n.a.	n.a.	n.a.	n.a.	n.a.
vOTU_2781	167	80	207	166	49	0	40	0	0	0	0	n.a.	n.a.	n.a.	n.a.	n.a.	n.a.
vOTU_2782	0	0	0	0	0	2	0	0	6	336	0	n.a.	n.a.	n.a.	n.a.	n.a.	n.a.
vOTU_2783	1	0	0	0	0	0	0	0	0	0	1	Faecalibacterium phage FP_Lagaffe	MG711461	Faecalibacterium	Myoviridae	Unclassified	Lagaffevirus
vOTU_2784	185037	135698	95956	131593	25956	8544	108405	2497	273	183	5889	CrAssphage sp. C0521BD4	MW067000	Unspecified	O	O	O
vOTU_2785	52	137	0	613	0	2835	782	2215	0	0	319	n.a.	n.a.	n.a.	n.a.	n.a.	n.a.
vOTU_2786	9029	4858	377	3103	178	46	1614	0	0	0	0	Campylobacter phage PC10	MZ047271	Campylobacter	Myoviridae	Unclassified	Unclassified
vOTU_2787	4104	2658	324	1452	66	1	881	0	0	0	2726	n.a.	n.a.	n.a.	n.a.	n.a.	n.a.
vOTU_2788	0	0	0	0	0	0	1	0	0	0	0	n.a.	n.a.	n.a.	n.a.	n.a.	n.a.
vOTU_2789	33	20	14	53	6	0	0	0	0	0	0	n.a.	n.a.	n.a.	n.a.	n.a.	n.a.
vOTU_279	191	130	96	137	22	0	12	1	0	4	0	n.a.	n.a.	n.a.	n.a.	n.a.	n.a.
vOTU_2790	1472	1098	76	139	24	32	44	0	4	0	0	Lactococcus phage P656	MN552149	Lactococcus	O	O	O
vOTU_2791	5	3738	179	528	172	24	345	0	0	0	14620	Microviridae sp.	MG945130	Unspecified	Microviridae	Unclassified	Unclassified
vOTU_2792	1	0	0	0	0	4	2	0	0	0	0	n.a.	n.a.	n.a.	n.a.	n.a.	n.a.
vOTU_2793	0	0	2	0	28	0	0	0	443	0	0	n.a.	n.a.	n.a.	n.a.	n.a.	n.a.
vOTU_2794	4	324	19	73	12	1	27	0	0	0	1331	n.a.	n.a.	n.a.	n.a.	n.a.	n.a.
vOTU_2795	9370	5157	798	3184	247	0	1537	0	4	14	0	n.a.	n.a.	n.a.	n.a.	n.a.	n.a.
vOTU_2796	0	0	0	0	18	0	0	0	917	0	0	n.a.	n.a.	n.a.	n.a.	n.a.	n.a.
vOTU_2797	24	118	337	88	175	492	118	589	364	796	43	n.a.	n.a.	n.a.	n.a.	n.a.	n.a.
vOTU_2798	0	0	0	0	0	0	0	0	0	0	0	n.a.	n.a.	n.a.	n.a.	n.a.	n.a.
vOTU_2799	128	163	0	42	0	0	0	0	0	0	0	n.a.	n.a.	n.a.	n.a.	n.a.	n.a.
vOTU_28	53	58	38	16	2	3	13	0	2	0	0	CrAss-like virus sp.	MZ130483	CrAss-like	O	O	O
vOTU_280	4137	2962	2119	3465	621	54	2670	0	14	0	0	IAS virus	KJ003983	Unspecified	O	O	O
vOTU_2800	0	0	44	8	50	52	2	0	550	12	0	Lactococcus phage 38502	KX160204	Lactococcus	O	O	O
vOTU_2801	6	0	0	0	2	0	0	0	0	0	0	n.a.	n.a.	n.a.	n.a.	n.a.	n.a.
vOTU_2802	1	6	0	0	0	0	1	0	0	0	1	n.a.	n.a.	n.a.	n.a.	n.a.	n.a.
vOTU_2803	2	10	0	3	0	0	1	1	0	0	30	n.a.	n.a.	n.a.	n.a.	n.a.	n.a.
vOTU_2804	146	124	72	12	18	0	14	0	0	0	0	Bacillus phage BeachBum	KY921761	Bacillus	O	O	O
vOTU_2805	0	0	0	0	0	0	0	0	0	0	0	n.a.	n.a.	n.a.	n.a.	n.a.	n.a.
vOTU_2806	0	169	60	33	10	2	40	0	0	0	602	n.a.	n.a.	n.a.	n.a.	n.a.	n.a.
vOTU_2807	1	115	188	185	50	27	216	0	0	0	510	n.a.	n.a.	n.a.	n.a.	n.a.	n.a.
vOTU_2808	171	73	21	79	8	0	40	17	0	0	0	n.a.	n.a.	n.a.	n.a.	n.a.	n.a.
vOTU_2809	0	8	34	0	88	36	0	0	108	366	0	n.a.	n.a.	n.a.	n.a.	n.a.	n.a.
vOTU_281	6504	2971	591	1834	294	12	1601	173	4	0	3	n.a.	n.a.	n.a.	n.a.	n.a.	n.a.
vOTU_2810	0	0	0	0	0	0	1	0	0	0	0	n.a.	n.a.	n.a.	n.a.	n.a.	n.a.
vOTU_2811	1	1	0	0	0	0	0	0	0	0	0	n.a.	n.a.	n.a.	n.a.	n.a.	n.a.
vOTU_2812	2004	1820	198	404	131	71	330	0	0	0	0	Gokushovirinae sp.	MT135276	Unspecified	O	O	O
vOTU_2813	2	8	0	2	0	0	0	0	0	0	1	n.a.	n.a.	n.a.	n.a.	n.a.	n.a.
vOTU_2814	0	0	0	0	0	0	0	0	0	0	1	n.a.	n.a.	n.a.	n.a.	n.a.	n.a.
vOTU_2815	62	25	11	0	1	0	0	0	0	0	0	n.a.	n.a.	n.a.	n.a.	n.a.	n.a.
vOTU_2816	236	111	131	149	32	44	117	0	0	0	0	n.a.	n.a.	n.a.	n.a.	n.a.	n.a.
vOTU_2817	0	5	0	0	0	0	0	0	0	0	0	n.a.	n.a.	n.a.	n.a.	n.a.	n.a.
vOTU_2818	2	2	4	35	44	90	47	11	33	26	0	n.a.	n.a.	n.a.	n.a.	n.a.	n.a.
vOTU_2819	113	496	1215	836	1749	1766	2556	3530	1696	2089	271	n.a.	n.a.	n.a.	n.a.	n.a.	n.a.
vOTU_282	11	23	12	4	6	2	0	1	2	0	3	Butyrivibrio virus Idris	MN882554	Butyrivibrio	O	O	O
vOTU_2820	27	34	4	0	7	0	0	0	0	0	19	Vibrio phage phi 2	KJ545483	Vibrio	O	O	O
vOTU_2821	17	110	3	712	2	2623	591	1834	0	6	304	n.a.	n.a.	n.a.	n.a.	n.a.	n.a.
vOTU_2822	0	0	0	2	0	0	0	2	0	0	0	n.a.	n.a.	n.a.	n.a.	n.a.	n.a.
vOTU_2823	0	0	0	0	0	0	1	0	0	0	0	Faecalibacterium phage FP_Brigit	MG711465	Faecalibacterium	O	O	O
vOTU_2824	0	0	1	0	0	0	0	0	0	0	0	n.a.	n.a.	n.a.	n.a.	n.a.	n.a.
vOTU_2825	0	2981	76	347	94	116	433	0	2	2	8704	Tortoise microvirus 97	MK765650	Unspecified	Microviridae	Unclassified	Unclassified
vOTU_2826	0	161	67	31	8	0	56	0	0	0	523	n.a.	n.a.	n.a.	n.a.	n.a.	n.a.
vOTU_2827	7953	4622	741	3113	223	64	1330	0	0	0	164	n.a.	n.a.	n.a.	n.a.	n.a.	n.a.
vOTU_2828	4	28	75	20	220	716	116	430	105	137	31	n.a.	n.a.	n.a.	n.a.	n.a.	n.a.
vOTU_2829	0	0	0	0	0	0	0	0	0	0	0	n.a.	n.a.	n.a.	n.a.	n.a.	n.a.
vOTU_283	9	6	4	0	2	1	1	2	0	0	0	Clostridium phage phi3626	AY082070	Clostridium	O	O	O
vOTU_2830	42	44	38	49	30	0	43	0	0	0	107	n.a.	n.a.	n.a.	n.a.	n.a.	n.a.
vOTU_2831	236	159	27	132	0	0	41	0	0	0	0	n.a.	n.a.	n.a.	n.a.	n.a.	n.a.
vOTU_2832	105	23	19	93	4	0	108	0	0	0	0	crAssphage cr107_1	MT774377	Unspecified	O	O	O
vOTU_2833	60	83	43	57	2	9	46	3	0	0	15	crAssphage cr128_1	MT774392	Unspecified	O	O	O
vOTU_2834	1209	843	27	529	14	28	183	0	0	0	303	n.a.	n.a.	n.a.	n.a.	n.a.	n.a.
vOTU_2835	0	0	4	0	0	2	0	2	4	314	0	n.a.	n.a.	n.a.	n.a.	n.a.	n.a.
vOTU_2836	1623	920	112	482	35	1	338	48	0	0	0	n.a.	n.a.	n.a.	n.a.	n.a.	n.a.
vOTU_2837	115	108	26	0	1	0	36	0	2	2	0	n.a.	n.a.	n.a.	n.a.	n.a.	n.a.
vOTU_2838	0	0	0	0	0	1	0	1	0	0	0	n.a.	n.a.	n.a.	n.a.	n.a.	n.a.
vOTU_2839	0	0	0	0	0	0	0	0	0	0	0	n.a.	n.a.	n.a.	n.a.	n.a.	n.a.
vOTU_284	231	527	347	523	124	6	642	0	1	0	2117	Roseburia phage Jekyll	LR596902	Roseburia	Unclassified	Unclassified	Unclassified
vOTU_2840	209	184	25	24	2	23	19	0	8	0	2	Lactococcus phage 936 group phage PhiA1127	KP793106	Lactococcus	O	O	O
vOTU_2841	14	12	2	13	0	0	4	1	0	0	0	Butyrivibrio virus Idris	MN882554	Butyrivibrio	Siphoviridae	Unclassified	Unclassified
vOTU_2842	0	0	0	0	0	0	0	0	0	0	0	n.a.	n.a.	n.a.	n.a.	n.a.	n.a.
vOTU_2843	0	0	0	0	0	0	0	0	2	2	0	n.a.	n.a.	n.a.	n.a.	n.a.	n.a.
vOTU_2844	0	1	0	18	0	3	13	8	0	0	12	CrAss-like virus sp.	MZ130483	CrAss-like	O	O	O
vOTU_2845	521	346	34	114	12	0	132	0	0	0	0	n.a.	n.a.	n.a.	n.a.	n.a.	n.a.
vOTU_2846	0	0	0	1	94	0	3	0	1485	10	0	n.a.	n.a.	n.a.	n.a.	n.a.	n.a.
vOTU_2847	191	141	194	128	47	0	61	0	0	2	0	CrAss-like virus sp.	MZ130483	CrAss-like	O	O	O
vOTU_2848	2	2	4	0	0	2	0	0	0	0	0	n.a.	n.a.	n.a.	n.a.	n.a.	n.a.
vOTU_2849	2	0	0	0	2	0	0	0	0	0	0	Acinetobacter phage phiAC-1	JX560521	Acinetobacter	O	O	O
vOTU_285	0	0	0	0	0	8	1	0	0	0	0	Clostridium phage phiCT453A	KM983327	Clostridium	O	O	O
vOTU_2850	2	131	26	24	24	0	109	0	0	0	779	n.a.	n.a.	n.a.	n.a.	n.a.	n.a.
vOTU_2851	443	1070	75	552	30	32	398	0	0	0	3622	n.a.	n.a.	n.a.	n.a.	n.a.	n.a.
vOTU_2852	0	0	622	0	16	0	0	4	440	26	0	n.a.	n.a.	n.a.	n.a.	n.a.	n.a.
vOTU_2853	206	122	33	86	8	4	80	4	0	0	4	Aeromonas phage 62AhydR11PP	MH179474	Aeromonas	O	O	O
vOTU_2854	69	70	14	20	4	0	31	0	0	0	63	n.a.	n.a.	n.a.	n.a.	n.a.	n.a.
vOTU_2855	46	29	25	14	8	0	0	0	0	0	0	n.a.	n.a.	n.a.	n.a.	n.a.	n.a.
vOTU_2856	7	2	0	0	0	0	0	0	0	0	0	n.a.	n.a.	n.a.	n.a.	n.a.	n.a.
vOTU_2857	0	373	38	133	10	1	25	0	0	0	1253	n.a.	n.a.	n.a.	n.a.	n.a.	n.a.
vOTU_2858	84	387	1224	852	1843	1806	3280	3511	1728	2448	436	n.a.	n.a.	n.a.	n.a.	n.a.	n.a.
vOTU_2859	68	51	10	12	5	0	20	0	0	0	0	n.a.	n.a.	n.a.	n.a.	n.a.	n.a.
vOTU_286	13	8	10	1	4	1	17	0	2	0	0	Ruminococcus phage phiRgPS_6	MT980839	Ruminococcus	O	O	O
vOTU_2860	0	0	0	6	0	0	0	0	0	0	0	n.a.	n.a.	n.a.	n.a.	n.a.	n.a.
vOTU_2861	0	222	17	46	12	0	34	0	0	0	565	Chicken microvirus mg7_20	MN379644	Unspecified	O	O	O
vOTU_2862	81	196	14	38	12	0	0	0	4	0	699	n.a.	n.a.	n.a.	n.a.	n.a.	n.a.
vOTU_2863	0	0	0	0	0	0	0	0	0	0	0	n.a.	n.a.	n.a.	n.a.	n.a.	n.a.
vOTU_2864	251	244	29	22	4	0	39	0	0	0	329	n.a.	n.a.	n.a.	n.a.	n.a.	n.a.
vOTU_2865	0	0	0	1	0	0	0	0	0	1359	0	n.a.	n.a.	n.a.	n.a.	n.a.	n.a.
vOTU_2866	194	110	12	38	2	0	36	0	0	0	0	n.a.	n.a.	n.a.	n.a.	n.a.	n.a.
vOTU_2867	26	52	8	22	4	1	17	0	0	0	64	n.a.	n.a.	n.a.	n.a.	n.a.	n.a.
vOTU_2868	1	0	0	0	0	0	1	0	0	0	0	n.a.	n.a.	n.a.	n.a.	n.a.	n.a.
vOTU_2869	135	95	16	1	2	4	0	0	0	0	3	n.a.	n.a.	n.a.	n.a.	n.a.	n.a.
vOTU_287	23	25	10	2	2	0	15	0	2	0	0	Butyrivibrio virus Ceridwen	MN882553	Butyrivibrio	O	O	O
vOTU_2870	0	202	154	102	39	0	185	0	2	0	605	n.a.	n.a.	n.a.	n.a.	n.a.	n.a.
vOTU_2871	6119	3343	698	2621	216	0	1342	0	0	0	0	n.a.	n.a.	n.a.	n.a.	n.a.	n.a.
vOTU_2872	6889	3966	503	2185	255	0	1242	14	0	0	471	n.a.	n.a.	n.a.	n.a.	n.a.	n.a.
vOTU_2873	0	0	4	0	0	0	19	0	0	0	8	n.a.	n.a.	n.a.	n.a.	n.a.	n.a.
vOTU_2874	3118	2286	259	1257	81	4	824	0	0	0	2316	n.a.	n.a.	n.a.	n.a.	n.a.	n.a.
vOTU_2875	6	34	155	12	38	295	17	164	149	252	26	n.a.	n.a.	n.a.	n.a.	n.a.	n.a.
vOTU_2876	0	0	12	0	20	0	0	0	388	8	0	n.a.	n.a.	n.a.	n.a.	n.a.	n.a.
vOTU_2877	122	42	95	169	22	0	36	1	0	0	0	CrAss-like virus sp.	MZ130479	CrAss-like	O	O	O
vOTU_2878	810	2716	7945	6009	35093	117383	23497	63432	17987	26089	1864	n.a.	n.a.	n.a.	n.a.	n.a.	n.a.
vOTU_2879	0	0	0	0	0	0	0	0	0	0	0	n.a.	n.a.	n.a.	n.a.	n.a.	n.a.
vOTU_288	45	63	36	105	8	3	109	3	2	0	488	Bacteroides phage LoVEphage	MW660583	Bacteroides	O	O	O
vOTU_2880	0	0	0	0	0	0	2	0	0	0	1	Faecalibacterium phage FP_Taranis	MG711467	Faecalibacterium	O	O	O
vOTU_2881	0	1	0	4	0	6	1	1	0	246	2	n.a.	n.a.	n.a.	n.a.	n.a.	n.a.
vOTU_2882	5	10	21	20	5	7	2	2	10	10	4	Bifidobacterium phage BigBern1	MT006237	Bifidobacterium	O	O	O
vOTU_2883	5	2	0	5	0	4	0	1	0	0	1	n.a.	n.a.	n.a.	n.a.	n.a.	n.a.
vOTU_2884	255	197	26	10	5	1	60	38	0	2	0	n.a.	n.a.	n.a.	n.a.	n.a.	n.a.
vOTU_2885	0	33	0	5	0	0	0	0	0	0	46	n.a.	n.a.	n.a.	n.a.	n.a.	n.a.
vOTU_2886	27	6	7	5	1	0	0	0	0	0	0	n.a.	n.a.	n.a.	n.a.	n.a.	n.a.
vOTU_2887	668	560	34	62	16	0	12	1	0	0	0	Microviridae sp.	MG945498	Unspecified	O	O	O
vOTU_2888	43	91	291	199	98	790	85	436	246	450	105	n.a.	n.a.	n.a.	n.a.	n.a.	n.a.
vOTU_2889	0	0	16	0	26	2	3	36	384	2	0	n.a.	n.a.	n.a.	n.a.	n.a.	n.a.
vOTU_289	3443	2135	172	1185	62	5	530	0	0	0	354	n.a.	n.a.	n.a.	n.a.	n.a.	n.a.
vOTU_2890	123	68	160	140	38	0	49	16	0	0	0	n.a.	n.a.	n.a.	n.a.	n.a.	n.a.
vOTU_2891	0	509	269	268	93	0	197	1	0	0	1987	n.a.	n.a.	n.a.	n.a.	n.a.	n.a.
vOTU_2892	2	0	1	0	0	0	0	0	0	0	0	n.a.	n.a.	n.a.	n.a.	n.a.	n.a.
vOTU_2893	0	0	2	0	0	1	0	0	0	391	0	n.a.	n.a.	n.a.	n.a.	n.a.	n.a.
vOTU_2894	0	0	2	0	35	0	0	0	403	2	0	n.a.	n.a.	n.a.	n.a.	n.a.	n.a.
vOTU_2895	1917	1528	67	601	18	10	271	0	0	0	324	n.a.	n.a.	n.a.	n.a.	n.a.	n.a.
vOTU_2896	8	15	119	136	389	1595	272	709	184	292	25	n.a.	n.a.	n.a.	n.a.	n.a.	n.a.
vOTU_2897	0	0	0	0	0	0	0	0	0	0	0	n.a.	n.a.	n.a.	n.a.	n.a.	n.a.
vOTU_2898	1	4	0	0	0	0	0	0	0	0	0	n.a.	n.a.	n.a.	n.a.	n.a.	n.a.
vOTU_2899	5	4	16	21	3	0	4	0	0	0	28	n.a.	n.a.	n.a.	n.a.	n.a.	n.a.
vOTU_29	1	0	0	0	0	5	9	4	0	1	4	n.a.	n.a.	n.a.	n.a.	n.a.	n.a.
vOTU_290	72	139114	33051	67066	11731	3405	54604	1114	39	20	503497	Phage DP SC_6_H4_2017	MT121964	Unspecified	Myoviridae	Unclassified	Unclassified
vOTU_2900	18780	14260	176	238	52	2	206	0	4	4	2	n.a.	n.a.	n.a.	n.a.	n.a.	n.a.
vOTU_2901	0	2	0	0	0	0	0	0	0	0	0	Bacteriophage sp.	LT996073	Unspecified	O	O	O
vOTU_2902	28	11	3	6	1	0	2	5	0	0	0	n.a.	n.a.	n.a.	n.a.	n.a.	n.a.
vOTU_2903	0	0	0	0	0	0	0	0	0	2987	0	n.a.	n.a.	n.a.	n.a.	n.a.	n.a.
vOTU_2904	0	0	0	0	0	1	1	0	0	0	0	n.a.	n.a.	n.a.	n.a.	n.a.	n.a.
vOTU_2905	0	0	0	0	0	0	0	0	0	288	0	n.a.	n.a.	n.a.	n.a.	n.a.	n.a.
vOTU_2906	245	201	55	71	12	0	35	0	0	0	0	n.a.	n.a.	n.a.	n.a.	n.a.	n.a.
vOTU_2907	0	0	6	3	0	0	0	0	0	0	0	n.a.	n.a.	n.a.	n.a.	n.a.	n.a.
vOTU_2908	0	1	0	11	0	0	0	0	0	0	0	n.a.	n.a.	n.a.	n.a.	n.a.	n.a.
vOTU_2909	578	1665	3416	3862	17656	60351	16310	32353	7034	9328	1154	n.a.	n.a.	n.a.	n.a.	n.a.	n.a.
vOTU_291	2395	2121	5411	7530	1700	192	6064	95	8	0	0	CrAss-like virus sp.	MZ130475	CrAss-like	O	O	O
vOTU_2910	0	0	0	0	0	0	0	0	0	0	0	Microvirus sp.	MT135352	Unspecified	Microviridae	Unclassified	Microvirus
vOTU_2911	5866	4107	135	84	40	2	0	0	0	0	0	n.a.	n.a.	n.a.	n.a.	n.a.	n.a.
vOTU_2912	6	0	2	0	0	0	0	0	0	0	16	n.a.	n.a.	n.a.	n.a.	n.a.	n.a.
vOTU_2913	0	383	79	218	38	107	173	0	2	0	791	n.a.	n.a.	n.a.	n.a.	n.a.	n.a.
vOTU_2914	6	20	145	105	245	283	253	1375	339	312	86	n.a.	n.a.	n.a.	n.a.	n.a.	n.a.
vOTU_2915	0	0	0	0	0	0	0	0	0	0	0	n.a.	n.a.	n.a.	n.a.	n.a.	n.a.
vOTU_2916	0	28	39	33	198	809	148	446	132	142	20	n.a.	n.a.	n.a.	n.a.	n.a.	n.a.
vOTU_2917	61	176	514	643	2061	3725	1374	4329	1000	1580	98	n.a.	n.a.	n.a.	n.a.	n.a.	n.a.
vOTU_2918	0	0	0	0	0	0	0	0	0	0	0	n.a.	n.a.	n.a.	n.a.	n.a.	n.a.
vOTU_2919	1	0	4	13	0	0	4	0	0	0	0	CrAss-like virus sp.	MZ130475	CrAss-like	O	O	O
vOTU_292	0	1	0	7	0	8	9	3	0	0	1	Butyrivibrio virus Arian	MN882551	Butyrivibrio	O	O	O
vOTU_2920	0	1	36	0	111	0	1	0	63	116	0	n.a.	n.a.	n.a.	n.a.	n.a.	n.a.
vOTU_2921	219	106	12	24	4	0	62	0	0	1	0	n.a.	n.a.	n.a.	n.a.	n.a.	n.a.
vOTU_2922	0	2	0	4	0	0	0	0	0	0	0	n.a.	n.a.	n.a.	n.a.	n.a.	n.a.
vOTU_2923	0	0	0	0	0	4	0	1	0	0	1	n.a.	n.a.	n.a.	n.a.	n.a.	n.a.
vOTU_2924	199	131	38	6	4	0	12	0	8	22	26	n.a.	n.a.	n.a.	n.a.	n.a.	n.a.
vOTU_2925	1	11	1	0	2	0	0	0	0	0	0	n.a.	n.a.	n.a.	n.a.	n.a.	n.a.
vOTU_2926	0	0	45	0	41	0	0	0	48	94	0	n.a.	n.a.	n.a.	n.a.	n.a.	n.a.
vOTU_2927	3204	1859	153	1224	53	0	252	12	0	0	438	n.a.	n.a.	n.a.	n.a.	n.a.	n.a.
vOTU_2928	0	0	0	0	0	0	0	0	0	0	0	Streptococcus phage phiARI0746	KT337365	Streptococcus	O	O	O
vOTU_2929	23	15	0	5	0	0	4	0	0	0	0	n.a.	n.a.	n.a.	n.a.	n.a.	n.a.
vOTU_293	0	2	0	1	0	1	2	0	0	0	0	Streptococcus phage Javan74	MK449005	Streptococcus	O	O	O
vOTU_2930	0	0	0	0	0	0	0	0	0	247	0	n.a.	n.a.	n.a.	n.a.	n.a.	n.a.
vOTU_2931	21	292	40	44	8	52	0	0	4	0	882	n.a.	n.a.	n.a.	n.a.	n.a.	n.a.
vOTU_2932	0	0	0	0	0	0	0	0	0	0	0	n.a.	n.a.	n.a.	n.a.	n.a.	n.a.
vOTU_2933	0	0	0	0	0	0	0	0	0	0	0	n.a.	n.a.	n.a.	n.a.	n.a.	n.a.
vOTU_2934	0	0	3	0	0	0	0	0	17	401	0	n.a.	n.a.	n.a.	n.a.	n.a.	n.a.
vOTU_2935	0	0	0	0	0	0	0	0	0	0	0	n.a.	n.a.	n.a.	n.a.	n.a.	n.a.
vOTU_2936	27	46	0	26	0	0	0	0	0	0	9	n.a.	n.a.	n.a.	n.a.	n.a.	n.a.
vOTU_2937	29	107	154	176	174	609	498	493	211	308	29	n.a.	n.a.	n.a.	n.a.	n.a.	n.a.
vOTU_2938	0	0	2	0	0	0	0	2	0	0	0	Faecalibacterium phage FP_Brigit	MG711465	Faecalibacterium	O	O	O
vOTU_2939	1854	1052	176	512	41	0	316	38	0	0	0	n.a.	n.a.	n.a.	n.a.	n.a.	n.a.
vOTU_294	0	0	0	1	0	1	6	1	0	0	0	n.a.	n.a.	n.a.	n.a.	n.a.	n.a.
vOTU_2940	19	61	0	282	0	2765	494	1243	0	0	194	n.a.	n.a.	n.a.	n.a.	n.a.	n.a.
vOTU_2941	5	2	5	8	4	0	0	0	0	0	0	n.a.	n.a.	n.a.	n.a.	n.a.	n.a.
vOTU_2942	2	6	14	2	1	0	11	0	0	0	16	n.a.	n.a.	n.a.	n.a.	n.a.	n.a.
vOTU_2943	68	221	67	14	22	0	18	0	14	35	383	n.a.	n.a.	n.a.	n.a.	n.a.	n.a.
vOTU_2944	24	12	5	1	4	1	0	1	0	0	0	n.a.	n.a.	n.a.	n.a.	n.a.	n.a.
vOTU_2945	158	263	301	1134	2930	2033	3853	1668	817	1214	145	n.a.	n.a.	n.a.	n.a.	n.a.	n.a.
vOTU_2946	0	0	0	0	0	0	0	0	0	0	0	n.a.	n.a.	n.a.	n.a.	n.a.	n.a.
vOTU_2947	11	6	8	2	3	1	3	0	9	0	0	Lactococcus phage LP0109	MF775691	Lactococcus	O	O	O
vOTU_2948	0	299	30	51	16	34	58	1	0	2	914	n.a.	n.a.	n.a.	n.a.	n.a.	n.a.
vOTU_2949	0	0	0	1	0	0	0	0	0	0	0	n.a.	n.a.	n.a.	n.a.	n.a.	n.a.
vOTU_295	23	38	3	6	0	0	0	0	0	0	168	Riemerella phage RAP44	HQ396194	Riemerella	O	O	O
vOTU_2950	0	0	0	2	0	2	0	0	0	0	0	n.a.	n.a.	n.a.	n.a.	n.a.	n.a.
vOTU_2951	0	0	1	0	272	2	1	0	0	0	0	n.a.	n.a.	n.a.	n.a.	n.a.	n.a.
vOTU_2952	0	0	0	0	0	3	1	0	0	0	0	n.a.	n.a.	n.a.	n.a.	n.a.	n.a.
vOTU_2953	0	0	0	0	0	1	0	0	0	0	0	n.a.	n.a.	n.a.	n.a.	n.a.	n.a.
vOTU_2954	0	0	0	0	0	0	0	0	0	0	0	Faecalibacterium phage FP_Toutatis	MG711466	Faecalibacterium	O	O	O
vOTU_2955	0	54	36	44	8	0	34	31	0	0	185	Streptococcus phage Javan336	MK448910	Streptococcus	O	O	O
vOTU_2956	0	0	0	0	0	0	1	0	0	0	0	n.a.	n.a.	n.a.	n.a.	n.a.	n.a.
vOTU_2957	5	1	1	0	0	0	0	0	0	0	0	n.a.	n.a.	n.a.	n.a.	n.a.	n.a.
vOTU_2958	6	15	65	28	102	14	132	457	127	119	46	n.a.	n.a.	n.a.	n.a.	n.a.	n.a.
vOTU_2959	0	0	0	0	0	1	0	0	0	0	0	n.a.	n.a.	n.a.	n.a.	n.a.	n.a.
vOTU_296	391145	139759	182628	220603	48661	9368	183489	3675	384	332	17	CrAss-like virus sp.	MZ130479	CrAss-like	O	O	O
vOTU_2960	19	11	3	6	0	4	9	3	0	0	4	Faecalibacterium phage FP_Taranis	MG711467	Faecalibacterium	O	O	O
vOTU_2961	47	81	14	28	2	6	58	3	0	0	84	Faecalibacterium phage FP_Epona	MG711462	Faecalibacterium	O	O	O
vOTU_2962	134	595	38	245	8	0	88	0	0	0	2305	n.a.	n.a.	n.a.	n.a.	n.a.	n.a.
vOTU_2963	0	0	0	1	0	0	2	0	0	0	0	n.a.	n.a.	n.a.	n.a.	n.a.	n.a.
vOTU_2964	0	0	0	0	0	0	14	0	0	2	0	n.a.	n.a.	n.a.	n.a.	n.a.	n.a.
vOTU_2965	0	0	0	0	0	0	0	0	0	0	0	n.a.	n.a.	n.a.	n.a.	n.a.	n.a.
vOTU_2966	0	305	88	122	17	0	67	0	0	0	1303	n.a.	n.a.	n.a.	n.a.	n.a.	n.a.
vOTU_2967	0	0	0	0	0	0	0	0	0	0	0	n.a.	n.a.	n.a.	n.a.	n.a.	n.a.
vOTU_2968	0	0	57	0	104	0	0	81	1020	20	11	n.a.	n.a.	n.a.	n.a.	n.a.	n.a.
vOTU_2969	0	0	2	0	0	1	0	0	0	321	0	n.a.	n.a.	n.a.	n.a.	n.a.	n.a.
vOTU_297	3105	2212	2504	2753	680	148	2239	0	14	0	285	crAssphage cr125_1	MT774407	Unspecified	O	O	O
vOTU_2970	13	28	165	39	48	309	65	170	175	242	44	n.a.	n.a.	n.a.	n.a.	n.a.	n.a.
vOTU_2971	0	0	0	0	0	0	0	2	0	1308	2	n.a.	n.a.	n.a.	n.a.	n.a.	n.a.
vOTU_2972	0	0	17	3	52	0	0	0	442	2	0	n.a.	n.a.	n.a.	n.a.	n.a.	n.a.
vOTU_2973	0	0	0	13	0	0	2	0	0	0	5	n.a.	n.a.	n.a.	n.a.	n.a.	n.a.
vOTU_2974	188	335	300	1094	3208	1457	4241	1532	1009	1395	177	n.a.	n.a.	n.a.	n.a.	n.a.	n.a.
vOTU_2975	36	16	0	2	0	4	0	4	0	0	0	n.a.	n.a.	n.a.	n.a.	n.a.	n.a.
vOTU_2976	0	0	0	0	0	0	0	0	0	300	0	n.a.	n.a.	n.a.	n.a.	n.a.	n.a.
vOTU_2977	0	0	0	0	0	0	0	0	0	0	0	n.a.	n.a.	n.a.	n.a.	n.a.	n.a.
vOTU_2978	0	1	0	0	0	2	4	2	0	0	0	n.a.	n.a.	n.a.	n.a.	n.a.	n.a.
vOTU_2979	12	61	0	277	0	1837	537	1169	0	0	154	n.a.	n.a.	n.a.	n.a.	n.a.	n.a.
vOTU_298	0	0	0	3	0	1	1	3	0	0	0	Streptococcus phage Javan266	MK448891	Streptococcus	O	O	O
vOTU_2980	0	0	0	0	0	0	1	0	2	270	0	n.a.	n.a.	n.a.	n.a.	n.a.	n.a.
vOTU_2981	0	0	13	8	129	0	1	58	1279	9	1	Lactococcus phage BK5-T	AF176025	Lactococcus	O	O	O
vOTU_2982	37	127	0	496	0	2909	823	1830	0	0	187	n.a.	n.a.	n.a.	n.a.	n.a.	n.a.
vOTU_2983	0	0	0	0	0	0	0	0	0	0	0	n.a.	n.a.	n.a.	n.a.	n.a.	n.a.
vOTU_2984	12	1	2	0	0	0	0	0	2	0	0	n.a.	n.a.	n.a.	n.a.	n.a.	n.a.
vOTU_2985	129	72	64	69	27	0	149	0	0	0	0	n.a.	n.a.	n.a.	n.a.	n.a.	n.a.
vOTU_2986	3	13	33	48	136	214	83	183	50	56	14	n.a.	n.a.	n.a.	n.a.	n.a.	n.a.
vOTU_2987	2	7	0	0	2	3	0	0	0	0	85	n.a.	n.a.	n.a.	n.a.	n.a.	n.a.
vOTU_2988	504	250	47	164	4	0	77	1	0	0	0	n.a.	n.a.	n.a.	n.a.	n.a.	n.a.
vOTU_2989	0	0	0	1	0	0	0	0	0	314	0	n.a.	n.a.	n.a.	n.a.	n.a.	n.a.
vOTU_299	5715	4131	804	1641	276	8	925	7	0	0	6	Bacillus phage BUCT082	MZ969646	Bacillus	O	O	O
vOTU_2990	0	6	0	0	0	0	0	0	0	0	0	Ruminococcus phage phiRgIBDN1	MT980840	Ruminococcus	Siphoviridae	Unclassified	Unclassified
vOTU_2991	1061	2833	9366	6652	33102	135075	28890	67653	16448	24892	2505	n.a.	n.a.	n.a.	n.a.	n.a.	n.a.
vOTU_2992	77	78	15	0	2	0	0	0	0	0	0	n.a.	n.a.	n.a.	n.a.	n.a.	n.a.
vOTU_2993	7346	5458	2932	2555	960	536	2445	142	18	19	89	Cellulophaga phage phi46:1	KC821611	Cellulophaga	Siphoviridae	Unclassified	Unclassified
vOTU_2994	0	0	0	0	0	0	0	0	0	0	0	n.a.	n.a.	n.a.	n.a.	n.a.	n.a.
vOTU_2995	0	0	0	0	0	0	1	1	4	4	0	n.a.	n.a.	n.a.	n.a.	n.a.	n.a.
vOTU_2996	1	155	12	62	6	0	38	0	0	0	524	n.a.	n.a.	n.a.	n.a.	n.a.	n.a.
vOTU_2997	186	100	0	42	0	0	46	0	0	0	0	n.a.	n.a.	n.a.	n.a.	n.a.	n.a.
vOTU_2998	23	140	0	388	0	3746	816	2045	0	0	188	n.a.	n.a.	n.a.	n.a.	n.a.	n.a.
vOTU_2999	0	0	0	0	0	0	0	0	0	0	0	n.a.	n.a.	n.a.	n.a.	n.a.	n.a.
vOTU_3	36209	18359	18526	18876	4791	1722	16156	354	36	20	4	crAssphage cr108_1	MT774385	Unspecified	O	O	O
vOTU_30	127938	103269	23676	51517	8187	4569	44438	1216	64	58	6101	Cellulophaga phage phi17:2	KC821609	Cellulophaga	O	O	O
vOTU_300	2	14	0	10	0	1	3	7	0	0	14	Listeria phage LWP01	CP011103	Listeria	Siphoviridae	Unclassified	Unclassified
vOTU_3000	0	96	156	177	45	0	197	4	0	4	502	n.a.	n.a.	n.a.	n.a.	n.a.	n.a.
vOTU_3001	203	583	7	187	2	0	113	1	0	0	1543	n.a.	n.a.	n.a.	n.a.	n.a.	n.a.
vOTU_3002	0	0	0	0	0	0	0	0	0	263	0	n.a.	n.a.	n.a.	n.a.	n.a.	n.a.
vOTU_3003	2	1	0	2	0	0	0	0	0	0	0	Clostridium phage HM2	LT600745	Clostridium	Salasmaviridae	Unclassified	Unclassified
vOTU_3004	285	155	124	146	28	0	267	0	0	0	0	n.a.	n.a.	n.a.	n.a.	n.a.	n.a.
vOTU_3005	7	2	1	0	0	0	0	1	4	0	0	Lactococcus phage CHPC959	MN689523	Lactococcus	O	O	O
vOTU_3006	0	2	18	0	34	0	33	0	22	459	0	Staphylococcus phage B_UFSM3	MW627293	Staphylococcus	O	O	O
vOTU_3007	563	310	1207	1556	326	134	1208	20	4	0	0	crAssphage cr7_1	MT774402	Unspecified	O	O	O
vOTU_3008	0	0	0	1	0	0	0	0	0	0	0	n.a.	n.a.	n.a.	n.a.	n.a.	n.a.
vOTU_3009	153	130	20	44	7	0	0	0	0	0	1	n.a.	n.a.	n.a.	n.a.	n.a.	n.a.
vOTU_301	1	2	0	8	0	10	17	2	0	0	2	Bacillus phage vB_BsuS-Goe11	MT601272	Bacillus	O	O	O
vOTU_3010	92	70	24	10	2	0	0	0	0	0	0	n.a.	n.a.	n.a.	n.a.	n.a.	n.a.
vOTU_3011	0	0	0	5	0	0	0	0	0	0	2	n.a.	n.a.	n.a.	n.a.	n.a.	n.a.
vOTU_3012	1581	1021	95	483	26	0	152	0	0	0	0	n.a.	n.a.	n.a.	n.a.	n.a.	n.a.
vOTU_3013	80	204	263	727	2797	657	2768	1085	882	1221	437	n.a.	n.a.	n.a.	n.a.	n.a.	n.a.
vOTU_3014	453	787	1686	3156	998	13513	3559	8018	4272	6300	1783	n.a.	n.a.	n.a.	n.a.	n.a.	n.a.
vOTU_3015	0	0	1	0	20	0	0	0	414	2	0	n.a.	n.a.	n.a.	n.a.	n.a.	n.a.
vOTU_3016	0	0	0	0	0	0	0	0	0	269	0	n.a.	n.a.	n.a.	n.a.	n.a.	n.a.
vOTU_3017	0	30	28	65	20	0	34	0	0	0	160	UAG-readthrough crAss clade sp.	MZ130492	Unspecified	O	O	O
vOTU_3018	0	0	0	0	0	0	0	0	0	1491	0	n.a.	n.a.	n.a.	n.a.	n.a.	n.a.
vOTU_3019	0	0	0	3	0	1	0	0	0	0	1	Brevibacillus phage Davies	KC595518	Brevibacillus	O	O	O
vOTU_302	1	0	0	3	0	6	5	3	0	17745	1	n.a.	n.a.	n.a.	n.a.	n.a.	n.a.
vOTU_3020	7	45	157	86	418	1778	323	939	184	272	10	n.a.	n.a.	n.a.	n.a.	n.a.	n.a.
vOTU_3021	5	2	3	1	2	0	0	0	0	0	8	n.a.	n.a.	n.a.	n.a.	n.a.	n.a.
vOTU_3022	0	0	0	0	0	2	0	0	0	0	0	n.a.	n.a.	n.a.	n.a.	n.a.	n.a.
vOTU_3023	3	0	0	2	0	6	0	1	2	0	0	Butyrivibrio virus Idris	MN882554	Butyrivibrio	O	O	O
vOTU_3024	64	47	4	43	6	2	82	25	0	0	27	Faecalibacterium phage FP_Lagaffe	MG711461	Faecalibacterium	O	O	O
vOTU_3025	12	228	43	6	10	32	25	0	0	0	556	n.a.	n.a.	n.a.	n.a.	n.a.	n.a.
vOTU_3026	344	610	963	1772	6699	8764	7282	4644	2760	3478	394	n.a.	n.a.	n.a.	n.a.	n.a.	n.a.
vOTU_3027	90	137	151	576	1810	1179	2196	676	548	768	77	n.a.	n.a.	n.a.	n.a.	n.a.	n.a.
vOTU_3028	308	226	37	77	8	0	1	0	0	0	8	Acinetobacter phage MD-2021a	CAKLQH010000044	Acinetobacter	O	O	O
vOTU_3029	184	105	20	127	0	0	48	0	0	0	0	n.a.	n.a.	n.a.	n.a.	n.a.	n.a.
vOTU_303	0	0	0	8	0	10	5	1	2	13820	1	n.a.	n.a.	n.a.	n.a.	n.a.	n.a.
vOTU_3030	26	129	0	538	0	3212	771	1908	0	0	218	n.a.	n.a.	n.a.	n.a.	n.a.	n.a.
vOTU_3031	5	2	4	7	0	0	0	0	0	2	18	n.a.	n.a.	n.a.	n.a.	n.a.	n.a.
vOTU_3032	0	0	0	0	0	0	0	0	0	430	0	n.a.	n.a.	n.a.	n.a.	n.a.	n.a.
vOTU_3033	8658	4760	405	2745	136	0	1597	24	0	0	0	n.a.	n.a.	n.a.	n.a.	n.a.	n.a.
vOTU_3034	106	92	20	23	2	1	1	0	1	0	0	n.a.	n.a.	n.a.	n.a.	n.a.	n.a.
vOTU_3035	99	112	24	50	4	0	46	0	0	0	79	n.a.	n.a.	n.a.	n.a.	n.a.	n.a.
vOTU_3036	0	0	0	2	0	0	1	1	0	0	0	n.a.	n.a.	n.a.	n.a.	n.a.	n.a.
vOTU_3037	0	12	0	0	2	0	0	0	0	0	0	n.a.	n.a.	n.a.	n.a.	n.a.	n.a.
vOTU_3038	7003	5104	162	275	35	64	69	22	0	4	0	Cellulophaga phage phi17:2	KC821609	Cellulophaga	Podoviridae	Unclassified	Lightbulbvirus
vOTU_3039	19	14	4	0	4	0	0	0	0	0	0	n.a.	n.a.	n.a.	n.a.	n.a.	n.a.
vOTU_304	4	1	0	33	0	3	5	0	0	0	11	n.a.	n.a.	n.a.	n.a.	n.a.	n.a.
vOTU_3040	0	0	0	0	0	0	0	0	0	0	0	n.a.	n.a.	n.a.	n.a.	n.a.	n.a.
vOTU_3041	357	356	111	82	26	0	78	0	0	0	0	n.a.	n.a.	n.a.	n.a.	n.a.	n.a.
vOTU_3042	101	156	494	584	273	2396	761	1617	1346	2006	198	n.a.	n.a.	n.a.	n.a.	n.a.	n.a.
vOTU_3043	189	79	324	354	44	144	359	0	0	0	0	n.a.	n.a.	n.a.	n.a.	n.a.	n.a.
vOTU_3044	2885	2381	492	729	128	78	261	0	2	4	0	n.a.	n.a.	n.a.	n.a.	n.a.	n.a.
vOTU_3045	0	8	0	0	0	0	0	0	0	0	4	Lactococcus phage CHPC1161	MN689506	Lactococcus	O	O	O
vOTU_3046	189	102	0	26	0	0	0	0	0	0	30	n.a.	n.a.	n.a.	n.a.	n.a.	n.a.
vOTU_3047	0	0	0	0	0	0	0	0	0	242	0	n.a.	n.a.	n.a.	n.a.	n.a.	n.a.
vOTU_3048	238	494	838	1480	7119	2798	6312	2374	2686	3462	230	n.a.	n.a.	n.a.	n.a.	n.a.	n.a.
vOTU_3049	113	529	1014	598	1753	1522	2868	3415	1795	2118	225	n.a.	n.a.	n.a.	n.a.	n.a.	n.a.
vOTU_305	129	221	102	143	13	4	222	15	0	6	707	Riemerella phage RAP44	HQ396194	Riemerella	O	O	O
vOTU_3050	36	97	312	276	189	2970	628	1199	914	1224	266	n.a.	n.a.	n.a.	n.a.	n.a.	n.a.
vOTU_3051	2800	1921	58	108	10	27	16	1	0	0	2	n.a.	n.a.	n.a.	n.a.	n.a.	n.a.
vOTU_3052	0	0	0	0	0	0	0	0	0	0	3	n.a.	n.a.	n.a.	n.a.	n.a.	n.a.
vOTU_3053	10	1664	2503	4320	728	4	2893	7	6	0	5716	UAG-readthrough crAss clade sp.	MZ130499	Unspecified	O	O	O
vOTU_3054	299	204	226	282	93	1	71	0	2	0	1	n.a.	n.a.	n.a.	n.a.	n.a.	n.a.
vOTU_3055	1451	1019	132	479	34	0	180	0	0	0	0	n.a.	n.a.	n.a.	n.a.	n.a.	n.a.
vOTU_3056	148	156	94	71	16	0	169	0	0	0	0	n.a.	n.a.	n.a.	n.a.	n.a.	n.a.
vOTU_3057	40	192	10	41	2	0	70	0	0	0	967	n.a.	n.a.	n.a.	n.a.	n.a.	n.a.
vOTU_3058	8	1086	1548	1985	436	99	1490	84	4	0	4820	crAssphage cr6_1	MT774401	Unspecified	O	O	O
vOTU_3059	0	0	0	0	0	0	0	0	0	0	0	Leuconostoc phage P965	MN552146	Leuconostoc	O	O	O
vOTU_306	0	2	0	6	0	4	5	1	0	0	0	Streptococcus phage Javan215	MK448705	Streptococcus	O	O	O
vOTU_3060	8	6	6	12	0	6	3	0	0	0	2	n.a.	n.a.	n.a.	n.a.	n.a.	n.a.
vOTU_3061	0	0	0	0	0	0	0	0	0	0	0	n.a.	n.a.	n.a.	n.a.	n.a.	n.a.
vOTU_3062	0	147	6	95	0	0	78	2	0	0	507	n.a.	n.a.	n.a.	n.a.	n.a.	n.a.
vOTU_3063	3231	1135	1670	1823	516	1	1255	28	2	4	1	CrAss-like virus sp.	MZ130484	CrAss-like	O	O	O
vOTU_3064	37	43	20	0	0	0	31	0	0	0	8	n.a.	n.a.	n.a.	n.a.	n.a.	n.a.
vOTU_3065	3	10	0	0	0	0	0	0	0	0	0	n.a.	n.a.	n.a.	n.a.	n.a.	n.a.
vOTU_3066	224	529	34	192	6	0	138	0	0	0	1682	n.a.	n.a.	n.a.	n.a.	n.a.	n.a.
vOTU_3067	0	0	0	0	0	0	0	0	0	0	0	Streptococcus phage Javan278	MK448896	Streptococcus	O	O	O
vOTU_3068	0	4	0	5	3	0	0	0	0	0	0	Butyrivibrio virus Ceridwen	MN882553	Butyrivibrio	Siphoviridae	Unclassified	O
vOTU_3069	6	2	11	0	0	0	42	0	3	30	0	n.a.	n.a.	n.a.	n.a.	n.a.	n.a.
vOTU_307	0	16	0	2	0	8	8	6	1	0	2	Bacillus phage Pony	KF669660	Bacillus	Podoviridae	Unclassified	Pagevirus
vOTU_3070	2	0	0	0	0	0	5	0	0	0	5	n.a.	n.a.	n.a.	n.a.	n.a.	n.a.
vOTU_3071	1	4	0	0	0	0	0	0	0	0	17	n.a.	n.a.	n.a.	n.a.	n.a.	n.a.
vOTU_3072	0	0	0	0	0	0	2	0	0	0	0	n.a.	n.a.	n.a.	n.a.	n.a.	n.a.
vOTU_3073	8	1336	30	449	6	2	185	0	0	2	4868	n.a.	n.a.	n.a.	n.a.	n.a.	n.a.
vOTU_3074	0	0	2	0	0	0	13	0	0	0	18	UAG-readthrough crAss clade sp.	MZ130499	Unspecified	O	O	O
vOTU_3075	7772	4226	708	2870	248	0	1276	2	0	0	2	n.a.	n.a.	n.a.	n.a.	n.a.	n.a.
vOTU_3076	0	244	165	154	20	0	44	31	0	0	916	n.a.	n.a.	n.a.	n.a.	n.a.	n.a.
vOTU_3077	0	2	50	0	157	38	2	78	1303	16	0	n.a.	n.a.	n.a.	n.a.	n.a.	n.a.
vOTU_3078	9	78	26	32	8	4	0	0	0	0	270	Winogradskyella phage Peternella_1	MT732475	Winogradskyella	O	O	O
vOTU_3079	92	66	84	72	22	1	58	0	0	0	112	Butyrivibrio virus Ceridwen	MN882553	Butyrivibrio	O	O	O
vOTU_308	0	0	0	6	0	4	10	3	0	0	0	n.a.	n.a.	n.a.	n.a.	n.a.	n.a.
vOTU_3080	21	6	6	0	0	0	24	0	0	0	0	Lactococcus phage CB14	FJ848883	Lactococcus	O	O	O
vOTU_3081	0	0	0	0	0	0	0	0	0	0	0	n.a.	n.a.	n.a.	n.a.	n.a.	n.a.
vOTU_3082	0	0	0	0	0	0	0	0	0	0	0	n.a.	n.a.	n.a.	n.a.	n.a.	n.a.
vOTU_3083	6626	3495	601	2406	221	73	1384	0	0	0	0	n.a.	n.a.	n.a.	n.a.	n.a.	n.a.
vOTU_3084	6	0	43	0	49	0	0	0	315	20	0	n.a.	n.a.	n.a.	n.a.	n.a.	n.a.
vOTU_3085	0	0	29	0	42	144	70	118	480	10	0	n.a.	n.a.	n.a.	n.a.	n.a.	n.a.
vOTU_3086	4049	18399	7677	12136	2243	1270	9025	192	8	4	52937	CrAssphage sp. C0521BD4	MW067000	Unspecified	O	O	O
vOTU_3087	0	6	0	0	0	0	0	0	0	0	0	n.a.	n.a.	n.a.	n.a.	n.a.	n.a.
vOTU_3088	102	118	285	216	44	0	183	0	0	0	0	n.a.	n.a.	n.a.	n.a.	n.a.	n.a.
vOTU_3089	24	19	1	12	0	0	1	0	2	0	0	Lactococcus phage 38503	MF448558	Lactococcus	O	O	O
vOTU_309	6	2	7	1	8	0	1	1	8	20	0	Enterococcus phage vB_EfaS_IME197	KT945994	Enterococcus	O	O	O
vOTU_3090	0	157	10	69	7	0	45	5	0	0	808	n.a.	n.a.	n.a.	n.a.	n.a.	n.a.
vOTU_3091	4	1	2	5	0	3	1	2	0	0	0	n.a.	n.a.	n.a.	n.a.	n.a.	n.a.
vOTU_3092	0	0	0	2	0	0	0	0	0	0	0	n.a.	n.a.	n.a.	n.a.	n.a.	n.a.
vOTU_3093	0	0	0	1	0	0	0	0	0	1357	2	n.a.	n.a.	n.a.	n.a.	n.a.	n.a.
vOTU_3094	0	0	0	8	0	0	1	0	0	0	1	n.a.	n.a.	n.a.	n.a.	n.a.	n.a.
vOTU_3095	11	39	33	94	12	0	90	0	0	0	80	Roseburia phage Jekyll	LR596902	Roseburia	O	O	O
vOTU_3096	1218	838	27	334	8	32	94	0	0	0	139	n.a.	n.a.	n.a.	n.a.	n.a.	n.a.
vOTU_3097	4	14	40	28	110	356	157	92	54	63	0	n.a.	n.a.	n.a.	n.a.	n.a.	n.a.
vOTU_3098	1918	1416	570	1203	177	195	1099	0	0	0	236	Croceibacter phage P2559Y	KC688701	Croceibacter	O	O	O
vOTU_3099	28	20	10	14	0	0	0	0	0	1	4	Lactococcus phage LP0109	MF775691	Lactococcus	O	O	O
vOTU_31	6	107902	19947	22641	4657	1109	19701	351	24	20	477726	n.a.	n.a.	n.a.	n.a.	n.a.	n.a.
vOTU_310	190	96	22	36	5	5	40	2	0	2	0	Bacteroides phage F2	MT806186	Bacteroides	O	O	O
vOTU_3100	1958	1336	51	648	20	0	106	0	0	0	365	n.a.	n.a.	n.a.	n.a.	n.a.	n.a.
vOTU_3101	8164	4679	460	2386	153	5	816	36	0	0	94	n.a.	n.a.	n.a.	n.a.	n.a.	n.a.
vOTU_3102	0	2	0	0	0	0	0	0	0	0	0	n.a.	n.a.	n.a.	n.a.	n.a.	n.a.
vOTU_3103	0	0	0	0	0	0	0	0	0	0	0	n.a.	n.a.	n.a.	n.a.	n.a.	n.a.
vOTU_3104	0	0	0	2	0	0	2	0	0	0	0	Faecalibacterium phage FP_Lugh	MG711464	Faecalibacterium	O	O	O
vOTU_3105	0	0	10	0	0	0	0	2	2	14	0	n.a.	n.a.	n.a.	n.a.	n.a.	n.a.
vOTU_3106	0	0	1	0	0	0	2	0	0	299	0	n.a.	n.a.	n.a.	n.a.	n.a.	n.a.
vOTU_3107	0	70	138	161	189	356	378	361	227	278	84	n.a.	n.a.	n.a.	n.a.	n.a.	n.a.
vOTU_3108	0	0	0	0	0	0	0	0	0	0	0	Streptococcus phage Javan1	MK448665	Streptococcus	O	O	O
vOTU_3109	0	0	0	0	0	0	0	0	0	285	0	n.a.	n.a.	n.a.	n.a.	n.a.	n.a.
vOTU_311	0	0	0	6	0	0	0	0	0	0	0	Eggerthella phage PMBT5	MH626557	Eggerthella	Siphoviridae	Unclassified	Lentavirus
vOTU_3110	46	110	312	246	149	871	262	647	324	539	157	n.a.	n.a.	n.a.	n.a.	n.a.	n.a.
vOTU_3111	24	29	10	0	0	0	0	0	4	0	0	Lactococcus phage LP1502a	MF775703	Lactococcus	O	O	O
vOTU_3112	0	0	0	0	0	0	0	0	0	0	0	n.a.	n.a.	n.a.	n.a.	n.a.	n.a.
vOTU_3113	177	103	0	3	0	15	6	1	0	0	2	n.a.	n.a.	n.a.	n.a.	n.a.	n.a.
vOTU_3114	121	538	1792	1640	6921	18519	4880	12953	3760	5401	474	n.a.	n.a.	n.a.	n.a.	n.a.	n.a.
vOTU_3115	31	3	16	31	5	0	15	0	0	0	0	n.a.	n.a.	n.a.	n.a.	n.a.	n.a.
vOTU_3116	2	0	0	5	0	3	0	1	0	0	0	n.a.	n.a.	n.a.	n.a.	n.a.	n.a.
vOTU_3117	0	0	8	3	72	0	1	1	349	0	0	n.a.	n.a.	n.a.	n.a.	n.a.	n.a.
vOTU_3118	36	32	9	56	0	0	0	0	0	0	7	n.a.	n.a.	n.a.	n.a.	n.a.	n.a.
vOTU_3119	28	17	2	6	0	3	2	0	0	0	0	n.a.	n.a.	n.a.	n.a.	n.a.	n.a.
vOTU_312	264	33605	2781	13695	1406	369	7599	252	14	21	134901	n.a.	n.a.	n.a.	n.a.	n.a.	n.a.
vOTU_3120	3856	2056	340	1456	136	69	870	2	2	0	0	n.a.	n.a.	n.a.	n.a.	n.a.	n.a.
vOTU_3121	223	811	2551	1542	10964	29360	5613	15885	5131	7923	591	n.a.	n.a.	n.a.	n.a.	n.a.	n.a.
vOTU_3122	0	254	401	488	138	0	428	12	1	0	1297	UAG-readthrough crAss clade sp.	MZ130492	Unspecified	O	O	O
vOTU_3123	0	0	17	3	68	2	4	4	356	4	0	n.a.	n.a.	n.a.	n.a.	n.a.	n.a.
vOTU_3124	17	13	0	0	0	0	0	0	0	0	0	n.a.	n.a.	n.a.	n.a.	n.a.	n.a.
vOTU_3125	2	12	11	31	123	66	114	112	32	52	2	n.a.	n.a.	n.a.	n.a.	n.a.	n.a.
vOTU_3126	0	0	0	2	0	3	2	1	0	0	0	n.a.	n.a.	n.a.	n.a.	n.a.	n.a.
vOTU_3127	266	111	16	90	8	0	95	0	0	0	0	n.a.	n.a.	n.a.	n.a.	n.a.	n.a.
vOTU_3128	10	19	8	0	0	0	0	0	0	0	24	n.a.	n.a.	n.a.	n.a.	n.a.	n.a.
vOTU_3129	0	0	0	1	0	0	0	0	0	0	0	n.a.	n.a.	n.a.	n.a.	n.a.	n.a.
vOTU_313	267	33486	2772	13610	1433	413	7534	238	12	19	135970	n.a.	n.a.	n.a.	n.a.	n.a.	n.a.
vOTU_3130	6	0	0	0	0	0	0	0	0	0	0	n.a.	n.a.	n.a.	n.a.	n.a.	n.a.
vOTU_3131	0	0	0	3	0	1	10	0	0	0	0	n.a.	n.a.	n.a.	n.a.	n.a.	n.a.
vOTU_3132	0	0	0	0	0	0	1	0	0	0	0	n.a.	n.a.	n.a.	n.a.	n.a.	n.a.
vOTU_3133	0	0	0	0	0	0	0	0	0	0	0	n.a.	n.a.	n.a.	n.a.	n.a.	n.a.
vOTU_3134	296	706	1298	2369	807	10479	2527	5657	3648	5712	1644	n.a.	n.a.	n.a.	n.a.	n.a.	n.a.
vOTU_3135	8	4	0	6	0	0	0	3	0	0	0	n.a.	n.a.	n.a.	n.a.	n.a.	n.a.
vOTU_3136	188	114	48	56	10	0	20	0	0	0	0	n.a.	n.a.	n.a.	n.a.	n.a.	n.a.
vOTU_3137	0	0	0	3	0	0	0	0	0	0	0	n.a.	n.a.	n.a.	n.a.	n.a.	n.a.
vOTU_3138	155	645	2457	2118	7639	20193	6330	14181	4281	5979	290	n.a.	n.a.	n.a.	n.a.	n.a.	n.a.
vOTU_3139	30	20	28	5	12	1	23	0	0	0	11	n.a.	n.a.	n.a.	n.a.	n.a.	n.a.
vOTU_314	571	187	330	222	86	0	306	133	0	0	5	Roseburia phage Jekyll	LR596902	Roseburia	O	O	O
vOTU_3140	141	795	71	277	17	0	245	0	0	0	2488	n.a.	n.a.	n.a.	n.a.	n.a.	n.a.
vOTU_3141	18656	14274	252	243	63	25	81	1	0	0	0	n.a.	n.a.	n.a.	n.a.	n.a.	n.a.
vOTU_3142	8329	5762	344	960	196	233	595	16	0	0	0	n.a.	n.a.	n.a.	n.a.	n.a.	n.a.
vOTU_3143	0	0	0	0	0	0	0	0	0	333	0	n.a.	n.a.	n.a.	n.a.	n.a.	n.a.
vOTU_3144	0	0	0	0	0	0	0	0	0	0	0	n.a.	n.a.	n.a.	n.a.	n.a.	n.a.
vOTU_3145	0	0	0	0	0	0	0	0	0	0	0	n.a.	n.a.	n.a.	n.a.	n.a.	n.a.
vOTU_3146	11	11	0	0	2	0	0	0	0	0	0	Microviridae sp.	MG945563	Unspecified	Microviridae	Unclassified	Unclassified
vOTU_3147	31	91	0	387	0	2836	555	1455	0	0	239	n.a.	n.a.	n.a.	n.a.	n.a.	n.a.
vOTU_3148	39	161	0	418	0	2732	706	1482	0	0	239	n.a.	n.a.	n.a.	n.a.	n.a.	n.a.
vOTU_3149	19	28	4	0	0	0	0	0	0	0	0	Lactococcus phage CHPC362	MN689518	Lactococcus	O	O	O
vOTU_315	267	20092	2858	8703	840	219	4725	157	18	38	92322	n.a.	n.a.	n.a.	n.a.	n.a.	n.a.
vOTU_3150	3	7	26	22	146	1090	147	254	53	92	0	n.a.	n.a.	n.a.	n.a.	n.a.	n.a.
vOTU_3151	9	145	30	26	14	0	2	1	0	0	652	n.a.	n.a.	n.a.	n.a.	n.a.	n.a.
vOTU_3152	4	11	28	14	147	586	166	175	67	125	0	n.a.	n.a.	n.a.	n.a.	n.a.	n.a.
vOTU_3153	0	4	28	6	151	871	262	360	39	96	0	n.a.	n.a.	n.a.	n.a.	n.a.	n.a.
vOTU_3154	0	0	0	0	0	0	0	0	0	0	0	n.a.	n.a.	n.a.	n.a.	n.a.	n.a.
vOTU_3155	33	38	6	0	0	0	0	0	7	2	12	n.a.	n.a.	n.a.	n.a.	n.a.	n.a.
vOTU_3156	1	1	0	4	0	1	1	1	0	0	0	n.a.	n.a.	n.a.	n.a.	n.a.	n.a.
vOTU_3157	27	32	34	93	11	2	0	0	0	0	107	n.a.	n.a.	n.a.	n.a.	n.a.	n.a.
vOTU_3158	149	79	8	4	4	0	0	0	0	2	0	n.a.	n.a.	n.a.	n.a.	n.a.	n.a.
vOTU_3159	0	0	0	0	0	0	0	0	1	0	0	n.a.	n.a.	n.a.	n.a.	n.a.	n.a.
vOTU_316	1	0	0	6	0	2	5	1	2	0	0	Faecalibacterium phage FP_Epona	MG711462	Faecalibacterium	Myoviridae	Unclassified	Eponavirus
vOTU_3160	10	70	0	338	0	1983	417	2010	0	0	247	n.a.	n.a.	n.a.	n.a.	n.a.	n.a.
vOTU_3161	142	106	0	36	0	0	16	0	0	0	0	n.a.	n.a.	n.a.	n.a.	n.a.	n.a.
vOTU_3162	483	221	21	132	8	0	87	2	0	0	0	n.a.	n.a.	n.a.	n.a.	n.a.	n.a.
vOTU_3163	0	0	0	0	0	1	2	2	0	0	0	n.a.	n.a.	n.a.	n.a.	n.a.	n.a.
vOTU_3164	0	0	0	0	0	0	6	0	0	0	1	n.a.	n.a.	n.a.	n.a.	n.a.	n.a.
vOTU_3165	122	102	179	366	82	16	320	0	0	0	0	CrAss-like virus sp.	MZ130477	CrAss-like	O	O	O
vOTU_3166	0	10	0	0	2	2	0	0	0	0	0	n.a.	n.a.	n.a.	n.a.	n.a.	n.a.
vOTU_3167	0	0	0	0	0	0	0	0	0	0	0	n.a.	n.a.	n.a.	n.a.	n.a.	n.a.
vOTU_3168	1	12	4	1	0	0	45	0	0	0	0	n.a.	n.a.	n.a.	n.a.	n.a.	n.a.
vOTU_3169	0	0	0	1	0	2	3	1	0	0	0	n.a.	n.a.	n.a.	n.a.	n.a.	n.a.
vOTU_317	1	3	0	1	0	3	50	4	0	0	0	Ruminococcus phage phiRgIBDN1	MT980840	Ruminococcus	O	O	O
vOTU_3170	18	35	108	113	400	1805	491	1120	260	307	36	n.a.	n.a.	n.a.	n.a.	n.a.	n.a.
vOTU_3171	4294	2913	133	543	102	47	331	3	10	0	2	n.a.	n.a.	n.a.	n.a.	n.a.	n.a.
vOTU_3172	9	47	95	132	404	1760	533	1172	323	383	8	n.a.	n.a.	n.a.	n.a.	n.a.	n.a.
vOTU_3173	6	22	138	89	377	1871	570	1212	304	347	32	n.a.	n.a.	n.a.	n.a.	n.a.	n.a.
vOTU_3174	184	557	1272	1285	5527	16892	3899	9841	2323	3598	394	n.a.	n.a.	n.a.	n.a.	n.a.	n.a.
vOTU_3175	3	4	0	0	0	0	0	0	0	0	0	n.a.	n.a.	n.a.	n.a.	n.a.	n.a.
vOTU_3176	43	47	10	0	4	0	0	0	0	1	0	n.a.	n.a.	n.a.	n.a.	n.a.	n.a.
vOTU_3177	182	122	53	62	19	2	79	0	0	1	1	n.a.	n.a.	n.a.	n.a.	n.a.	n.a.
vOTU_3178	0	0	0	0	0	0	0	0	0	0	1	Bordetella phage BPP-1	AY029185	Bordetella	O	O	O
vOTU_3179	0	0	0	0	0	0	0	0	0	0	0	n.a.	n.a.	n.a.	n.a.	n.a.	n.a.
vOTU_318	1	1	0	1	0	1	5	3	5491	0	0	n.a.	n.a.	n.a.	n.a.	n.a.	n.a.
vOTU_3180	0	0	0	0	0	0	0	0	0	0	0	n.a.	n.a.	n.a.	n.a.	n.a.	n.a.
vOTU_3181	0	0	0	19	6	0	0	0	0	0	0	n.a.	n.a.	n.a.	n.a.	n.a.	n.a.
vOTU_3182	0	0	0	0	0	0	2	0	0	0	0	n.a.	n.a.	n.a.	n.a.	n.a.	n.a.
vOTU_3183	0	0	0	0	0	0	0	0	0	0	0	n.a.	n.a.	n.a.	n.a.	n.a.	n.a.
vOTU_3184	1	5	6	0	0	0	0	0	0	0	7	n.a.	n.a.	n.a.	n.a.	n.a.	n.a.
vOTU_3185	0	0	2	0	0	0	0	0	0	0	0	n.a.	n.a.	n.a.	n.a.	n.a.	n.a.
vOTU_3186	0	0	0	0	0	0	0	0	0	0	0	Streptococcus phage Javan488	MK448959	Streptococcus	O	O	O
vOTU_3187	0	0	2	0	0	0	0	0	2	0	0	n.a.	n.a.	n.a.	n.a.	n.a.	n.a.
vOTU_3188	0	0	0	0	0	0	0	0	0	0	0	Clostridium phage phiMMP01	LN681541	Clostridium	O	O	O
vOTU_3189	0	0	0	0	0	0	0	0	0	0	0	n.a.	n.a.	n.a.	n.a.	n.a.	n.a.
vOTU_319	0	0	0	0	0	0	0	0	0	0	1	Butyrivibrio virus Ceridwen	MN882553	Butyrivibrio	O	O	O
vOTU_3190	0	0	32	0	73	0	0	0	29	53	0	n.a.	n.a.	n.a.	n.a.	n.a.	n.a.
vOTU_3191	94	51	152	143	30	2	57	22	0	0	0	n.a.	n.a.	n.a.	n.a.	n.a.	n.a.
vOTU_3192	7	0	0	12	0	0	60	0	0	0	0	n.a.	n.a.	n.a.	n.a.	n.a.	n.a.
vOTU_3193	10	74	0	533	0	2484	679	1632	0	0	119	n.a.	n.a.	n.a.	n.a.	n.a.	n.a.
vOTU_3194	33	66	337	152	986	992	344	1072	5358	336	10	n.a.	n.a.	n.a.	n.a.	n.a.	n.a.
vOTU_3195	0	0	0	0	0	0	0	0	0	0	0	n.a.	n.a.	n.a.	n.a.	n.a.	n.a.
vOTU_3196	10	1	0	0	0	0	0	0	0	0	0	n.a.	n.a.	n.a.	n.a.	n.a.	n.a.
vOTU_3197	4	0	0	3	0	1	1	1	0	0	1	n.a.	n.a.	n.a.	n.a.	n.a.	n.a.
vOTU_3198	4	0	0	0	0	0	0	0	0	0	0	Butyrivibrio virus Idris	MN882554	Butyrivibrio	O	O	O
vOTU_3199	5	9	10	33	63	46	150	31	857	6	23	n.a.	n.a.	n.a.	n.a.	n.a.	n.a.
vOTU_32	12	89199	10857	18514	2904	948	16646	240	18	8	402663	n.a.	n.a.	n.a.	n.a.	n.a.	n.a.
vOTU_320	5	3150	1691	2227	554	19	1748	4	10	4	11661	n.a.	n.a.	n.a.	n.a.	n.a.	n.a.
vOTU_3200	0	2	13	0	0	0	3	0	22	21	29	n.a.	n.a.	n.a.	n.a.	n.a.	n.a.
vOTU_3201	0	0	0	0	0	0	2	0	0	0	0	Bacteroides phage LoVEphage	MW660583	Bacteroides	O	O	O
vOTU_3202	8	170	19	40	4	0	17	0	0	0	329	n.a.	n.a.	n.a.	n.a.	n.a.	n.a.
vOTU_3203	228	81	140	94	21	0	40	0	0	0	0	crAssphage cr110_1	MT774386	Unspecified	O	O	O
vOTU_3204	0	0	0	0	0	0	0	0	0	0	0	n.a.	n.a.	n.a.	n.a.	n.a.	n.a.
vOTU_3205	0	0	0	0	0	0	0	0	0	0	0	n.a.	n.a.	n.a.	n.a.	n.a.	n.a.
vOTU_3206	5	0	0	0	0	3	0	0	0	0	0	n.a.	n.a.	n.a.	n.a.	n.a.	n.a.
vOTU_3207	0	171	67	557	17	1	247	0	0	0	749	Roseburia phage Jekyll	LR596902	Roseburia	O	O	O
vOTU_3208	2	0	0	1	0	0	0	0	0	0	0	n.a.	n.a.	n.a.	n.a.	n.a.	n.a.
vOTU_3209	363	173	61	94	28	0	0	0	0	0	0	n.a.	n.a.	n.a.	n.a.	n.a.	n.a.
vOTU_321	0	0	0	0	0	0	1	0	0	0	1	Butyrivibrio virus Ceridwen	MN882553	Butyrivibrio	O	O	O
vOTU_3210	1081	2976	2105	3238	601	274	2456	154	8	18	9024	CrAss-like virus sp.	MZ130481	CrAss-like	O	O	O
vOTU_3211	0	11	4	41	53	123	92	269	39	30	0	n.a.	n.a.	n.a.	n.a.	n.a.	n.a.
vOTU_3212	5760	3239	560	1963	225	4	1144	0	2	0	0	n.a.	n.a.	n.a.	n.a.	n.a.	n.a.
vOTU_3213	20	32	0	0	0	0	0	0	4	0	0	Lactococcus virus P2	GQ979703	Lactococcus	O	O	O
vOTU_3214	0	216	46	58	12	34	58	0	0	0	558	n.a.	n.a.	n.a.	n.a.	n.a.	n.a.
vOTU_3215	44	98	0	387	0	2680	540	2006	0	2	157	n.a.	n.a.	n.a.	n.a.	n.a.	n.a.
vOTU_3216	0	0	0	0	0	0	0	0	0	0	0	n.a.	n.a.	n.a.	n.a.	n.a.	n.a.
vOTU_3217	11673	6587	972	4414	428	105	2040	86	0	0	26	n.a.	n.a.	n.a.	n.a.	n.a.	n.a.
vOTU_3218	0	0	0	0	0	0	2	0	0	0	0	n.a.	n.a.	n.a.	n.a.	n.a.	n.a.
vOTU_3219	0	0	0	0	0	0	0	0	0	0	0	Acinetobacter phage vB_AbaM_Apostate	MN723850	Acinetobacter	O	O	O
vOTU_322	199	141	54	34	10	0	25	0	3	11	0	Bacteroides phage crAss001	MH675552	Bacteroides	O	O	O
vOTU_3220	4	12	291	13	1356	467	27	102	19922	591	29	n.a.	n.a.	n.a.	n.a.	n.a.	n.a.
vOTU_3221	0	0	2	7	12	1	6	24	29	4	25	n.a.	n.a.	n.a.	n.a.	n.a.	n.a.
vOTU_3222	131	56	0	64	0	2	150	0	0	0	0	n.a.	n.a.	n.a.	n.a.	n.a.	n.a.
vOTU_3223	0	0	0	0	0	0	0	0	0	290	0	n.a.	n.a.	n.a.	n.a.	n.a.	n.a.
vOTU_3224	52	148	771	345	1885	4261	1979	4215	1150	1451	139	n.a.	n.a.	n.a.	n.a.	n.a.	n.a.
vOTU_3225	4	33	7	7	2	0	1	0	0	0	47	n.a.	n.a.	n.a.	n.a.	n.a.	n.a.
vOTU_3226	5	22	91	37	122	208	182	420	163	171	82	n.a.	n.a.	n.a.	n.a.	n.a.	n.a.
vOTU_3227	7974	4408	467	2872	115	0	1451	0	0	0	0	n.a.	n.a.	n.a.	n.a.	n.a.	n.a.
vOTU_3228	0	0	0	0	0	1	0	0	0	0	1	n.a.	n.a.	n.a.	n.a.	n.a.	n.a.
vOTU_3229	0	0	0	1	0	2	0	0	0	0	0	n.a.	n.a.	n.a.	n.a.	n.a.	n.a.
vOTU_323	11	40	2	1	0	5	1	1	0	0	1	Clostridium phage phi3626	AY082070	Clostridium	O	O	O
vOTU_3230	0	0	0	0	0	0	0	0	0	0	0	Streptococcus phage Javan351	MK448737	Streptococcus	O	O	O
vOTU_3231	2	1	0	0	0	0	0	0	0	0	30	Roseburia phage Jekyll	LR596902	Roseburia	O	O	O
vOTU_3232	1111	800	77	345	13	0	339	0	0	0	19	n.a.	n.a.	n.a.	n.a.	n.a.	n.a.
vOTU_3233	101	105	14	8	8	2	32	0	0	0	0	n.a.	n.a.	n.a.	n.a.	n.a.	n.a.
vOTU_3234	6	3	0	1	0	0	6	1	0	0	0	n.a.	n.a.	n.a.	n.a.	n.a.	n.a.
vOTU_3235	8	5	8	0	0	2	30	0	0	0	18	n.a.	n.a.	n.a.	n.a.	n.a.	n.a.
vOTU_3236	0	0	0	0	0	0	0	0	0	0	0	n.a.	n.a.	n.a.	n.a.	n.a.	n.a.
vOTU_3237	1	5	0	4	0	2	2	0	2	0	0	n.a.	n.a.	n.a.	n.a.	n.a.	n.a.
vOTU_3238	22	8	24	50	8	0	10	0	0	0	0	n.a.	n.a.	n.a.	n.a.	n.a.	n.a.
vOTU_3239	152	95	114	166	42	0	169	3	0	0	0	IAS virus	KJ003983	Unspecified	O	O	O
vOTU_324	0	2	201	11	1539	50	1	93	14078	102	2	Lactococcus phage CHPC836	MN689521	Lactococcus	Siphoviridae	Unclassified	Unclassified
vOTU_3240	0	0	0	0	0	0	0	0	0	0	0	n.a.	n.a.	n.a.	n.a.	n.a.	n.a.
vOTU_3241	2	36	95	49	134	137	176	843	201	215	24	n.a.	n.a.	n.a.	n.a.	n.a.	n.a.
vOTU_3242	1648	820	83	507	34	100	291	0	0	0	5	n.a.	n.a.	n.a.	n.a.	n.a.	n.a.
vOTU_3243	31	37	2	11	0	0	1	0	0	0	15	n.a.	n.a.	n.a.	n.a.	n.a.	n.a.
vOTU_3244	164	232	40	30	10	0	0	0	0	0	0	Bacteroides phage crAss001	MH675552	Bacteroides	O	O	O
vOTU_3245	157	194	4	40	5	0	11	0	0	0	309	n.a.	n.a.	n.a.	n.a.	n.a.	n.a.
vOTU_3246	65	49	2	0	4	0	1	0	0	0	0	n.a.	n.a.	n.a.	n.a.	n.a.	n.a.
vOTU_3247	201	90	0	54	0	2	42	0	0	0	0	n.a.	n.a.	n.a.	n.a.	n.a.	n.a.
vOTU_3248	0	4	3	0	0	0	4	0	0	6	0	n.a.	n.a.	n.a.	n.a.	n.a.	n.a.
vOTU_3249	25	48	16	0	2	0	0	0	5	8	100	n.a.	n.a.	n.a.	n.a.	n.a.	n.a.
vOTU_325	4	6	0	2	1	0	1	1	0	0	0	n.a.	n.a.	n.a.	n.a.	n.a.	n.a.
vOTU_3250	0	0	0	2	0	0	2	1	0	0	0	n.a.	n.a.	n.a.	n.a.	n.a.	n.a.
vOTU_3251	0	0	0	0	0	4	0	0	0	0	0	n.a.	n.a.	n.a.	n.a.	n.a.	n.a.
vOTU_3252	0	0	6	0	0	0	1	0	0	0	0	Streptococcus phage Javan181	MK448695	Streptococcus	O	O	O
vOTU_3253	0	0	0	0	0	0	0	0	0	0	1	n.a.	n.a.	n.a.	n.a.	n.a.	n.a.
vOTU_3254	24	52	8	0	4	0	0	0	2	0	0	Lactococcus phage LP9206c	MF775675	Lactococcus	O	O	O
vOTU_3255	173	54	48	110	9	0	34	0	0	0	0	n.a.	n.a.	n.a.	n.a.	n.a.	n.a.
vOTU_3256	0	224	31	9	4	1	18	0	0	0	1345	n.a.	n.a.	n.a.	n.a.	n.a.	n.a.
vOTU_3257	0	0	0	0	0	0	0	0	0	0	0	Streptococcus phage Javan363	MK448739	Streptococcus	O	O	O
vOTU_3258	0	17	0	0	0	0	0	0	0	0	0	Leuconostoc phage P793	KC013021	Leuconostoc	O	O	O
vOTU_3259	88	421	975	773	1644	1556	2453	3338	1474	1782	375	n.a.	n.a.	n.a.	n.a.	n.a.	n.a.
vOTU_326	33	23	62	122	28	1	105	4	0	0	1	Clostridium phage c-st	AP008983	Clostridium	O	O	O
vOTU_3260	1	130	69	61	12	0	112	0	0	0	720	n.a.	n.a.	n.a.	n.a.	n.a.	n.a.
vOTU_3261	52	7	6	0	2	1	2	1	0	0	4	Butyrivibrio virus Ceridwen	MN882553	Butyrivibrio	O	O	O
vOTU_3262	4	229	135	164	47	0	126	3	0	0	972	n.a.	n.a.	n.a.	n.a.	n.a.	n.a.
vOTU_3263	0	0	0	0	0	1	0	0	0	0	0	Staphylococcus phage PI-Sepi-HH2	MT880871	Staphylococcus	O	O	O
vOTU_3264	179	149	2	82	1	1	0	1	0	0	0	n.a.	n.a.	n.a.	n.a.	n.a.	n.a.
vOTU_3265	62	34	14	10	9	0	6	0	0	0	0	n.a.	n.a.	n.a.	n.a.	n.a.	n.a.
vOTU_3266	1	2	36	0	78	284	67	185	29	35	0	n.a.	n.a.	n.a.	n.a.	n.a.	n.a.
vOTU_3267	0	0	0	0	0	1	1	0	0	0	1	Vibrio phage phi 2	KJ545483	Vibrio	O	O	O
vOTU_3268	1942	1108	288	632	69	0	471	76	0	0	0	n.a.	n.a.	n.a.	n.a.	n.a.	n.a.
vOTU_3269	1	0	0	0	0	0	0	0	0	0	0	n.a.	n.a.	n.a.	n.a.	n.a.	n.a.
vOTU_327	359021	130289	185341	227256	51710	11825	194013	2639	427	220	10	crAssphage cr107_1	MT774377	Unspecified	O	O	O
vOTU_3270	0	0	0	0	0	0	8	0	0	0	0	n.a.	n.a.	n.a.	n.a.	n.a.	n.a.
vOTU_3271	0	0	0	0	0	0	0	0	0	0	0	n.a.	n.a.	n.a.	n.a.	n.a.	n.a.
vOTU_3272	0	0	0	1	0	1	1	0	0	343	0	n.a.	n.a.	n.a.	n.a.	n.a.	n.a.
vOTU_3273	182	87	91	112	45	0	222	0	0	0	0	n.a.	n.a.	n.a.	n.a.	n.a.	n.a.
vOTU_3274	4	12	12	20	117	1136	227	294	46	93	0	n.a.	n.a.	n.a.	n.a.	n.a.	n.a.
vOTU_3275	0	0	0	0	0	1	0	0	0	336	0	n.a.	n.a.	n.a.	n.a.	n.a.	n.a.
vOTU_3276	0	0	0	0	0	1	0	0	0	0	0	n.a.	n.a.	n.a.	n.a.	n.a.	n.a.
vOTU_3277	12	90	0	385	0	2577	730	1989	0	0	90	n.a.	n.a.	n.a.	n.a.	n.a.	n.a.
vOTU_3278	27	109	0	427	0	2192	441	1361	0	0	155	n.a.	n.a.	n.a.	n.a.	n.a.	n.a.
vOTU_3279	955	554	56	350	18	0	160	0	0	0	18	n.a.	n.a.	n.a.	n.a.	n.a.	n.a.
vOTU_328	3	0	0	7	0	11	28	3	2	5736	6	n.a.	n.a.	n.a.	n.a.	n.a.	n.a.
vOTU_3280	359	855	83	414	20	1	279	0	0	0	2812	n.a.	n.a.	n.a.	n.a.	n.a.	n.a.
vOTU_3281	55	103	253	174	71	912	335	435	234	366	245	n.a.	n.a.	n.a.	n.a.	n.a.	n.a.
vOTU_3282	152	591	32	189	6	0	197	0	0	0	1726	n.a.	n.a.	n.a.	n.a.	n.a.	n.a.
vOTU_3283	265	209	111	13	20	0	32	1	0	0	0	n.a.	n.a.	n.a.	n.a.	n.a.	n.a.
vOTU_3284	0	0	0	3	0	2	0	0	0	0	0	n.a.	n.a.	n.a.	n.a.	n.a.	n.a.
vOTU_3285	0	0	3	0	0	0	0	0	0	0	0	n.a.	n.a.	n.a.	n.a.	n.a.	n.a.
vOTU_3286	0	0	0	0	0	0	0	0	0	0	0	n.a.	n.a.	n.a.	n.a.	n.a.	n.a.
vOTU_3287	0	0	0	0	0	0	0	0	0	0	0	n.a.	n.a.	n.a.	n.a.	n.a.	n.a.
vOTU_3288	20	22	4	0	0	0	0	0	0	0	0	Lactococcus phage 936 group phage PhiLj	KP793133	Lactococcus	O	O	O
vOTU_3289	308	256	8	0	6	0	0	2	0	0	6	Microvirus sp.	MT135342	Unspecified	Microviridae	Unclassified	Microvirus
vOTU_329	2	11	13	6	0	3	10	1	0	0	0	Faecalibacterium phage FP_Lugh	MG711464	Faecalibacterium	O	O	O
vOTU_3290	43	118	234	304	109	863	107	546	312	534	96	n.a.	n.a.	n.a.	n.a.	n.a.	n.a.
vOTU_3291	10	38	10	22	0	0	1	0	0	0	99	n.a.	n.a.	n.a.	n.a.	n.a.	n.a.
vOTU_3292	0	0	0	0	0	0	0	0	0	296	0	n.a.	n.a.	n.a.	n.a.	n.a.	n.a.
vOTU_3293	48	43	14	36	4	0	0	3	0	0	0	n.a.	n.a.	n.a.	n.a.	n.a.	n.a.
vOTU_3294	0	0	0	0	0	0	2	1	0	0	0	Croceibacter phage P2559Y	KC688701	Croceibacter	O	O	O
vOTU_3295	7201	4053	481	2382	156	0	1133	26	0	0	1	n.a.	n.a.	n.a.	n.a.	n.a.	n.a.
vOTU_3296	0	0	0	0	0	0	0	0	0	0	0	Riemerella phage RAP44	HQ396194	Riemerella	O	O	O
vOTU_3297	14	108	0	291	0	2510	582	1557	0	0	236	n.a.	n.a.	n.a.	n.a.	n.a.	n.a.
vOTU_3298	0	0	0	0	0	0	1	0	0	0	0	n.a.	n.a.	n.a.	n.a.	n.a.	n.a.
vOTU_3299	145	63	53	37	26	4	73	1	0	0	0	n.a.	n.a.	n.a.	n.a.	n.a.	n.a.
vOTU_33	9	89365	10792	18273	3029	950	16754	247	10	8	404152	n.a.	n.a.	n.a.	n.a.	n.a.	n.a.
vOTU_330	3	0	0	9	0	9	6	0	0	0	1	Clostridium phage phiCD38-2	HM568888	Clostridium	O	O	O
vOTU_3300	4	11	28	32	126	314	61	257	79	121	0	n.a.	n.a.	n.a.	n.a.	n.a.	n.a.
vOTU_3301	1	0	2	11	8	0	12	0	0	0	0	crAssphage cr118_1	MT774379	Unspecified	O	O	O
vOTU_3302	0	0	0	2	0	0	7	1	0	0	0	n.a.	n.a.	n.a.	n.a.	n.a.	n.a.
vOTU_3303	486	222	38	100	12	0	88	0	0	0	0	n.a.	n.a.	n.a.	n.a.	n.a.	n.a.
vOTU_3304	0	130	10	59	2	0	45	0	0	0	690	n.a.	n.a.	n.a.	n.a.	n.a.	n.a.
vOTU_3305	18	34	34	112	107	435	305	218	48	70	54	n.a.	n.a.	n.a.	n.a.	n.a.	n.a.
vOTU_3306	12	100	0	248	0	2426	711	1405	0	0	98	n.a.	n.a.	n.a.	n.a.	n.a.	n.a.
vOTU_3307	324	887	61	405	30	0	138	2	0	0	2520	n.a.	n.a.	n.a.	n.a.	n.a.	n.a.
vOTU_3308	4	6	0	3	0	0	1	0	0	0	0	n.a.	n.a.	n.a.	n.a.	n.a.	n.a.
vOTU_3309	0	0	0	0	0	0	0	0	1	0	0	Acinetobacter phage phiAC-1	JX560521	Acinetobacter	O	O	O
vOTU_331	2	2	8	1	0	0	0	0	23	47	0	Streptococcus phage IPP27	KY065468	Streptococcus	O	O	O
vOTU_3310	4	4	0	7	0	0	0	0	0	0	0	n.a.	n.a.	n.a.	n.a.	n.a.	n.a.
vOTU_3311	3	0	0	0	0	2	5	1	0	0	0	n.a.	n.a.	n.a.	n.a.	n.a.	n.a.
vOTU_3312	6	2	0	1	0	0	1	0	0	0	0	Clostridium phage phiMMP01	LN681541	Clostridium	O	O	O
vOTU_3313	0	10	0	0	0	0	0	0	0	0	8	Leuconostoc phage P793	KC013021	Leuconostoc	O	O	O
vOTU_3314	1	2	0	0	0	0	1	0	0	0	0	n.a.	n.a.	n.a.	n.a.	n.a.	n.a.
vOTU_3315	5	2	30	0	16	641	154	1405	26	50	0	n.a.	n.a.	n.a.	n.a.	n.a.	n.a.
vOTU_3316	1198	695	244	386	70	0	470	0	0	0	0	n.a.	n.a.	n.a.	n.a.	n.a.	n.a.
vOTU_3317	0	0	0	0	0	0	0	0	0	0	0	n.a.	n.a.	n.a.	n.a.	n.a.	n.a.
vOTU_3318	4	5	0	7	0	9	20	7	0	0	3	n.a.	n.a.	n.a.	n.a.	n.a.	n.a.
vOTU_3319	1895	1184	61	561	28	3	270	2	0	0	202	n.a.	n.a.	n.a.	n.a.	n.a.	n.a.
vOTU_332	0	2	0	0	0	0	0	0	0	0	11	Solobacterium phage SMO_1P	MZ503613	Solobacterium	Siphoviridae	Unclassified	Unclassified
vOTU_3320	71	193	571	341	181	951	500	925	437	715	122	n.a.	n.a.	n.a.	n.a.	n.a.	n.a.
vOTU_3321	2	4	6	0	0	0	0	0	6	0	0	Lactococcus phage jm2	KC182546	Lactococcus	O	O	O
vOTU_3322	103	289	715	595	2980	9994	1886	6176	1413	2007	211	n.a.	n.a.	n.a.	n.a.	n.a.	n.a.
vOTU_3323	0	0	0	0	0	0	0	0	0	271	0	n.a.	n.a.	n.a.	n.a.	n.a.	n.a.
vOTU_3324	5	0	0	2	0	0	0	0	0	0	0	n.a.	n.a.	n.a.	n.a.	n.a.	n.a.
vOTU_3325	9	3	5	13	0	0	0	0	0	0	34	n.a.	n.a.	n.a.	n.a.	n.a.	n.a.
vOTU_3326	0	0	0	0	0	0	0	0	0	0	0	n.a.	n.a.	n.a.	n.a.	n.a.	n.a.
vOTU_3327	0	125	43	26	8	0	53	0	0	0	451	n.a.	n.a.	n.a.	n.a.	n.a.	n.a.
vOTU_3328	5	97	2	2	4	0	0	0	0	0	656	Microviridae sp.	MG945488	Unspecified	Microviridae	Unclassified	Unclassified
vOTU_3329	1783	1016	296	823	75	17	308	7	0	12	3	n.a.	n.a.	n.a.	n.a.	n.a.	n.a.
vOTU_333	2	2	0	5	0	4	2	32	2	5	3	Butyrivibrio virus Ceridwen	MN882553	Butyrivibrio	O	O	O
vOTU_3330	198	833	84	123	13	2	47	0	0	0	2009	n.a.	n.a.	n.a.	n.a.	n.a.	n.a.
vOTU_3331	0	0	0	0	0	0	0	0	0	0	0	n.a.	n.a.	n.a.	n.a.	n.a.	n.a.
vOTU_3332	6	2	8	12	0	0	0	0	0	0	0	n.a.	n.a.	n.a.	n.a.	n.a.	n.a.
vOTU_3333	143	117	8	3	12	1	80	0	0	0	0	n.a.	n.a.	n.a.	n.a.	n.a.	n.a.
vOTU_3334	27	123	0	424	0	3300	722	1627	0	0	147	n.a.	n.a.	n.a.	n.a.	n.a.	n.a.
vOTU_3335	4	143	24	35	14	0	92	0	0	0	327	n.a.	n.a.	n.a.	n.a.	n.a.	n.a.
vOTU_3336	1020	814	207	332	56	0	314	36	2	0	0	n.a.	n.a.	n.a.	n.a.	n.a.	n.a.
vOTU_3337	16	48	134	64	50	521	82	305	144	288	21	n.a.	n.a.	n.a.	n.a.	n.a.	n.a.
vOTU_3338	6	0	0	3	0	0	0	0	0	0	0	n.a.	n.a.	n.a.	n.a.	n.a.	n.a.
vOTU_3339	2	0	0	0	0	0	0	0	0	0	0	n.a.	n.a.	n.a.	n.a.	n.a.	n.a.
vOTU_334	612	15419	1485	4370	499	174	3953	79	8	0	53229	Cellulophaga phage phi17:2	KC821609	Cellulophaga	O	O	O
vOTU_3340	4	0	2	0	0	0	0	0	0	0	0	n.a.	n.a.	n.a.	n.a.	n.a.	n.a.
vOTU_3341	887	3547	2480	3286	662	180	2688	36	10	13	10709	CrAssphage LMMB	MT006214	Unspecified	O	O	O
vOTU_3342	3	6	2	0	0	1	0	0	0	0	0	n.a.	n.a.	n.a.	n.a.	n.a.	n.a.
vOTU_3343	0	0	0	0	0	0	0	0	0	0	0	Clostridium phage phiMMP04	JX145342	Clostridium	O	O	O
vOTU_3344	5478	2907	575	2235	167	2	1013	12	0	0	0	n.a.	n.a.	n.a.	n.a.	n.a.	n.a.
vOTU_3345	111	273	898	612	3376	9503	1908	5840	1755	2155	305	n.a.	n.a.	n.a.	n.a.	n.a.	n.a.
vOTU_3346	0	0	0	0	1	0	0	0	0	0	0	n.a.	n.a.	n.a.	n.a.	n.a.	n.a.
vOTU_3347	42	34	8	100	4	0	1	0	0	0	48	Faecalibacterium phage FP_Lagaffe	MG711461	Faecalibacterium	O	O	O
vOTU_3348	32	41	2	23	2	0	16	0	0	0	30	n.a.	n.a.	n.a.	n.a.	n.a.	n.a.
vOTU_3349	0	1	2	12	0	0	0	0	0	0	0	n.a.	n.a.	n.a.	n.a.	n.a.	n.a.
vOTU_335	22401	16181	615	7626	291	4	2770	4	5	10	2995	n.a.	n.a.	n.a.	n.a.	n.a.	n.a.
vOTU_3350	0	0	0	0	0	0	0	0	0	0	0	n.a.	n.a.	n.a.	n.a.	n.a.	n.a.
vOTU_3351	24	58	158	172	54	586	104	168	173	279	100	n.a.	n.a.	n.a.	n.a.	n.a.	n.a.
vOTU_3352	1356	971	86	431	34	43	178	0	0	0	24	n.a.	n.a.	n.a.	n.a.	n.a.	n.a.
vOTU_3353	0	0	0	0	0	0	0	0	0	0	0	n.a.	n.a.	n.a.	n.a.	n.a.	n.a.
vOTU_3354	0	1	0	6	0	0	0	0	2	0	14	n.a.	n.a.	n.a.	n.a.	n.a.	n.a.
vOTU_3355	234	122	20	21	8	0	0	0	0	0	18	n.a.	n.a.	n.a.	n.a.	n.a.	n.a.
vOTU_3356	27	73	239	76	64	421	44	377	233	404	60	n.a.	n.a.	n.a.	n.a.	n.a.	n.a.
vOTU_3357	0	0	0	0	0	0	0	0	0	0	0	n.a.	n.a.	n.a.	n.a.	n.a.	n.a.
vOTU_3358	0	0	0	0	0	0	0	0	0	285	0	n.a.	n.a.	n.a.	n.a.	n.a.	n.a.
vOTU_3359	0	0	0	0	0	0	0	1	0	434	0	n.a.	n.a.	n.a.	n.a.	n.a.	n.a.
vOTU_336	5	1	0	4	0	4	3	4	0	0	7	n.a.	n.a.	n.a.	n.a.	n.a.	n.a.
vOTU_3360	0	0	0	0	0	0	1	0	0	0	0	n.a.	n.a.	n.a.	n.a.	n.a.	n.a.
vOTU_3361	0	0	0	0	0	0	0	0	0	0	0	n.a.	n.a.	n.a.	n.a.	n.a.	n.a.
vOTU_3362	321	655	1648	2932	10992	4182	10268	4525	3112	7693	558	n.a.	n.a.	n.a.	n.a.	n.a.	n.a.
vOTU_3363	6	59	0	374	0	1631	597	831	0	0	56	n.a.	n.a.	n.a.	n.a.	n.a.	n.a.
vOTU_3364	0	0	0	0	0	0	0	0	0	0	10	Pectobacterium phage DU_PP_III	MF979562	Pectobacterium	Podoviridae	Unclassified	Astrithrvirus
vOTU_3365	1	0	0	0	2	1	0	7	4	0	1	n.a.	n.a.	n.a.	n.a.	n.a.	n.a.
vOTU_3366	2	5	6	2	0	0	0	0	0	0	0	Faecalibacterium phage FP_Lugh	MG711464	Faecalibacterium	O	O	O
vOTU_3367	0	0	0	0	0	0	0	0	0	0	0	n.a.	n.a.	n.a.	n.a.	n.a.	n.a.
vOTU_3368	0	0	0	0	0	0	0	0	0	0	0	Paenibacillus phage HB10c2	KP202972	Paenibacillus	O	O	O
vOTU_3369	51	77	0	418	0	2448	632	1570	0	0	166	n.a.	n.a.	n.a.	n.a.	n.a.	n.a.
vOTU_337	16	6	0	1	0	3	1	1	0	0	20	Streptococcus phage Javan141	MK448681	Streptococcus	O	O	O
vOTU_3370	557	489	35	178	7	0	76	0	0	0	340	n.a.	n.a.	n.a.	n.a.	n.a.	n.a.
vOTU_3371	0	0	0	0	0	0	1	0	0	285	0	n.a.	n.a.	n.a.	n.a.	n.a.	n.a.
vOTU_3372	2	0	0	1	0	3	0	0	0	0	16	n.a.	n.a.	n.a.	n.a.	n.a.	n.a.
vOTU_3373	326	223	423	502	106	122	601	10	0	0	0	crAssphage cr10_1	MT774382	Unspecified	O	O	O
vOTU_3374	138	80	6	19	0	0	16	1	0	1	0	n.a.	n.a.	n.a.	n.a.	n.a.	n.a.
vOTU_3375	42	153	371	255	1560	5580	984	3324	611	884	126	n.a.	n.a.	n.a.	n.a.	n.a.	n.a.
vOTU_3376	6	0	0	1	2	0	0	0	0	0	16	n.a.	n.a.	n.a.	n.a.	n.a.	n.a.
vOTU_3377	171	676	0	254	10	0	61	0	0	0	1745	n.a.	n.a.	n.a.	n.a.	n.a.	n.a.
vOTU_3378	0	0	0	1	0	0	2	0	0	0	0	n.a.	n.a.	n.a.	n.a.	n.a.	n.a.
vOTU_3379	0	0	0	0	0	0	0	0	0	0	0	n.a.	n.a.	n.a.	n.a.	n.a.	n.a.
vOTU_338	1	1	2	2	0	3	4	1	0	0	2	n.a.	n.a.	n.a.	n.a.	n.a.	n.a.
vOTU_3380	8	16	36	107	6	0	166	0	0	0	48	n.a.	n.a.	n.a.	n.a.	n.a.	n.a.
vOTU_3381	6	12	0	1	0	0	0	0	0	0	4	Flavobacterium phage fF4	MN850656	Flavobacterium	O	O	O
vOTU_3382	23224	18236	337	495	65	43	226	0	0	6	0	n.a.	n.a.	n.a.	n.a.	n.a.	n.a.
vOTU_3383	0	0	289	0	11	0	0	2	344	15	0	n.a.	n.a.	n.a.	n.a.	n.a.	n.a.
vOTU_3384	0	0	0	0	0	0	2	0	0	0	0	n.a.	n.a.	n.a.	n.a.	n.a.	n.a.
vOTU_3385	0	0	0	0	0	0	0	0	0	0	0	n.a.	n.a.	n.a.	n.a.	n.a.	n.a.
vOTU_3386	0	0	0	0	0	0	1	0	0	318	0	n.a.	n.a.	n.a.	n.a.	n.a.	n.a.
vOTU_3387	0	6	0	0	0	1	0	0	0	0	1	Faecalibacterium phage FP_Brigit	MG711465	Faecalibacterium	O	O	O
vOTU_3388	0	0	0	0	0	3	0	0	0	0	0	n.a.	n.a.	n.a.	n.a.	n.a.	n.a.
vOTU_3389	0	0	0	0	0	0	0	0	0	0	0	n.a.	n.a.	n.a.	n.a.	n.a.	n.a.
vOTU_339	4	1	0	18	0	12	24	7	1	0	5	n.a.	n.a.	n.a.	n.a.	n.a.	n.a.
vOTU_3390	2	2	2	1	0	0	0	0	0	0	0	n.a.	n.a.	n.a.	n.a.	n.a.	n.a.
vOTU_3391	0	0	0	0	0	0	0	0	0	0	0	n.a.	n.a.	n.a.	n.a.	n.a.	n.a.
vOTU_3392	0	4	0	0	0	0	0	0	0	0	0	n.a.	n.a.	n.a.	n.a.	n.a.	n.a.
vOTU_3393	1178	1123	504	864	127	133	662	34	4	2	1083	n.a.	n.a.	n.a.	n.a.	n.a.	n.a.
vOTU_3394	1128	930	509	391	122	26	374	0	0	0	97	n.a.	n.a.	n.a.	n.a.	n.a.	n.a.
vOTU_3395	0	0	0	0	0	0	0	0	0	294	0	n.a.	n.a.	n.a.	n.a.	n.a.	n.a.
vOTU_3396	2043	1263	121	633	30	0	307	1	0	0	239	n.a.	n.a.	n.a.	n.a.	n.a.	n.a.
vOTU_3397	0	20	0	0	0	0	0	0	0	0	59	n.a.	n.a.	n.a.	n.a.	n.a.	n.a.
vOTU_3398	22	3	7	18	6	0	13	0	0	0	10	n.a.	n.a.	n.a.	n.a.	n.a.	n.a.
vOTU_3399	0	0	0	0	0	0	0	0	0	0	0	n.a.	n.a.	n.a.	n.a.	n.a.	n.a.
vOTU_34	14	88876	11113	18224	2679	871	16668	223	12	10	403499	n.a.	n.a.	n.a.	n.a.	n.a.	n.a.
vOTU_340	0	0	0	0	0	3	3	0	0	0	0	Flyfo myovirus Tbat2_7	OL617039	Unspecified	O	O	O
vOTU_3400	0	1	18	37	3	1	23	0	0	0	19	n.a.	n.a.	n.a.	n.a.	n.a.	n.a.
vOTU_3401	32	57	157	155	207	318	59	243	218	280	0	Streptococcus phage Javan122	MK448846	Streptococcus	O	O	O
vOTU_3402	0	0	0	0	0	0	2	0	0	0	0	n.a.	n.a.	n.a.	n.a.	n.a.	n.a.
vOTU_3403	53	230	381	471	1869	8535	1919	3824	785	1169	145	n.a.	n.a.	n.a.	n.a.	n.a.	n.a.
vOTU_3404	515	983	78	486	32	0	263	0	0	0	2637	n.a.	n.a.	n.a.	n.a.	n.a.	n.a.
vOTU_3405	0	0	0	0	20	0	0	0	295	6	0	n.a.	n.a.	n.a.	n.a.	n.a.	n.a.
vOTU_3406	0	52	46	99	8	2	206	0	0	0	266	Brevibacillus phage Davies	KC595518	Brevibacillus	O	O	O
vOTU_3407	2717	1691	47	141	36	148	397	9	4	8	17	Inovirus sp.	MT135308	Unspecified	Inoviridae	Unclassified	Inovirus
vOTU_3408	1374	757	66	513	22	20	263	0	0	0	0	n.a.	n.a.	n.a.	n.a.	n.a.	n.a.
vOTU_3409	0	0	0	0	0	0	0	1	0	0	0	n.a.	n.a.	n.a.	n.a.	n.a.	n.a.
vOTU_341	431	206	179	243	51	35	286	20	0	0	85	Gordonia phage Secretariat	MT310850	Gordonia	Siphoviridae	Deejayvirinae	O
vOTU_3410	24	24	215	45	60	592	79	414	172	382	114	n.a.	n.a.	n.a.	n.a.	n.a.	n.a.
vOTU_3411	19	17	14	0	7	0	0	0	22	2	0	Lactococcus phage vB_Llc_bIBBF13	MG253653	Lactococcus	O	O	O
vOTU_3412	40	101	0	282	0	2412	522	1348	0	0	173	n.a.	n.a.	n.a.	n.a.	n.a.	n.a.
vOTU_3413	47	432	16	188	4	1	38	0	0	0	1518	n.a.	n.a.	n.a.	n.a.	n.a.	n.a.
vOTU_3414	2	0	18	28	88	100	57	95	42	18	0	n.a.	n.a.	n.a.	n.a.	n.a.	n.a.
vOTU_3415	0	0	0	0	0	0	0	0	0	0	0	n.a.	n.a.	n.a.	n.a.	n.a.	n.a.
vOTU_3416	0	0	0	0	0	0	0	0	0	0	0	n.a.	n.a.	n.a.	n.a.	n.a.	n.a.
vOTU_3417	151	138	15	48	4	0	27	0	0	0	0	n.a.	n.a.	n.a.	n.a.	n.a.	n.a.
vOTU_3418	1	6	0	0	0	0	0	1	0	0	3	n.a.	n.a.	n.a.	n.a.	n.a.	n.a.
vOTU_3419	0	0	0	0	0	0	0	0	0	218	0	n.a.	n.a.	n.a.	n.a.	n.a.	n.a.
vOTU_342	0	0	0	0	0	0	1	1	0	0	1	Lactobacillus phage c5	EU340421	Lactobacillus	O	O	O
vOTU_3420	2611	1870	1036	1088	284	164	1139	49	0	2	319	Bacteroides phage F2	MT806186	Bacteroides	O	O	O
vOTU_3421	8	6	3	14	2	0	0	0	0	0	0	Faecalibacterium phage FP_Lugh	MG711464	Faecalibacterium	O	O	O
vOTU_3422	0	0	0	0	0	0	0	0	0	0	0	n.a.	n.a.	n.a.	n.a.	n.a.	n.a.
vOTU_3423	15	53	235	167	594	2440	703	1670	430	502	71	n.a.	n.a.	n.a.	n.a.	n.a.	n.a.
vOTU_3424	7	328	216	139	76	0	448	2	4	0	1143	Faecalibacterium phage FP_Epona	MG711462	Faecalibacterium	O	O	O
vOTU_3425	5876	3395	570	1862	191	38	873	20	0	0	0	n.a.	n.a.	n.a.	n.a.	n.a.	n.a.
vOTU_3426	0	0	0	0	0	0	0	0	1	1055	0	n.a.	n.a.	n.a.	n.a.	n.a.	n.a.
vOTU_3427	1	1	0	1	0	2	2	3	0	0	1	n.a.	n.a.	n.a.	n.a.	n.a.	n.a.
vOTU_3428	188	74	0	24	0	4	92	0	0	0	0	n.a.	n.a.	n.a.	n.a.	n.a.	n.a.
vOTU_3429	16	18	2	0	0	0	16	0	0	0	0	Clostridium phage phiMMP01	LN681541	Clostridium	O	O	O
vOTU_343	1886	1274	474	703	129	32	702	16	1	10	0	CrAss-like virus sp.	MZ130486	CrAss-like	Podoviridae	Unclassified	Unclassified
vOTU_3430	102009	79758	52026	73389	14598	5551	64228	1362	139	122	1647	CrAssphage sp. O-152	MK069403	Unspecified	O	O	O
vOTU_3431	1	0	6	12	32	1	0	26	12	4	0	n.a.	n.a.	n.a.	n.a.	n.a.	n.a.
vOTU_3432	0	0	0	0	0	0	0	0	0	0	0	n.a.	n.a.	n.a.	n.a.	n.a.	n.a.
vOTU_3433	1755	1400	336	605	77	0	433	0	0	0	0	n.a.	n.a.	n.a.	n.a.	n.a.	n.a.
vOTU_3434	4331	3073	101	118	20	4	2	1	0	6	3	n.a.	n.a.	n.a.	n.a.	n.a.	n.a.
vOTU_3435	552	300	270	310	77	0	441	0	0	0	0	Bifidobacterium phage BitterVaud1	MT006236	Bifidobacterium	O	O	O
vOTU_3436	0	0	0	4	0	3	0	2	0	0	0	n.a.	n.a.	n.a.	n.a.	n.a.	n.a.
vOTU_3437	0	0	0	0	0	0	2	2	0	0	0	Faecalibacterium phage FP_Brigit	MG711465	Faecalibacterium	O	O	O
vOTU_3438	0	0	0	0	0	0	0	0	0	0	0	Clostridium phage phiCD38-2	HM568888	Clostridium	O	O	O
vOTU_3439	6	50	128	88	62	382	176	256	164	310	13	n.a.	n.a.	n.a.	n.a.	n.a.	n.a.
vOTU_344	0	0	0	7	0	3	1	1	0	0	5	Lactobacillus phage c5	EU340421	Lactobacillus	O	O	O
vOTU_3440	0	0	0	0	0	0	0	0	0	0	0	n.a.	n.a.	n.a.	n.a.	n.a.	n.a.
vOTU_3441	0	6	0	0	0	3	4	1	0	0	0	Faecalibacterium phage FP_Taranis	MG711467	Faecalibacterium	O	O	O
vOTU_3442	0	0	0	0	0	0	4	0	0	0	0	n.a.	n.a.	n.a.	n.a.	n.a.	n.a.
vOTU_3443	3	6	0	1	0	0	0	0	0	0	0	n.a.	n.a.	n.a.	n.a.	n.a.	n.a.
vOTU_3444	0	1159	42	306	6	2	105	0	0	6	3897	n.a.	n.a.	n.a.	n.a.	n.a.	n.a.
vOTU_3445	1	1	0	2	0	4	1	0	0	0	0	n.a.	n.a.	n.a.	n.a.	n.a.	n.a.
vOTU_3446	3	0	0	5	0	4	7	2	2	0	0	Faecalibacterium phage FP_Lagaffe	MG711461	Faecalibacterium	Myoviridae	Unclassified	Lagaffevirus
vOTU_3447	0	0	0	0	0	0	0	0	0	0	0	Parabacteroides phage PDS1	MN929097	Parabacteroides	O	O	O
vOTU_3448	1	0	9	14	32	184	69	110	30	45	2	n.a.	n.a.	n.a.	n.a.	n.a.	n.a.
vOTU_3449	15	2	0	0	0	0	0	0	0	0	0	n.a.	n.a.	n.a.	n.a.	n.a.	n.a.
vOTU_345	4	3	0	6	0	11	22	8	0	0	3	Clostridium phage phiCT453A	KM983327	Clostridium	Myoviridae	Unclassified	Unclassified
vOTU_3450	0	0	7	0	0	0	24	0	2	268	0	n.a.	n.a.	n.a.	n.a.	n.a.	n.a.
vOTU_3451	77	28	1	4	0	0	0	0	0	0	0	n.a.	n.a.	n.a.	n.a.	n.a.	n.a.
vOTU_3452	0	0	0	0	0	0	0	0	0	1237	0	n.a.	n.a.	n.a.	n.a.	n.a.	n.a.
vOTU_3453	16	22	2	0	4	0	0	0	0	0	0	n.a.	n.a.	n.a.	n.a.	n.a.	n.a.
vOTU_3454	0	0	0	0	2	1	1	0	0	0	0	n.a.	n.a.	n.a.	n.a.	n.a.	n.a.
vOTU_3455	29	139	0	409	2	1949	373	1267	0	0	137	n.a.	n.a.	n.a.	n.a.	n.a.	n.a.
vOTU_3456	0	0	0	1	0	0	0	0	0	0	0	n.a.	n.a.	n.a.	n.a.	n.a.	n.a.
vOTU_3457	1947	1049	226	481	63	0	539	2	0	0	0	n.a.	n.a.	n.a.	n.a.	n.a.	n.a.
vOTU_3458	187	204	3	56	0	0	15	0	0	0	293	n.a.	n.a.	n.a.	n.a.	n.a.	n.a.
vOTU_3459	261	240	8	21	4	0	57	0	0	0	0	n.a.	n.a.	n.a.	n.a.	n.a.	n.a.
vOTU_346	3	1	0	18	0	6	11	4	0	0	3	Bacillus phage Pony	KF669660	Bacillus	O	O	O
vOTU_3460	0	0	0	0	0	0	0	0	0	0	0	n.a.	n.a.	n.a.	n.a.	n.a.	n.a.
vOTU_3461	1386	1061	195	264	58	0	461	0	0	0	0	n.a.	n.a.	n.a.	n.a.	n.a.	n.a.
vOTU_3462	0	15	47	43	47	58	61	127	302	124	9	n.a.	n.a.	n.a.	n.a.	n.a.	n.a.
vOTU_3463	0	0	2	1	8	0	2	0	172	0	0	n.a.	n.a.	n.a.	n.a.	n.a.	n.a.
vOTU_3464	28	11	1	2	0	0	0	0	0	0	0	n.a.	n.a.	n.a.	n.a.	n.a.	n.a.
vOTU_3465	21	72	214	181	696	2104	716	1432	442	551	131	n.a.	n.a.	n.a.	n.a.	n.a.	n.a.
vOTU_3466	277	209	20	108	12	0	24	0	0	0	75	n.a.	n.a.	n.a.	n.a.	n.a.	n.a.
vOTU_3467	0	4	0	0	0	0	0	0	0	0	17	n.a.	n.a.	n.a.	n.a.	n.a.	n.a.
vOTU_3468	1	0	0	0	0	0	0	0	0	0	0	n.a.	n.a.	n.a.	n.a.	n.a.	n.a.
vOTU_3469	4255	3295	187	364	129	0	442	0	0	0	2	Microviridae sp.	MG945576	Unspecified	O	O	O
vOTU_347	6	0	3	6	0	0	9	3	2	0	3	Clostridium phage vB_CpeS-CP51	KC237729	Clostridium	Siphoviridae	Unclassified	Unclassified
vOTU_3470	246	198	39	93	12	0	90	0	0	0	0	n.a.	n.a.	n.a.	n.a.	n.a.	n.a.
vOTU_3471	9	23	49	18	288	1266	150	402	155	191	29	n.a.	n.a.	n.a.	n.a.	n.a.	n.a.
vOTU_3472	1	0	2	1	0	5	6	0	8	419	0	n.a.	n.a.	n.a.	n.a.	n.a.	n.a.
vOTU_3473	0	0	0	1	0	2	8	0	0	0	0	n.a.	n.a.	n.a.	n.a.	n.a.	n.a.
vOTU_3474	294	165	64	149	28	44	127	0	0	0	11	Croceibacter phage P2559Y	KC688701	Croceibacter	Siphoviridae	Unclassified	Unclassified
vOTU_3475	2705	1394	223	816	27	0	530	0	0	0	8	n.a.	n.a.	n.a.	n.a.	n.a.	n.a.
vOTU_3476	0	0	0	0	0	0	0	0	0	0	0	n.a.	n.a.	n.a.	n.a.	n.a.	n.a.
vOTU_3477	124	56	137	45	29	0	50	0	0	0	0	crAssphage cr271_1	MT774394	Unspecified	Podoviridae	Unclassified	Unclassified
vOTU_3478	444	257	25	69	7	0	36	0	1	0	67	n.a.	n.a.	n.a.	n.a.	n.a.	n.a.
vOTU_3479	0	0	0	0	0	0	0	0	0	0	0	n.a.	n.a.	n.a.	n.a.	n.a.	n.a.
vOTU_348	399	861	3783	2302	1353	7583	1398	4999	4597	7891	1259	Flavobacterium phage vB_FspS_filifjonk9-1	MN812206	Flavobacterium	O	O	O
vOTU_3480	2	0	4	17	6	0	0	0	0	0	1	crAssphage cr10_1	MT774382	Unspecified	O	O	O
vOTU_3481	6	3	2	0	0	0	0	0	0	0	0	n.a.	n.a.	n.a.	n.a.	n.a.	n.a.
vOTU_3482	83	45	2	0	6	0	56	0	0	0	0	n.a.	n.a.	n.a.	n.a.	n.a.	n.a.
vOTU_3483	8637	4834	480	2909	155	2	1289	34	0	0	0	n.a.	n.a.	n.a.	n.a.	n.a.	n.a.
vOTU_3484	0	0	1	5	0	1	1	0	5	305	2	n.a.	n.a.	n.a.	n.a.	n.a.	n.a.
vOTU_3485	4	4	2	0	0	0	1	0	0	0	6	Butyrivibrio virus Idris	MN882554	Butyrivibrio	O	O	O
vOTU_3486	0	0	0	0	0	0	0	0	0	0	0	n.a.	n.a.	n.a.	n.a.	n.a.	n.a.
vOTU_3487	32	74	0	633	0	2275	477	1428	0	0	186	n.a.	n.a.	n.a.	n.a.	n.a.	n.a.
vOTU_3488	0	0	0	0	0	0	0	0	0	0	0	n.a.	n.a.	n.a.	n.a.	n.a.	n.a.
vOTU_3489	1301	733	48	423	25	0	128	0	0	0	1	n.a.	n.a.	n.a.	n.a.	n.a.	n.a.
vOTU_349	10	93	7	133	8	21	245	9	0	0	454	Faecalibacterium phage FP_Mushu	MG711460	Faecalibacterium	Myoviridae	Unclassified	Mushuvirus
vOTU_3490	3078	1653	332	1125	91	21	700	0	0	0	126	n.a.	n.a.	n.a.	n.a.	n.a.	n.a.
vOTU_3491	0	0	0	0	0	1	3	0	0	1058	0	n.a.	n.a.	n.a.	n.a.	n.a.	n.a.
vOTU_3492	0	0	8	0	22	0	0	0	326	2	0	n.a.	n.a.	n.a.	n.a.	n.a.	n.a.
vOTU_3493	3	2	0	0	0	0	0	0	0	0	0	n.a.	n.a.	n.a.	n.a.	n.a.	n.a.
vOTU_3494	0	91	18	58	10	3	40	1	0	0	499	n.a.	n.a.	n.a.	n.a.	n.a.	n.a.
vOTU_3495	1	0	0	0	0	0	0	0	0	0	0	n.a.	n.a.	n.a.	n.a.	n.a.	n.a.
vOTU_3496	0	0	0	0	0	0	0	0	0	0	0	n.a.	n.a.	n.a.	n.a.	n.a.	n.a.
vOTU_3497	1	6	0	0	0	0	0	0	0	0	0	Streptococcus phage Javan191	MK448700	Streptococcus	O	O	O
vOTU_3498	0	0	2	1	0	0	0	0	0	0	32	Clostridium phage phiCT9441A	KM983329	Clostridium	O	O	O
vOTU_3499	422	203	11	95	17	1	89	0	0	0	0	n.a.	n.a.	n.a.	n.a.	n.a.	n.a.
vOTU_35	10	108291	20257	22215	4683	1168	19569	407	25	11	479117	n.a.	n.a.	n.a.	n.a.	n.a.	n.a.
vOTU_350	0	0	0	2	0	14	28	5	0	0	2	Clostridium phage phiMMP01	LN681541	Clostridium	O	O	O
vOTU_3500	41	36	15	0	0	0	7	0	3	0	0	Lactococcus phage 936 group phage PhiC0139	KP793109	Lactococcus	O	O	O
vOTU_3501	0	0	0	1	0	0	0	0	0	0	0	n.a.	n.a.	n.a.	n.a.	n.a.	n.a.
vOTU_3502	0	0	0	0	0	0	0	2	0	0	0	n.a.	n.a.	n.a.	n.a.	n.a.	n.a.
vOTU_3503	14	17	2	1	2	0	0	0	0	0	0	Faecalibacterium phage FP_Epona	MG711462	Faecalibacterium	O	O	O
vOTU_3504	0	1	0	2	0	0	0	0	0	0	0	crAssphage cr111_1	MT774387	Unspecified	O	O	O
vOTU_3505	0	9	14	17	73	111	96	82	46	36	3	n.a.	n.a.	n.a.	n.a.	n.a.	n.a.
vOTU_3506	135	58	0	24	0	0	20	0	0	0	0	n.a.	n.a.	n.a.	n.a.	n.a.	n.a.
vOTU_3507	0	0	27	0	17	48	113	166	293	2	0	n.a.	n.a.	n.a.	n.a.	n.a.	n.a.
vOTU_3508	0	0	8	1	18	1	6	0	4	10	1	Pseudomonas phage VW-6S	MF975720	Pseudomonas	O	O	O
vOTU_3509	0	253	156	63	46	0	93	0	0	0	755	n.a.	n.a.	n.a.	n.a.	n.a.	n.a.
vOTU_351	11	19	2	8	2	64	7	5	0	0	37	n.a.	n.a.	n.a.	n.a.	n.a.	n.a.
vOTU_3510	538	2255	1255	2206	395	119	1847	22	2	0	7347	CrAssphage ZA	MK238400	Unspecified	O	O	O
vOTU_3511	3	1	6	1	6	0	0	0	0	0	0	CrAss-like virus sp.	MZ130475	CrAss-like	O	O	O
vOTU_3512	0	181	20	70	0	0	53	1	0	0	608	n.a.	n.a.	n.a.	n.a.	n.a.	n.a.
vOTU_3513	2	3456	3735	5688	1274	205	4811	22	12	8	13553	crAssphage cr6_1	MT774401	Unspecified	O	O	O
vOTU_3514	132	89	6	39	10	0	32	0	0	0	0	Streptococcus phage Javan553	MK448804	Streptococcus	O	O	O
vOTU_3515	15	62	108	254	111	504	223	332	210	239	55	n.a.	n.a.	n.a.	n.a.	n.a.	n.a.
vOTU_3516	182	88	2	2	0	0	65	0	0	0	36	n.a.	n.a.	n.a.	n.a.	n.a.	n.a.
vOTU_3517	0	0	7	0	0	0	0	0	0	0	1	n.a.	n.a.	n.a.	n.a.	n.a.	n.a.
vOTU_3518	0	0	0	0	0	0	1	0	0	0	0	n.a.	n.a.	n.a.	n.a.	n.a.	n.a.
vOTU_3519	32	255	527	243	721	682	1242	1919	830	957	196	n.a.	n.a.	n.a.	n.a.	n.a.	n.a.
vOTU_352	0	0	2	2	0	2	5	1	0	0	1	n.a.	n.a.	n.a.	n.a.	n.a.	n.a.
vOTU_3520	19	111	0	370	0	2101	645	1527	0	0	56	n.a.	n.a.	n.a.	n.a.	n.a.	n.a.
vOTU_3521	0	0	0	0	0	0	0	0	0	0	0	n.a.	n.a.	n.a.	n.a.	n.a.	n.a.
vOTU_3522	2369	1216	116	949	73	3	507	0	0	0	0	n.a.	n.a.	n.a.	n.a.	n.a.	n.a.
vOTU_3523	1	2	0	10	0	6	8	5	0	267	2	n.a.	n.a.	n.a.	n.a.	n.a.	n.a.
vOTU_3524	12	5	0	0	0	0	1	0	0	0	0	n.a.	n.a.	n.a.	n.a.	n.a.	n.a.
vOTU_3525	0	1	0	0	0	0	0	0	0	0	0	n.a.	n.a.	n.a.	n.a.	n.a.	n.a.
vOTU_3526	0	0	0	0	0	0	0	0	0	0	0	n.a.	n.a.	n.a.	n.a.	n.a.	n.a.
vOTU_3527	1714	1086	251	509	55	0	299	0	0	2	0	n.a.	n.a.	n.a.	n.a.	n.a.	n.a.
vOTU_3528	6395	3742	358	1853	101	4	1076	0	0	0	2	n.a.	n.a.	n.a.	n.a.	n.a.	n.a.
vOTU_3529	0	0	0	0	0	0	0	0	0	225	0	n.a.	n.a.	n.a.	n.a.	n.a.	n.a.
vOTU_353	0	0	0	1	0	1	1	2	0	0	0	n.a.	n.a.	n.a.	n.a.	n.a.	n.a.
vOTU_3530	818	411	1254	2276	484	110	1930	0	0	0	42	n.a.	n.a.	n.a.	n.a.	n.a.	n.a.
vOTU_3531	0	0	0	2	0	1	0	0	0	0	0	n.a.	n.a.	n.a.	n.a.	n.a.	n.a.
vOTU_3532	1	0	0	0	0	0	0	0	0	0	0	n.a.	n.a.	n.a.	n.a.	n.a.	n.a.
vOTU_3533	0	0	0	2	0	1	1	2	0	964	0	n.a.	n.a.	n.a.	n.a.	n.a.	n.a.
vOTU_3534	1	0	0	0	0	0	0	2	0	0	2	n.a.	n.a.	n.a.	n.a.	n.a.	n.a.
vOTU_3535	221	187	2	14	4	0	1	0	0	0	28	Gokushovirus WZ-2015a	KT264799	Unspecified	Microviridae	Gokushovirinae	Gokushovirus
vOTU_3536	0	0	0	3	0	0	1	0	0	0	2	n.a.	n.a.	n.a.	n.a.	n.a.	n.a.
vOTU_3537	51	15	49	53	8	14	40	0	0	0	0	crAssphage cr107_1	MT774377	Unspecified	O	O	O
vOTU_3538	17	92	0	309	0	2380	721	1372	0	0	60	n.a.	n.a.	n.a.	n.a.	n.a.	n.a.
vOTU_3539	2	1	0	0	0	0	0	0	0	0	0	Microviridae sp.	MG945511	Unspecified	O	O	O
vOTU_354	2	0	0	0	0	0	1	1	0	0	0	Flavobacterium phage fF4	MN850656	Flavobacterium	O	O	O
vOTU_3540	8384	15862	2460	4879	715	322	4252	101	6	0	48743	n.a.	n.a.	n.a.	n.a.	n.a.	n.a.
vOTU_3541	0	0	0	1	0	0	1	0	0	0	0	n.a.	n.a.	n.a.	n.a.	n.a.	n.a.
vOTU_3542	0	0	0	0	0	0	0	0	0	0	0	n.a.	n.a.	n.a.	n.a.	n.a.	n.a.
vOTU_3543	177	647	1202	978	1887	2383	4246	4179	1779	2671	495	n.a.	n.a.	n.a.	n.a.	n.a.	n.a.
vOTU_3544	126	88	3	2	3	1	16	0	0	6	0	n.a.	n.a.	n.a.	n.a.	n.a.	n.a.
vOTU_3545	0	0	0	0	0	0	0	0	0	0	0	n.a.	n.a.	n.a.	n.a.	n.a.	n.a.
vOTU_3546	4	0	0	8	0	14	13	1	0	0	2	n.a.	n.a.	n.a.	n.a.	n.a.	n.a.
vOTU_3547	1	10	6	0	17	148	7	82	10	11	1	n.a.	n.a.	n.a.	n.a.	n.a.	n.a.
vOTU_3548	0	6	4	0	8	0	27	0	289	2	0	n.a.	n.a.	n.a.	n.a.	n.a.	n.a.
vOTU_3549	0	258	98	312	50	0	179	58	0	0	733	Phage DP SC_2_H4_2017	MT121960	Unspecified	O	O	O
vOTU_355	12	4	0	0	0	0	0	3	0	0	1	Faecalibacterium phage FP_Toutatis	MG711466	Faecalibacterium	O	O	O
vOTU_3550	3	0	0	9	0	0	0	0	0	0	11	n.a.	n.a.	n.a.	n.a.	n.a.	n.a.
vOTU_3551	0	0	58	0	77	0	0	0	57	94	0	n.a.	n.a.	n.a.	n.a.	n.a.	n.a.
vOTU_3552	0	0	0	0	0	0	0	0	0	0	0	n.a.	n.a.	n.a.	n.a.	n.a.	n.a.
vOTU_3553	0	2479	39	254	24	0	162	0	0	0	9473	Tortoise microvirus 14	MK765564	Unspecified	Microviridae	Unclassified	Unclassified
vOTU_3554	3	7	0	9	0	0	0	0	0	0	0	n.a.	n.a.	n.a.	n.a.	n.a.	n.a.
vOTU_3555	128	216	921	473	2180	5781	2084	6663	1316	1918	104	n.a.	n.a.	n.a.	n.a.	n.a.	n.a.
vOTU_3556	129	96	5	25	2	0	18	1	0	0	28	n.a.	n.a.	n.a.	n.a.	n.a.	n.a.
vOTU_3557	49	59	5	15	4	1	0	0	2	17	0	n.a.	n.a.	n.a.	n.a.	n.a.	n.a.
vOTU_3558	0	0	0	0	0	0	0	0	0	0	0	n.a.	n.a.	n.a.	n.a.	n.a.	n.a.
vOTU_3559	2	0	0	0	0	0	0	0	0	0	0	Faecalibacterium phage FP_Lugh	MG711464	Faecalibacterium	O	O	O
vOTU_356	4	1	2	40	0	3	28	7	0	0	4	Bacillus phage Carmen17	MG784342	Bacillus	O	O	O
vOTU_3560	0	0	0	0	0	1	2	0	0	0	0	n.a.	n.a.	n.a.	n.a.	n.a.	n.a.
vOTU_3561	206	132	185	65	42	0	60	0	0	4	0	crAssphage cr111_1	MT774387	Unspecified	O	O	O
vOTU_3562	350	186	73	211	16	0	120	0	0	0	2	n.a.	n.a.	n.a.	n.a.	n.a.	n.a.
vOTU_3563	0	0	0	0	0	0	0	0	0	0	0	n.a.	n.a.	n.a.	n.a.	n.a.	n.a.
vOTU_3564	723	385	24	180	6	0	196	0	0	0	0	n.a.	n.a.	n.a.	n.a.	n.a.	n.a.
vOTU_3565	18	44	181	260	96	597	194	557	522	716	150	n.a.	n.a.	n.a.	n.a.	n.a.	n.a.
vOTU_3566	0	0	0	0	0	0	0	0	0	0	0	n.a.	n.a.	n.a.	n.a.	n.a.	n.a.
vOTU_3567	0	211	50	65	15	0	100	0	0	0	529	Bacteroides phage SJC03	MT074146	Bacteroides	O	O	O
vOTU_3568	4	4	0	1	0	10	0	2	0	0	1	Streptococcus phage Javan261	MK448720	Streptococcus	O	O	O
vOTU_3569	0	0	0	0	0	0	0	0	0	0	0	n.a.	n.a.	n.a.	n.a.	n.a.	n.a.
vOTU_357	0	3609	993	936	334	325	828	121	0	0	15656	Bacteroides phage SJC25	MT074160	Bacteroides	Unclassified	Unclassified	Unclassified
vOTU_3570	39	185	426	417	866	923	1550	1558	607	739	111	n.a.	n.a.	n.a.	n.a.	n.a.	n.a.
vOTU_3571	0	0	0	0	0	0	0	0	0	0	0	n.a.	n.a.	n.a.	n.a.	n.a.	n.a.
vOTU_3572	8	11	12	8	44	107	97	84	11	29	0	n.a.	n.a.	n.a.	n.a.	n.a.	n.a.
vOTU_3573	1	14	4	1	0	4	5	0	0	0	40	n.a.	n.a.	n.a.	n.a.	n.a.	n.a.
vOTU_3574	240	531	60	189	25	0	59	0	0	0	1267	n.a.	n.a.	n.a.	n.a.	n.a.	n.a.
vOTU_3575	202	659	2884	2107	9016	51112	9080	20623	5669	7456	832	n.a.	n.a.	n.a.	n.a.	n.a.	n.a.
vOTU_3576	0	0	4	0	12	0	0	0	288	6	0	n.a.	n.a.	n.a.	n.a.	n.a.	n.a.
vOTU_3577	8	2	21	18	86	875	28	438	59	66	0	n.a.	n.a.	n.a.	n.a.	n.a.	n.a.
vOTU_3578	0	0	0	0	0	0	0	0	0	0	0	n.a.	n.a.	n.a.	n.a.	n.a.	n.a.
vOTU_3579	0	0	0	0	0	0	0	0	0	380	0	n.a.	n.a.	n.a.	n.a.	n.a.	n.a.
vOTU_358	195792	753754	84518	364572	26798	26315	311505	6423	252	182	2367827	Phage DP SC_2_H4_2017	MT121960	Unspecified	Myoviridae	Unclassified	Unclassified
vOTU_3580	26	78	0	292	0	1708	265	1136	0	0	107	n.a.	n.a.	n.a.	n.a.	n.a.	n.a.
vOTU_3581	0	0	0	0	0	0	0	0	0	217	0	n.a.	n.a.	n.a.	n.a.	n.a.	n.a.
vOTU_3582	1	0	0	4	0	3	4	0	0	212	0	n.a.	n.a.	n.a.	n.a.	n.a.	n.a.
vOTU_3583	16	0	0	0	0	0	0	0	2	0	0	n.a.	n.a.	n.a.	n.a.	n.a.	n.a.
vOTU_3584	15	41	42	35	9	0	9	0	0	0	41	n.a.	n.a.	n.a.	n.a.	n.a.	n.a.
vOTU_3585	0	0	0	0	0	0	3	2	0	0	0	Streptococcus phage phiARI0578	KT337360	Streptococcus	O	O	O
vOTU_3586	34	27	10	0	2	0	5	0	0	0	0	Lactococcus phage 936 group phage Phi4.2	KP793123	Lactococcus	O	O	O
vOTU_3587	10	24	110	52	32	95	21	301	122	144	30	n.a.	n.a.	n.a.	n.a.	n.a.	n.a.
vOTU_3588	0	0	7	3	0	1	0	0	5	5	0	n.a.	n.a.	n.a.	n.a.	n.a.	n.a.
vOTU_3589	223	145	14	1	4	0	26	0	0	0	40	Lactococcus phage fd13	KC182545	Lactococcus	O	O	O
vOTU_359	100	49	3	34	4	1	5	0	0	0	0	Burkholderia phage BcepMu	AY539836	Burkholderia	O	O	O
vOTU_3590	0	0	0	0	0	0	0	0	0	0	0	n.a.	n.a.	n.a.	n.a.	n.a.	n.a.
vOTU_3591	2	231	103	127	26	0	190	2	0	0	702	n.a.	n.a.	n.a.	n.a.	n.a.	n.a.
vOTU_3592	4	0	0	4	0	0	3	0	0	0	0	Clostridium phage phiCDHM19	LK985322	Clostridium	O	O	O
vOTU_3593	109	254	46	161	16	0	30	0	0	0	607	n.a.	n.a.	n.a.	n.a.	n.a.	n.a.
vOTU_3594	1057	615	60	373	28	46	162	0	0	0	0	n.a.	n.a.	n.a.	n.a.	n.a.	n.a.
vOTU_3595	20	35	81	94	309	1451	283	833	239	250	5	n.a.	n.a.	n.a.	n.a.	n.a.	n.a.
vOTU_3596	15	4	0	0	0	0	0	0	2	0	26	n.a.	n.a.	n.a.	n.a.	n.a.	n.a.
vOTU_3597	16	38	153	144	647	2541	532	1241	344	480	78	n.a.	n.a.	n.a.	n.a.	n.a.	n.a.
vOTU_3598	202	488	984	2119	7335	2147	7939	3262	2153	4772	377	n.a.	n.a.	n.a.	n.a.	n.a.	n.a.
vOTU_3599	150	45	8	52	4	0	0	0	0	0	0	n.a.	n.a.	n.a.	n.a.	n.a.	n.a.
vOTU_36	0	0	1	13	0	11	17	4	0	3	1	Streptococcus virus MS1	KY629621	Streptococcus	O	O	O
vOTU_360	13	12	0	1	0	2	0	0	0	0	0	Clostridium phage phiCT453A	KM983327	Clostridium	Myoviridae	Unclassified	Unclassified
vOTU_3600	0	104	52	91	23	0	118	0	4	2	637	n.a.	n.a.	n.a.	n.a.	n.a.	n.a.
vOTU_3601	151	72	0	6	0	0	0	0	0	0	0	n.a.	n.a.	n.a.	n.a.	n.a.	n.a.
vOTU_3602	19	1	8	0	0	0	0	0	0	0	0	Lactococcus virus Sl4	FJ848881	Lactococcus	O	O	O
vOTU_3603	10	29	0	0	0	0	0	1	0	0	0	n.a.	n.a.	n.a.	n.a.	n.a.	n.a.
vOTU_3604	300	184	6	80	6	7	33	0	0	0	0	n.a.	n.a.	n.a.	n.a.	n.a.	n.a.
vOTU_3605	93	377	898	571	1516	1571	2485	3507	1295	1745	283	n.a.	n.a.	n.a.	n.a.	n.a.	n.a.
vOTU_3606	0	29	147	133	220	0	0	42	156	306	0	Propionibacterium phage PHL085M01	JX570707	Propionibacterium	O	O	O
vOTU_3607	6772	3639	343	1967	143	2	932	50	1	0	60	n.a.	n.a.	n.a.	n.a.	n.a.	n.a.
vOTU_3608	0	4	0	0	52	34	0	114	31	20	0	n.a.	n.a.	n.a.	n.a.	n.a.	n.a.
vOTU_3609	4	20	0	0	0	0	19	0	0	0	3	n.a.	n.a.	n.a.	n.a.	n.a.	n.a.
vOTU_361	0	4	1	0	0	0	55	1	0	0	59	Clostridium phage CWou-2020a	CP063964	Clostridium	Siphoviridae	Unclassified	Unclassified
vOTU_3610	0	0	0	1	0	2	0	0	0	0	0	n.a.	n.a.	n.a.	n.a.	n.a.	n.a.
vOTU_3611	14	34	27	35	0	0	1	0	0	0	16	n.a.	n.a.	n.a.	n.a.	n.a.	n.a.
vOTU_3612	1436	929	99	713	24	0	270	12	0	0	0	n.a.	n.a.	n.a.	n.a.	n.a.	n.a.
vOTU_3613	9313	4758	494	3235	166	82	1355	0	0	0	0	n.a.	n.a.	n.a.	n.a.	n.a.	n.a.
vOTU_3614	1323	828	64	573	33	2	100	1	0	0	247	n.a.	n.a.	n.a.	n.a.	n.a.	n.a.
vOTU_3615	0	5	0	39	69	225	12	123	40	34	3	n.a.	n.a.	n.a.	n.a.	n.a.	n.a.
vOTU_3616	0	0	2	0	0	0	0	0	0	0	0	Winogradskyella phage Peternella_1	MT732475	Winogradskyella	O	O	O
vOTU_3617	0	0	0	0	0	0	0	0	2	349	0	n.a.	n.a.	n.a.	n.a.	n.a.	n.a.
vOTU_3618	0	0	0	3	0	9	5	1	0	0	1	n.a.	n.a.	n.a.	n.a.	n.a.	n.a.
vOTU_3619	0	0	0	0	0	0	0	0	0	0	0	n.a.	n.a.	n.a.	n.a.	n.a.	n.a.
vOTU_362	22	2	0	14	0	11	31	20	0	6	3	Clostridium phage phiCT453A	KM983327	Clostridium	Myoviridae	Unclassified	Unclassified
vOTU_3620	153	185	6	34	4	0	38	0	0	0	278	n.a.	n.a.	n.a.	n.a.	n.a.	n.a.
vOTU_3621	61	62	22	18	0	0	0	0	0	0	0	n.a.	n.a.	n.a.	n.a.	n.a.	n.a.
vOTU_3622	0	0	0	2	0	0	0	0	0	0	0	n.a.	n.a.	n.a.	n.a.	n.a.	n.a.
vOTU_3623	2	60	0	181	0	1591	285	841	0	0	128	n.a.	n.a.	n.a.	n.a.	n.a.	n.a.
vOTU_3624	13	92	0	330	0	2643	691	1585	0	0	134	n.a.	n.a.	n.a.	n.a.	n.a.	n.a.
vOTU_3625	6	28	0	5	0	0	18	0	4	0	14	n.a.	n.a.	n.a.	n.a.	n.a.	n.a.
vOTU_3626	0	0	10	0	15	0	0	0	343	2	0	n.a.	n.a.	n.a.	n.a.	n.a.	n.a.
vOTU_3627	0	2	6	8	1	0	0	0	0	0	0	n.a.	n.a.	n.a.	n.a.	n.a.	n.a.
vOTU_3628	37	93	230	339	1046	2471	638	1796	456	607	70	n.a.	n.a.	n.a.	n.a.	n.a.	n.a.
vOTU_3629	2	140	86	728	20	0	165	0	0	0	641	n.a.	n.a.	n.a.	n.a.	n.a.	n.a.
vOTU_363	2999	2237	1123	1335	328	69	1376	76	2	0	17	crAssphage cr85_1	MT774390	Unspecified	O	O	O
vOTU_3630	136	77	38	83	12	0	122	0	0	0	0	n.a.	n.a.	n.a.	n.a.	n.a.	n.a.
vOTU_3631	0	0	0	1	0	3	4	2	0	0	1	n.a.	n.a.	n.a.	n.a.	n.a.	n.a.
vOTU_3632	6734	3573	607	2837	190	5	1422	14	0	0	2	n.a.	n.a.	n.a.	n.a.	n.a.	n.a.
vOTU_3633	20	44	0	145	0	1154	373	748	0	0	204	n.a.	n.a.	n.a.	n.a.	n.a.	n.a.
vOTU_3634	15	44	91	79	360	1591	607	1051	268	284	27	n.a.	n.a.	n.a.	n.a.	n.a.	n.a.
vOTU_3635	4	8	0	1	0	0	0	1	0	0	0	Faecalibacterium phage FP_Toutatis	MG711466	Faecalibacterium	O	O	O
vOTU_3636	206	139	0	2	6	0	26	0	0	0	1	Gokushovirus WZ-2015a	KT264789	Unspecified	Microviridae	Gokushovirinae	Gokushovirus
vOTU_3637	0	262	185	93	55	0	179	0	2	0	961	n.a.	n.a.	n.a.	n.a.	n.a.	n.a.
vOTU_3638	0	0	0	0	0	0	0	0	0	0	0	Faecalibacterium phage FP_oengus	MG711463	Faecalibacterium	O	O	O
vOTU_3639	6649	3707	407	2148	152	4	1094	0	0	0	2	n.a.	n.a.	n.a.	n.a.	n.a.	n.a.
vOTU_364	1	2	0	7	2	6	9	2	2	3	1	Butyrivibrio virus Idris	MN882554	Butyrivibrio	Siphoviridae	Unclassified	Unclassified
vOTU_3640	4364	2374	217	1219	97	11	686	14	0	2	0	n.a.	n.a.	n.a.	n.a.	n.a.	n.a.
vOTU_3641	4	65	73	108	93	431	185	103	168	192	32	n.a.	n.a.	n.a.	n.a.	n.a.	n.a.
vOTU_3642	18	3	16	23	7	2	30	0	0	0	26	n.a.	n.a.	n.a.	n.a.	n.a.	n.a.
vOTU_3643	4	3	4	1	4	0	0	0	0	0	11	n.a.	n.a.	n.a.	n.a.	n.a.	n.a.
vOTU_3644	6041	3574	578	2531	232	104	979	8	0	4	0	n.a.	n.a.	n.a.	n.a.	n.a.	n.a.
vOTU_3645	129	69	0	52	0	0	16	0	0	0	0	n.a.	n.a.	n.a.	n.a.	n.a.	n.a.
vOTU_3646	0	6	12	14	61	251	0	233	24	54	0	n.a.	n.a.	n.a.	n.a.	n.a.	n.a.
vOTU_3647	1791	872	206	491	76	2	489	0	0	0	0	n.a.	n.a.	n.a.	n.a.	n.a.	n.a.
vOTU_3648	2	0	0	0	0	0	0	0	2	6	0	n.a.	n.a.	n.a.	n.a.	n.a.	n.a.
vOTU_3649	13	65	0	352	0	2036	676	1804	0	0	142	n.a.	n.a.	n.a.	n.a.	n.a.	n.a.
vOTU_365	727	444	128	611	57	0	481	0	0	0	0	Bacillus phage Izhevsk	MT254578	Bacillus	O	O	O
vOTU_3650	0	0	0	0	0	1	0	1	0	266	1	n.a.	n.a.	n.a.	n.a.	n.a.	n.a.
vOTU_3651	2	1	0	3	11	50	37	34	6	12	2	n.a.	n.a.	n.a.	n.a.	n.a.	n.a.
vOTU_3652	13	22	89	63	156	54	241	733	169	203	38	n.a.	n.a.	n.a.	n.a.	n.a.	n.a.
vOTU_3653	124	24	10	20	0	0	34	0	0	0	0	n.a.	n.a.	n.a.	n.a.	n.a.	n.a.
vOTU_3654	0	0	0	0	0	0	0	0	0	0	0	n.a.	n.a.	n.a.	n.a.	n.a.	n.a.
vOTU_3655	4	14	66	57	134	280	241	297	95	116	9	n.a.	n.a.	n.a.	n.a.	n.a.	n.a.
vOTU_3656	0	215	42	88	29	2	186	0	0	0	913	Akkermansia phage DTMo-2021a	CP084202	Akkermansia	O	O	O
vOTU_3657	129	61	0	53	0	0	0	0	0	0	0	n.a.	n.a.	n.a.	n.a.	n.a.	n.a.
vOTU_3658	0	0	0	0	0	2	0	1	0	0	0	crAssphage cr111_1	MT774387	Unspecified	O	O	O
vOTU_3659	0	0	0	0	0	0	0	0	0	0	0	n.a.	n.a.	n.a.	n.a.	n.a.	n.a.
vOTU_366	39	88	38	69	7	2	42	3	2	0	276	Faecalibacterium phage FP_Taranis	MG711467	Faecalibacterium	O	O	O
vOTU_3660	0	0	25	8	148	0	0	0	394	0	0	n.a.	n.a.	n.a.	n.a.	n.a.	n.a.
vOTU_3661	3	10	28	12	119	605	94	358	65	88	3	n.a.	n.a.	n.a.	n.a.	n.a.	n.a.
vOTU_3662	1119	701	79	466	34	0	163	0	0	0	0	n.a.	n.a.	n.a.	n.a.	n.a.	n.a.
vOTU_3663	1164	855	37	415	16	0	254	0	0	0	103	n.a.	n.a.	n.a.	n.a.	n.a.	n.a.
vOTU_3664	0	0	2	0	0	0	0	0	7	339	0	n.a.	n.a.	n.a.	n.a.	n.a.	n.a.
vOTU_3665	0	161	51	34	12	0	100	0	0	0	739	n.a.	n.a.	n.a.	n.a.	n.a.	n.a.
vOTU_3666	0	0	0	0	0	0	0	0	0	0	0	n.a.	n.a.	n.a.	n.a.	n.a.	n.a.
vOTU_3667	191	140	118	101	20	66	110	0	0	0	0	n.a.	n.a.	n.a.	n.a.	n.a.	n.a.
vOTU_3668	35	102	0	204	0	2317	484	821	0	0	186	n.a.	n.a.	n.a.	n.a.	n.a.	n.a.
vOTU_3669	14	44	0	289	0	1709	488	871	0	0	153	n.a.	n.a.	n.a.	n.a.	n.a.	n.a.
vOTU_367	0	0	14	0	0	2	0	0	1	17	0	Staphylococcus phage SPbeta-like	KT429160	Staphylococcus	Siphoviridae	Unclassified	Unclassified
vOTU_3670	320	189	30	235	4	0	55	0	0	0	0	n.a.	n.a.	n.a.	n.a.	n.a.	n.a.
vOTU_3671	1	6	39	9	102	904	30	376	51	64	2	n.a.	n.a.	n.a.	n.a.	n.a.	n.a.
vOTU_3672	0	0	0	0	0	0	0	0	0	0	1	n.a.	n.a.	n.a.	n.a.	n.a.	n.a.
vOTU_3673	0	0	0	0	0	0	0	0	0	0	0	n.a.	n.a.	n.a.	n.a.	n.a.	n.a.
vOTU_3674	326	161	58	99	7	0	46	0	0	0	0	n.a.	n.a.	n.a.	n.a.	n.a.	n.a.
vOTU_3675	464	516	237	342	80	8	427	0	0	0	751	Croceibacter phage P2559Y	KC688701	Croceibacter	O	O	O
vOTU_3676	0	0	0	0	0	0	0	0	0	0	0	n.a.	n.a.	n.a.	n.a.	n.a.	n.a.
vOTU_3677	0	1	0	19	0	2	15	6	0	0	5	n.a.	n.a.	n.a.	n.a.	n.a.	n.a.
vOTU_3678	0	0	0	0	0	0	0	0	0	0	0	n.a.	n.a.	n.a.	n.a.	n.a.	n.a.
vOTU_3679	315	171	14	137	6	0	40	0	0	0	0	n.a.	n.a.	n.a.	n.a.	n.a.	n.a.
vOTU_368	0	0	0	0	0	0	1	0	0	0	0	Staphylococcus phage SPbeta-like	KT429160	Staphylococcus	O	O	O
vOTU_3680	19	115	20	28	8	0	36	0	0	0	344	n.a.	n.a.	n.a.	n.a.	n.a.	n.a.
vOTU_3681	35	44	69	8	0	4	4	0	54	70	41	n.a.	n.a.	n.a.	n.a.	n.a.	n.a.
vOTU_3682	0	0	0	0	0	0	0	0	0	0	0	Clostridium phage phiCT453B	KM983328	Clostridium	O	O	O
vOTU_3683	1564	1353	56	607	29	84	194	0	0	0	453	n.a.	n.a.	n.a.	n.a.	n.a.	n.a.
vOTU_3684	74	234	28	63	8	0	24	0	0	0	242	n.a.	n.a.	n.a.	n.a.	n.a.	n.a.
vOTU_3685	2	18	85	12	66	12	96	363	89	106	4	n.a.	n.a.	n.a.	n.a.	n.a.	n.a.
vOTU_3686	0	0	4	0	0	0	0	0	0	0	1	n.a.	n.a.	n.a.	n.a.	n.a.	n.a.
vOTU_3687	0	10	21	1	190	1056	83	176	85	133	14	n.a.	n.a.	n.a.	n.a.	n.a.	n.a.
vOTU_3688	2	0	0	0	0	0	0	0	0	0	0	n.a.	n.a.	n.a.	n.a.	n.a.	n.a.
vOTU_3689	17	16	4	0	0	18	18	0	0	2	0	n.a.	n.a.	n.a.	n.a.	n.a.	n.a.
vOTU_369	54	63	16	51	4	2	3	2	2	0	252	Winogradskyella phage Peternella_1	MT732475	Winogradskyella	O	O	O
vOTU_3690	2	59	12	33	7	0	1	0	0	0	257	Roseburia phage Shimadzu	LR596903	Roseburia	O	O	O
vOTU_3691	6	10	6	8	35	422	57	249	27	26	2	n.a.	n.a.	n.a.	n.a.	n.a.	n.a.
vOTU_3692	9	45	0	293	0	1585	731	1305	0	0	168	n.a.	n.a.	n.a.	n.a.	n.a.	n.a.
vOTU_3693	0	0	14	0	0	0	0	0	14	260	0	n.a.	n.a.	n.a.	n.a.	n.a.	n.a.
vOTU_3694	0	0	0	1	0	0	0	0	0	372	0	n.a.	n.a.	n.a.	n.a.	n.a.	n.a.
vOTU_3695	0	8	18	0	10	64	32	68	306	4	1	n.a.	n.a.	n.a.	n.a.	n.a.	n.a.
vOTU_3696	27	20	0	1	0	0	26	0	0	0	0	n.a.	n.a.	n.a.	n.a.	n.a.	n.a.
vOTU_3697	2542	1345	182	948	41	225	474	5	0	0	0	n.a.	n.a.	n.a.	n.a.	n.a.	n.a.
vOTU_3698	6	28	118	96	469	1898	256	836	245	323	11	n.a.	n.a.	n.a.	n.a.	n.a.	n.a.
vOTU_3699	138	73	32	35	10	4	30	2	0	5	5	n.a.	n.a.	n.a.	n.a.	n.a.	n.a.
vOTU_37	3210	3851	804	1885	258	147	1562	50	10	0	6425	Cellulophaga phage phi17:2	KC821609	Cellulophaga	O	O	O
vOTU_370	1288	1343	406	815	142	60	597	37	0	0	1455	Cellulophaga phage phi17:2	KC821609	Cellulophaga	O	O	O
vOTU_3700	4	2	0	6	0	1	2	0	0	0	0	crAssphage cr271_1	MT774394	Unspecified	O	O	O
vOTU_3701	23	6	1	0	0	0	1	0	0	1	21	n.a.	n.a.	n.a.	n.a.	n.a.	n.a.
vOTU_3702	208	98	218	293	91	0	220	0	0	0	0	n.a.	n.a.	n.a.	n.a.	n.a.	n.a.
vOTU_3703	9	8	21	14	3	0	0	2	0	0	0	n.a.	n.a.	n.a.	n.a.	n.a.	n.a.
vOTU_3704	16	86	0	436	0	2212	540	1587	0	0	205	n.a.	n.a.	n.a.	n.a.	n.a.	n.a.
vOTU_3705	0	0	0	0	23	0	1	1	336	0	0	n.a.	n.a.	n.a.	n.a.	n.a.	n.a.
vOTU_3706	0	0	0	0	0	0	0	0	0	0	0	Faecalibacterium phage FP_Lugh	MG711464	Faecalibacterium	O	O	O
vOTU_3707	1050	744	262	462	54	4	508	0	0	0	0	CrAss-like virus sp.	MZ130489	CrAss-like	O	O	O
vOTU_3708	0	0	0	1	0	0	0	0	0	0	0	n.a.	n.a.	n.a.	n.a.	n.a.	n.a.
vOTU_3709	193	163	16	99	2	24	41	56	0	0	43	n.a.	n.a.	n.a.	n.a.	n.a.	n.a.
vOTU_371	1	313	49	220	16	14	194	7	0	0	1058	Tenacibaculum phage Gundel_1	MT732474	Tenacibaculum	Podoviridae	Unclassified	Unclassified
vOTU_3710	267	145	17	187	4	0	57	0	0	0	0	n.a.	n.a.	n.a.	n.a.	n.a.	n.a.
vOTU_3711	0	0	0	0	0	0	0	0	0	0	0	n.a.	n.a.	n.a.	n.a.	n.a.	n.a.
vOTU_3712	0	0	0	0	0	0	0	0	0	0	0	n.a.	n.a.	n.a.	n.a.	n.a.	n.a.
vOTU_3713	225	105	50	36	2	0	38	0	2	0	0	n.a.	n.a.	n.a.	n.a.	n.a.	n.a.
vOTU_3714	16	71	0	258	0	2020	612	1511	2	0	153	n.a.	n.a.	n.a.	n.a.	n.a.	n.a.
vOTU_3715	0	0	0	0	0	0	0	0	0	0	0	n.a.	n.a.	n.a.	n.a.	n.a.	n.a.
vOTU_3716	313	172	16	169	6	0	58	1	0	0	0	n.a.	n.a.	n.a.	n.a.	n.a.	n.a.
vOTU_3717	3	0	15	21	21	29	27	180	10	42	1	n.a.	n.a.	n.a.	n.a.	n.a.	n.a.
vOTU_3718	7	0	1	0	0	0	0	0	0	0	0	n.a.	n.a.	n.a.	n.a.	n.a.	n.a.
vOTU_3719	0	12	0	2	1	0	0	2	0	0	0	n.a.	n.a.	n.a.	n.a.	n.a.	n.a.
vOTU_372	1	2	0	19	0	18	28	7	0	1	7	Faecalibacterium phage FP_Taranis	MG711467	Faecalibacterium	O	O	O
vOTU_3720	91	88	122	158	20	0	45	14	0	0	0	crAssphage cr114_1	MT774404	Unspecified	O	O	O
vOTU_3721	0	0	0	1	0	0	1	1	0	0	0	n.a.	n.a.	n.a.	n.a.	n.a.	n.a.
vOTU_3722	0	0	11	0	24	0	0	0	351	8	0	n.a.	n.a.	n.a.	n.a.	n.a.	n.a.
vOTU_3723	13	24	1	1	0	0	0	0	0	0	0	n.a.	n.a.	n.a.	n.a.	n.a.	n.a.
vOTU_3724	0	0	0	0	28	3	3	0	221	0	0	n.a.	n.a.	n.a.	n.a.	n.a.	n.a.
vOTU_3725	177	103	17	28	14	0	30	0	0	0	0	n.a.	n.a.	n.a.	n.a.	n.a.	n.a.
vOTU_3726	0	0	0	0	22	0	0	0	328	0	0	n.a.	n.a.	n.a.	n.a.	n.a.	n.a.
vOTU_3727	179	137	163	255	40	0	176	0	0	0	0	crAssphage cr114_1	MT774404	Unspecified	O	O	O
vOTU_3728	1325	1068	337	365	87	0	354	26	0	0	0	n.a.	n.a.	n.a.	n.a.	n.a.	n.a.
vOTU_3729	0	8	2	0	0	90	0	0	0	0	7	Lactococcus phage vB_LacS_15	MN337887	Lactococcus	O	O	O
vOTU_373	1	4	0	14	0	2	0	0	0	0	0	Clostridium phage vB_CpeS-CP51	KC237729	Clostridium	Siphoviridae	Unclassified	Unclassified
vOTU_3730	17	8	0	3	0	0	0	0	0	0	0	n.a.	n.a.	n.a.	n.a.	n.a.	n.a.
vOTU_3731	6851	3725	448	2225	156	0	1200	34	3	0	0	n.a.	n.a.	n.a.	n.a.	n.a.	n.a.
vOTU_3732	1493	861	65	435	16	0	276	0	0	0	38	n.a.	n.a.	n.a.	n.a.	n.a.	n.a.
vOTU_3733	1155	681	72	345	27	0	85	0	0	0	23	n.a.	n.a.	n.a.	n.a.	n.a.	n.a.
vOTU_3734	0	0	0	1	0	3	2	0	0	0	0	n.a.	n.a.	n.a.	n.a.	n.a.	n.a.
vOTU_3735	1	0	0	0	0	0	0	0	0	0	0	n.a.	n.a.	n.a.	n.a.	n.a.	n.a.
vOTU_3736	88	58	14	0	0	0	0	3	0	0	0	n.a.	n.a.	n.a.	n.a.	n.a.	n.a.
vOTU_3737	0	7	0	0	2	0	0	0	4	0	0	n.a.	n.a.	n.a.	n.a.	n.a.	n.a.
vOTU_3738	167	103	6	42	0	0	0	0	0	0	0	n.a.	n.a.	n.a.	n.a.	n.a.	n.a.
vOTU_3739	26	102	0	464	0	1904	777	1385	0	0	146	n.a.	n.a.	n.a.	n.a.	n.a.	n.a.
vOTU_374	4	3	4	54	0	47	49	27	8	14	13	Streptococcus phage phiJH1301-1	KX077891	Streptococcus	Siphoviridae	Unclassified	Unclassified
vOTU_3740	0	255	135	121	32	0	226	4	0	0	945	n.a.	n.a.	n.a.	n.a.	n.a.	n.a.
vOTU_3741	0	0	0	0	0	1	0	0	2	0	0	n.a.	n.a.	n.a.	n.a.	n.a.	n.a.
vOTU_3742	141	99	8	13	0	0	0	0	0	0	0	n.a.	n.a.	n.a.	n.a.	n.a.	n.a.
vOTU_3743	4	2	0	0	2	0	0	0	0	0	0	n.a.	n.a.	n.a.	n.a.	n.a.	n.a.
vOTU_3744	5347	2836	516	1880	201	0	771	1	0	0	0	n.a.	n.a.	n.a.	n.a.	n.a.	n.a.
vOTU_3745	13	71	0	287	0	2499	444	1307	0	0	118	n.a.	n.a.	n.a.	n.a.	n.a.	n.a.
vOTU_3746	0	0	0	1	0	0	0	0	0	0	0	n.a.	n.a.	n.a.	n.a.	n.a.	n.a.
vOTU_3747	0	0	0	0	0	0	1	0	0	488	0	n.a.	n.a.	n.a.	n.a.	n.a.	n.a.
vOTU_3748	12	23	0	171	0	1165	350	644	0	0	123	n.a.	n.a.	n.a.	n.a.	n.a.	n.a.
vOTU_3749	47	58	8	32	6	0	19	0	0	0	0	n.a.	n.a.	n.a.	n.a.	n.a.	n.a.
vOTU_375	37094	25914	4931	15347	1629	1316	13807	436	15	12	802	Phage DP SC_6_H4_2017	MT121964	Unspecified	O	O	O
vOTU_3750	0	0	0	0	0	1	0	3	0	0	0	n.a.	n.a.	n.a.	n.a.	n.a.	n.a.
vOTU_3751	6405	3644	605	2532	240	10	1215	0	0	0	2	n.a.	n.a.	n.a.	n.a.	n.a.	n.a.
vOTU_3752	0	0	0	1	18	1	0	1	295	16	0	n.a.	n.a.	n.a.	n.a.	n.a.	n.a.
vOTU_3753	16	143	0	355	0	2619	606	1435	0	0	268	n.a.	n.a.	n.a.	n.a.	n.a.	n.a.
vOTU_3754	6	16	16	14	2	0	0	0	0	0	10	n.a.	n.a.	n.a.	n.a.	n.a.	n.a.
vOTU_3755	0	0	0	0	0	0	0	0	0	0	0	n.a.	n.a.	n.a.	n.a.	n.a.	n.a.
vOTU_3756	0	0	0	2	20	0	0	0	317	2	0	n.a.	n.a.	n.a.	n.a.	n.a.	n.a.
vOTU_3757	0	4	1	0	0	0	0	0	0	0	0	n.a.	n.a.	n.a.	n.a.	n.a.	n.a.
vOTU_3758	0	0	0	0	0	0	0	0	0	269	0	n.a.	n.a.	n.a.	n.a.	n.a.	n.a.
vOTU_3759	1540	1000	130	482	68	0	364	0	0	0	471	n.a.	n.a.	n.a.	n.a.	n.a.	n.a.
vOTU_376	0	0	0	2	0	1	3	0	0	0	0	Clostridium phage vB_CpeS-CP51	KC237729	Clostridium	Siphoviridae	Unclassified	Unclassified
vOTU_3760	426	284	45	8	15	0	0	0	0	0	0	n.a.	n.a.	n.a.	n.a.	n.a.	n.a.
vOTU_3761	149	61	64	176	10	0	66	0	0	0	0	Phage DP SC_6_H4_2017	MT121964	Unspecified	O	O	O
vOTU_3762	23	27	18	21	7	0	46	0	0	0	12	n.a.	n.a.	n.a.	n.a.	n.a.	n.a.
vOTU_3763	0	2	4	0	0	0	2	0	0	0	0	n.a.	n.a.	n.a.	n.a.	n.a.	n.a.
vOTU_3764	1	14	6	0	2	0	14	0	0	0	0	n.a.	n.a.	n.a.	n.a.	n.a.	n.a.
vOTU_3765	0	11	0	14	0	0	2	0	2	0	1	Streptococcus phage phiJH1301-1	KX077891	Streptococcus	O	O	O
vOTU_3766	19	63	0	241	0	1651	353	1280	0	0	197	n.a.	n.a.	n.a.	n.a.	n.a.	n.a.
vOTU_3767	1580	890	214	678	47	52	278	0	0	0	0	n.a.	n.a.	n.a.	n.a.	n.a.	n.a.
vOTU_3768	0	0	0	0	0	0	0	0	0	0	0	n.a.	n.a.	n.a.	n.a.	n.a.	n.a.
vOTU_3769	163	55	70	57	12	0	16	0	0	0	0	n.a.	n.a.	n.a.	n.a.	n.a.	n.a.
vOTU_377	15	31	10	13	6	44	23	3	0	1	6	Faecalibacterium phage FP_Lagaffe	MG711461	Faecalibacterium	O	O	O
vOTU_3770	10	18	162	16	54	193	10	219	134	261	32	n.a.	n.a.	n.a.	n.a.	n.a.	n.a.
vOTU_3771	0	0	0	0	0	0	0	0	0	0	0	n.a.	n.a.	n.a.	n.a.	n.a.	n.a.
vOTU_3772	43	208	401	519	1700	3999	845	2720	717	1316	82	n.a.	n.a.	n.a.	n.a.	n.a.	n.a.
vOTU_3773	58	238	846	780	3198	6951	2153	4779	1760	2683	125	n.a.	n.a.	n.a.	n.a.	n.a.	n.a.
vOTU_3774	436	206	24	146	16	0	130	0	0	0	18	n.a.	n.a.	n.a.	n.a.	n.a.	n.a.
vOTU_3775	0	0	0	2	0	0	0	0	0	0	0	n.a.	n.a.	n.a.	n.a.	n.a.	n.a.
vOTU_3776	4	24	5	10	2	0	0	0	0	0	66	Flavobacterium phage fF4	MN850656	Flavobacterium	Myoviridae	Unclassified	Unclassified
vOTU_3777	25	142	2	56	6	0	0	0	0	0	627	Microviridae sp.	MG945227	Unspecified	Microviridae	Unclassified	Unclassified
vOTU_3778	0	0	0	0	0	0	1	0	0	0	0	n.a.	n.a.	n.a.	n.a.	n.a.	n.a.
vOTU_3779	469	279	89	117	36	3	71	3	0	0	1	n.a.	n.a.	n.a.	n.a.	n.a.	n.a.
vOTU_378	0	0	13	1	10	0	16	1	0	9754	0	n.a.	n.a.	n.a.	n.a.	n.a.	n.a.
vOTU_3780	5432	3113	511	2078	171	160	1192	46	0	0	2	n.a.	n.a.	n.a.	n.a.	n.a.	n.a.
vOTU_3781	23	81	0	410	0	2135	670	1965	0	0	141	n.a.	n.a.	n.a.	n.a.	n.a.	n.a.
vOTU_3782	17	148	206	259	857	2828	832	2079	499	533	77	n.a.	n.a.	n.a.	n.a.	n.a.	n.a.
vOTU_3783	1763	1265	60	641	10	0	319	0	0	0	258	n.a.	n.a.	n.a.	n.a.	n.a.	n.a.
vOTU_3784	0	0	0	0	0	0	6	0	0	207	0	n.a.	n.a.	n.a.	n.a.	n.a.	n.a.
vOTU_3785	1397	825	82	484	28	0	132	0	0	0	0	n.a.	n.a.	n.a.	n.a.	n.a.	n.a.
vOTU_3786	0	0	0	0	0	0	0	0	0	374	0	n.a.	n.a.	n.a.	n.a.	n.a.	n.a.
vOTU_3787	2	4	0	1	0	1	0	0	0	0	0	n.a.	n.a.	n.a.	n.a.	n.a.	n.a.
vOTU_3788	21	24	6	18	0	0	0	1	2	0	0	Lactococcus phage 936 group phage PhiLj	KP793133	Lactococcus	O	O	O
vOTU_3789	0	572	46	96	14	0	91	1	4	0	2022	n.a.	n.a.	n.a.	n.a.	n.a.	n.a.
vOTU_379	1	0	0	6	0	13	9	3	0	0	1	Sinorhizobium phage HMSP1-Susan	MG214783	Sinorhizobium	Siphoviridae	Unclassified	Unclassified
vOTU_3790	0	0	0	0	0	0	0	0	0	0	0	n.a.	n.a.	n.a.	n.a.	n.a.	n.a.
vOTU_3791	12	2	15	1	57	189	48	57	41	40	10	n.a.	n.a.	n.a.	n.a.	n.a.	n.a.
vOTU_3792	52	47	28	0	0	1	14	0	6	6	0	Lactococcus lactis phage P475	KC182550	Lactococcus	O	O	O
vOTU_3793	0	1	0	4	0	0	0	0	0	0	0	n.a.	n.a.	n.a.	n.a.	n.a.	n.a.
vOTU_3794	1	3	52	82	251	754	110	354	111	141	0	n.a.	n.a.	n.a.	n.a.	n.a.	n.a.
vOTU_3795	16	71	0	511	0	2285	635	2020	0	0	301	n.a.	n.a.	n.a.	n.a.	n.a.	n.a.
vOTU_3796	14	12	50	162	32	198	76	1364	111	225	36	n.a.	n.a.	n.a.	n.a.	n.a.	n.a.
vOTU_3797	2612	1476	211	969	46	2	496	8	0	0	0	n.a.	n.a.	n.a.	n.a.	n.a.	n.a.
vOTU_3798	2	0	0	0	32	0	0	0	316	0	0	n.a.	n.a.	n.a.	n.a.	n.a.	n.a.
vOTU_3799	50	136	2	29	4	1	24	0	0	0	512	n.a.	n.a.	n.a.	n.a.	n.a.	n.a.
vOTU_38	2	10061	13248	19465	6601	485	18547	37	11001	22030	37843	Escherichia phage V18	KY683736	Escherichia	Myoviridae	Vequintavirinae	Vequintavirus
vOTU_380	1	1	0	2	0	5	7	2	1	0	2	n.a.	n.a.	n.a.	n.a.	n.a.	n.a.
vOTU_3800	0	20	0	0	0	0	0	0	0	0	26	Faecalibacterium phage FP_Toutatis	MG711466	Faecalibacterium	O	O	O
vOTU_3801	13	15	9	27	4	0	2	0	0	0	34	n.a.	n.a.	n.a.	n.a.	n.a.	n.a.
vOTU_3802	701	466	33	375	9	1	162	0	0	0	361	n.a.	n.a.	n.a.	n.a.	n.a.	n.a.
vOTU_3803	36	106	0	617	0	1901	593	1392	0	0	101	n.a.	n.a.	n.a.	n.a.	n.a.	n.a.
vOTU_3804	0	2	10	2	37	149	0	39	16	30	0	n.a.	n.a.	n.a.	n.a.	n.a.	n.a.
vOTU_3805	0	0	0	0	0	0	0	0	0	0	0	n.a.	n.a.	n.a.	n.a.	n.a.	n.a.
vOTU_3806	0	1	0	11	2	19	38	5	0	4	9	n.a.	n.a.	n.a.	n.a.	n.a.	n.a.
vOTU_3807	1	2	0	0	1	0	0	0	0	0	0	n.a.	n.a.	n.a.	n.a.	n.a.	n.a.
vOTU_3808	149	510	2	128	2	0	76	0	0	0	1338	n.a.	n.a.	n.a.	n.a.	n.a.	n.a.
vOTU_3809	37	192	430	497	1712	3198	1217	3195	742	1145	76	n.a.	n.a.	n.a.	n.a.	n.a.	n.a.
vOTU_381	9	2	0	0	0	3	8	1	0	0	3	Clostridioides phage phiCD27	EU719189	Clostridioides	O	O	O
vOTU_382	0	1	0	14	0	6	13	4	4	2	4	n.a.	n.a.	n.a.	n.a.	n.a.	n.a.
vOTU_383	18	11	13	59	6	0	43	13	0	1	37	Streptococcus phage phiJH1301-1	KX077891	Streptococcus	Siphoviridae	Unclassified	Unclassified
vOTU_384	0	0	0	1	0	3	0	1	0	0	1	Faecalibacterium phage FP_oengus	MG711463	Faecalibacterium	O	O	O
vOTU_385	1	2	2	2	0	0	9	2	0	0	1	Bacillus phage 250	GU229986	Bacillus	O	O	O
vOTU_386	39	76	3	3	2	65	0	3	0	0	8	Faecalibacterium phage FP_Lagaffe	MG711461	Faecalibacterium	O	O	O
vOTU_387	4468	2163	780	1715	327	568	1503	2	3	8	0	Bacteroides phage LoVEphage	MW660583	Bacteroides	O	O	O
vOTU_388	12	77	11	27	10	4	18	0	0	0	127	Faecalibacterium phage FP_Lugh	MG711464	Faecalibacterium	Siphoviridae	Unclassified	Lughvirus
vOTU_389	0	0	0	0	2	0	0	0	0	0	5	Roseburia phage Jekyll	LR596902	Roseburia	O	O	O
vOTU_39	11	9835	13357	19304	6532	512	18625	53	10904	22699	36904	Escherichia phage V18	KY683736	Escherichia	Myoviridae	Vequintavirinae	Vequintavirus
vOTU_390	2	0	0	1	0	1	0	0	0	0	9	Roseburia phage Jekyll	LR596902	Roseburia	O	O	O
vOTU_391	139	145	49	27	12	9	14	6	8	13	2	Bacteroides phage crAss001	MH675552	Bacteroides	O	O	O
vOTU_392	66	51	25	28	5	3	8	2	2	0	0	Butyrivibrio virus Idris	MN882554	Butyrivibrio	O	O	O
vOTU_393	13	9	0	4	0	12	11	4	0	0	1	Bacillus phage vB_BanS_Athena	OK500002	Bacillus	O	O	O
vOTU_394	0	0	0	0	0	0	0	0	0	0	0	Butyrivibrio virus Arawn	MN882550	Butyrivibrio	O	O	O
vOTU_395	600	411	511	235	99	1	294	0	0	0	0	crAssphage cr128_1	MT774392	Unspecified	O	O	O
vOTU_396	3	1	0	0	0	2	3	0	0	0	1	Clostridium phage phiSM101	CP000315	Clostridium	O	O	O
vOTU_397	13900	7262	670	4270	261	1	1896	38	0	0	2	Lactobacillus phage Ld17	KJ564037	Lactobacillus	O	O	O
vOTU_398	219	1706	1050	1402	367	95	1962	28	8	8	5816	Faecalibacterium phage FP_Epona	MG711462	Faecalibacterium	Myoviridae	Unclassified	Eponavirus
vOTU_399	7	6	8	3	0	3	2	2	0	0	3	n.a.	n.a.	n.a.	n.a.	n.a.	n.a.
vOTU_4	52507	26759	19014	26558	6165	2685	23651	535	21	28	8	crAssphage cr108_1	MT774385	Unspecified	O	O	O
vOTU_40	6	10023	13436	19395	6378	478	18112	39	10872	22012	36934	Escherichia phage V18	KY683736	Escherichia	Myoviridae	Vequintavirinae	Vequintavirus
vOTU_400	0	86	88	8	10	1	1	0	0	0	135	Geobacillus virus E3	KP144388	Geobacillus	O	O	O
vOTU_401	3	0	0	3	0	3	3	2	0	4	3	Faecalibacterium phage FP_Taranis	MG711467	Faecalibacterium	O	O	O
vOTU_402	2701	1756	2107	2673	664	0	2385	0	18	0	94	crAssphage cr125_1	MT774407	Unspecified	O	O	O
vOTU_403	1332	2952	13301	7124	5008	28923	6621	18549	17329	27462	4130	n.a.	n.a.	n.a.	n.a.	n.a.	n.a.
vOTU_404	104	77	36	61	18	2	35	1	1	0	2	Streptococcus phage phiSS12	KC413987	Streptococcus	O	O	O
vOTU_405	691	1365	6721	3331	2272	12413	2941	7361	8709	14039	1834	Flavobacterium phage 11b	AJ842011	Flavobacterium	O	O	O
vOTU_406	693	879	266	371	82	1	393	22	0	0	1587	Cellulophaga phage phi17:2	KC821609	Cellulophaga	O	O	O
vOTU_407	494	1128	2672	2565	1029	9652	2134	5639	2678	4424	1302	Flavobacterium phage 11b	AJ842011	Flavobacterium	O	O	O
vOTU_408	532	1060	2481	2566	1007	9608	2185	5530	2668	4384	1497	Flavobacterium phage 11b	AJ842011	Flavobacterium	O	O	O
vOTU_409	4	1	0	6	0	0	1	0	0	0	1	Bacteroides phage ARB14	MT074134	Bacteroides	O	O	O
vOTU_41	4	9938	13357	19410	6553	528	18143	45	11058	22162	37253	Escherichia phage V18	KY683736	Escherichia	Myoviridae	Vequintavirinae	Vequintavirus
vOTU_410	4	0	0	2	0	0	0	0	0	0	0	Bacteroides phage ARB14	MT074134	Bacteroides	O	O	O
vOTU_411	82711	59631	1808	10171	1478	806	9649	192	18	15	9	n.a.	n.a.	n.a.	n.a.	n.a.	n.a.
vOTU_412	83299	59742	1703	9856	1493	896	9680	210	8	14	8	n.a.	n.a.	n.a.	n.a.	n.a.	n.a.
vOTU_413	82498	59464	1764	9854	1412	812	9897	229	10	14	7	n.a.	n.a.	n.a.	n.a.	n.a.	n.a.
vOTU_414	82815	59705	1675	9874	1399	808	9789	191	10	15	9	n.a.	n.a.	n.a.	n.a.	n.a.	n.a.
vOTU_415	83482	59883	1765	10102	1510	768	9884	209	18	4	3	n.a.	n.a.	n.a.	n.a.	n.a.	n.a.
vOTU_416	82271	58996	1690	9797	1431	714	9680	229	10	10	3	n.a.	n.a.	n.a.	n.a.	n.a.	n.a.
vOTU_417	1	0	0	2	0	0	0	0	0	0	1	Bacteroides phage ARB14	MT074134	Bacteroides	O	O	O
vOTU_418	546	1030	2507	2500	1057	9554	2204	5440	2732	4670	1282	Flavobacterium phage 11b	AJ842011	Flavobacterium	O	O	O
vOTU_419	307586	243491	4518	6582	1326	267	4244	135	36	20	12	Cellulophaga phage phi17:2	KC821609	Cellulophaga	O	O	O
vOTU_42	30912	26959	3476	5368	787	234	5046	88	0	0	30	n.a.	n.a.	n.a.	n.a.	n.a.	n.a.
vOTU_420	57624	113222	71913	97429	20239	7075	78731	1744	150	148	255397	CrAssphage ZA	MK238400	Unspecified	O	O	O
vOTU_421	501	1038	2537	2411	893	9279	1978	5512	2683	4413	1356	Flavobacterium phage 11b	AJ842011	Flavobacterium	O	O	O
vOTU_422	896	1952	1598	2655	488	189	2378	34	2	0	9908	Parabacteroides phage PDS1	MN929097	Parabacteroides	Siphoviridae	Unclassified	Unclassified
vOTU_423	683	1502	6634	3137	2301	12097	2838	7149	8643	13796	1796	Flavobacterium phage 11b	AJ842011	Flavobacterium	O	O	O
vOTU_424	754	1465	6754	3227	2328	12405	3037	7289	8676	13949	1887	Flavobacterium phage 11b	AJ842011	Flavobacterium	O	O	O
vOTU_425	29851	22512	5779	10449	1537	976	9313	229	12	8	2	CrAss-like virus sp.	MZ130489	CrAss-like	Podoviridae	Unclassified	Unclassified
vOTU_426	244	146	99	199	12	3	477	42	0	0	43	n.a.	n.a.	n.a.	n.a.	n.a.	n.a.
vOTU_427	0	0	0	1	0	3	1	0	0	0	0	n.a.	n.a.	n.a.	n.a.	n.a.	n.a.
vOTU_428	102	53	15	51	1	4	13	3	0	0	190	Butyrivibrio virus Idris	MN882554	Butyrivibrio	Siphoviridae	Unclassified	Unclassified
vOTU_429	11144	5647	1035	1667	372	231	1169	0	10	30	0	Streptococcus phage IPP57	KY065494	Streptococcus	O	O	O
vOTU_43	109186	87696	21427	47753	7404	3801	41772	1099	50	37	5124	Cellulophaga phage phi17:2	KC821609	Cellulophaga	O	O	O
vOTU_430	0	0	0	1	0	4	1	0	0	0	1	Clostridium phage phiSM101	CP000315	Clostridium	O	O	O
vOTU_431	164	50	32	83	10	0	21	1	0	0	0	Croceibacter phage P2559Y	KC688701	Croceibacter	O	O	O
vOTU_432	13597	11952	2384	3893	686	181	3293	1	6	0	2	n.a.	n.a.	n.a.	n.a.	n.a.	n.a.
vOTU_433	10	1	3	91	0	54	83	28	1	1	26	n.a.	n.a.	n.a.	n.a.	n.a.	n.a.
vOTU_434	2	19216	28542	43813	7894	1540	35201	560	102	36	76872	UAG-readthrough crAss clade sp.	MZ130499	Unspecified	O	O	O
vOTU_435	22705	12436	4846	12081	1504	772	11228	307	28	12	729	Phage DP SC_2_H4_2017	MT121960	Unspecified	Myoviridae	Unclassified	Unclassified
vOTU_436	3910	2022	887	1531	232	355	1800	58	0	0	83	Streptococcus phage SM1	AY007505	Streptococcus	Siphoviridae	Unclassified	Unclassified
vOTU_437	5691	5039	1153	1622	346	68	1557	8	6	0	0	n.a.	n.a.	n.a.	n.a.	n.a.	n.a.
vOTU_438	16	15	0	4	2	7	2	2	0	0	1	Butyrivibrio virus Ceridwen	MN882553	Butyrivibrio	O	O	O
vOTU_439	31	16	18	28	0	5	20	4	0	0	3	Faecalibacterium phage FP_Lagaffe	MG711461	Faecalibacterium	O	O	O
vOTU_44	13	6	0	44	2	1	140	0	0	0	1	Clostridium phage c-st	AP008983	Clostridium	O	O	O
vOTU_440	4097	2770	435	955	98	47	1272	77	6	0	2	Microbacterium phage DizzyRudy	MK814756	Microbacterium	Siphoviridae	Unclassified	Unclassified
vOTU_441	9	7	0	2	0	1	2	0	0	0	0	Riemerella phage RAP44	HQ396194	Riemerella	O	O	O
vOTU_442	475	2087	6801	3213	10167	8873	19579	20762	9980	12640	1821	Streptococcus phage Javan630	MK448997	Streptococcus	O	O	O
vOTU_443	506	652	88	373	49	18	257	0	2	0	1283	Cellulophaga phage phi17:2	KC821609	Cellulophaga	O	O	O
vOTU_444	102	40	1	12	2	5	26	8	0	0	2	n.a.	n.a.	n.a.	n.a.	n.a.	n.a.
vOTU_445	4	453	18	50	2	6	12	10	0	0	1770	Faecalibacterium phage FP_Brigit	MG711465	Faecalibacterium	Myoviridae	Unclassified	Brigitvirus
vOTU_446	0	0	2	1	0	3	8	0	0	0	3	Bacteriophage sp.	LT996078	Unspecified	O	O	O
vOTU_447	8	0	5	1	0	3	16	1	2	2	1	Bacteriophage sp.	LT996078	Unspecified	O	O	O
vOTU_448	2	0	1	0	0	2	13	3	0	0	1	Bacteriophage sp.	LT996078	Unspecified	O	O	O
vOTU_449	0	14	241	2	77	56	32	60	862	9	0	Lactococcus phage BM13	JX567312	Lactococcus	Siphoviridae	Unclassified	Vedamuthuvirus
vOTU_45	26	22	12	45	4	1	19	10	0	0	1	Riemerella phage RAP44	HQ396194	Riemerella	O	O	O
vOTU_450	8	4	0	6	0	2	1	0	0	0	28	Faecalibacterium phage FP_Taranis	MG711467	Faecalibacterium	Myoviridae	Unclassified	Taranisvirus
vOTU_451	1	2	0	13	0	5	13	3	0	2	6	n.a.	n.a.	n.a.	n.a.	n.a.	n.a.
vOTU_452	0	22	2	1	0	4	1	39	4	2	1	Bacillus phage PBC1	JQ619704	Bacillus	O	O	O
vOTU_453	0	0	0	1	0	9	3	5	0	2	2	n.a.	n.a.	n.a.	n.a.	n.a.	n.a.
vOTU_454	10385	8628	2248	2728	597	227	2500	18	10	8	1	n.a.	n.a.	n.a.	n.a.	n.a.	n.a.
vOTU_455	0	0	0	0	0	2	0	0	0	2	0	Bacillus phage Deep-Purple	MF176161	Bacillus	O	O	O
vOTU_456	4	2	0	12	0	7	18	3	0	0	1	Clostridium phage phiCDHM19	LK985322	Clostridium	O	O	O
vOTU_457	51	72549	70776	91446	20363	4868	73261	1785	135	172	273392	UAG-readthrough crAss clade sp.	MZ130492	Unspecified	O	O	O
vOTU_458	0	0	19	3	0	1	28	2	0	0	27	Bacillus phage BUCT082	MZ969646	Bacillus	O	O	O
vOTU_459	4	28	10	77	0	0	51	0	0	0	104	Clostridium phage vB_CpeS-CP51	KC237729	Clostridium	Siphoviridae	Unclassified	Unclassified
vOTU_46	19	8	14	18	0	3	12	6	0	0	2	Riemerella phage RAP44	HQ396194	Riemerella	O	O	O
vOTU_460	183	441	53	150	8	3	140	2	0	0	1163	n.a.	n.a.	n.a.	n.a.	n.a.	n.a.
vOTU_461	1	1	0	7	0	8	16	7	2	0	6	n.a.	n.a.	n.a.	n.a.	n.a.	n.a.
vOTU_462	49	77	103	258	34	3	237	6	0	0	713	Faecalibacterium phage FP_Lugh	MG711464	Faecalibacterium	O	O	O
vOTU_463	438	266	35	191	12	3	83	6	0	0	146	Butyrivibrio virus Idris	MN882554	Butyrivibrio	Siphoviridae	Unclassified	Unclassified
vOTU_464	2	1	0	6	0	10	11	2	2	0	5	Pseudomonas phage 4phiC20-2	MN553583	Pseudomonas	O	O	O
vOTU_465	24747	10398	23164	42881	6694	1533	37090	352	28	22	131	UAG-readthrough crAss clade sp.	MZ130497	Unspecified	O	O	O
vOTU_466	1254	698	576	869	178	116	885	23	0	0	778	Parabacteroides phage PDS1	MN929097	Parabacteroides	Siphoviridae	Unclassified	Unclassified
vOTU_467	64	51	127	124	19	39	93	18	34	51	155	Bifidobacterium phage Bbif-1	GQ141189	Bifidobacterium	Siphoviridae	Unclassified	Unclassified
vOTU_468	15	17	0	3	0	0	7	2	0	0	0	Lactococcus phage phiLC3	AF242738	Lactococcus	O	O	O
vOTU_469	869	4777	423	2167	144	2	1025	132	0	0	17451	n.a.	n.a.	n.a.	n.a.	n.a.	n.a.
vOTU_47	10	14	5	18	0	3	23	7	0	0	2	Riemerella phage RAP44	HQ396194	Riemerella	O	O	O
vOTU_470	0	0	0	7	0	9	5	3	0	4573	2	n.a.	n.a.	n.a.	n.a.	n.a.	n.a.
vOTU_471	20	1901	419	958	78	3	846	1	4	4	8104	Roseburia phage Jekyll	LR596902	Roseburia	O	O	O
vOTU_472	8261	3754	15614	22281	4359	1129	19190	212	15	0	43	crAssphage cr7_1	MT774402	Unspecified	O	O	O
vOTU_473	0	0	0	0	0	0	5	0	0	0	1	Bacteroides phage ARB14	MT074134	Bacteroides	O	O	O
vOTU_474	3821	3214	1425	1408	482	275	1663	34	0	0	0	Nonlabens phage P12024S	JQ823122	Nonlabens	O	O	O
vOTU_475	0	0	0	0	0	2	0	1	0	0	0	Leuconostoc phage phiLNTR3	KC013029	Leuconostoc	Siphoviridae	Mccleskeyvirinae	Unaquatrovirus
vOTU_476	2	4	0	1	0	0	0	0	0	0	0	Paenibacillus phage Wanderer	MH431930	Paenibacillus	O	O	O
vOTU_477	1977	1008	2619	1792	509	74	1754	84	0	4	1	n.a.	n.a.	n.a.	n.a.	n.a.	n.a.
vOTU_478	3448	1752	190	1012	60	1	413	0	0	0	0	n.a.	n.a.	n.a.	n.a.	n.a.	n.a.
vOTU_479	1096	582	1587	1379	338	46	1157	0	0	0	0	n.a.	n.a.	n.a.	n.a.	n.a.	n.a.
vOTU_48	0	5	17	9	0	17	8	10	0	4	7	Enterococcus phage EF1	MF001358	Enterococcus	O	O	O
vOTU_480	688	442	469	890	202	53	764	43	6	0	1	Geobacillus phage GBSV1	DQ340064	Geobacillus	Myoviridae	Unclassified	Svunavirus
vOTU_481	1	0	0	5	0	2	2	0	0	1	8	Psychrobacillus phage PVJ1	MZ983385	Psychrobacillus	O	O	O
vOTU_482	130	78	90	39	40	1	9	2	2	0	51	Riemerella phage RAP44	HQ396194	Riemerella	O	O	O
vOTU_483	22	17	20	8	2	0	40	0	0	0	0	crAssphage cr115_1	MT774405	Unspecified	O	O	O
vOTU_484	0	0	0	0	0	0	0	0	0	0	0	Bacillus phage BUCT082	MZ969646	Bacillus	O	O	O
vOTU_485	95	71	35	1	5	0	66	5	0	0	2	Bacillus phage vB_BtS_BMBtp15	KX190835	Bacillus	O	O	O
vOTU_486	2	0	0	6	0	4	8	0	0	0	0	Eggerthella phage PMBT5	MH626557	Eggerthella	O	O	O
vOTU_487	0	0	0	0	0	0	0	0	0	0	3	Roseburia phage Jekyll	LR596902	Roseburia	O	O	O
vOTU_488	884	12490	1228	3163	341	239	2673	171	8	6	43888	Cellulophaga phage phi17:2	KC821609	Cellulophaga	O	O	O
vOTU_489	2	505	57	231	5	94	159	5	1	4	2195	crAssphage cr271_1	MT774394	Unspecified	Podoviridae	Unclassified	Unclassified
vOTU_49	12843	9447	7303	11863	2021	185	8050	77	36	0	0	CrAss-like virus sp.	MZ130477	CrAss-like	O	O	O
vOTU_490	1559	1376	281	66	96	3	42	2	2	0	39	crAssphage cr85_1	MT774390	Unspecified	O	O	O
vOTU_491	0	0	0	0	0	0	0	0	0	0	0	Eggerthella phage PMBT5	MH626557	Eggerthella	O	O	O
vOTU_492	0	2	0	4	0	7	1	1	0	8283	2	n.a.	n.a.	n.a.	n.a.	n.a.	n.a.
vOTU_493	46	286	86	166	22	1	51	1	2	0	1485	Bacteroides phage LoVEphage	MW660583	Bacteroides	O	O	O
vOTU_494	3110	1721	602	1028	121	320	805	12	0	0	0	n.a.	n.a.	n.a.	n.a.	n.a.	n.a.
vOTU_495	0	0	0	1	0	1	1	0	0	0	2	Faecalibacterium phage FP_Taranis	MG711467	Faecalibacterium	O	O	O
vOTU_496	75	62	15	18	4	0	9	1	0	2	0	Faecalibacterium phage FP_Epona	MG711462	Faecalibacterium	Myoviridae	Unclassified	Eponavirus
vOTU_497	7794	5326	3173	4706	1091	503	4981	197	12	10	0	n.a.	n.a.	n.a.	n.a.	n.a.	n.a.
vOTU_498	3	56	16	163	16	1	234	1	0	0	402	Staphylococcus phage SPbeta-like	KT429160	Staphylococcus	O	O	O
vOTU_499	7657	5363	3133	4624	1173	432	4831	193	14	18	0	n.a.	n.a.	n.a.	n.a.	n.a.	n.a.
vOTU_5	107	59	9	31	3	15	37	2	10	4	1	Enterococcus phage EF1	MF001358	Enterococcus	O	O	O
vOTU_50	9	11	0	14	0	13	21	4	0	4	3	Bacteroides phage SJC03	MT074146	Bacteroides	O	O	O
vOTU_500	7610	5131	3182	4455	1145	444	4795	147	5	10	2	n.a.	n.a.	n.a.	n.a.	n.a.	n.a.
vOTU_501	7542	5454	3109	4598	1058	454	4875	202	10	12	2	n.a.	n.a.	n.a.	n.a.	n.a.	n.a.
vOTU_502	3	0	0	2	0	1	1	1	0	8751	0	n.a.	n.a.	n.a.	n.a.	n.a.	n.a.
vOTU_503	27	51	20	71	13	6	22	4	0	0	66	Bacillus phage vB_BpsS-140	MH884512	Bacillus	O	O	O
vOTU_504	7658	5350	3234	4362	1070	450	5018	202	17	14	1	n.a.	n.a.	n.a.	n.a.	n.a.	n.a.
vOTU_505	35	21	2	40	2	0	22	0	2	0	65	Butyrivibrio virus Idris	MN882554	Butyrivibrio	O	O	O
vOTU_506	3	4	0	26	0	26	27	8	0	0	24	Faecalibacterium phage FP_Mushu	MG711460	Faecalibacterium	Myoviridae	Unclassified	Mushuvirus
vOTU_507	1	3	0	25	0	18	36	14	0	0	7	n.a.	n.a.	n.a.	n.a.	n.a.	n.a.
vOTU_508	0	0	0	0	0	0	2	1	0	0	1	n.a.	n.a.	n.a.	n.a.	n.a.	n.a.
vOTU_509	0	0	0	8	0	0	1	0	0	0	0	Faecalibacterium phage FP_oengus	MG711463	Faecalibacterium	O	O	O
vOTU_51	330	205	267	831	77	2	448	6	0	0	48	Bacillus phage vB_BanS_Skywalker	OK499994	Bacillus	O	O	O
vOTU_510	3085	1518	617	680	136	4	664	0	0	0	0	uncultured phage	LR756500	Unspecified	O	O	O
vOTU_511	8111	11464	5799	10399	1905	719	11274	240	0	21	37857	Parabacteroides phage PDS1	MN929097	Parabacteroides	O	O	O
vOTU_512	91	49	36	109	20	3	37	2	0	0	7	Butyrivibrio virus Ceridwen	MN882553	Butyrivibrio	O	O	O
vOTU_513	2131	4261	179	1439	59	2	839	0	0	0	12108	n.a.	n.a.	n.a.	n.a.	n.a.	n.a.
vOTU_514	0	0	0	1	0	0	0	0	0	0	0	Clostridium phage c-st	AP008983	Clostridium	O	O	O
vOTU_515	7	0	3	0	0	0	0	1	2	0	0	Clostridium phage phiCD38-2	HM568888	Clostridium	O	O	O
vOTU_516	124	110	117	240	48	4	139	1	0	0	172	Butyrivibrio virus Ceridwen	MN882553	Butyrivibrio	O	O	O
vOTU_517	0	0	0	1	0	0	4	0	0	0	1	Bacillus phage vB_BanS_Chewbecca	OK499972	Bacillus	O	O	O
vOTU_518	48	265	46	73	9	0	23	1	0	4	896	Bacteroides phage LoVEphage	MW660583	Bacteroides	O	O	O
vOTU_519	1782	1053	397	837	130	48	1099	16	0	4	172	Faecalibacterium phage FP_oengus	MG711463	Faecalibacterium	O	O	O
vOTU_52	0	15	0	33	0	19	21	8	10	4	3	Bacteroides phage SJC03	MT074146	Bacteroides	O	O	O
vOTU_520	0	0	0	0	0	10	10	2	0	10185	1	n.a.	n.a.	n.a.	n.a.	n.a.	n.a.
vOTU_521	0	0	0	0	0	2	5	4	0	0	0	Bacillus phage Pony	KF669660	Bacillus	O	O	O
vOTU_522	6	70	4	39	2	3	47	0	2	0	119	Clostridium phage phi3626	AY082070	Clostridium	O	O	O
vOTU_523	0	0	0	0	0	0	3	1	0	0	0	n.a.	n.a.	n.a.	n.a.	n.a.	n.a.
vOTU_524	1	1	0	8	0	15	20	3	0	0	2	Flavobacterium phage fF4	MN850656	Flavobacterium	O	O	O
vOTU_525	36	25	0	4	0	2	0	0	2	0	35	Faecalibacterium phage FP_Brigit	MG711465	Faecalibacterium	O	O	O
vOTU_526	2639	1376	588	1719	148	170	2195	5	0	0	11	Gordonia phage Secretariat	MT310850	Gordonia	Siphoviridae	Deejayvirinae	O
vOTU_527	14	9	0	2	0	2	0	0	0	0	0	n.a.	n.a.	n.a.	n.a.	n.a.	n.a.
vOTU_528	0	1	0	1	0	2	5	0	0	0	15	Clostridium phage phiCT453A	KM983327	Clostridium	Myoviridae	Unclassified	Unclassified
vOTU_529	42	14	0	18	0	0	3	1	0	8	0	Faecalibacterium phage FP_Brigit	MG711465	Faecalibacterium	O	O	O
vOTU_53	1	8	0	18	2	0	19	3	0	0	17	Bacteroides phage DAC16	MT074137	Bacteroides	O	O	O
vOTU_530	0	0	0	9	0	9	3	10	0	0	0	n.a.	n.a.	n.a.	n.a.	n.a.	n.a.
vOTU_531	22	570	2794	4531	787	118	3116	0	0	6	2766	crAssphage cr8_1	MT774384	Unspecified	O	O	O
vOTU_532	0	4	0	0	0	0	0	0	0	0	0	Clostridium phage CDKM15	KX228400	Clostridium	O	O	O
vOTU_533	112	84	72	122	32	12	231	8	0	4	9	Winogradskyella phage Peternella_1	MT732475	Winogradskyella	O	O	O
vOTU_534	0	0	0	6	0	0	0	0	0	0	0	Fusobacterium phage Funu1	KR131710	Fusobacterium	Myoviridae	Unclassified	Unclassified
vOTU_535	1	321	88	353	31	6	567	3	0	0	754	Streptococcus phage Javan278	MK448896	Streptococcus	O	O	O
vOTU_536	6	1	0	5	0	5	5	4	0	0	3	Geobacillus phage GBSV1	DQ340064	Geobacillus	O	O	O
vOTU_537	14	10	10	34	4	2	19	8	0	0	32	Streptococcus phage phiJH1301-1	KX077891	Streptococcus	O	O	O
vOTU_538	24	31	0	2	2	3	8	1	0	0	2	Flavobacterium phage FPSV-S4	MW421581	Flavobacterium	O	O	O
vOTU_539	1790	707	2084	1764	425	115	1463	60	0	0	0	crAssphage cr271_1	MT774394	Unspecified	O	O	O
vOTU_54	2	3	2	13	0	8	8	3	1	2	16	Bacteroides phage DAC16	MT074137	Bacteroides	O	O	O
vOTU_540	359	2601	80	731	14	2	617	51	0	0	8916	n.a.	n.a.	n.a.	n.a.	n.a.	n.a.
vOTU_541	0	6	4	0	0	0	3	0	0	0	0	Clostridium phage c-st	AP008983	Clostridium	Siphoviridae	Unclassified	Unclassified
vOTU_542	0	0	0	0	0	3	0	0	0	0	0	Roseburia phage Jekyll	LR596902	Roseburia	Unclassified	Unclassified	Unclassified
vOTU_543	6	12	4	29	6	0	2	0	0	0	132	n.a.	n.a.	n.a.	n.a.	n.a.	n.a.
vOTU_544	0	1	5	0	0	0	1	1	0	9	0	Faecalibacterium phage FP_oengus	MG711463	Faecalibacterium	O	O	O
vOTU_545	6	8	0	0	0	0	0	0	0	0	0	Faecalibacterium phage FP_Toutatis	MG711466	Faecalibacterium	O	O	O
vOTU_546	58	36	8	25	8	2	4	2	0	0	0	Butyrivibrio virus Ceridwen	MN882553	Butyrivibrio	O	O	O
vOTU_547	0	3	0	0	2	1	17	2	0	0	13	Roseburia phage Jekyll	LR596902	Roseburia	O	O	O
vOTU_548	1772	816	524	467	197	3	519	0	1	13	1	n.a.	n.a.	n.a.	n.a.	n.a.	n.a.
vOTU_549	1531	1229	646	652	169	47	761	36	2	0	0	crAssphage cr85_1	MT774390	Unspecified	O	O	O
vOTU_55	75	105	4	60	0	19	14	10	1	0	84	Faecalibacterium phage FP_Brigit	MG711465	Faecalibacterium	Myoviridae	Unclassified	O
vOTU_550	88	76	93	111	30	20	80	1	0	0	98	Streptococcus phage phiSS12	KC413987	Streptococcus	O	O	O
vOTU_551	144	173	157	234	43	7	89	6	0	2	366	CrAss-like virus sp.	MZ130490	CrAss-like	O	O	O
vOTU_552	70	40	0	6	0	1	4	0	26	0	8	Butyrivibrio virus Idris	MN882554	Butyrivibrio	O	O	O
vOTU_553	2	0	0	20	0	0	0	0	0	0	0	Bacillus phage 1	DQ840344	Bacillus	Myoviridae	Unclassified	Svunavirus
vOTU_554	2	4	2	1	0	1	1	2	0	0	0	n.a.	n.a.	n.a.	n.a.	n.a.	n.a.
vOTU_555	0	0	0	2	0	1	0	1	4	9532	0	n.a.	n.a.	n.a.	n.a.	n.a.	n.a.
vOTU_556	10	8	2	6	4	5	6	0	0	3	0	n.a.	n.a.	n.a.	n.a.	n.a.	n.a.
vOTU_557	207	130	140	181	42	2	227	1	0	0	72	Roseburia phage Jekyll	LR596902	Roseburia	O	O	O
vOTU_558	0	0	0	1	0	1	1	2	0	0	0	Faecalibacterium phage FP_oengus	MG711463	Faecalibacterium	O	O	O
vOTU_559	8729	5056	476	2384	135	2	1727	2	0	2	67	n.a.	n.a.	n.a.	n.a.	n.a.	n.a.
vOTU_56	0	1	0	35	0	19	13	5	4	0	5	Enterococcus phage EF1	MF001358	Enterococcus	O	O	O
vOTU_560	2	6	0	6	0	4	1	8	1	0	27	Roseburia phage Shimadzu	LR596903	Roseburia	O	O	O
vOTU_561	1509	954	68	190	26	1	34	2	0	0	2	n.a.	n.a.	n.a.	n.a.	n.a.	n.a.
vOTU_562	0	9	22	3	13	143	0	0	0	0	89	Lactococcus phage CHPC122	MN689512	Lactococcus	Siphoviridae	Unclassified	Ceduovirus
vOTU_563	2	0	2	4	1	3	1	0	3	0	1	Butyrivibrio virus Ceridwen	MN882553	Butyrivibrio	Siphoviridae	Unclassified	Unclassified
vOTU_564	3163	2330	1184	1031	349	203	1389	38	0	0	0	Nonlabens phage P12024S	JQ823122	Nonlabens	Siphoviridae	Unclassified	Inhavirus
vOTU_565	11472	9556	2261	3308	661	256	2411	72	12	14	0	n.a.	n.a.	n.a.	n.a.	n.a.	n.a.
vOTU_566	0	0	0	0	2	0	0	0	0	0	0	Bacteroides phage SJC03	MT074146	Bacteroides	O	O	O
vOTU_567	38057	19496	1878	12228	673	92	5166	65	0	0	2	n.a.	n.a.	n.a.	n.a.	n.a.	n.a.
vOTU_568	40	3227	58	1248	26	0	538	1	0	2	14650	n.a.	n.a.	n.a.	n.a.	n.a.	n.a.
vOTU_569	24	24	18	36	4	1	42	0	0	0	44	crAssphage cr115_1	MT774405	Unspecified	O	O	O
vOTU_57	2	4	1	34	0	26	36	11	1	0	11	Bacteroides phage SJC03	MT074146	Bacteroides	O	O	O
vOTU_570	0	21	6	3	0	2	0	1	0	0	98	n.a.	n.a.	n.a.	n.a.	n.a.	n.a.
vOTU_571	160	310	1476	771	488	2432	650	1739	1639	2794	455	Polaribacter phage Danklef_1	MT732458	Polaribacter	O	O	O
vOTU_572	0	0	0	2	0	0	0	0	0	8231	2	n.a.	n.a.	n.a.	n.a.	n.a.	n.a.
vOTU_573	59	36	13	4	10	4	10	5	0	2	8	Faecalibacterium phage FP_Epona	MG711462	Faecalibacterium	Myoviridae	Unclassified	Eponavirus
vOTU_574	62	50	14	43	8	28	101	31	13	26	23	Faecalibacterium phage FP_Lagaffe	MG711461	Faecalibacterium	O	O	O
vOTU_575	55	49	14	16	10	1	44	1	1	0	6	Faecalibacterium phage FP_Lagaffe	MG711461	Faecalibacterium	O	O	O
vOTU_576	1	3	0	2	0	6	11	1	0	0	0	Clostridium phage phiCT453A	KM983327	Clostridium	Myoviridae	Unclassified	Unclassified
vOTU_577	935	879	230	330	86	0	235	16	2	0	5	UAG-readthrough crAss clade sp.	MZ130500	Unspecified	O	O	O
vOTU_578	0	2	6	4	4	0	2	0	8	19	2	Faecalibacterium phage FP_Lagaffe	MG711461	Faecalibacterium	O	O	O
vOTU_579	0	0	0	3	0	0	2	2	0	0	1	n.a.	n.a.	n.a.	n.a.	n.a.	n.a.
vOTU_58	1954	3308	18757	11854	5349	21984	8693	23302	123	99	3778	Bacteroides phage crAss001	MH675552	Bacteroides	Podoviridae	Unclassified	Unclassified
vOTU_580	9812	4612	11537	19225	3464	497	16628	82	22	8	606	crAssphage cr124_1	MT774406	Unspecified	O	O	O
vOTU_581	1	3	0	11	0	6	13	0	0	0	3	Pseudomonas phage vB_Pae1396P-5	KX171210	Pseudomonas	O	O	O
vOTU_582	9	28	6	46	0	8	39	2	0	0	40	Roseburia phage Jekyll	LR596902	Roseburia	Unclassified	Unclassified	Unclassified
vOTU_583	9	17	4	3	0	0	9	18	0	0	34	Fusobacterium phage Funu1	KR131710	Fusobacterium	Myoviridae	Unclassified	Unclassified
vOTU_584	0	0	0	0	0	1	0	0	0	0	0	Bacillus phage Deep-Purple	MF176161	Bacillus	O	O	O
vOTU_585	11258	5552	593	3345	178	6	1869	0	0	0	0	n.a.	n.a.	n.a.	n.a.	n.a.	n.a.
vOTU_586	5876	3359	307	1676	90	0	1098	0	2	0	0	n.a.	n.a.	n.a.	n.a.	n.a.	n.a.
vOTU_587	7	9	0	4	0	8	3	1	0	0	37	n.a.	n.a.	n.a.	n.a.	n.a.	n.a.
vOTU_588	39	87	10	20	6	2	8	49	0	0	220	n.a.	n.a.	n.a.	n.a.	n.a.	n.a.
vOTU_589	613	327	26	79	25	0	6	0	4	2	98	Butyrivibrio virus Idris	MN882554	Butyrivibrio	Siphoviridae	Unclassified	Unclassified
vOTU_59	1969	3301	18747	11494	5129	22497	8614	23470	118	124	3782	Bacteroides phage crAss001	MH675552	Bacteroides	Podoviridae	Unclassified	Unclassified
vOTU_590	82	89	25	30	24	50	74	0	2	0	211	Roseburia phage Jekyll	LR596902	Roseburia	Unclassified	Unclassified	Unclassified
vOTU_591	0	0	0	2	0	0	3	1	2	12962	0	n.a.	n.a.	n.a.	n.a.	n.a.	n.a.
vOTU_592	0	0	0	0	0	0	1	0	0	0	0	Bacteroides phage LoVEphage	MW660583	Bacteroides	O	O	O
vOTU_593	25	2805	89	1212	22	2	524	23	0	0	12172	n.a.	n.a.	n.a.	n.a.	n.a.	n.a.
vOTU_594	0	1	0	4	0	4	7	1	0	0	3	Clostridium phage phiCD38-2	HM568888	Clostridium	O	O	O
vOTU_595	19148	10371	891	5277	386	145	2343	0	0	1	133	n.a.	n.a.	n.a.	n.a.	n.a.	n.a.
vOTU_596	0	0	0	1	0	1	2	0	0	0	0	n.a.	n.a.	n.a.	n.a.	n.a.	n.a.
vOTU_597	1227	956	2446	3131	712	155	3299	1	2	4	2	CrAss-like virus sp.	MZ130475	CrAss-like	O	O	O
vOTU_598	36	23	0	51	0	1	12	1	0	0	64	Butyrivibrio virus Idris	MN882554	Butyrivibrio	O	O	O
vOTU_599	20	16	127	69	37	0	20	0	0	0	0	CrAss-like virus sp.	MZ130475	CrAss-like	O	O	O
vOTU_6	98	50	156	41	38	19	42	18	46	73	1	Enterococcus phage EF1	MF001358	Enterococcus	O	O	O
vOTU_60	1490	2169	17770	8441	4186	14595	6323	15420	115	108	2795	Bacteroides phage crAss001	MH675552	Bacteroides	Podoviridae	Unclassified	Unclassified
vOTU_600	83	152	34	14	4	28	98	0	0	0	285	Flavobacterium phage fF4	MN850656	Flavobacterium	O	O	O
vOTU_601	2	6	0	0	7	3	26	3	2	0	6	Acinetobacter phage Abp9	MN166083	Acinetobacter	O	O	O
vOTU_602	3	2	0	31	0	33	46	25	8	6887	9	n.a.	n.a.	n.a.	n.a.	n.a.	n.a.
vOTU_603	20	19	4	27	2	0	17	0	0	0	0	Fusobacterium phage Funu1	KR131710	Fusobacterium	Myoviridae	Unclassified	Unclassified
vOTU_604	6073	7958	3918	8436	1283	630	7875	148	0	2	26120	Parabacteroides phage PDS1	MN929097	Parabacteroides	Siphoviridae	Unclassified	Unclassified
vOTU_605	21879	8668	7634	10817	2651	1606	11961	360	20	14	902	Parabacteroides phage PDS1	MN929097	Parabacteroides	Siphoviridae	Unclassified	Unclassified
vOTU_606	345	268	305	184	50	0	157	4	2	0	13	crAssphage cr128_1	MT774392	Unspecified	O	O	O
vOTU_607	27	35	6	2	2	0	0	9	0	0	0	Bacillus phage vB_BsuP-Goe1	KU831549	Bacillus	O	O	O
vOTU_608	5	75	19	58	14	0	38	0	0	0	339	Bacteroides phage LoVEphage	MW660583	Bacteroides	Unclassified	Unclassified	Unclassified
vOTU_609	2	2	2	29	2	1	7	0	0	0	104	Clostridium phage phiCT453A	KM983327	Clostridium	Myoviridae	Unclassified	Unclassified
vOTU_61	1999	3237	18869	11452	4910	21737	8768	23393	133	94	3735	Bacteroides phage crAss001	MH675552	Bacteroides	Podoviridae	Unclassified	Unclassified
vOTU_610	19	26	23	25	5	0	56	6	0	0	61	Bacteroides phage LoVEphage	MW660583	Bacteroides	Unclassified	Unclassified	Unclassified
vOTU_611	0	0	0	2	0	2	5	0	1	2522	0	n.a.	n.a.	n.a.	n.a.	n.a.	n.a.
vOTU_612	6	0	0	6	0	1	2	0	0	0	2	Bacteroides phage LoVEphage	MW660583	Bacteroides	O	O	O
vOTU_613	13071	9629	4485	7730	1324	1182	8799	274	13	22	3752	Cellulophaga phage phi46:1	KC821611	Cellulophaga	Siphoviridae	Unclassified	Unclassified
vOTU_614	1678	1280	1360	2128	500	67	2471	34	2	0	1	Geobacillus phage GBSV1	DQ340064	Geobacillus	O	O	O
vOTU_615	5157	4217	1091	1285	246	75	1436	101	2	4	0	n.a.	n.a.	n.a.	n.a.	n.a.	n.a.
vOTU_616	0	0	0	2	0	3	4	2	0	0	0	Clostridium phage vB_CpeS-CP51	KC237729	Clostridium	Siphoviridae	Unclassified	Unclassified
vOTU_617	848	763	290	356	72	1	206	2	0	0	0	UAG-readthrough crAss clade sp.	MZ130500	Unspecified	O	O	O
vOTU_618	58	152	677	187	928	252	1422	4727	1000	1450	164	n.a.	n.a.	n.a.	n.a.	n.a.	n.a.
vOTU_619	23589	544466	41932	241489	14252	16989	207356	4624	132	78	1976551	Phage DP SC_6_H4_2017	MT121964	Unspecified	O	O	O
vOTU_62	12	26917	11979	16974	4108	482	13699	199	12	4	105270	IAS virus	KJ003983	Unspecified	O	O	O
vOTU_620	76	347	73	104	14	6	163	20	0	0	813	n.a.	n.a.	n.a.	n.a.	n.a.	n.a.
vOTU_621	13	127	52	119	16	10	38	0	0	0	386	Flavobacterium phage fF4	MN850656	Flavobacterium	O	O	O
vOTU_622	10185	7203	426	3792	94	0	1522	0	0	0	1159	n.a.	n.a.	n.a.	n.a.	n.a.	n.a.
vOTU_623	1688	1269	416	278	111	108	230	35	0	0	0	Clostridium phage CPD2	MH999279	Clostridium	Guelinviridae	Denniswatsonvirinae	Gregsiragusavirus
vOTU_624	195	309	310	489	97	39	392	7	0	0	914	CrAss-like virus sp.	MZ130490	CrAss-like	O	O	O
vOTU_625	100	68	22	8	4	5	26	22	0	0	0	Roseburia phage Jekyll	LR596902	Roseburia	O	O	O
vOTU_626	1710	783	77	625	38	0	480	35	0	0	0	n.a.	n.a.	n.a.	n.a.	n.a.	n.a.
vOTU_627	1	2762	96	1091	24	2	445	0	0	14	13523	n.a.	n.a.	n.a.	n.a.	n.a.	n.a.
vOTU_628	1035	3663	3095	4530	966	194	4480	45	4	0	13035	Parabacteroides phage PDS1	MN929097	Parabacteroides	Siphoviridae	Unclassified	Unclassified
vOTU_629	0	219	15	43	2	0	32	0	0	0	1080	Faecalibacterium phage FP_Brigit	MG711465	Faecalibacterium	Myoviridae	Unclassified	Brigitvirus
vOTU_63	5573	4082	7722	10880	2188	423	9480	48	16	10	1	CrAss-like virus sp.	MZ130477	CrAss-like	Podoviridae	Unclassified	Unclassified
vOTU_630	13	12	14	164	6	3	100	1	0	0	103	Bacillus phage BUCT082	MZ969646	Bacillus	O	O	O
vOTU_631	28863	16702	2373	10395	918	62	5647	53	0	2	1942	n.a.	n.a.	n.a.	n.a.	n.a.	n.a.
vOTU_632	20	45792	41976	59197	11956	3036	46317	1195	54	58	169973	UAG-readthrough crAss clade sp.	MZ130492	Unspecified	O	O	O
vOTU_633	424	2039	46	716	33	2	349	1	0	0	7524	n.a.	n.a.	n.a.	n.a.	n.a.	n.a.
vOTU_634	8	0	1	0	0	1	0	0	0	0	0	Actinomyces phage Av-1	DQ123818	Actinomyces	O	O	O
vOTU_635	9746	6091	552	2639	160	2	1853	24	0	0	441	n.a.	n.a.	n.a.	n.a.	n.a.	n.a.
vOTU_636	0	0	0	1	0	0	0	0	0	0	0	n.a.	n.a.	n.a.	n.a.	n.a.	n.a.
vOTU_637	6316	2905	392	2030	168	82	855	0	6	11	1	n.a.	n.a.	n.a.	n.a.	n.a.	n.a.
vOTU_638	7449	5169	465	374	104	44	411	32	33	12	31	Lactococcus phage 96603	MF448572	Lactococcus	O	O	O
vOTU_639	2	5	0	0	0	1	0	0	0	1	0	n.a.	n.a.	n.a.	n.a.	n.a.	n.a.
vOTU_64	1339	663	1810	3692	523	88	3099	31	2	2	555	UAG-readthrough crAss clade sp.	MZ130497	Unspecified	Podoviridae	Unclassified	Unclassified
vOTU_640	9	156	19	64	2	0	34	0	0	0	336	Streptococcus phage Javan182	MK448865	Streptococcus	O	O	O
vOTU_641	37	1510	872	998	323	5	1162	0	16	2	4912	Faecalibacterium phage FP_Epona	MG711462	Faecalibacterium	O	O	O
vOTU_642	27	141	687	261	1000	392	1630	4565	1268	1367	135	n.a.	n.a.	n.a.	n.a.	n.a.	n.a.
vOTU_643	18066	15241	3020	2192	881	140	2373	80	4	2	2	Bacillus phage vB_BsuP-Goe1	KU831549	Bacillus	O	O	O
vOTU_644	14	4	1	9	2	0	15	1	0	0	44	n.a.	n.a.	n.a.	n.a.	n.a.	n.a.
vOTU_645	0	0	0	0	0	0	1	5	0	0	1	Butyrivibrio virus Arian	MN882551	Butyrivibrio	O	O	O
vOTU_646	0	0	0	0	0	0	0	0	0	0	0	n.a.	n.a.	n.a.	n.a.	n.a.	n.a.
vOTU_647	14091	10872	2170	2632	667	59	2645	30	8	0	0	Bifidobacterium phage BadAztec1	MT006233	Bifidobacterium	O	O	O
vOTU_648	1121	786	1035	934	283	3	783	2	2	0	0	IAS virus	KJ003983	Unspecified	O	O	O
vOTU_649	67	50	2	17	2	23	26	0	6	0	61	Butyrivibrio virus Idris	MN882554	Butyrivibrio	Siphoviridae	Unclassified	Unclassified
vOTU_65	1217	647	1760	3495	529	106	3069	58	12	0	496	UAG-readthrough crAss clade sp.	MZ130497	Unspecified	Podoviridae	Unclassified	Unclassified
vOTU_650	20792	548850	38457	229970	13398	15289	196343	4190	98	79	1984495	Phage DP SC_6_H4_2017	MT121964	Unspecified	O	O	O
vOTU_651	5718	3393	335	1600	131	4	1226	1	0	0	26	n.a.	n.a.	n.a.	n.a.	n.a.	n.a.
vOTU_652	115165	92845	1571	2284	455	150	1465	20	8	24	6	n.a.	n.a.	n.a.	n.a.	n.a.	n.a.
vOTU_653	2174	1346	135	720	38	0	396	1	0	0	27	n.a.	n.a.	n.a.	n.a.	n.a.	n.a.
vOTU_654	3553	1900	189	793	48	0	712	36	0	0	0	n.a.	n.a.	n.a.	n.a.	n.a.	n.a.
vOTU_655	9	14	2	1	0	27	3	0	0	0	1	n.a.	n.a.	n.a.	n.a.	n.a.	n.a.
vOTU_656	0	1	0	6	0	1	1	0	0	0	8	n.a.	n.a.	n.a.	n.a.	n.a.	n.a.
vOTU_657	0	0	0	0	0	0	1	0	0	10695	0	n.a.	n.a.	n.a.	n.a.	n.a.	n.a.
vOTU_658	10487	5693	1508	3910	418	190	2479	60	1	2	1	n.a.	n.a.	n.a.	n.a.	n.a.	n.a.
vOTU_659	7755	3977	359	2292	118	44	1225	0	0	0	0	n.a.	n.a.	n.a.	n.a.	n.a.	n.a.
vOTU_66	2926	1718	5597	7995	1557	266	7317	61	10	0	1275	UAG-readthrough crAss clade sp.	MZ130497	Unspecified	Podoviridae	Unclassified	Unclassified
vOTU_660	21	19	30	46	20	8	19	6	20	12	14	Butyrivibrio virus Ceridwen	MN882553	Butyrivibrio	O	O	O
vOTU_661	1	0	0	0	0	0	0	0	0	6104	0	n.a.	n.a.	n.a.	n.a.	n.a.	n.a.
vOTU_662	7597	5678	2252	4460	724	711	4772	142	8	14	1836	Croceibacter phage P2559Y	KC688701	Croceibacter	O	O	O
vOTU_663	32302	17506	2901	10732	1122	240	5500	147	2	0	68	n.a.	n.a.	n.a.	n.a.	n.a.	n.a.
vOTU_664	2205	1058	547	1494	159	291	1655	26	0	8	25	Streptomyces phage RosaAsantewaa	MK686072	Streptomyces	O	O	O
vOTU_665	106	82	54	189	16	10	270	1	0	0	1	Faecalibacterium phage FP_Lagaffe	MG711461	Faecalibacterium	O	O	O
vOTU_666	0	0	0	0	0	0	1	2	0	0	1	Clostridioides phage phiCD27	EU719189	Clostridioides	O	O	O
vOTU_667	28	2128	156	842	48	0	440	12	0	0	7886	n.a.	n.a.	n.a.	n.a.	n.a.	n.a.
vOTU_668	319	202	91	50	28	1	54	0	0	0	0	Rhizobium phage RHph_N3_8	MN988551	Rhizobium	O	O	O
vOTU_669	121807	46063	61489	73917	16755	3208	60245	829	109	59	22	Bacteroides phage crAss002	MN917146	Bacteroides	O	O	O
vOTU_67	1355	682	1702	3470	479	107	3111	43	4	4	520	UAG-readthrough crAss clade sp.	MZ130497	Unspecified	Podoviridae	Unclassified	Unclassified
vOTU_670	1416	1176	262	374	100	44	301	3	8	0	15	n.a.	n.a.	n.a.	n.a.	n.a.	n.a.
vOTU_671	854	801	71	73	24	33	56	0	0	0	65	Bacillus phage BeachBum	KY921761	Bacillus	O	O	O
vOTU_672	22	4	16	6	0	0	19	0	0	0	10	n.a.	n.a.	n.a.	n.a.	n.a.	n.a.
vOTU_673	2372	1090	153	832	36	0	328	0	0	0	0	n.a.	n.a.	n.a.	n.a.	n.a.	n.a.
vOTU_674	0	0	0	1	0	0	1	0	0	0	2	Acetobacter phage phiAO1	LC644971	Acetobacter	O	O	O
vOTU_675	196	192	30	15	6	25	64	0	0	0	52	n.a.	n.a.	n.a.	n.a.	n.a.	n.a.
vOTU_676	168	134	127	124	33	0	39	22	0	0	156	Roseburia phage Jekyll	LR596902	Roseburia	O	O	O
vOTU_677	1	0	0	3	0	3	4	0	0	0	1	n.a.	n.a.	n.a.	n.a.	n.a.	n.a.
vOTU_678	83	49	50	68	23	0	22	0	0	0	0	Streptococcus phage Javan74	MK449005	Streptococcus	Siphoviridae	Unclassified	Unclassified
vOTU_679	0	3	0	0	2	0	0	0	0	0	2	Bacillus phage vB_BtS_BMBtp13	KX190832	Bacillus	O	O	O
vOTU_68	1324	675	1822	3396	511	92	3000	37	0	2	504	UAG-readthrough crAss clade sp.	MZ130497	Unspecified	Podoviridae	Unclassified	Unclassified
vOTU_680	23272	19983	1334	1455	432	74	1853	12	4	0	137	Bacillus phage vB_BsuP-Goe1	KU831549	Bacillus	O	O	O
vOTU_681	1320	908	1090	1675	339	165	1677	64	6	0	0	Exiguobacterium phage vB_EauS-123	KU160495	Exiguobacterium	Siphoviridae	Unclassified	Unclassified
vOTU_682	1	0	0	0	0	0	1	0	0	0	0	n.a.	n.a.	n.a.	n.a.	n.a.	n.a.
vOTU_683	0	0	0	1	0	0	1	1	0	0	0	n.a.	n.a.	n.a.	n.a.	n.a.	n.a.
vOTU_684	2691	2193	436	363	110	1	499	0	0	0	2	Bacillus phage BeachBum	KY921761	Bacillus	O	O	O
vOTU_685	79	52	4	0	0	2	1	0	2	0	31	Bacillus phage Gamma	DQ222855	Bacillus	O	O	O
vOTU_686	2956	2919	702	571	197	174	522	1	10	0	621	Bacillus phage vB_BsuP-Goe1	KU831549	Bacillus	O	O	O
vOTU_687	69	248	410	1167	595	38578	10984	98289	1215	1164	191	n.a.	n.a.	n.a.	n.a.	n.a.	n.a.
vOTU_688	24	127	376	2446	372	94993	9705	83798	1146	1485	241	n.a.	n.a.	n.a.	n.a.	n.a.	n.a.
vOTU_689	88	251	473	1191	646	39172	12422	111263	1520	1303	226	n.a.	n.a.	n.a.	n.a.	n.a.	n.a.
vOTU_69	1428	2435	361	1195	165	45	887	37	0	0	5034	Cellulophaga phage phi17:2	KC821609	Cellulophaga	O	O	O
vOTU_690	48	111	322	2208	402	93157	9104	80929	1065	1574	195	n.a.	n.a.	n.a.	n.a.	n.a.	n.a.
vOTU_691	82	228	546	1156	736	36097	12468	110832	1592	1275	233	n.a.	n.a.	n.a.	n.a.	n.a.	n.a.
vOTU_692	56	129	333	1770	423	67794	10110	86482	1071	1316	140	n.a.	n.a.	n.a.	n.a.	n.a.	n.a.
vOTU_693	72	112	265	968	453	32113	27732	248303	1630	950	187	n.a.	n.a.	n.a.	n.a.	n.a.	n.a.
vOTU_694	40	142	242	945	403	31644	27462	247461	1632	863	195	n.a.	n.a.	n.a.	n.a.	n.a.	n.a.
vOTU_695	84	68	14	2	3	0	93	0	0	0	0	n.a.	n.a.	n.a.	n.a.	n.a.	n.a.
vOTU_696	144	360	84	86	25	0	115	0	1	0	743	Bacillus phage vB_BsuP-Goe1	KU831549	Bacillus	O	O	O
vOTU_697	1086	896	93	57	17	0	56	20	0	0	161	Bacillus phage vB_BsuP-Goe1	KU831549	Bacillus	O	O	O
vOTU_698	1	0	0	0	0	1	1	0	0	0	0	Clostridium phage HM2	LT600745	Clostridium	Salasmaviridae	Unclassified	Unclassified
vOTU_699	0	0	0	2	0	0	0	1	0	0	1	Clostridium phage vB_CpeS-CP51	KC237729	Clostridium	Siphoviridae	Unclassified	Unclassified
vOTU_7	32	55209	27580	35625	8833	900	27687	400	46	26	213036	IAS virus	KJ003983	Unspecified	O	O	O
vOTU_70	4	60779	20144	30574	7443	1455	29563	638	32	28	215752	Bacteroides phage SJC03	MT074146	Bacteroides	O	O	O
vOTU_700	87	30	20	16	4	2	31	1	0	0	0	Bacillus phage BeachBum	KY921761	Bacillus	O	O	O
vOTU_701	1	2	0	3	1	7	6	4	0	0	4	Ruminococcus phage phiRgPS_6	MT980839	Ruminococcus	Siphoviridae	Unclassified	Unclassified
vOTU_702	12	154	41	142	28	0	92	0	0	0	691	Riemerella phage RAP44	HQ396194	Riemerella	O	O	O
vOTU_703	0	0	0	4	0	0	0	1	0	0	0	n.a.	n.a.	n.a.	n.a.	n.a.	n.a.
vOTU_704	14295	13804	5553	6789	1665	256	5406	44	32	0	0	Actinomyces phage Av-1	DQ123818	Actinomyces	O	O	O
vOTU_705	281	532	152	155	27	1	55	2	0	0	976	Bacillus phage vB_BsuP-Goe1	KU831549	Bacillus	O	O	O
vOTU_706	3	6	4	5	0	2	11	0	0	0	0	Streptococcus phage phiJH1301-1	KX077891	Streptococcus	Siphoviridae	Unclassified	Unclassified
vOTU_707	48	354	224	262	97	0	279	0	0	0	1122	Faecalibacterium phage FP_Epona	MG711462	Faecalibacterium	O	O	O
vOTU_708	2711	2424	366	423	91	5	350	2	6	0	1	Bacillus phage vB_BsuP-Goe1	KU831549	Bacillus	O	O	O
vOTU_709	8374	7177	1670	2145	463	172	2000	60	4	6	9	n.a.	n.a.	n.a.	n.a.	n.a.	n.a.
vOTU_71	3	35333	18769	18983	4997	960	18234	367	27	60	148988	Bacteroides phage SJC03	MT074146	Bacteroides	O	O	O
vOTU_710	247	47	56	5	3	6	32	1	0	0	2	Roseburia phage Jekyll	LR596902	Roseburia	Unclassified	Unclassified	Unclassified
vOTU_711	3366	1802	157	856	34	0	770	52	0	0	8	n.a.	n.a.	n.a.	n.a.	n.a.	n.a.
vOTU_712	22910	12037	1195	7824	414	58	3664	74	2	0	2	n.a.	n.a.	n.a.	n.a.	n.a.	n.a.
vOTU_713	193	587	0	2315	0	14409	2681	8650	1	0	845	n.a.	n.a.	n.a.	n.a.	n.a.	n.a.
vOTU_714	14238	5725	5475	7329	1812	1276	6955	266	8	10	1970	Parabacteroides phage PDS1	MN929097	Parabacteroides	O	O	O
vOTU_715	0	0	0	1	0	1	0	0	0	0	0	Bacillus phage 250	GU229986	Bacillus	O	O	O
vOTU_716	106	67	87	101	29	0	64	0	0	0	74	n.a.	n.a.	n.a.	n.a.	n.a.	n.a.
vOTU_717	5052	4266	1126	615	234	0	672	2	0	0	0	Bacillus phage vB_BsuP-Goe1	KU831549	Bacillus	O	O	O
vOTU_718	148	103	14	77	2	0	69	36	0	0	128	Faecalibacterium phage FP_Lagaffe	MG711461	Faecalibacterium	O	O	O
vOTU_719	1735	1083	95	654	24	0	340	0	0	0	5	n.a.	n.a.	n.a.	n.a.	n.a.	n.a.
vOTU_72	5	60615	20255	30092	7468	1605	29415	581	31	54	215712	Bacteroides phage SJC03	MT074146	Bacteroides	O	O	O
vOTU_720	0	0	0	2	0	7	0	0	0	0	1	n.a.	n.a.	n.a.	n.a.	n.a.	n.a.
vOTU_721	10	2	0	50	0	4	1	3	0	0	1	n.a.	n.a.	n.a.	n.a.	n.a.	n.a.
vOTU_722	0	0	0	2	0	6	10	0	0	0	1	n.a.	n.a.	n.a.	n.a.	n.a.	n.a.
vOTU_723	24593	13546	2282	8486	767	70	4379	2	0	8	8	n.a.	n.a.	n.a.	n.a.	n.a.	n.a.
vOTU_724	0	0	0	1	0	2	5	1	0	0	2	n.a.	n.a.	n.a.	n.a.	n.a.	n.a.
vOTU_725	0	0	0	0	0	0	2	0	0	0	0	n.a.	n.a.	n.a.	n.a.	n.a.	n.a.
vOTU_726	0	0	0	0	42	0	1	3	3612	0	0	Clostridium phage phiCT19406A	KM983330	Clostridium	O	O	O
vOTU_727	9782	4300	9676	20002	2912	693	16173	230	12	22	281	UAG-readthrough crAss clade sp.	MZ130497	Unspecified	O	O	O
vOTU_728	0	0	0	0	0	0	1	0	0	0	0	Clostridium phage HM2	LT600745	Clostridium	Salasmaviridae	Unclassified	Unclassified
vOTU_729	0	1	0	5	0	6	7	3	0	0	1	n.a.	n.a.	n.a.	n.a.	n.a.	n.a.
vOTU_73	19	18	25	8	6	8	28	5	0	0	1	crAssphage cr108_1	MT774385	Unspecified	Podoviridae	Unclassified	Unclassified
vOTU_730	32	41	14	2	2	17	2	0	6	0	42	Butyrivibrio virus Idris	MN882554	Butyrivibrio	Siphoviridae	Unclassified	Unclassified
vOTU_731	22	24	2	2	3	4	17	0	0	2	0	Bacillus phage vB_BsuP-Goe1	KU831549	Bacillus	O	O	O
vOTU_732	1	0	0	2	0	0	4	3	0	0	0	Bacillus phage Pony	KF669660	Bacillus	Podoviridae	Unclassified	Pagevirus
vOTU_733	13	8	1	2	0	2	5	1	0	0	0	Roseburia phage Jekyll	LR596902	Roseburia	O	O	O
vOTU_734	0	1129	775	752	213	56	798	2	0	0	4660	Enterococcus phage 9183	MT939241	Enterococcus	O	O	O
vOTU_735	0	0	0	1	0	0	0	1	0	0	0	Bacillus phage BUCT082	MZ969646	Bacillus	O	O	O
vOTU_736	21	67	32	110	21	43	24	1	0	0	106	Butyrivibrio virus Ceridwen	MN882553	Butyrivibrio	O	O	O
vOTU_737	7430	4391	463	2515	169	124	1532	0	3	4	231	n.a.	n.a.	n.a.	n.a.	n.a.	n.a.
vOTU_738	1	1	0	15	0	10	34	9	2	2	7	n.a.	n.a.	n.a.	n.a.	n.a.	n.a.
vOTU_739	0	0	0	0	0	0	0	0	0	0	0	Bacillus phage vB_BsuP-Goe1	KU831549	Bacillus	O	O	O
vOTU_74	20	16	21	8	6	9	40	5	0	0	3	crAssphage cr108_1	MT774385	Unspecified	Podoviridae	Unclassified	Unclassified
vOTU_740	35940	19981	1844	12188	660	254	6447	83	0	2	9	n.a.	n.a.	n.a.	n.a.	n.a.	n.a.
vOTU_741	0	0	0	3	0	0	1	0	0	0	1	n.a.	n.a.	n.a.	n.a.	n.a.	n.a.
vOTU_742	0	0	0	1	0	0	0	0	0	0	0	Actinomyces phage Av-1	DQ123818	Actinomyces	O	O	O
vOTU_743	3	0	0	3	0	3	10	1	0	0	61	Roseburia phage Jekyll	LR596902	Roseburia	O	O	O
vOTU_744	0	0	0	1	0	0	2	2	0	0	0	n.a.	n.a.	n.a.	n.a.	n.a.	n.a.
vOTU_745	685	597	186	237	42	0	150	8	0	0	0	crAssphage cr114_1	MT774404	Unspecified	O	O	O
vOTU_746	2170	2371	701	475	188	4	457	0	0	18	2	Bacillus phage BeachBum	KY921761	Bacillus	O	O	O
vOTU_747	38	40	160	0	78	4304	897	10988	100	406	59	Bacillus phage PBP180	KC847113	Bacillus	Myoviridae	Unclassified	Unclassified
vOTU_748	16	2	8	21	0	9	0	0	0	0	0	n.a.	n.a.	n.a.	n.a.	n.a.	n.a.
vOTU_749	1	1	0	2	0	0	6	0	0	0	0	Butyrivibrio virus Idris	MN882554	Butyrivibrio	O	O	O
vOTU_75	225	143	856	412	224	148	356	117	4	14	24	Bacteroides phage crAss001	MH675552	Bacteroides	Podoviridae	Unclassified	Unclassified
vOTU_750	131	112	24	584	22	733	558	555	29	58	268	Bacillus phage VMY22	KT780304	Bacillus	O	O	O
vOTU_751	1126	713	210	310	50	2	261	0	0	14	0	Streptococcus phage Javan90	MK449010	Streptococcus	O	O	O
vOTU_752	1364	2922	2554	3423	805	291	3876	3	8	0	10342	Parabacteroides phage PDS1	MN929097	Parabacteroides	O	O	O
vOTU_753	17542	49961	30048	42618	8297	2916	35203	856	60	54	135785	CrAssphage sp. C0531BW4	MW067003	Unspecified	O	O	O
vOTU_754	6	6643	841	776	275	0	993	0	0	10	32040	Bacillus phage vB_BsuP-Goe1	KU831549	Bacillus	O	O	O
vOTU_755	114	77	56	110	12	5	0	1	0	0	34	CrAss-like virus sp.	MZ130475	CrAss-like	O	O	O
vOTU_756	3578	2973	370	606	94	20	653	1	0	0	0	n.a.	n.a.	n.a.	n.a.	n.a.	n.a.
vOTU_757	819	596	521	770	136	0	575	2	0	0	0	IAS virus	KJ003983	Unspecified	O	O	O
vOTU_758	0	1	0	2	0	0	6	0	2	5881	0	n.a.	n.a.	n.a.	n.a.	n.a.	n.a.
vOTU_759	1289	975	286	476	80	5	198	1	0	0	3	Phage DP SC_6_H4_2017	MT121964	Unspecified	O	O	O
vOTU_76	36345	14924	37881	60618	10882	1879	50688	543	27	42	7	UAG-readthrough crAss clade sp.	MZ130497	Unspecified	Podoviridae	Unclassified	Unclassified
vOTU_760	20	17	19	10	2	7	23	3	0	0	4	n.a.	n.a.	n.a.	n.a.	n.a.	n.a.
vOTU_761	0	0	0	0	0	0	2	2	0	0	0	Bifidobacterium phage BitterVaud1	MT006236	Bifidobacterium	O	O	O
vOTU_762	0	33	15	48	0	23	109	0	4	0	94	Bifidobacterium phage PMBT6	MH444512	Bifidobacterium	O	O	O
vOTU_763	220	204	144	175	44	0	281	41	0	0	96	Roseburia phage Jekyll	LR596902	Roseburia	O	O	O
vOTU_764	6766	34696	18529	28509	4927	1948	22961	569	50	24	110248	CrAssphage sp. C0531BW4	MW067003	Unspecified	O	O	O
vOTU_765	13	20	2	5	0	1	9	3	1	0	0	Butyrivibrio virus Idris	MN882554	Butyrivibrio	O	O	O
vOTU_766	0	0	0	0	0	1	5	0	0	0	0	n.a.	n.a.	n.a.	n.a.	n.a.	n.a.
vOTU_767	8	9	4	7	2	4	58	1	0	5	9	Roseburia phage Jekyll	LR596902	Roseburia	Unclassified	Unclassified	Unclassified
vOTU_768	0	0	2	0	0	1	0	0	1	0	0	Clostridium phage phiCD38-2	HM568888	Clostridium	O	O	O
vOTU_769	28008	21865	887	845	216	110	497	143	3	20	2	Cellulophaga phage phi17:2	KC821609	Cellulophaga	O	O	O
vOTU_77	1015	1899	1898	2574	516	225	2798	1	0	16	4894	crAssphage cr53_1	MT774396	Unspecified	Podoviridae	Unclassified	Unclassified
vOTU_770	9827	7508	1687	1880	484	81	1429	53	10	4	0	Pectobacterium phage DU_PP_III	MF979562	Pectobacterium	O	O	O
vOTU_771	13	4	2	5	0	2	30	0	9	0	5	Clostridium phage CWou-2020b	CP063968	Clostridium	O	O	O
vOTU_772	1451	1177	301	319	63	10	435	51	0	6	7	n.a.	n.a.	n.a.	n.a.	n.a.	n.a.
vOTU_773	5235	6204	322	3156	123	17	1734	9	56	31	13042	Staphylococcus phage PhiSepi-HH3	MT880872	Staphylococcus	O	O	O
vOTU_774	345	5796	494	1382	186	115	1245	74	0	0	20047	Cellulophaga phage phi17:2	KC821609	Cellulophaga	O	O	O
vOTU_775	846	708	264	143	30	0	160	0	0	4	0	IAS virus	KJ003983	Unspecified	O	O	O
vOTU_776	5	3	0	8	0	1	4	1	0	0	0	Faecalibacterium phage FP_oengus	MG711463	Faecalibacterium	O	O	O
vOTU_777	842	591	472	900	128	54	478	0	0	0	0	IAS virus	KJ003983	Unspecified	Podoviridae	Unclassified	Unclassified
vOTU_778	27	382	1596	2311	483	0	1489	0	0	0	1613	CrAss-like virus sp.	MZ130480	CrAss-like	O	O	O
vOTU_779	1926	1086	139	464	28	2	314	0	0	0	0	n.a.	n.a.	n.a.	n.a.	n.a.	n.a.
vOTU_78	535	531	624	764	141	1	848	4	0	1	949	crAssphage cr53_1	MT774396	Unspecified	Podoviridae	Unclassified	Unclassified
vOTU_780	25	102	528	205	641	550	1246	3813	842	985	117	n.a.	n.a.	n.a.	n.a.	n.a.	n.a.
vOTU_781	0	896	590	700	168	0	665	0	8	0	3560	n.a.	n.a.	n.a.	n.a.	n.a.	n.a.
vOTU_782	0	0	0	0	0	0	1	0	0	0	0	Bacillus phage vB_BsuP-Goe1	KU831549	Bacillus	O	O	O
vOTU_783	117467	93707	1398	1939	336	164	1285	74	8	14	7	n.a.	n.a.	n.a.	n.a.	n.a.	n.a.
vOTU_784	11209	7615	413	497	142	0	504	2	6	2	2	Lactococcus phage P656	MN552149	Lactococcus	O	O	O
vOTU_785	1387	4606	1134	2121	348	27	1823	0	3	0	14280	Phage DP SC_6_H4_2017	MT121964	Unspecified	O	O	O
vOTU_786	0	1	2	1	0	1	2	0	0	3	1	n.a.	n.a.	n.a.	n.a.	n.a.	n.a.
vOTU_787	8013	6053	302	2711	85	2	1048	0	0	0	625	n.a.	n.a.	n.a.	n.a.	n.a.	n.a.
vOTU_788	1719	1477	402	563	107	10	388	7	0	0	0	n.a.	n.a.	n.a.	n.a.	n.a.	n.a.
vOTU_789	0	0	0	0	0	0	0	0	0	0	0	Bacillus phage BeachBum	KY921761	Bacillus	O	O	O
vOTU_79	4	303	151	185	43	13	177	30	3	10	1208	Bacteroides phage SJC03	MT074146	Bacteroides	O	O	O
vOTU_790	3	7	3	8	0	1	0	0	2	0	51	Butyrivibrio virus Ceridwen	MN882553	Butyrivibrio	O	O	O
vOTU_791	12749	5539	11674	22648	3543	540	19212	113	34	32	687	crAssphage cr124_1	MT774406	Unspecified	O	O	O
vOTU_792	28	2213	87	892	18	0	523	1	0	1	10726	n.a.	n.a.	n.a.	n.a.	n.a.	n.a.
vOTU_793	50335	39910	5438	5379	1440	172	6130	28	16	0	32	Bacillus phage BeachBum	KY921761	Bacillus	O	O	O
vOTU_794	229	128	56	149	26	108	194	10	0	0	6	Faecalibacterium phage FP_oengus	MG711463	Faecalibacterium	O	O	O
vOTU_795	0	2	8	0	2	0	0	50	31	16	0	Streptococcus phage phiZJ20091101-2	KX077893	Streptococcus	Unclassified	Unclassified	Unclassified
vOTU_796	7	0	0	1	0	2	5	1	0	0	0	Flavobacterium phage fF4	MN850656	Flavobacterium	O	O	O
vOTU_797	10156	321721	43901	265253	13307	16310	220708	4472	139	94	1185046	Phage DP SC_6_H4_2017	MT121964	Unspecified	O	O	O
vOTU_798	1917	918	102	484	26	0	380	0	0	0	0	n.a.	n.a.	n.a.	n.a.	n.a.	n.a.
vOTU_799	23	0	0	0	3	0	17	1	0	4	0	Bifidobacterium phage BigBern1	MT006237	Bifidobacterium	Siphoviridae	Unclassified	Unclassified
vOTU_8	43	54597	27425	35757	8506	852	27851	450	32	23	212629	IAS virus	KJ003983	Unspecified	O	O	O
vOTU_80	16	34268	146236	110749	36750	4187	100063	1346	330	185	151941	crAssphage cr126_1	MT774391	Unspecified	Podoviridae	Unclassified	Unclassified
vOTU_800	0	0	0	0	0	0	0	0	0	0	1	Geobacillus phage GBSV1	DQ340064	Geobacillus	Myoviridae	Unclassified	Svunavirus
vOTU_801	0	0	0	0	0	0	0	0	0	0	5	Faecalibacterium phage FP_Toutatis	MG711466	Faecalibacterium	O	O	O
vOTU_802	44	40	20	10	0	0	0	2	0	0	52	Clostridium phage phiMMP01	LN681541	Clostridium	O	O	O
vOTU_803	0	0	0	0	0	1	0	1	0	0	15	Clostridium phage vB_CpeS-CP51	KC237729	Clostridium	Siphoviridae	Unclassified	Unclassified
vOTU_804	5012	4232	871	1352	284	67	1400	41	4	0	0	n.a.	n.a.	n.a.	n.a.	n.a.	n.a.
vOTU_805	10	1	3	11	3	7	11	4	2	0	0	Bacillus phage vB_BsuP-Goe1	KU831549	Bacillus	O	O	O
vOTU_806	153	489	124	145	66	5	182	40	0	2	1359	n.a.	n.a.	n.a.	n.a.	n.a.	n.a.
vOTU_807	26920	19336	10338	8851	2947	1251	8809	357	69	24	131	Croceibacter phage P2559Y	KC688701	Croceibacter	O	O	O
vOTU_808	0	0	0	1	0	0	0	0	0	0	0	Clostridium phage phiCD38-2	HM568888	Clostridium	O	O	O
vOTU_809	9328	4840	10029	17473	2785	425	15579	245	26	8	749	UAG-readthrough crAss clade sp.	MZ130497	Unspecified	O	O	O
vOTU_81	2	28506	80444	93397	23090	3398	84627	1093	148	82	129233	crAssphage cr126_1	MT774391	Unspecified	Podoviridae	Unclassified	Unclassified
vOTU_810	0	1	0	3	0	2	3	1	2	4655	0	n.a.	n.a.	n.a.	n.a.	n.a.	n.a.
vOTU_811	0	0	0	1	0	1	0	0	2	3073	1	n.a.	n.a.	n.a.	n.a.	n.a.	n.a.
vOTU_812	108	69	30	133	16	0	169	1	0	1	0	Faecalibacterium phage FP_Lagaffe	MG711461	Faecalibacterium	O	O	O
vOTU_813	0	4	3	3	0	2	2	0	0	0	101	Pectobacterium phage DU_PP_III	MF979562	Pectobacterium	Podoviridae	Unclassified	O
vOTU_814	2	1133	588	1748	172	134	1283	2	0	14	3518	Phage DP SC_6_H4_2017	MT121964	Unspecified	O	O	O
vOTU_815	0	0	0	0	0	0	0	0	0	0	0	Bacillus phage vB_BsuP-Goe1	KU831549	Bacillus	O	O	O
vOTU_816	45	43	16	269	24	307	271	250	22	30	239	Pectobacterium phage DU_PP_III	MF979562	Pectobacterium	Podoviridae	Unclassified	O
vOTU_817	116	381	103	330	38	291	180	236	29	26	1563	Bacillus phage vB_BsuP-Goe1	KU831549	Bacillus	O	O	O
vOTU_818	0	0	0	1	0	0	0	0	0	4	0	n.a.	n.a.	n.a.	n.a.	n.a.	n.a.
vOTU_819	10	61	47	101	8	0	76	0	0	0	239	Flavobacterium phage fF4	MN850656	Flavobacterium	O	O	O
vOTU_82	11	34684	145076	111595	37057	4409	99890	1339	283	166	151605	crAssphage cr126_1	MT774391	Unspecified	Podoviridae	Unclassified	Unclassified
vOTU_820	360	1238	14	410	12	0	223	0	0	0	3546	n.a.	n.a.	n.a.	n.a.	n.a.	n.a.
vOTU_821	69	3615	154	479	121	44	263	0	0	2	13062	Tortoise microvirus 97	MK765650	Unspecified	Microviridae	Unclassified	Unclassified
vOTU_822	1	0	116	10	291	3	12	3	1645	10	3	n.a.	n.a.	n.a.	n.a.	n.a.	n.a.
vOTU_823	26006	13930	2198	8861	938	125	4456	4	0	8	40	n.a.	n.a.	n.a.	n.a.	n.a.	n.a.
vOTU_824	203	1452	32	392	22	0	216	1	0	0	5087	n.a.	n.a.	n.a.	n.a.	n.a.	n.a.
vOTU_825	137	622	1175	938	5076	17448	4941	10536	2495	2897	350	n.a.	n.a.	n.a.	n.a.	n.a.	n.a.
vOTU_826	857	823	335	432	75	109	267	28	13	0	0	Bacillus phage VMY22	KT780304	Bacillus	O	O	O
vOTU_827	6608	3058	6549	12955	1928	385	9421	134	10	4	186	UAG-readthrough crAss clade sp.	MZ130497	Unspecified	O	O	O
vOTU_828	0	0	0	0	0	0	0	0	0	0	0	n.a.	n.a.	n.a.	n.a.	n.a.	n.a.
vOTU_829	0	0	0	0	0	0	2	0	0	0	0	n.a.	n.a.	n.a.	n.a.	n.a.	n.a.
vOTU_83	11	28867	81003	94157	23204	3377	85382	1062	173	101	131539	crAssphage cr126_1	MT774391	Unspecified	Podoviridae	Unclassified	Unclassified
vOTU_830	152	200	684	827	435	4537	953	2307	1814	2099	413	n.a.	n.a.	n.a.	n.a.	n.a.	n.a.
vOTU_831	142	216	680	697	382	4379	905	2335	1675	2288	368	n.a.	n.a.	n.a.	n.a.	n.a.	n.a.
vOTU_832	17	20	37	21	6	2	65	6	0	0	41	n.a.	n.a.	n.a.	n.a.	n.a.	n.a.
vOTU_833	0	0	0	1	0	2	2	0	0	0	0	n.a.	n.a.	n.a.	n.a.	n.a.	n.a.
vOTU_834	30	83	20	9	4	0	76	0	0	0	372	n.a.	n.a.	n.a.	n.a.	n.a.	n.a.
vOTU_835	1	0	0	2	0	4	9	0	0	0	1	Phage DP SC_6_H4_2017	MT121964	Unspecified	O	O	O
vOTU_836	120	193	631	663	337	4020	837	2013	1565	2105	386	n.a.	n.a.	n.a.	n.a.	n.a.	n.a.
vOTU_837	0	2	0	0	0	0	0	0	0	0	15	Clostridium phage phiCD38-2	HM568888	Clostridium	O	O	O
vOTU_838	70	1502	40	450	12	2	185	0	2	0	5372	n.a.	n.a.	n.a.	n.a.	n.a.	n.a.
vOTU_839	5	607	982	967	272	25	1020	39	0	10	2585	Clostridium phage phiCT19406A	KM983330	Clostridium	O	O	O
vOTU_84	5	28742	81352	93984	22856	3456	83973	1105	159	86	130413	crAssphage cr126_1	MT774391	Unspecified	Podoviridae	Unclassified	Unclassified
vOTU_840	1079	480	18	331	0	0	34	0	0	0	0	Butyrivibrio virus Idris	MN882554	Butyrivibrio	O	O	O
vOTU_841	90	55	10	48	5	17	23	5	0	0	36	Faecalibacterium phage FP_Lagaffe	MG711461	Faecalibacterium	O	O	O
vOTU_842	1446	1546	666	637	191	15	503	8	4	6	3	n.a.	n.a.	n.a.	n.a.	n.a.	n.a.
vOTU_843	42	38	36	16	10	3	65	5	0	0	109	Geobacillus phage GBSV1	DQ340064	Geobacillus	Myoviridae	Unclassified	Svunavirus
vOTU_844	1	932	72	411	36	12	213	2	0	10	2933	Tenacibaculum phage Gundel_1	MT732474	Tenacibaculum	Podoviridae	Unclassified	Unclassified
vOTU_845	0	0	0	0	0	0	0	1	0	0	1	crAssphage cr116_1	MT774389	Unspecified	O	O	O
vOTU_846	2567	1821	274	353	106	0	296	0	3	0	0	Pectobacterium phage DU_PP_III	MF979562	Pectobacterium	O	O	O
vOTU_847	0	0	0	0	0	0	4	1	0	0	0	Pectobacterium phage DU_PP_III	MF979562	Pectobacterium	O	O	O
vOTU_848	8362	6977	1693	2400	429	356	2074	48	2	18	2	n.a.	n.a.	n.a.	n.a.	n.a.	n.a.
vOTU_849	0	0	0	1	0	1	3	2	0	0	0	Pectobacterium phage DU_PP_III	MF979562	Pectobacterium	O	O	O
vOTU_85	1	0	45	0	0	0	0	0	40	61	0	Staphylococcus phage SPbeta-like	KT429160	Staphylococcus	O	O	O
vOTU_850	0	0	0	0	0	1	0	0	0	0	0	Pectobacterium phage DU_PP_III	MF979562	Pectobacterium	O	O	O
vOTU_851	1	2	0	10	0	7	15	8	0	0	4	n.a.	n.a.	n.a.	n.a.	n.a.	n.a.
vOTU_852	0	0	0	0	0	0	5	0	0	0	0	Pectobacterium phage DU_PP_III	MF979562	Pectobacterium	Podoviridae	Unclassified	Astrithrvirus
vOTU_853	1	0	0	8	0	12	5	5	0	0	0	n.a.	n.a.	n.a.	n.a.	n.a.	n.a.
vOTU_854	62	723	510	1194	1327	1536	1822	1840	913	1009	413	n.a.	n.a.	n.a.	n.a.	n.a.	n.a.
vOTU_855	0	0	0	1	0	1	2	0	0	0	0	Pectobacterium phage DU_PP_III	MF979562	Pectobacterium	O	O	O
vOTU_856	0	0	0	1	0	0	0	0	0	0	0	Pectobacterium phage DU_PP_III	MF979562	Pectobacterium	Podoviridae	Unclassified	Astrithrvirus
vOTU_857	20591	11213	862	6156	288	194	2993	47	1	0	0	n.a.	n.a.	n.a.	n.a.	n.a.	n.a.
vOTU_858	0	0	0	1	0	1	4	0	2	4537	0	Acinetobacter phage MD-2021a	CAKLQF010000035	Acinetobacter	O	O	O
vOTU_859	1269	792	76	423	2	0	306	0	0	0	1	n.a.	n.a.	n.a.	n.a.	n.a.	n.a.
vOTU_86	83	55	171	92	56	41	51	14	0	0	15	crAssphage cr111_1	MT774387	Unspecified	Podoviridae	Unclassified	Unclassified
vOTU_860	0	0	0	4	0	1	1	0	0	5291	0	n.a.	n.a.	n.a.	n.a.	n.a.	n.a.
vOTU_861	6	5	7	35	2	31	39	20	4	0	13	Pectobacterium phage DU_PP_III	MF979562	Pectobacterium	O	O	O
vOTU_862	1605	1555	27	47	10	0	126	0	0	0	1	n.a.	n.a.	n.a.	n.a.	n.a.	n.a.
vOTU_863	984	380	77	470	18	3	237	0	0	0	0	n.a.	n.a.	n.a.	n.a.	n.a.	n.a.
vOTU_864	0	0	0	3	0	0	0	0	0	0	0	Pectobacterium phage DU_PP_III	MF979562	Pectobacterium	Podoviridae	Unclassified	Astrithrvirus
vOTU_865	1605	1385	19	65	12	0	136	0	0	0	0	n.a.	n.a.	n.a.	n.a.	n.a.	n.a.
vOTU_866	2	7442	10244	16016	3159	877	14066	276	22	22	27714	UAG-readthrough crAss clade sp.	MZ130499	Unspecified	O	O	O
vOTU_867	12	45	12	0	0	0	3	1	0	0	120	n.a.	n.a.	n.a.	n.a.	n.a.	n.a.
vOTU_868	2	3	0	0	0	0	4	0	0	0	0	Faecalibacterium phage FP_oengus	MG711463	Faecalibacterium	O	O	O
vOTU_869	1	13	0	3	2	1	12	0	0	0	4	n.a.	n.a.	n.a.	n.a.	n.a.	n.a.
vOTU_87	1	1	12	4	2	0	0	0	0	0	0	CrAss-like virus sp.	MZ130480	CrAss-like	Podoviridae	Unclassified	Unclassified
vOTU_870	1641	894	635	1401	237	84	826	40	0	0	64	Arthrobacter phage Paella	MT771347	Arthrobacter	O	O	O
vOTU_871	27	42	46	67	17	21	56	1	0	0	96	Parabacteroides phage PDS1	MN929097	Parabacteroides	O	O	O
vOTU_872	22114	17114	752	958	195	121	548	3	0	6	3	Cellulophaga phage phi17:2	KC821609	Cellulophaga	O	O	O
vOTU_873	1061	802	253	215	85	13	315	1	0	0	0	n.a.	n.a.	n.a.	n.a.	n.a.	n.a.
vOTU_874	0	0	0	0	0	0	1	0	1	0	0	Clostridium phage HM2	LT600745	Clostridium	O	O	O
vOTU_875	23	1154	54	344	13	0	230	0	0	0	4446	n.a.	n.a.	n.a.	n.a.	n.a.	n.a.
vOTU_876	22	15	2	4	0	2	0	1	0	0	0	Flavobacterium phage fF4	MN850656	Flavobacterium	O	O	O
vOTU_877	50	30	35	75	14	118	90	65	27	25	26	n.a.	n.a.	n.a.	n.a.	n.a.	n.a.
vOTU_878	6	16	8	8	0	48	6	0	0	0	32	n.a.	n.a.	n.a.	n.a.	n.a.	n.a.
vOTU_879	2	5	0	28	0	44	55	22	0	0	26	Pectobacterium phage DU_PP_III	MF979562	Pectobacterium	Podoviridae	Unclassified	O
vOTU_88	11531	7761	2978	4846	855	145	3911	91	4	10	0	CrAss-like virus sp.	MZ130489	CrAss-like	Podoviridae	Unclassified	Unclassified
vOTU_880	0	0	0	0	0	1	10	3	0	8263	3	n.a.	n.a.	n.a.	n.a.	n.a.	n.a.
vOTU_881	8	4	2	13	0	0	2	0	0	0	0	n.a.	n.a.	n.a.	n.a.	n.a.	n.a.
vOTU_882	0	740	412	567	144	2	485	2	0	0	2731	n.a.	n.a.	n.a.	n.a.	n.a.	n.a.
vOTU_883	6962	3738	948	2099	289	2	1318	36	0	0	2	n.a.	n.a.	n.a.	n.a.	n.a.	n.a.
vOTU_884	18	22	4	6	0	0	10	0	4	0	70	Butyrivibrio virus Idris	MN882554	Butyrivibrio	O	O	O
vOTU_885	5692	5000	885	1978	339	55	1333	74	0	0	0	n.a.	n.a.	n.a.	n.a.	n.a.	n.a.
vOTU_886	1190	620	447	787	194	7	1119	4	0	2	4	Streptococcus phage Javan553	MK448804	Streptococcus	O	O	O
vOTU_887	0	5	8	11	0	3	5	3	0	0	24	Bacillus phage Pony	KF669660	Bacillus	Podoviridae	Unclassified	Pagevirus
vOTU_888	0	0	0	0	0	0	1	0	0	0	0	Pectobacterium phage DU_PP_III	MF979562	Pectobacterium	O	O	O
vOTU_889	32	116	660	237	877	410	1742	4430	1119	1283	46	n.a.	n.a.	n.a.	n.a.	n.a.	n.a.
vOTU_89	3991160	3112538	2012437	2946834	551196	210268	2525016	54421	4566	3320	310429	CrAssphage sp. C0521BD4	MW067000	Unspecified	Podoviridae	Unclassified	Unclassified
vOTU_890	2240	3166	203	1616	51	0	630	33	4	0	8347	n.a.	n.a.	n.a.	n.a.	n.a.	n.a.
vOTU_891	172	219	9	14	1	0	0	0	0	0	0	Pectobacterium phage DU_PP_III	MF979562	Pectobacterium	O	O	O
vOTU_892	2697	2949	191	1246	69	0	905	0	0	0	6622	n.a.	n.a.	n.a.	n.a.	n.a.	n.a.
vOTU_893	9618	7210	723	3100	190	8	2198	22	0	0	5746	Staphylococcus phage PhiSepi-HH3	MT880872	Staphylococcus	Siphoviridae	Unclassified	Unclassified
vOTU_894	100492	46463	23126	56248	7376	5597	49370	1382	49	31	6905	Phage DP SC_6_H4_2017	MT121964	Unspecified	O	O	O
vOTU_895	0	0	0	2	0	0	1	1	2	0	0	Clostridium phage phiCT19406B	KM983331	Clostridium	O	O	O
vOTU_896	0	0	0	0	0	0	0	2	0	0	1	n.a.	n.a.	n.a.	n.a.	n.a.	n.a.
vOTU_897	0	0	0	0	0	1	0	1	0	0	0	n.a.	n.a.	n.a.	n.a.	n.a.	n.a.
vOTU_898	675	460	541	652	152	181	650	0	6	4	28	n.a.	n.a.	n.a.	n.a.	n.a.	n.a.
vOTU_899	4	10	47	6	128	2	18	0	108	1590	28	Staphylococcus phage StB20-like	KT429161	Staphylococcus	O	O	O
vOTU_9	53	63065	39594	39223	11681	1043	31556	478	60	35	233516	IAS virus	KJ003983	Unspecified	O	O	O
vOTU_90	5164	2290	2848	3124	735	95	2478	55	8	1	2	CrAss-like virus sp.	MZ130479	CrAss-like	O	O	O
vOTU_900	7269	4349	448	2769	139	23	1195	0	1	2	2213	n.a.	n.a.	n.a.	n.a.	n.a.	n.a.
vOTU_901	0	0	0	10	0	13	12	6	0	0	0	n.a.	n.a.	n.a.	n.a.	n.a.	n.a.
vOTU_902	37	17	11	12	8	0	0	0	0	0	0	Croceibacter phage P2559Y	KC688701	Croceibacter	O	O	O
vOTU_903	11654	6066	497	3890	170	52	2199	4	0	0	181	n.a.	n.a.	n.a.	n.a.	n.a.	n.a.
vOTU_904	5	1	9	8	1	2	2	0	5	4	2	n.a.	n.a.	n.a.	n.a.	n.a.	n.a.
vOTU_905	90	56	31	41	16	0	3	0	0	0	0	n.a.	n.a.	n.a.	n.a.	n.a.	n.a.
vOTU_906	18	120	110	129	33	14	78	1	0	0	363	Streptococcus phage phiSS12	KC413987	Streptococcus	O	O	O
vOTU_907	736	657	1668	1932	471	113	1795	0	2	4	0	crAssphage cr10_1	MT774382	Unspecified	O	O	O
vOTU_908	0	0	0	0	0	0	1	0	0	4547	0	n.a.	n.a.	n.a.	n.a.	n.a.	n.a.
vOTU_909	817	2779	262	1572	66	0	504	0	0	0	9580	n.a.	n.a.	n.a.	n.a.	n.a.	n.a.
vOTU_91	4990	2114	2595	2959	651	88	2505	78	6	7	0	CrAss-like virus sp.	MZ130479	CrAss-like	O	O	O
vOTU_910	113	337	213	380	84	21	437	2	0	0	1431	Parabacteroides phage PDS1	MN929097	Parabacteroides	O	O	O
vOTU_911	0	1	10	16	307	9	11	21	5226	36	3	n.a.	n.a.	n.a.	n.a.	n.a.	n.a.
vOTU_912	34264	24619	13078	11013	3963	1995	11027	422	98	38	206	Cellulophaga phage phi46:1	KC821611	Cellulophaga	O	O	O
vOTU_913	1563	1074	247	349	64	81	286	1	0	0	1	Pectobacterium phage DU_PP_III	MF979562	Pectobacterium	Podoviridae	Unclassified	Astrithrvirus
vOTU_914	90412	72826	877	1295	251	102	980	24	8	16	2	n.a.	n.a.	n.a.	n.a.	n.a.	n.a.
vOTU_915	4	6	0	1	0	0	2	0	0	0	22	Faecalibacterium phage FP_Toutatis	MG711466	Faecalibacterium	O	O	O
vOTU_916	7840	3830	828	2509	326	2	1529	0	0	2	0	n.a.	n.a.	n.a.	n.a.	n.a.	n.a.
vOTU_917	15	33	6	10	2	1	1	0	0	0	25	n.a.	n.a.	n.a.	n.a.	n.a.	n.a.
vOTU_918	45286	34221	587	764	170	98	544	2	6	0	0	n.a.	n.a.	n.a.	n.a.	n.a.	n.a.
vOTU_919	16	14	6	0	0	0	0	0	0	0	0	Pectobacterium phage DU_PP_III	MF979562	Pectobacterium	O	O	O
vOTU_92	10363	8132	4461	4352	1063	225	4619	366	12	0	13	crAssphage cr85_1	MT774390	Unspecified	Podoviridae	Unclassified	Unclassified
vOTU_920	2287	1128	198	714	55	0	404	0	1	0	0	n.a.	n.a.	n.a.	n.a.	n.a.	n.a.
vOTU_921	7	8	0	6	0	0	2	0	0	0	0	n.a.	n.a.	n.a.	n.a.	n.a.	n.a.
vOTU_922	47021	35271	605	825	148	60	549	7	0	2	4	n.a.	n.a.	n.a.	n.a.	n.a.	n.a.
vOTU_923	0	0	0	1	0	1	0	1	0	0	0	n.a.	n.a.	n.a.	n.a.	n.a.	n.a.
vOTU_924	26	14	4	0	0	0	2	0	0	0	0	n.a.	n.a.	n.a.	n.a.	n.a.	n.a.
vOTU_925	0	0	0	1	0	1	2	1	0	0	0	n.a.	n.a.	n.a.	n.a.	n.a.	n.a.
vOTU_926	1	0	0	0	0	0	0	0	2	9205	0	n.a.	n.a.	n.a.	n.a.	n.a.	n.a.
vOTU_927	15457	8516	733	4880	284	124	2774	44	0	0	23	n.a.	n.a.	n.a.	n.a.	n.a.	n.a.
vOTU_928	54	122	692	293	836	269	1305	3521	1074	1237	174	n.a.	n.a.	n.a.	n.a.	n.a.	n.a.
vOTU_929	2466	2010	521	652	161	8	754	43	7	0	0	n.a.	n.a.	n.a.	n.a.	n.a.	n.a.
vOTU_93	3936368	3071165	1993280	2911542	543618	206555	2492645	53034	4785	3112	314589	CrAssphage sp. C0521BD4	MW067000	Unspecified	Podoviridae	Unclassified	Unclassified
vOTU_930	0	2	0	0	0	1	0	0	0	0	7	Leuconostoc phage P965	MN552146	Leuconostoc	Siphoviridae	Mccleskeyvirinae	Limdunavirus
vOTU_931	6	1	0	0	0	0	0	0	0	0	14	Klebsiella phage ST512-KPC3phi13.5	MN166823	Klebsiella	O	O	O
vOTU_932	20	37	10	8	0	1	0	1	0	0	0	Ruminococcus phage phiRg507T2_2	MT980836	Ruminococcus	O	O	O
vOTU_933	5	5	0	2	0	1	2	0	0	2	1	Faecalibacterium phage FP_Taranis	MG711467	Faecalibacterium	O	O	O
vOTU_934	24101	18120	9561	8310	2885	1224	8806	321	50	15	314	Croceibacter phage P2559Y	KC688701	Croceibacter	O	O	O
vOTU_935	903	605	700	1047	210	0	828	14	2	0	2	crAssphage cr125_1	MT774407	Unspecified	O	O	O
vOTU_936	2	15	3	0	0	0	39	0	0	0	0	Caldibacillus phage CBP1	MF595878	Caldibacillus	O	O	O
vOTU_937	523	1715	5615	4675	21541	76497	17878	40851	9737	15680	1587	n.a.	n.a.	n.a.	n.a.	n.a.	n.a.
vOTU_938	0	0	0	2	0	3	3	0	0	0	1	n.a.	n.a.	n.a.	n.a.	n.a.	n.a.
vOTU_939	4	1	6	2	0	2	4	0	1	0	0	Streptococcus phage Dp-1	HQ268735	Streptococcus	O	O	O
vOTU_94	3950886	3078384	2001111	2918949	543995	205663	2495780	53492	4636	3216	311174	CrAssphage sp. C0521BD4	MW067000	Unspecified	Podoviridae	Unclassified	Unclassified
vOTU_940	0	677	405	469	142	26	480	0	0	0	2592	n.a.	n.a.	n.a.	n.a.	n.a.	n.a.
vOTU_941	0	0	0	0	0	1	6	4	2	5053	0	n.a.	n.a.	n.a.	n.a.	n.a.	n.a.
vOTU_942	85	65	41	68	14	1	84	0	8	10	57	Streptococcus phage phiSS12	KC413987	Streptococcus	Siphoviridae	Unclassified	Unclassified
vOTU_943	1	1	4	21	2	5	10	4	0	0	2	n.a.	n.a.	n.a.	n.a.	n.a.	n.a.
vOTU_944	283	1626	60	757	17	64	261	0	1	0	6597	n.a.	n.a.	n.a.	n.a.	n.a.	n.a.
vOTU_945	50	38	14	3	8	3	2	1	0	0	16	Faecalibacterium phage FP_Taranis	MG711467	Faecalibacterium	O	O	O
vOTU_946	0	0	1	0	0	0	1	0	0	0	2	Bordetella phage BPP-1	AY029185	Bordetella	O	O	O
vOTU_947	32	43	30	34	21	5	97	2	0	0	51	Butyrivibrio virus Ceridwen	MN882553	Butyrivibrio	Siphoviridae	Unclassified	O
vOTU_948	14	115	353	153	429	267	661	2387	615	645	65	n.a.	n.a.	n.a.	n.a.	n.a.	n.a.
vOTU_949	258	171	635	812	253	11	612	0	0	0	0	CrAss-like virus sp.	MZ130475	CrAss-like	O	O	O
vOTU_95	15942	11775	2117	3860	707	39	2983	266	5	0	6	Clostridium phage c-st	AP008983	Clostridium	O	O	O
vOTU_950	813	580	16	185	8	0	101	1	0	0	0	n.a.	n.a.	n.a.	n.a.	n.a.	n.a.
vOTU_951	0	0	0	1	0	3	0	0	0	0	0	Streptococcus phage IPP27	KY065468	Streptococcus	Siphoviridae	Unclassified	Unclassified
vOTU_952	47	1704	49	837	13	0	341	0	0	2	7582	n.a.	n.a.	n.a.	n.a.	n.a.	n.a.
vOTU_953	2203	991	4852	7957	1488	384	7126	74	10	0	42	crAssphage cr7_1	MT774402	Unspecified	O	O	O
vOTU_954	0	0	114	2	323	1	14	3	1710	10	0	n.a.	n.a.	n.a.	n.a.	n.a.	n.a.
vOTU_955	863	546	277	361	91	3	256	0	0	0	2	n.a.	n.a.	n.a.	n.a.	n.a.	n.a.
vOTU_956	47	103	18	12	8	0	13	0	0	0	363	n.a.	n.a.	n.a.	n.a.	n.a.	n.a.
vOTU_957	10	7	0	0	0	0	23	0	0	0	0	Roseburia phage Jekyll	LR596902	Roseburia	O	O	O
vOTU_958	0	0	0	1	4	0	1	1	0	0	0	n.a.	n.a.	n.a.	n.a.	n.a.	n.a.
vOTU_959	0	7	4	57	0	0	30	0	0	0	64	Bacillus phage BUCT082	MZ969646	Bacillus	O	O	O
vOTU_96	0	0	0	1	0	1	1	0	0	0	1	crAssphage cr118_1	MT774379	Unspecified	Podoviridae	Unclassified	Unclassified
vOTU_960	0	12	2	0	0	2	0	0	0	0	10	Butyrivibrio virus Idris	MN882554	Butyrivibrio	O	O	O
vOTU_961	8	59	403	187	573	389	1011	2785	673	741	195	n.a.	n.a.	n.a.	n.a.	n.a.	n.a.
vOTU_962	33022	25879	496	745	152	30	386	57	2	12	1	Cellulophaga phage phi17:2	KC821609	Cellulophaga	O	O	O
vOTU_963	3	1	2	6	0	1	0	0	2	0	1	Roseburia phage Shimadzu	LR596903	Roseburia	O	O	O
vOTU_964	4574	3777	900	986	240	34	1331	57	5	2	0	n.a.	n.a.	n.a.	n.a.	n.a.	n.a.
vOTU_965	8117	6980	333	877	245	92	907	26	8	4	7543	Tortoise microvirus 1	MK765551	Unspecified	O	O	O
vOTU_966	491	306	818	1326	220	23	937	2	0	0	0	CrAss-like virus sp.	MZ130477	CrAss-like	O	O	O
vOTU_967	1	794	303	110	52	30	258	2	0	4	2749	Bacteroides phage SJC03	MT074146	Bacteroides	O	O	O
vOTU_968	15	15	6	16	1	4	8	4	0	1	4	n.a.	n.a.	n.a.	n.a.	n.a.	n.a.
vOTU_969	0	0	0	0	0	6	0	0	0	0	0	Winogradskyella phage Peternella_1	MT732475	Winogradskyella	O	O	O
vOTU_97	34531	21174	5287	13306	1354	785	10079	353	2	34	0	CrAss-like virus sp.	MZ130487	CrAss-like	Podoviridae	Unclassified	Unclassified
vOTU_970	18	0	2	3	0	3	1	2	0	0	0	Streptococcus phage Javan599	MK448819	Streptococcus	O	O	O
vOTU_971	45	117	544	72	695	358	1192	3880	813	916	108	n.a.	n.a.	n.a.	n.a.	n.a.	n.a.
vOTU_972	21821	17123	535	511	181	45	177	36	0	6	0	n.a.	n.a.	n.a.	n.a.	n.a.	n.a.
vOTU_973	26	14	6	2	0	0	0	1	0	2	0	n.a.	n.a.	n.a.	n.a.	n.a.	n.a.
vOTU_974	2	0	0	7	0	1	0	0	0	0	2	n.a.	n.a.	n.a.	n.a.	n.a.	n.a.
vOTU_975	423	2233	110	831	30	0	238	0	0	0	6845	n.a.	n.a.	n.a.	n.a.	n.a.	n.a.
vOTU_976	0	0	0	0	0	0	0	0	0	0	0	n.a.	n.a.	n.a.	n.a.	n.a.	n.a.
vOTU_977	0	0	0	0	0	0	0	0	0	0	14	Leuconostoc phage P793	KC013021	Leuconostoc	Siphoviridae	Mccleskeyvirinae	Limdunavirus
vOTU_978	81	678	32	320	9	1	94	0	0	0	2333	n.a.	n.a.	n.a.	n.a.	n.a.	n.a.
vOTU_979	15	512	634	605	187	40	676	26	0	4	1726	Clostridium phage phiCT19406A	KM983330	Clostridium	Siphoviridae	Unclassified	Unclassified
vOTU_98	35526	21063	5405	13556	1328	713	10622	312	2	18	0	CrAss-like virus sp.	MZ130487	CrAss-like	Podoviridae	Unclassified	Unclassified
vOTU_980	703	697	390	612	88	3	449	1	0	0	0	n.a.	n.a.	n.a.	n.a.	n.a.	n.a.
vOTU_981	0	0	0	4	0	4	1	0	0	0	3	n.a.	n.a.	n.a.	n.a.	n.a.	n.a.
vOTU_982	50967	40856	721	811	173	2	530	19	0	14	2	n.a.	n.a.	n.a.	n.a.	n.a.	n.a.
vOTU_983	0	0	0	0	0	0	0	0	0	0	0	n.a.	n.a.	n.a.	n.a.	n.a.	n.a.
vOTU_984	0	0	2	0	0	0	33	0	4	1481	0	n.a.	n.a.	n.a.	n.a.	n.a.	n.a.
vOTU_985	0	0	0	0	0	0	0	0	0	4708	0	n.a.	n.a.	n.a.	n.a.	n.a.	n.a.
vOTU_986	0	0	0	1	0	3	0	1	0	0	0	Clostridium phage phiCTP1	HM159959	Clostridium	O	O	O
vOTU_987	3822	2199	157	1333	58	2	635	0	0	0	0	n.a.	n.a.	n.a.	n.a.	n.a.	n.a.
vOTU_988	3	5	2	0	4	0	0	0	0	0	0	n.a.	n.a.	n.a.	n.a.	n.a.	n.a.
vOTU_989	9	84	411	168	496	336	621	2969	670	648	80	n.a.	n.a.	n.a.	n.a.	n.a.	n.a.
vOTU_99	4827	3387	6866	9322	1734	348	7877	23	12	2	0	CrAss-like virus sp.	MZ130477	CrAss-like	Podoviridae	Unclassified	Unclassified
vOTU_990	0	906	244	299	72	0	195	0	0	0	2959	Bacteroides phage SJC03	MT074146	Bacteroides	O	O	O
vOTU_991	1020	2269	1932	2865	626	60	2984	61	10	0	8087	Parabacteroides phage PDS1	MN929097	Parabacteroides	O	O	O
vOTU_992	0	754	200	289	58	9	499	0	0	4	3083	Akkermansia phage DTMo-2021a	CP084202	Akkermansia	Unclassified	Unclassified	Unclassified
vOTU_993	0	0	0	0	0	0	46	0	7	4235	0	n.a.	n.a.	n.a.	n.a.	n.a.	n.a.
vOTU_994	17382	13139	442	399	113	28	193	73	4	8	0	n.a.	n.a.	n.a.	n.a.	n.a.	n.a.
vOTU_995	25	23	3	0	2	1	2	0	0	0	0	Butyrivibrio virus Ceridwen	MN882553	Butyrivibrio	O	O	O
vOTU_996	4	1	0	0	3	3	3	0	0	0	0	n.a.	n.a.	n.a.	n.a.	n.a.	n.a.
vOTU_997	16	41	253	61	248	146	359	1294	431	450	68	n.a.	n.a.	n.a.	n.a.	n.a.	n.a.
vOTU_998	2	4	1	0	2	0	0	0	0	0	1	n.a.	n.a.	n.a.	n.a.	n.a.	n.a.
vOTU_999	4	11	14	28	3	1	53	0	0	0	117	Faecalibacterium phage FP_Lugh	MG711464	Faecalibacterium	O	O	O

### Sheet: S2
ViralOTU	taxID	Accession	Contig length	Taxonomy	Lifestyle	Adherence	Level of Adherence	Depleted in effluent samples	Has Ig-like domain	Cloned(1) or not cloned(0) gene and domains	Pooled filtrate	Healthy filtrate	Dysbiotic filtrate	Caco 2 adherent I	Caco 2 non adherent I	Caco 2 adherent II	Caco 2 non adherent II	HT29 MTX adherent I	HT29 MTX non adherent I	HT29 MTX adherent II	HT29 MTX non adherent II	Fold change of Pooled filtrate / Caco 2 non adherent I	Fold change of Pooled filtrate / Caco 2 non adherent II	Fold change of Pooled filtrate / HT29 MTX non adherent I	Fold change of Pooled filtrate / HT29 MTX non adherent II
vOTU_102	CrAss-like virus sp.	MZ130490	93247	Crassvirales	Temperate	non-adherent	4	no	1	0 (UWG91037.1-IPR024361)	22.7621979099158	0.311649301346128	59.3931053021012	44.9376346796075	69.0868878325442	8.50262116939335	66.3386881510982	57.1805874624397	67.7436488734523	3.57766109144435	70.2270516382228	0.329472040556925	0.343121013458553	0.336004899181566	0.324122932387594
vOTU_107	CrAss-like virus sp.	MZ130486	91186	Crassvirales	Temperate	non-adherent	3	no	0	0	4.69067303823017	8.10849149396723	0	4.81143921685375	3.44682720528762	1.60167344862408	5.56467245554774	3.19938616570475	3.64702306431736	0	6.1188931427439	1.36086689551319	0.842937850466613	1.28616489545239	0.766588487297349
vOTU_109	Brevibacillus phage Sundance	KT151959	91000	Siphoviridae	Temperate	non-adherent	2	no	0	0	1.05597070187332	2.04970664103542	0.0443591399878032	1.30746402362608	2.22628301785802	0	1.30472196844289	2.92470402913236	1.6889264853124	0	1.19233026573249	0.474320063263702	0.809345383471667	0.625231892007425	0.885636079383261
vOTU_110	crAssphage cr128_1	MT774392	90859	Crassvirales	Virulent	non-adherent	1	no	0	0	1.06635656090366	1.52184843043329	0.286614644652147	7.61142816888496	1.24996322153574	0.229633977742964	2.40178584850157	0.0422486934506897	0.963258536601776	0	2.66283836424348	0.853110349593726	0.443984863000561	1.10703048079449	0.400458614094894
vOTU_111	CrAss-like virus sp.	MZ130490	90053	Crassvirales	Temperate	non-adherent	3	no	0	0	1.13687648847775	0.683989798822743	2.69719047559306	3.38560921911881	2.76048826478021	0.463378534501859	4.87602743331327	2.75653509014257	2.97225429208266	1.05844388080642	4.71200852263837	0.41183891378298	0.233156294550467	0.382496373714087	0.24127216303106
vOTU_112	CrAss-like virus sp.	MZ130490	90049	Crassvirales	Temperate	non-adherent	3	yes	0	0	23.3972674108578	31.0676704892343	2.85912703549681	6.56507046088995	13.2949918797764	0.695098676845316	19.8806384151304	11.4244982425935	12.9558298980867	3.7047181400561	20.5291489991792	1.75985571277018	1.17688712617251	1.80592579517527	1.13970956184269
vOTU_113	CrAss-like virus sp.	MZ130486	88185	Crassvirales	Temperate	non-adherent	3	yes	0	0	26.3030461898721	44.7921774930658	0	32.212156538307	17.3383797375766	6.38812118570272	17.2922134742744	23.6656927911522	17.3922624949058	0.900720519346265	17.5167196302827	1.51704176445431	1.52109191972463	1.51234183577761	1.50159657430377
vOTU_120	Phage DP SC_6_H4_2017	MT121964	86511	Myoviridae	Virulent	adherent	4	yes	1	1 (6711S/UVN08811.1-IPR024361), 0 (UWG76145.1-IPR024361, UVM87531.1-IPR022409)	209.758241370791	50.6209645556455	502.884512650777	86.8162852205737	153.340828537393	9.88818597558305	62.8707811724711	113.696090022933	156.491083223165	3.67259835158767	51.5706187938477	1.36792166425291	3.33633903474762	1.34038462160598	4.06739818673293
vOTU_121	CrAss-like virus sp.	MZ130489	85996	Crassvirales	Virulent	adherent	4	yes	1	0 (DAN65229.1-IPR024361, MEF2932310.1-IPR024361, MEF2932309.1-IPR024361, YP_010359806.1-IPR024361,IPR013378)	53.5326433632416	74.7966316804424	0.00057244320763786	32.5565132720307	37.4178672039277	4.12453289599185	34.2075294416725	43.9384949490346	37.563376077378	2.77094419502827	32.7417115039592	1.43067062244591	1.5649374344476	1.42512864799394	1.63499832184302
vOTU_122	Phage DP SC_6_H4_2017	MT121964	85952	Myoviridae	Virulent	adherent	4	yes	1	1 (6711S/UVN08811.1-IPR024361), 0 (UWG76145.1-IPR024361, UVM87531.1-IPR022409),	2544.42630250954	78.5586137181291	6099.41081311412	1272.34385861773	2235.09392387451	116.517015545875	721.99787751777	1805.6011756546	2292.57846589473	48.5163468845855	643.626358120562	1.13839793278074	3.52414651308572	1.10985352970962	3.95326616196927
vOTU_123	Phage DP SC_6_H4_2017	MT121964	85744	Myoviridae	Virulent	non-adherent	4	no	1	0	66.3665286294809	111.667715910518	15.5972703772243	34.2566202367217	48.8803229909096	7.05664645839582	66.9297352895926	56.3492612442463	48.9425842877801	6.2992660149998	54.6647820806771	1.35773506737718	0.991585105518872	1.35600785277804	1.21406371896871
vOTU_124	CrAss-like virus sp.	MZ130489	85725	Crassvirales	Virulent	adherent	4	yes	1	0	50.9037167351881	71.1668808810084	0.00344551713623976	26.110197631337	36.1028592893235	4.01587838007396	33.9674826886189	41.6145551418395	36.3427502822177	2.96501749542562	34.0870349152133	1.40996358009354	1.49860138891728	1.40065670154014	1.49334539838398
vOTU_126	Phage DP SC_6_H4_2017	MT121964	85366	Myoviridae	Virulent	adherent	4	yes	1	0	1212.79929854474	2204.71221436147	25.8577855540578	764.648430833457	854.460026374987	83.7104632105719	845.679780367689	958.62676832852	841.51990020776	62.8994053405571	747.700969923931	1.41937511540475	1.43411173673495	1.44120097248481	1.62203788323042
vOTU_1263	Microvirus mar60	MZ089806	8407	Microviridae	Virulent	non-adherent	0	yes	0	0	6.8752826901658	10.6706405665372	0	0	0.678401028864713	0	1.26236594940027	0.304403000534176	1.01072392720699	0	0.442749779829626	10.1345404821561	5.44634675343716	6.80233494537402	15.5285965197125
vOTU_1265	Tortoise microvirus 97	MK765650	8398	Microviridae	Virulent	non-adherent	3	yes	0	0	74.9520674166561	0.112838832237317	191.459782752612	0	16.8453286239698	2.48443838815765	20.2195009032782	17.9790242324312	14.291775338344	1.89164179563111	8.44342229715134	4.44942744008001	3.70691975905816	5.24441964992022	8.87697722307976
vOTU_127	Bacteroides phage LoVEphage	MW660583	84703	Siphoviridae	Temperate	non-adherent	1	no	0	0	0.365078785205716	1.25300753775483	0.00116236322406586	0	1.00560554241452	0.123161597486204	1.13546969101462	1.20851257947927	0.890313920371878	0	1.27437900159147	0.363043728189028	0.321522263513256	0.410056247411279	0.286475832346421
vOTU_131	Phage DP SC_6_H4_2017	MT121964	83631	Myoviridae	Virulent	adherent	4	yes	1	1 (7649L/DAZ81500.1-IPR024361,IPR013783; 6711L/UWI08028.1-IPR024361,IPR013783; 6711S/UVN08811.1-IPR024361) 0 (UVM89414.1-IPR022409,IPR013783)	1738.88238155691	3085.04217934835	316.11974238999	700.708911524183	911.953851988543	59.7506080676739	302.41675691495	823.32598894974	903.250198348694	14.6264256146366	278.565067868426	1.90676576206704	5.74995380314174	1.92513921916198	6.24228441441997
vOTU_132	Phage DP SC_6_H4_2017	MT121964	81752	Myoviridae	Virulent	adherent	4	yes	1	0	298.564986888586	71.1886116716619	690.458919533253	87.003704658945	130.750718846401	10.3361960581	93.8812457333556	135.183757658309	128.34029588369	5.9267447633227	82.3871733234728	2.28346726903525	3.18024100081267	2.32635420413214	3.62392560449119
vOTU_139	Phage DP SC_6_H4_2017	MT121964	78282	Myoviridae	Virulent	non-adherent	4	no	1	0	40.9089802231762	67.9748224971725	1.14765568845132	38.8519259658502	49.3013735105944	6.13013480016099	32.892732607043	42.1386852259479	46.7573156739134	2.63813011159949	29.7035936124854	0.829773641385169	1.24370877640056	0.874921488403581	1.37724009952725
vOTU_143	crAssphage cr10_1	MT774382	75183	Crassvirales	Virulent	non-adherent	3	no	0	0	4.78192037833171	9.31659412306656	0.00392864020462276	5.09376300719878	11.6839561125581	4.44021942912583	19.8239300903782	1.07221253212775	14.5823598437036	0	18.1795204357761	0.409272367361257	0.241219594526954	0.327925001823107	0.263038862616045
vOTU_144	Phage DP SC_6_H4_2017	MT121964	74190	Myoviridae	Virulent	adherent	4	yes	0	0	195.945375381523	0.419376468271581	457.784278646185	89.306586551107	171.461836242505	7.31193089604323	186.6146945601	112.43346387771	190.951219915262	14.6676308704696	147.917084265848	1.14279293675818	1.04999971113431	1.0261540903927	1.3246973894466
vOTU_1451	Human gut microviridae SH-CHD12	KX513875	7263	Microviridae	Virulent	non-adherent	3	yes	0	0	65.79452661179	92.1569538446159	0	0	10.9253068494454	2.8726853344001	20.5481539200126	15.8557374565726	12.5328079650575	2.18725152136997	7.94355771512167	6.02221315322872	3.20196777130963	5.24978335224081	8.28275301462731
vOTU_146	Bacteroides phage LoVEphage	MW660583	70223	Siphoviridae	Temperate	non-adherent	2	no	0	0	2.06803697093919	0.253020870956362	5.02632346983839	0.953046932050181	4.70706807964212	1.18846039524076	5.95069247082786	1.56703628577681	4.56028037625281	0.45244457797901	5.9419040546687	0.439347155373291	0.347528792838371	0.453488996358268	0.348042807812468
vOTU_148	Phage DP SC_6_H4_2017	MT121964	70108	Myoviridae	Virulent	non-adherent	2	no	0	0	12.2265852452702	27.2167637296931	0.00280868523329864	16.7587131030836	22.8806987119791	0	17.8529775333945	15.4040475089451	22.1903785503543	0.906373469487651	14.8977091083352	0.534362407336316	0.684848520220227	0.550985879647145	0.820702374865776
vOTU_1481	Microviridae sp.	MG945563	7091	Microviridae	Chronic	non-adherent	2	yes	0	0	18.9007069566872	30.3801621752443	0.0416537803559657	0	3.14727529979772	8.82709642522125	6.3607417544189	11.9095795855587	3.05566886798398	0	2.12592010521253	6.00541902321098	2.97146271400762	6.1854565312102	8.89060078520578
vOTU_151	Faecalibacterium phage FP_Taranis	MG711467	69852	Myoviridae	Temperate	non-adherent	1	no	1	0	0.637152640063168	0.00226101975874944	2.32988594505223	0.372597860051346	0.50764124602712	1.4934657263749	1.12998961541578	0.824315847413722	0.624951887388335	0.227423807474519	0.756674154873057	1.25512385971318	0.563857075649964	1.01952270714122	0.842043614097087
vOTU_1518	Chicken microvirus mg8_48	MN379648	6918	Microviridae	Virulent	non-adherent	1	yes	0	0	7.16448830610176	6.09556415643829	0	0	0.465974878676002	0	0.76703603184505	9.98787694250533	0.429893700435128	0	0.269022650984942	15.3752672814865	9.34048468214472	16.6657206161663	26.631543031307
vOTU_1529	n.a.	n.a.	6861	n.a.	n.a.	non-adherent	1	yes	0	0	12.0891589800148	19.0256122552862	0	1.08383641369674	0.0180710045108954	0	1.35346476017084	0	0.696640472455389	0	0.434012231339764	668.981017227125	8.93200867563693	17.353512260643	27.8544200072343
vOTU_153	Faecalibacterium phage FP_Taranis	MG711467	69551	Myoviridae	Temperate	adherent	4	yes	1	0	55.220292704047	0.00908321963383217	149.084911669948	22.2387879390613	42.4431384286318	6.29970216472382	39.3870096369853	31.4595649493845	40.9213731070291	1.59885630110236	38.8617509640974	1.30104169362734	1.40199251512087	1.34942423754011	1.4209419630902
vOTU_1542	Chicken microvirus mg8_48	MN379648	6807	Microviridae	Virulent	non-adherent	3	yes	0	0	142.346578272135	12.6219469943238	540.066930557199	7.10082424319473	11.0561177175256	0	15.9806497723275	10.7146770569249	11.6403673016707	4.66755040391069	4.83934875589758	12.8749152196973	8.90743369638362	12.2287016021999	29.4144078991334
vOTU_156	crAssphage cr4_1	MT774400	69243	Crassvirales	Virulent	non-adherent	1	no	0	0	4.01514106236929	6.74235719810257	0.00853131598873972	7.83967649162012	4.23651333957127	0	3.43894245866217	0.0923961998140899	3.41761327730475	0	4.26012945529429	0.947746587946688	1.16755110346664	1.17483774101433	0.94249273513965
vOTU_1574	Microvirus mar63	MZ089809	6673	Microviridae	Virulent	non-adherent	0	yes	0	0	50.8775207752652	0.248514296115052	121.553557678179	0.557185796071731	10.3491286086818	0	13.120764562718	0	11.619443880004	0	5.1596472262859	4.91611638999096	3.87763384763654	4.37865368607021	9.86065879001745
vOTU_1583	Tortoise microvirus 1	MK765551	6635	Microviridae	Virulent	non-adherent	1	yes	0	0	28.2904489628919	0.416562647067504	99.4795315952695	10.0867844324582	4.29790312710298	0	5.59826478946924	0	3.34571517654504	0	1.2341875324583	6.5823840431604	5.05343173765348	8.45572544884292	22.9223259989847
vOTU_1594	Microviridae sp.	MG945755	6605	Microviridae	Virulent	non-adherent	0	no	0	0	4.21142942975893	5.90618891604493	0	0	0	0	1.4059230461063	0	0.402022901969587	0	0.225416950735967	-1	2.99549071439044	10.475595815876	18.6828426877791
vOTU_1598	Tortoise microvirus 97	MK765650	6590	Microviridae	Virulent	non-adherent	1	yes	0	0	58.0088114263657	0.0479322464910972	129.74034649884	0	13.9789036916988	0	14.3931867103088	21.9408278361504	12.7650751069331	0	6.01538729888385	4.14973968672619	4.03029659754349	4.54433765100681	9.6434042471595
vOTU_16	crAssphage cr111_1	MT774387	175318	Crassvirales	Virulent	non-adherent	4	no	0	0	5.3319032372117	8.4887918859962	0.00477345762231164	9.86160508328745	9.05995910135796	2.38016787594519	8.68663777822736	9.23989803748434	9.40867691495836	2.53715088235025	9.56037308651793	0.588512947747468	0.613805176794163	0.566700640845132	0.55770869912292
vOTU_162	Rhizobium phage RHph_TM29	MN988463	63459	Podoviridae	Virulent	non-adherent	4	no	0	0	5.78606165024602	9.59805677388014	0.0139633601146009	10.8978514000649	6.45530145574831	2.63027322633485	8.04829408869137	6.69429490271631	6.12257458614121	5.25703468056401	5.01208288417582	0.896327102600863	0.718917771453705	0.945037348069731	1.15442257918635
vOTU_1620	Microviridae sp.	MG945563	6552	Microviridae	Chronic	non-adherent	3	yes	0	0	49.1044019991843	0	114.60947177743	1.13495140939764	10.6159456430908	3.18441904513858	17.8174322195802	12.1081496932563	8.70530525428816	0	8.15224857693024	4.62553253851135	2.75597523784723	5.640744415596	6.0234181447979
vOTU_1622	Chicken microvirus mg8_48	MN379648	6552	Microviridae	Virulent	non-adherent	1	yes	0	0	32.9715162761197	32.7829644346619	0.510911503924563	0	2.34648352895412	0	4.85929969624913	10.9363932713283	2.43164951237099	0	1.64749274376987	14.0514586483443	6.78524033032379	13.5593209911122	20.0131481008364
vOTU_1638	Tortoise microvirus 97	MK765650	6496	Microviridae	Virulent	non-adherent	0	yes	0	0	4.43780790657968	7.1358430984031	1.59899496670711	0	0.916146516866403	0	1.42951381150433	0	0.327014934422307	0	0.34379902084615	4.84399364608056	3.10441764945918	13.5706582160212	12.908145857011
vOTU_165	Bacteroides phage LoVEphage	MW660583	61772	Siphoviridae	Temperate	non-adherent	4	no	0	0	145.417077305802	0.0281244621198896	371.509426283312	182.979772133773	260.561124275824	17.3948091297517	146.141243608792	161.632959487347	233.944497813565	11.7013105433984	134.201449479448	0.558091993615542	0.995044750645968	0.621587935022465	1.08357307517809
vOTU_1654	Capybara microvirus Cap3_SP_374	MK496774	6471	Microviridae	Virulent	non-adherent	0	yes	0	0	5.12487061958869	0.500340506854796	10.4602473907487	0	1.51364979044831	0	0.820020903771296	0	1.31311328326831	0	0.460169667628206	3.38577037563678	6.24968289956914	3.90283967490834	11.1369153164813
vOTU_166	Phage DP SC_6_H4_2017	MT121964	61676	Myoviridae	Virulent	non-adherent	3	yes	1	0	12.3131581179812	1.14593515474745	27.815365964106	5.78730265338088	7.218864980864	0.338289019776703	6.31289022977836	22.0534757044615	8.1939223755162	2.06057562743499	5.16603050387132	1.70569170508402	1.95047872999584	1.50271842393498	2.3834853682637
vOTU_1664	Microviridae sp.	MG945488	6449	Microviridae	Chronic	non-adherent	1	no	0	0	8.82826702629562	15.1471361805521	0	0	0	0	1.23422746200281	5.15870806813158	0.296458383099174	0	0.461739481969626	-1	7.1528687361808	29.7791107608596	19.119584464896
vOTU_1668	Microviridae sp.	MG945563	6433	Microviridae	Chronic	non-adherent	3	yes	0	0	62.6142150410867	98.4373399500154	0.038261950943592	4.6237846319747	11.35197581037	3.24332559983646	10.620134319822	9.54745602545927	11.5741224842151	0	3.00877140913163	5.51571075265054	5.89580255347809	5.40984555213412	20.8105590378359
vOTU_167	Roseburia phage Jekyll	LR596902	61449	Siphoviridae	Temperate	non-adherent	0	no	0	0	0.431511987145318	0.015421251983417	1.35629073801453	0	1.65854290748891	0	0.68003625344423	0	2.7655962036906	0.258523455218313	0.575450785053666	0.260175353436374	0.634542621749662	0.156028557809517	0.749867752991381
vOTU_1673	Microvirus sp.	MT135397	6428	Microviridae	Chronic	non-adherent	0	yes	0	0	4.12507468856451	6.24081130301712	0	0	0.270036133679146	0	1.85738944519044	0	0.561806366492284	0	0.752777943176098	15.2760100374785	2.22089917612382	7.34252036750666	5.47980281032163
vOTU_1677	Microviridae sp.	MG945522	6424	Microviridae	Chronic	non-adherent	1	yes	0	0	74.2188492180694	117.997733830495	3.0652444635134	0	11.9854896591666	0	24.3676028043227	28.2841279280585	16.1041212612322	0	7.64835081991985	6.19239191127298	3.04580018863829	4.60868668424262	9.70390231378626
vOTU_1692	Microviridae sp.	MG945130	6397	Microviridae	Virulent	non-adherent	1	yes	0	0	9.61158098354043	14.2826967548622	0	0	0.0193817667577385	0	3.94015749952232	0	1.52754876730242	9.93341116130065	1.04735896799278	495.908402143104	2.43939004588159	6.29215982447097	9.17696919324677
vOTU_1702	Microvirus mar63	MZ089809	6356	Microviridae	Virulent	adherent	4	yes	0	0	107.909880715681	170.062796094368	0.0309803814248114	10.5295491990812	16.9904147353366	6.56523397852359	23.8978004334808	26.9762073171624	19.3345058936945	2.49937190052078	9.69200235272306	6.35122110887912	4.51547333889772	5.5812070558717	11.1339098762561
vOTU_1706	Microviridae sp.	MG945522	6355	Microviridae	Chronic	non-adherent	0	yes	0	0	7.01473435730332	9.12081637341569	0.193657852415521	0	0.351177484671371	0	1.87872531135863	0	0.90253034426746	0	0.702853954183036	19.9748977753163	3.73377327430081	7.77229752091809	9.98035838819023
vOTU_1709	Microvirus mar63	MZ089809	6342	Microviridae	Virulent	non-adherent	0	yes	0	0	6.71012603051008	10.0111280951817	0.124195083151121	0	1.368489646239	0	0.836700609950182	0	0.937875944374085	0	0.645603459307857	4.90330785399175	8.01974559443621	7.15459871933089	10.3935719887621
vOTU_1717	Microvirus mar63	MZ089809	6324	Microviridae	Virulent	non-adherent	0	yes	0	0	12.9557575876498	0.0499483719760168	35.9478337849509	0	0.470531923906084	0	2.30747580452817	0	0.789386335059639	0	0.176574829175885	27.5342796724579	5.61468838036158	16.4124421873492	73.3726185556417
vOTU_172	Roseburia phage Jekyll	LR596902	60878	Siphoviridae	Temperate	non-adherent	3	no	0	0	5.94235831072294	10.0672421378195	0	7.14573073377638	11.7777553722614	2.57042530763346	11.4729296657335	4.22469792965975	10.9428206378772	0	9.54425266907943	0.504540816386642	0.517946024586132	0.543037166318363	0.622611168915764
vOTU_1730	Inovirus sp.	MT135297	6293	Inoviridae	Chronic	non-adherent	2	yes	0	0	15.924299953564	27.9457450439411	0.414599520491553	0	1.95050548752202	0	3.05665626054382	3.86327701289731	1.56967168522707	5.04878684243128	0.621056295722079	8.16419131114299	5.20971237725333	10.1449877088535	25.6406706819539
vOTU_1735	Microviridae sp.	MG945563	6284	Microviridae	Chronic	non-adherent	0	yes	0	0	7.36993187268449	13.3457058262119	0	0	0.947054069631469	0	2.21661084966552	0	0.760606346517572	0	0.888493968577577	7.78195470460561	3.32486501805068	9.68954822218832	8.29485864094644
vOTU_1736	Microvirus mar63	MZ089809	6272	Microviridae	Virulent	non-adherent	0	yes	0	0	5.40266965067942	8.88897855905969	0.078488243118663	0.59280944151573	0.948866035325917	0	1.7978324211011	0	0.812865694135446	0	0.949540152813179	5.69381709276136	3.00510191454356	6.64644810287586	5.68977481855091
vOTU_1738	Microvirus mar60	MZ089806	6262	Microviridae	Virulent	non-adherent	0	no	0	0	2.38835512341871	4.640747748742	0	0	0	0	1.05923731801023	0	0.474928875696298	0	0.118882063207527	-1	2.25478755592298	5.02886904890151	20.0901217473781
vOTU_1745	Microviridae sp.	MG945453	6245	Microviridae	Virulent	non-adherent	1	yes	0	0	5.17150204254846	7.38471283249708	0	0.59537242869282	0.476484209252534	0	0.849696600208816	3.68807753873777	0.493229634957661	0	0.238411362627872	10.8534594476091	6.08629249696602	10.4849783468351	21.6915082634734
vOTU_1747	Human gut gokushovirus	KX513876	6244	Microviridae	Virulent	non-adherent	2	yes	0	0	154.510349444931	221.690689390323	0	21.4368400734657	13.9195385212086	0	35.37428540089	20.9024531230031	18.2694298610173	0	7.71980402264705	11.100249423464	4.36787196388266	8.45731643627367	20.0148020586604
vOTU_175	Gordonia phage Secretariat	MT310850	60551	Siphoviridae	Virulent	non-adherent	1	no	0	0	2.05114412250683	4.44328346934881	0.0902427490103685	0.552640044832948	5.60637104947985	0	4.73226180390776	12.3199009336026	4.88876606665319	0	4.39525547109837	0.365859502413264	0.433438429127707	0.419562747438031	0.46667233247178
vOTU_1758	Microviridae sp.	MG945488	6198	Microviridae	Chronic	non-adherent	0	yes	0	0	32.2901317695506	0.0637047241804475	98.5827327129596	0	2.32047092386469	0	4.28069963561154	0	3.49592577329371	0	1.02093184549	13.9153356490984	7.54319025351046	9.23650382288531	31.628097323238
vOTU_1773	Tortoise microvirus 13	MK765563	6174	Microviridae	Virulent	non-adherent	2	yes	0	0	14.5226802834657	27.1158013151045	0.00797340882475306	0	4.25734602093321	3.37938347647359	3.97503937737386	13.0567144157694	4.00841707372612	0	1.56749485543763	3.41120505875215	3.65346828163001	3.62304620910264	9.26489821200155
vOTU_1775	Microviridae sp.	MG945488	6172	Microviridae	Chronic	non-adherent	0	yes	0	0	3.68745098762771	7.19057475127583	0.765695285817635	0	1.04459306891788	0	1.074683098733	0.414633186242841	1.58323549326533	0	0.603077997250108	3.53003585544332	3.43119845466541	2.32906033455741	6.1143848796368
vOTU_1784	Tortoise microvirus 97	MK765650	6162	Microviridae	Virulent	non-adherent	2	yes	0	0	15.5007025080672	1.64036873418413	36.485472529332	0	4.50708800334837	3.38596455432456	7.53499003532303	4.15306073594744	3.75766800595253	0	1.51014175552891	3.43918345871026	2.05716297372683	4.12508568705709	10.26440229953
vOTU_1786	n.a.	n.a.	6151	n.a.	n.a.	non-adherent	0	yes	0	0	4.38131748657364	7.94690697483941	0	0	1.04815939219008	0	0.215670430348889	0	0.518035038369525	0	0.181541085954853	4.18001071136622	20.3148733903206	8.4575697820817	24.1340270910532
vOTU_1787	Microviridae sp.	MG945488	6144	Microviridae	Chronic	non-adherent	0	yes	0	0	12.8061414014705	0.115676332169066	30.7273295950908	0	3.51129853176597	0	4.31832297225266	0	3.00802643585017	0	1.09048751924638	3.64712407265179	2.96553580724653	4.25732342270822	11.7435011180326
vOTU_1790	Tortoise microvirus 13	MK765563	6134	Microviridae	Virulent	non-adherent	2	yes	0	0	8.12731213066401	0.0514955175051077	24.7904719226532	0	1.51595812621356	3.40142053859601	1.51387703285492	5.84082562061809	1.57572791224865	0	0.788858268460378	5.36117191506059	5.36854179981662	5.15781440912975	10.302626537117
vOTU_1796	Tortoise microvirus 13	MK765563	6108	Microviridae	Virulent	non-adherent	0	yes	0	0	21.6586276985237	0.116358118016821	53.6686466754298	0	5.9678516065947	0	4.3437747775901	0.209488869146268	3.54743744971749	0	1.09691475413389	3.62921686500885	4.98613045277172	6.10542906126462	19.7450418247178
vOTU_180	Roseburia phage Jekyll	LR596902	59833	Siphoviridae	Temperate	non-adherent	2	no	0	0	1.97915494132483	0.617672522053561	4.1137688302463	8.26479382089858	4.81783466535211	1.04612740045199	5.60939566326663	0.0855419593030872	4.10599542844157	0	4.84925187194702	0.410797604898752	0.352828550548755	0.482015865778989	0.408136140086735
vOTU_1800	Tortoise microvirus 13	MK765563	6104	Microviridae	Virulent	non-adherent	0	yes	0	0	12.6888388126049	21.7473525907852	0.00806484699934885	0	0.6093635089249	0	3.47729703034342	0	3.11474224694715	0	1.34155214250669	20.8231025106701	3.6490523248029	4.07380059298377	9.45832697109762
vOTU_1803	Tortoise microvirus 13	MK765563	6094	Microviridae	Virulent	non-adherent	1	yes	0	0	5.79759707720164	11.1053328376483	0	0	1.5462540709129	0	4.35375391229412	7.5589249194018	1.39434789235793	0	1.09943474208234	3.74944660535559	1.33163178121538	4.15792723535987	5.27325256815238
vOTU_1804	Microviridae sp.	MG945511	6086	Microviridae	Virulent	non-adherent	2	yes	0	0	34.582004003356	51.7589306998514	0	0.610926851328732	4.84858175220542	3.4282473847762	6.539215332284	0	6.70166760909302	2.61025432134573	1.22319993395585	7.1323957748317	5.28840269758748	5.16020877496732	28.2717510387016
vOTU_1812	Microvirus mar45	MZ089791	6069	Microviridae	Virulent	non-adherent	1	yes	0	0	7.2619677791845	0	31.9668582298804	1.83791439307299	0.122575543202425	0	0.874337661608841	0	0.700045811173932	0	0.490650505721226	59.2448345686043	8.30567879899166	10.3735607916954	14.800693557851
vOTU_1818	Gokushovirus WZ-2015a	KT264793	6057	Microviridae	Virulent	non-adherent	2	yes	0	0	16.1988362928248	25.9316658496171	1.29226091255738	8.5939262738341	3.725491080529	0	3.94231446382174	5.49257195499101	3.173983090105	0	1.6899525916008	4.34810765686352	4.1089660506487	5.10363030708172	9.58537912444073
vOTU_182	Roseburia phage Jekyll	LR596902	59584	Siphoviridae	Temperate	non-adherent	1	yes	1	0	7.8078307441869	0.060965113123117	21.0596349167865	0.312004969218805	4.53208382662248	0.700332759927093	3.00566410958079	1.03079324335022	5.09823659041092	0.79984598884147	3.06414108522936	1.72279045200399	2.5977056848431	1.53147673822599	2.54813030046965
vOTU_1820	Microviridae sp.	MG945563	6038	Microviridae	Chronic	non-adherent	0	yes	0	0	20.5216669847681	31.7809132011628	0.0163060040026583	0	3.94255566317599	0	7.03061314117796	0	5.66430161071838	0	2.46584789601037	5.2051686109199	2.91890146317023	3.62298274264486	8.32235719728343
vOTU_1828	Gokushovirus WZ-2015a	KT264791	6016	Microviridae	Virulent	non-adherent	1	yes	0	0	14.447723445021	0.61694043823502	36.9372351966907	0	2.57615446204398	0	2.64612131065694	13.6123192845256	1.83615406795844	0	0.928074484465008	5.60825201201555	5.45996262032075	7.86847013392783	15.5674180110118
vOTU_1841	Microviridae sp.	MG945743	5971	Microviridae	Virulent	non-adherent	1	yes	0	0	13.3707825828436	0	31.4114917735953	0.622693153104448	1.10052145089774	0	1.99954770619396	7.28604462122655	4.16248224148139	0	0.872730925915044	12.1494974695282	6.68690351394229	3.2122137242044	15.3206242448949
vOTU_1845	Microviridae sp.	MG945382	5955	Microviridae	Virulent	non-adherent	1	yes	0	0	7.97122786221224	0.411086424671126	18.4842013642117	1.2487324323045	2.64418397440053	0	2.33907348099045	0	2.81811640817088	0	1.12509745058771	3.01462679578467	3.40785696857925	2.82856586019666	7.08492216211884
vOTU_1860	n.a.	n.a.	5906	n.a.	n.a.	non-adherent	2	yes	0	0	29.7761642474876	48.2688516254045	0	2.51818545017721	11.6301692719076	0	14.9370396775406	27.0817391793388	12.4450389239168	0	4.22260795351935	2.56025200935047	1.99344481170918	2.39261318743358	7.05160521063065
vOTU_1867	Poophage MBI-2016a	LT986678	5893	Microviridae	Virulent	non-adherent	1	yes	0	0	39.7237453561354	64.6701820855324	0	0	7.84769479162929	0	5.96548509290928	16.7191527204134	5.04667337452947	0	1.13693455256233	5.06183617111444	6.65892961552316	7.87127329393279	34.9393421693532
vOTU_188	Rhizobium phage RHph_TM29	MN988463	58216	Podoviridae	Virulent	non-adherent	4	no	0	0	5.33539654640018	8.33145124999752	0.00422803233509906	5.81192755194424	5.54798245976714	1.07518449826927	5.57150896274366	6.90155998354504	5.84018923821404	2.72880441797961	4.75696520694754	0.96168230254717	0.957621459837478	0.913565696037579	1.12159671435222
vOTU_189	Roseburia phage Jekyll	LR596902	57906	Siphoviridae	Temperate	non-adherent	3	yes	0	0	76.3132118736618	0.156829400249016	174.703268885665	1.54102199448209	16.2684222790458	0.720627001821848	4.58186998610167	1.50260672238952	26.2041868322008	1.92038915825597	3.9853596991627	4.69087970331059	16.6554730066862	2.91225262445027	19.1483875068278
vOTU_1891	Gokushovirus WZ-2015a	KT264793	5827	Microviridae	Virulent	non-adherent	1	yes	0	0	89.7460164768983	0.0406564489930063	233.838510070317	0	9.42602140784609	0	17.5300049622195	17.1281148093602	13.3793387358963	0	4.6950662232458	9.52109194258723	5.11956594823093	6.7078065850977	19.114962858789
vOTU_1904	Microvirus mar45	MZ089791	5799	Microviridae	Virulent	non-adherent	1	yes	0	0	104.818852336776	0.0544703404684136	249.458337179715	0	14.70974157977	0	16.2420772568369	0.220651493834352	12.6014040492932	2.73943917911883	3.69074582590259	7.12581195042415	6.45353735727701	8.3180296359639	28.4004527218134
vOTU_1948	Microviridae sp.	MG945780	5696	Microviridae	Virulent	non-adherent	2	yes	0	0	27.1827762635725	0.0693191503634855	62.252112233714	0	7.94497614316667	3.66297640164114	9.31593270418549	27.8555466257778	8.80147835859767	0	3.23470455147243	3.4213792179794	2.91788027315396	3.08843300591875	8.40348038932927
vOTU_1958	Tortoise microvirus 19	MK765569	5669	Microviridae	Virulent	non-adherent	2	yes	0	0	82.5357312152995	122.596697478219	0	6.55865376113364	13.2099202359056	0	13.8064456178312	11.2855707597937	12.0847275889461	0	3.21728122336135	6.24801132341138	5.9780578941117	6.8297552102701	25.6538752708312
vOTU_197	Flavobacterium phage vB_FspP_elemoF_6-3D	MT497071	55870	Podoviridae	Virulent	non-adherent	4	no	0	0	2.08979798074051	1.13357146281465	2.6459846380943	668.486176993736	7.88250036233664	1084.48123585473	21.6903326364585	338.383204551876	6.43332201843627	1497.89670823112	19.0140529386521	0.265118665991539	0.0963469770504044	0.324839635689256	0.109908076278274
vOTU_1976	n.a.	n.a.	5626	n.a.	n.a.	non-adherent	3	yes	0	0	230.7499583011	202.109073476484	0	26.4351284549353	15.3824463278668	3.70855200564308	37.2557826338446	10.0072080627085	17.217841990532	0	11.3796294460142	15.0008622414676	6.19366825732651	13.4017932344825	20.2774580135316
vOTU_198	Roseburia phage Jekyll	LR596902	55805	Siphoviridae	Temperate	non-adherent	0	no	0	0	3.60443948544501	8.15933440656717	0.0238177816372849	0.732893271016095	2.09067354886206	0	0.974646384734639	0.573227315090676	5.66045652509428	0	0.907120950215502	1.724056578516	3.69820228330952	0.636775403090829	3.9734938153382
vOTU_2	crAssphage cr108_1	MT774385	201214	Crassvirales	Virulent	non-adherent	3	no	0	0	9.83969271952538	21.0279880680318	0.00122327040076797	10.0522172639555	14.5111700175182	1.60722842619347	19.4820934649658	15.3320065638036	14.0407634368334	0.789508075964401	17.5228934677953	0.678077143858605	0.50506341822145	0.700794708478079	0.561533558233943
vOTU_200	Bacteroides phage LoVEphage	MW660583	54329	Siphoviridae	Temperate	non-adherent	1	no	0	0	6.06687699457778	10.0162174835599	0.00543663525012706	0.752804376834715	4.72170111861079	0.960091000374934	7.86249699237012	6.19418280019956	4.46331776673478	0	6.86491890854925	1.28489221197525	0.771622170471438	1.35927516516847	0.883750715106394
vOTU_2008	Gokushovirus WZ-2015a	KT264798	5539	Microviridae	Virulent	non-adherent	1	yes	0	0	25.2009769464851	0.185338308218645	68.6025617516867	0.671258497415898	3.33522100206513	0	3.3529957463557	16.1706194064233	3.41328258253565	0	0.60479827750946	7.55601410847465	7.51595851974328	7.38320849127112	41.6684006612286
vOTU_2022	Microviridae sp.	MG945347	5517	Microviridae	Virulent	non-adherent	0	yes	0	0	9.10171936638472	18.8367560159168	0.00892293385608581	0	1.66302374193307	0	0.721364228970101	0	0.962610573684658	0	0.202403338718198	5.4729942434887	12.6173699787961	9.45524557406988	44.9682274216675
vOTU_2031	Gokushovirus WZ-2015a	KT264756	5493	Microviridae	Virulent	non-adherent	0	yes	0	0	2.15712776681702	5.85110669402725	0	0.676879813796953	1.62514685242058	0	0.48301067434044	0.465886769614203	0.580089845441644	0	0.13552511920727	1.32734328814906	4.46600433781847	3.7186097701378	15.9168114327053
vOTU_2054	Gokushovirus WZ-2015a	KT264799	5436	Microviridae	Virulent	non-adherent	2	yes	0	0	23.2329094819811	1.00235797470414	63.6629171027776	15.0475014676429	7.4354604112319	0	1.70826374531496	14.5939287693552	4.02505092793877	0	1.78030044839439	3.1246093983482	13.6003058928688	5.77207839054067	13.0499936136815
vOTU_2057	Tortoise microvirus 13	MK765563	5428	Microviridae	Virulent	non-adherent	0	yes	0	0	6.74853866505746	0	24.1967280751989	0	0.114208881677647	0	1.2219867511754	0	0.547900629994513	0	1.02861018764582	59.0894382812113	5.52259560798528	12.3170850618022	6.56083202957854
vOTU_2061	Gokushovirus WZ-2015a	KT264798	5420	Microviridae	Virulent	non-adherent	0	yes	0	0	4.67896126689451	6.41071687848642	0.217982993730002	0	1.37252946807291	0	1.95806467465094	0.472161628319339	1.23459601367583	0	0.137350457528696	3.40900605468526	2.38958463807055	3.78987232670838	34.0658586151193
vOTU_2082	Microviridae sp.	MG945869	5379	Microviridae	Chronic	non-adherent	2	yes	0	0	9.61729855190934	15.2827810957316	0	0	1.98228740056438	3.8788461765659	1.97298950299463	23.3122671963283	1.79689812488069	0	0.899582937113954	4.8516166470973	4.87448034432625	5.35216683614043	10.6908414501098
vOTU_2089	Tortoise microvirus 97	MK765650	5368	Microviridae	Virulent	non-adherent	1	yes	0	0	74.9156091126262	0.0588437973875429	181.935700760242	0	16.3758345421052	0	24.5893418962488	25.7437156066512	15.3543989835103	0	8.07816685891808	4.5747658795651	3.04666995272675	4.87909746210719	9.2738377927811
vOTU_2090	Gokushovirus WZ-2015a	KT264760	5361	Microviridae	Virulent	non-adherent	0	yes	0	0	6.45552141741542	9.50095179643411	1.97425528969697	0	2.59025147142629	0	1.97961397810261	0	1.94161838624058	0	1.18032747217814	2.49223733240879	3.2610001186205	3.32481473350424	5.46926303892816
vOTU_2131	Inovirus sp.	MT135297	5263	Inoviridae	Chronic	non-adherent	3	yes	0	0	177.956465402952	8.91263830512732	457.838425073319	69.2331142094419	16.8674474550001	7.92867702213489	24.827854547214	14.1011523350244	17.2348738168557	0	5.87008140070865	10.550290189296	7.16761349896506	10.3253709481128	30.315842874252
vOTU_2165	Gokushovirus WZ-2015a	KT264818	5189	Microviridae	Virulent	non-adherent	0	yes	0	0	8.68845465975229	0	25.2637696785045	0	1.21858609740064	0	1.53392424406554	0	1.26908767458521	0	0.430394765738406	7.12994730391689	5.66420062357464	6.84622097727966	20.1871754756263
vOTU_2175	Human gut gokushovirus	KX513867	5173	Microviridae	Virulent	non-adherent	0	no	0	0	5.43311306619734	7.48008975180757	0.228391228690626	0	0	0	2.0515581938156	0	0.287454535048349	0	0.791497610464031	-1	2.64828610885882	18.9007735267892	6.86434550700928
vOTU_2189	Human gut gokushovirus	KX513867	5142	Microviridae	Virulent	non-adherent	0	yes	0	0	19.840117713348	29.1946485715385	0.0382946916250683	0	2.00131630528744	0	3.09588988815872	0	1.54921894253741	0	1.73731500538047	9.91353423790669	6.40853467987772	12.8065292571575	11.4199886905386
vOTU_2190	Tortoise microvirus 14	MK765564	5138	Microviridae	Virulent	non-adherent	1	yes	0	0	12.9229906939835	19.2733249556208	0	0	1.37546793131713	4.06078504938652	2.71101256895643	0	1.75714836697762	0	0.470889122103538	9.39534132330412	4.76685015848452	7.3545244879985	27.4438080800304
vOTU_2198	Microviridae sp.	MG945330	5121	Microviridae	Virulent	non-adherent	0	yes	0	0	21.7556076524451	0	58.1678530822961	0	2.37269007440477	0	3.36763417730683	0	2.17780068805669	0	0.944904631660996	9.16917379439156	6.460205149077	9.98971474834927	23.0241306090353
vOTU_2210	Gokushovirus WZ-2015a	KT264795	5098	Microviridae	Virulent	non-adherent	1	yes	0	0	6.84524378710183	9.89815463399741	0	15.3158331033581	0.729610603859865	0	0.780652501221664	0	0.625035998629061	0	0.511090266637771	9.38205085135603	8.76861827303382	10.9517592620522	13.393414498252
vOTU_225	Riemerella phage RAP44	HQ396194	50149	Siphoviridae	Temperate	non-adherent	1	yes	0	0	1.30529159175803	0.055113624664358	3.67228254562082	10.453891707179	0.613139248308337	0	1.15070317539346	0	0.891668502758851	0	0.575226422111396	2.12886647749163	1.13434256519864	1.46387540629664	2.26917878175154
vOTU_2262	Tortoise microvirus 97	MK765650	4969	Microviridae	Virulent	non-adherent	0	yes	0	0	6.8048487466474	0.143029862114458	18.0703471075191	0	0.274469064488184	0	1.8688109719324	0	0.790890456009962	0	1.0487173191062	24.7927713068019	3.64127182944084	8.60403447144605	6.48873497430845
vOTU_2271	Parabacteroides phage YZ-2015b	KM589516	4951	Microviridae	Virulent	non-adherent	0	yes	0	0	11.4847997224016	16.8272342515163	0	0	1.32724976435274	0	3.21532332961263	0	1.39445350343844	0	0.488674673675617	8.65308100318434	3.57189574579587	8.23605784924516	23.5019335788726
vOTU_2273	Microviridae sp.	MG945488	4950	Microviridae	Chronic	non-adherent	0	yes	0	0	3.78038634046515	0.223344902084274	6.43442494472009	0	0.851615253792852	0	0.803993222470312	0	1.13724563376148	0	0.300783628204255	4.43907776854441	4.70201269713408	3.32415990726768	12.5684578081423
vOTU_2277	n.a.	n.a.	4931	n.a.	n.a.	non-adherent	0	yes	0	0	5.94884497058073	8.45574986365355	0	0	1.76008139047814	0	1.07612153078565	0.518985200870171	0.646204323871618	0	0.603885199598889	3.37986925079907	5.52804195473871	9.20582662607284	9.85095341719263
vOTU_229	Bacteroides phage LoVEphage	MW660583	48247	Siphoviridae	Temperate	non-adherent	2	no	0	0	6.4423113815604	10.4441148228147	0.00714230486016079	1.84953301992828	4.90317924428825	0.864895789738137	9.21108574047019	2.91730846274369	4.70014409694447	0.329264157350925	6.51907227843879	1.31390492996255	0.699408469650348	1.37066252622946	0.988225180884664
vOTU_230	Clostridium phage phiCT19406A	KM983330	48203	Siphoviridae	Temperate	non-adherent	2	no	0	0	4.74096494216118	11.0040989611425	0	2.23689238633307	7.81675221799018	0	3.15114037622563	3.61014645838174	7.87304176819707	0	3.69879997953292	0.606513397117782	1.50452356167002	0.602177034207053	1.28175758851385
vOTU_2305	Tortoise microvirus 14	MK765564	4876	Microviridae	Virulent	non-adherent	2	yes	0	0	21.69296921339	37.7674842189091	0	21.3508660543943	6.15348834940921	0	5.57733198319488	16.2700157486085	5.51112715898121	0	1.67941638184185	3.52531247019794	3.88948860830829	3.93621279052473	12.9169689232154
vOTU_2329	n.a.	n.a.	4843	n.a.	n.a.	non-adherent	0	yes	0	0	7.14599428427918	0	17.2698898444682	0	1.79206304696422	0	3.01310695598517	0	0.175452324097237	0	1.19128762512758	3.98757973185407	2.37163644990582	40.7289804854269	5.99854655882443
vOTU_24	Phage DP SC_6_H4_2017	MT121964	161393	Myoviridae	Virulent	adherent	4	yes	1	1 (6711S/UVN08811.1-IPR024361), 0 (UWG76145.1-IPR024361, UVM87531.1-IPR022409)	114.081256766677	27.8833087461878	274.250841356835	48.102423935894	83.4961818786467	3.74901695816232	33.2853433218871	64.1788808261452	83.6629733615125	1.67331998658598	28.0941228035016	1.3663050716796	3.42737209177776	1.36358118989777	4.06068050476585
vOTU_2416	Gokushovirus WZ-2015a	KT264829	4634	Microviridae	Virulent	non-adherent	0	yes	0	0	11.7715199314979	17.1262878667573	0	0	5.4313741639401	0	2.86272942830387	0	3.1401337388757	0	0.481941829826627	2.16731890976159	4.11199179884505	3.7487320319397	24.4251882757978
vOTU_243	Butyrivibrio virus Ceridwen	MN882553	45792	Siphoviridae	Virulent	non-adherent	3	no	1	0	7.20739133473618	12.3319107584029	0.00215006228529112	0	10.5162117621178	2.27816142380197	11.4720731036448	1.73245538063887	6.37861939696898	1.38766664917104	8.46582064790206	0.685360041978148	0.628255352770225	1.12992967383522	0.851351763106658
vOTU_245	Parabacteroides phage PDS1	MN929097	45741	Siphoviridae	Virulent	non-adherent	1	no	0	0	3.69932813809044	6.02176812523031	3.51604267105027	0.406429769483249	7.05295886386299	0.456140302655122	8.16411429585925	2.90929436010411	5.62640987400767	0	7.52723507160005	0.524507261348791	0.453120571813493	0.657493538673791	0.49145909525901
vOTU_2451	Tortoise microvirus 14	MK765564	4568	Microviridae	Virulent	non-adherent	1	yes	0	0	16.7656883950299	23.5798741226639	0	0	1.79137931012494	0	2.03286377397813	1.12045360135324	2.32518499781885	0	0.651873449917277	9.35909458162751	8.24732508377626	7.21047504209646	25.7192379857739
vOTU_2472	Microviridae sp.	MG883726	4533	Microviridae	Virulent	non-adherent	4	no	0	0	0.956328616416674	0.714251802306946	1.67242118176482	585.643940761367	7.43965675053978	1003.40180040968	20.7782497269793	398.009441423124	7.09970848493504	1158.24521901703	6.97963333151006	0.128544723027348	0.0460254655220041	0.134699701888594	0.13701702811511
vOTU_2515	n.a.	n.a.	4449	n.a.	n.a.	non-adherent	4	no	0	0	1.98124893018075	2.00571510421024	4.6583310364969	1514.31752770111	23.7714864335161	3231.17825560853	44.2792626063807	835.782329745593	16.520656301338	3452.85896658119	23.760486880734	0.083345605489244	0.0447443975703255	0.119925558285496	0.0833841890583155
vOTU_2529	n.a.	n.a.	4426	n.a.	n.a.	non-adherent	0	yes	0	0	5.19107532231111	7.10108759273496	0.0333672567221139	0	2.46513652316635	0	1.79835808912248	0	0.311971951898948	0	0.756886050412314	2.10579628086619	2.88656377932169	16.6395577894534	6.85846346287303
vOTU_2549	n.a.	n.a.	4386	n.a.	n.a.	non-adherent	3	yes	0	0	187.825273304864	314.703202405032	0.0112238545563213	81.3811396374644	36.9467867459357	4.75702544089101	61.3993456147815	90.4384368333505	45.7937816403078	0	25.3323283996752	5.08367005218729	3.05907614200446	4.10154537531224	7.41444964479741
vOTU_255	Faecalibacterium phage FP_Lagaffe	MG711461	44952	Myoviridae	Temperate	non-adherent	1	no	1	0	0.78917640688751	1.20335775103325	0.950564002512327	5.45903750521266	1.92244300317293	0	1.09191551503409	0.0284649851562868	1.12943823266539	0.530099032291448	0.670710956845615	0.410507050448311	0.722744934037201	0.69873356865662	1.17662668073748
vOTU_260	Streptococcus phage phiSS12	KC413987	43933	Siphoviridae	Temperate	non-adherent	0	yes	0	0	6.14737995618113	9.18868136919744	0.00336156142881379	0.677049291819208	2.89551763275747	0.237456053351102	1.93252644465128	0.990257265229867	3.27349296083341	0.723192488548928	1.16496060448024	2.12306769837449	3.18100690067939	1.87792673750429	5.27689943551685
vOTU_265	Pseudomonas phage AF	JX676771	43552	Podoviridae	Temperate	non-adherent	3	no	0	0	7.7489593722028	0.0435167392142262	18.4073096018175	3.2441180899406	7.19678750476929	0	10.9807877607436	5.43530107361087	8.09680327712188	4.37711456641532	10.1447655966335	1.07672477019331	0.705683375459222	0.957039353308495	0.763838188116862
vOTU_2690	Microvirus mar45	MZ089791	4162	Microviridae	Virulent	non-adherent	0	yes	0	0	34.8407035870619	0.227683929151608	95.6760896669106	0	1.31075135169802	0	1.593691514988	0.614876507806539	1.09736217686586	0	1.25206063398336	26.5807115452732	21.8616358682967	31.7495028729434	27.826690370592
vOTU_2734	Gokushovirus WZ-2015a	KT264757	4100	Microviridae	Virulent	non-adherent	1	no	0	0	3.5949092443749	5.41222284937493	0	1.81370771570081	0.120961133609028	0	0.647116496134643	0	1.39892203361456	0	0	29.7195399639228	5.5552736885059	2.56977097936352	-1
vOTU_2755	n.a.	n.a.	4078	n.a.	n.a.	non-adherent	4	no	0	0	2.65757578360519	1.62661686902966	4.29747574446128	955.509969693873	14.6544502352967	4103.28089606815	44.5666179351187	598.675009396332	7.44907623842678	4199.3909779518	29.390572890802	0.181349401781321	0.0596315337967572	0.356765818813323	0.0904227281815558
vOTU_2767	Gokushovirus WZ-2015a	KT264756	4042	Microviridae	Virulent	non-adherent	0	yes	0	0	3.68224372980645	6.79886068301356	0	0	1.22696845075956	0	0.656402185589321	0	0.36788775601314	0	0.0920880108616444	3.00109080027848	5.60973715604027	10.0091499910503	39.9861360382597
vOTU_281	n.a.	n.a.	42082	n.a.	n.a.	non-adherent	1	yes	1	0	5.10091280663233	12.2049883112949	0.00350942156390087	15.2851918010858	4.7169869369506	0.99160275575058	4.63401350007541	0.364875627416587	4.62899345526517	0	2.61372874723795	1.08139218420858	1.10075484384094	1.10194858902433	1.95158461336996
vOTU_284	Roseburia phage Jekyll	LR596902	41532	Siphoviridae	Temperate	non-adherent	0	no	0	0	0.916788991942058	0.439220236871161	2.50927737214393	0	1.91655768976742	0.251183588362563	1.98036469851471	0.184853801321208	1.33752667139292	0	1.55494859080059	0.478351889346629	0.462939474042158	0.685436045164839	0.589594406764301
vOTU_2861	Chicken microvirus mg7_20	MN379644	3913	Microviridae	Virulent	non-adherent	0	yes	0	0	4.09906444860774	0	7.10803008879998	0	1.07730526610647	0	2.03412545424383	0	1.24862374960817	0	0.808552974488503	3.8049238016095	2.01514829877175	3.28286599537616	5.06963004025909
vOTU_30	Cellulophaga phage phi17:2	KC821609	144760	Siphoviridae	Virulent	adherent	4	yes	1	0 (UWI30358.1 - IPR024361)	51.5422077686781	69.7917663769325	2.0747372681586	31.2324578177603	38.0606011791994	4.612172110251	37.5130652300405	40.3861602668815	37.7994601874186	3.1824690949958	30.4389146239911	1.35421423129928	1.37398017071138	1.36356994288066	1.69329979092139
vOTU_3014	n.a.	n.a.	3726	n.a.	n.a.	non-adherent	4	no	0	0	15.2606665125095	9.60082511288768	23.5569548866928	8001.00170483164	118.428124363229	11960.8625375431	177.661787364716	4640.54412942263	89.9658632341256	13430.1998306727	84.2139669184195	0.128860155428145	0.085897292484069	0.169627300443896	0.181213010987748
vOTU_3042	n.a.	n.a.	3697	n.a.	n.a.	non-adherent	4	no	0	0	3.04871458138048	2.15737246023867	2.63649163230648	1626.22911046547	25.5214250049721	3798.12903485593	48.9800848068368	829.27265310738	16.7782632429032	4309.89067436008	24.8683461606663	0.119457067181262	0.0622439628964246	0.181706207444922	0.122594183050362
vOTU_3050	n.a.	n.a.	3692	n.a.	n.a.	non-adherent	4	no	0	0	1.89824236622891	0.770005834070144	3.54675019998666	1207.47640298126	21.0895670921265	2582.60869657985	33.9552121380508	1029.33025402325	7.94019187250834	2633.32523657166	15.7275946437788	0.0900085979923977	0.0559043000088258	0.239067568732348	0.120695021026612
vOTU_31	n.a.	n.a.	144413	n.a.	n.a.	adherent	4	yes	1	0	53.9839706352416	0.00328093908834036	162.848306203853	9.03695226075573	16.9142090778686	1.73372039224291	21.389778347943	9.82619179806981	16.6522499934699	1.10004001022831	25.7063669885691	3.19163434640742	2.52382094648648	3.2418424330893	2.1000233389357
vOTU_313	n.a.	n.a.	39342	n.a.	n.a.	adherent	4	yes	0	0	61.496225273926	0.535929958241067	170.136432124573	22.4927048571609	23.7431805735772	3.18199078599176	24.159953419627	13.4323994525914	36.7439040727967	3.83602953833678	13.113124892106	2.59005844155364	2.54537847014092	1.67364429082141	4.68966976063396
vOTU_314	Roseburia phage Jekyll	LR596902	39197	Siphoviridae	Temperate	non-adherent	1	no	0	0	0.344691360140887	1.15036719008396	0.00627954002653588	12.6159504218646	0.967917431346057	0	1.45529808746252	0	0.601566651924408	0	1.566861164986	0.35611649194243	0.236852754161104	0.572989475128352	0.219988450695927
vOTU_3142	n.a.	n.a.	3587	n.a.	n.a.	non-adherent	2	yes	0	0	116.060248843812	183.364261078231	0	16.5847820114264	20.5662590911084	0	36.2435751528992	83.1159790827098	28.4265047873851	0	17.8482841548023	5.64323576444631	3.20222959115356	4.08281812033803	6.50259979262962
vOTU_3171	n.a.	n.a.	3555	n.a.	n.a.	non-adherent	3	yes	0	0	59.2028344203726	95.3840244579439	0.0276949795128132	3.13763782041068	11.5440474276238	29.3450261374795	19.0312319749302	16.9168007310926	16.2234730605621	0	6.96276025415865	5.12842959036237	3.11082511622793	3.6492084154465	8.50278226727868
vOTU_320	n.a.	n.a.	38968	n.a.	n.a.	non-adherent	1	no	0	0	5.84041970222701	0.010132464598399	14.7312071434464	0.381656827877916	5.56164193921407	2.67710859984448	9.42991948085752	0.623886323192434	6.07009807302692	0.815336060342333	8.07615967172524	1.05012508285499	0.619349901564153	0.962162329498345	0.723167933724046
vOTU_3256	n.a.	n.a.	3473	n.a.	n.a.	non-adherent	0	yes	0	0	4.65998860965812	0	19.064620236975	0	0.642595138233965	0	0.763944035171908	0.368430179310511	0.275246201066307	0	1.66121680636132	7.25182674500949	6.09990836384961	16.930255864042	2.80516582291581
vOTU_348	Flavobacterium phage vB_FspS_filifjonk9-1	MN812206	37052	Siphoviridae	Virulent	non-adherent	4	no	0	0	1.67893203663529	0.850382761026098	1.67272571088708	501.640558812376	4.67805398912491	1294.30596923903	24.2210227451129	261.872190722455	6.59898697809133	1691.62916370927	19.0017715110138	0.358895395508115	0.0693171404982911	0.254422692787447	0.0883566058913064
vOTU_3565	n.a.	n.a.	3191	n.a.	n.a.	non-adherent	4	no	0	0	0.996248068534099	0.445449943495296	2.31406264888869	649.007256400177	7.5378005070997	1706.5452351483	19.9549555686771	239.390828457852	8.65426423757285	1782.25972807778	10.5565297590725	0.13216694546317	0.0499248452398406	0.115116437537099	0.094372686031402
vOTU_357	Bacteroides phage SJC25	MT074160	36773	Myoviridae	Temperate	non-adherent	2	yes	0	0	7.09086864644548	0	20.9586067269873	12.2342533619663	2.79171441258482	0	6.02453790693427	11.3087415805688	2.70352502802441	0	5.0256193637104	2.53996920834038	1.17699793012902	2.62282337797594	1.4109442306053
vOTU_3604	n.a.	n.a.	3158	n.a.	n.a.	non-adherent	1	yes	0	0	4.20966287603911	7.50174567074881	0	0	1.29560175564451	0	1.26021736897658	2.83625905295055	2.69067639519608	0	0.353596966342083	3.24919510003672	3.34042600877479	1.56453703743602	11.9052573317796
vOTU_37	Cellulophaga phage phi17:2	KC821609	138607	Siphoviridae	Virulent	non-adherent	2	yes	1	0	2.00738176616295	1.8288288994207	2.28191060040159	1.34123847178954	1.39722252818929	0.752642852949272	1.23464152173271	1.35703844591958	1.44447422980216	0	1.07954385738752	1.43669438880604	1.62588227499895	1.38969718167827	1.85947217653647
vOTU_38	Escherichia phage V18	KY683736	130395	Myoviridae	Virulent	non-adherent	4	no	1	0	5.57470422905775	0.00121121785488835	14.2868102496091	1.05502304717134	17.635283551308	880.126974710729	33.5780236263613	4.75927478953581	15.8553953976963	1341.95617864033	18.9085743864099	0.316110836144979	0.166022404745739	0.351596670359147	0.294824142483446
vOTU_387	Bacteroides phage LoVEphage	MW660583	34465	Siphoviridae	Temperate	non-adherent	2	no	0	0	4.53440029411623	10.237362669037	0	0.215760964293437	5.40692582067976	0.908065294519711	6.29326190604756	21.0877397719249	5.28529763386408	1.84372642387466	4.21197442512922	0.83862816774249	0.720516698940952	0.857927142090029	1.07654981641469
vOTU_397	Lactobacillus phage Ld17	KJ564037	33640	Siphoviridae	Virulent	non-adherent	1	yes	0	0	15.5970289256294	32.6296203242493	0.00292674352461507	4.19999497779706	6.98798653554649	0	5.14624972141556	0.0380368018057493	13.4820363998382	0	3.70670668452516	2.23197752976346	3.03075633129967	1.15687485651771	4.20778611664747
vOTU_403	n.a.	n.a.	33315	n.a.	n.a.	non-adherent	4	no	0	0	6.40203664464255	3.15731283077647	6.10268412808118	2070.15014431923	24.6407251167944	5426.34984380563	99.7081914440446	1110.87067094808	22.712644358079	6547.52433131679	74.3042887655214	0.259815269814406	0.0642077300964316	0.281871038163168	0.0861597190553179
vOTU_405	Flavobacterium phage 11b	AJ842011	32925	Siphoviridae	Temperate	non-adherent	4	no	0	0	2.99535628897288	1.65731656434354	2.74210578703425	831.25102855918	11.0748780954519	2759.41240699865	45.7708396719317	482.404058077713	10.7456441999367	3386.84378891616	37.9907193908351	0.270464041514189	0.0654424587890996	0.278750741532139	0.0788444214008614
vOTU_42	n.a.	n.a.	128324	n.a.	n.a.	non-adherent	2	yes	1	0	15.1788025037544	19.0227115880139	0.0115086404921976	2.54974028172771	4.87538673354892	0	4.06792727408288	2.33328586221147	4.44312187400298	0	5.04128540219294	3.11335353138341	3.73133575923538	3.41624716453685	3.01089926334098
vOTU_422	Parabacteroides phage PDS1	MN929097	32703	Siphoviridae	Virulent	non-adherent	2	no	0	0	4.31254697874771	2.16358330979721	14.914512455754	3.86556058417718	9.01558618828011	0.637993871624865	9.89779749156187	7.39493209824424	8.62304273642996	0	9.09407614537841	0.47834349189117	0.435707740274972	0.500118938356689	0.474214962554425
vOTU_429	Streptococcus phage IPP57	KY065494	32145	Siphoviridae	Temperate	non-adherent	3	yes	1	0	12.6924650956967	27.3766863646743	0	0	4.50890198533759	3.2453435345696	7.6760155537763	9.19514390866972	5.50815023541792	7.41297610812417	5.99233832321297	2.81497915389846	1.65352258691718	2.30430626493864	2.11811556876369
vOTU_43	Cellulophaga phage phi17:2	KC821609	125148	Siphoviridae	Virulent	adherent	4	yes	1	0 (UWI30358.1 - IPR024361, UWI30365.1-IPR024361)	50.6287833827601	68.8963556126227	2.01556062305867	32.6508837383589	41.383866981048	4.16792789012767	39.2417921246476	38.8627865123317	40.5284835897859	2.34834870948505	31.8644819209918	1.2233942131591	1.29017510775101	1.24921484591443	1.58887828486572
vOTU_436	Streptococcus phage SM1	AY007505	31447	Siphoviridae	Temperate	non-adherent	2	no	0	0	4.64561858790682	9.81862659483776	0.12993002718778	6.85756502676966	7.09680705659223	0	4.89344938406901	14.444719512978	5.17106000643176	0	5.24945001580043	0.654606860643267	0.949354580642235	0.898388063980814	0.884972439764902
vOTU_462	Faecalibacterium phage FP_Lugh	MG711464	29133	Siphoviridae	Temperate	non-adherent	0	no	0	0	0.190962080002456	0.132820184279341	1.2048000548488	0.765750348509247	1.00863225146648	0	0.77410530636365	0.131763774353352	0.940628437877809	0	0.657993224350134	0.1893277552099	0.246687470596859	0.203015422788294	0.290218915538316
vOTU_474	Nonlabens phage P12024S	JQ823122	28041	Siphoviridae	Temperate	non-adherent	2	no	0	0	8.28121376136653	10.7606064354156	0	4.50823536194666	7.35306602195384	0	11.401444488974	12.5487127244031	5.33326010435127	0	9.45781408226244	1.12622594937153	0.726330226786183	1.55274890017273	0.875594898497474
vOTU_480	Geobacillus phage GBSV1	DQ340064	27674	Siphoviridae	Temperate	non-adherent	3	no	1	0	1.15396318280204	1.96322334150209	0.00177884751333473	5.77720369802076	3.42287575808446	2.26179593666416	4.84156502582487	2.45055195040495	3.41587270085007	0	3.15406262221575	0.337132652295809	0.238345075744478	0.337823825377002	0.365865653609431
vOTU_497	n.a.	n.a.	25906	n.a.	n.a.	non-adherent	4	no	0	0	14.8539658474373	23.758184330938	0	28.2739852152309	23.838882562697	4.83231226366431	27.9338454302079	24.8443480433467	19.2945728787122	3.06608658220298	22.794974807216	0.623098243316182	0.531755138566568	0.769852016979643	0.651633352221784
vOTU_58	Bacteroides phage crAss001	MH675552	102821	Crassvirales	Virulent	non-adherent	4	no	0	0	2.32447723731227	1.5007071209951	1.80880099342983	842.621499908419	10.482323774568	12.4795059900263	34.5061980652765	273.580332346457	12.2452232384642	7.64782861561012	33.9508741470915	0.221752093076143	0.0673640495807445	0.18982726505228	0.0684659024460322
vOTU_623	Clostridium phage CPD2	MH999279	18358	Podoviridae	Virulent	non-adherent	2	yes	0	0	4.99433738017677	7.26106432328203	0	7.08865500607544	1.5533602379523	0	4.01055013333254	7.52763184314761	1.60843323317907	0	4.21732791697218	3.21518296796403	1.24529982524536	3.10509462074807	1.18424212641317
vOTU_63	CrAss-like virus sp.	MZ130477	102339	Crassvirales	Virulent	non-adherent	3	no	0	0	2.8818637986758	4.30032304373037	0.000481027038411802	1.74389860390427	11.4851555641439	1.6309960881969	14.1811837704214	5.28882478225609	11.2920120737937	0.776146327387901	14.0429397958215	0.25092074570351	0.203217435535013	0.255212603373316	0.205217984309332
vOTU_64	UAG-readthrough crAss clade sp.	MZ130497	101876	Crassvirales	Virulent	non-adherent	2	no	0	0	0.470200691834147	1.03791526551864	0.268183315762634	1.13138644364508	3.77154596647626	0.204801067805449	3.40514915844141	1.1052760721033	3.84922603935909	0.155934742232813	3.30655762507365	0.124670545185865	0.138085196846227	0.122154606413407	0.142202479179135
vOTU_643	Bacillus phage vB_BsuP-Goe1	KU831549	17796	Podoviridae	Virulent	non-adherent	3	yes	0	0	61.8774896411573	80.1664802492524	0.00553245966329798	16.7143214978047	16.5327483313991	2.34483182555046	32.8367258890753	10.0662014938389	13.0828318686896	0.892672948961008	31.5830415404123	3.74272252869411	1.88439888465688	4.72967093533054	1.95919983076936
vOTU_647	Bifidobacterium phage BadAztec1	MT006233	17615	Podoviridae	Virulent	non-adherent	3	yes	0	0	44.5931772024344	63.1702178564699	0	6.33227502217427	18.6171304771942	4.73785150922463	25.1159449613881	4.28577478012937	15.8703624322089	0	22.9269609874823	2.39527661134785	1.77549271074569	2.80983987561194	1.94501038435846
vOTU_668	Rhizobium phage RHph_N3_8	MN988551	17107	Podoviridae	Virulent	non-adherent	0	no	0	0	0.853137700824021	1.47254994879361	0	0	0.391371879655092	0	1.08565168872767	0.074797335169545	0.310441487988441	0	0.990003984659835	2.17986458704154	0.785830031567361	2.7481433179311	0.861751784885145
vOTU_671	Bacillus phage BeachBum	KY921761	17063	Podoviridae	Virulent	non-adherent	1	yes	0	0	3.39171026215754	3.95235264515892	0.18752908020053	0	0.406913735518853	0	0.932958202245335	2.47467704510334	0.454413344729921	0	0.774412516353993	8.33520711173045	3.6354364579193	7.4639319058145	4.37972035644005
vOTU_680	Bacillus phage vB_BsuP-Goe1	KU831549	16914	Podoviridae	Virulent	non-adherent	3	yes	0	0	85.3603097284558	108.652716593443	0.398735495655166	2.63788635486815	13.5830971439024	2.46710578027054	16.9411839002258	5.59816086928935	9.13692951218109	0	14.6784064393488	6.28430385383607	5.03862718397846	9.34234083940955	5.81536627161573
vOTU_684	Bacillus phage BeachBum	KY921761	16799	Podoviridae	Virulent	non-adherent	0	yes	0	0	9.4318486187168	12.6497946347506	0.0058608043435949	0	3.68287373133385	0	4.34325763076259	0.0761687012765883	2.29512742450339	0	4.83028176074784	2.56100244178092	2.17160698732503	4.10950978931273	1.95264978025972
vOTU_686	Bacillus phage vB_BsuP-Goe1	KU831549	16751	Podoviridae	Virulent	non-adherent	2	yes	0	0	12.5902680512356	13.9353184725753	1.82499432858813	0.221962916672835	3.86366512670946	6.22778150073069	7.80066852617678	13.2913315155931	3.62058691122371	0	7.79948234170323	3.25863335416913	1.61399859627239	3.47741080657561	1.61424406129063
vOTU_697	Bacillus phage vB_BsuP-Goe1	KU831549	16597	Podoviridae	Virulent	non-adherent	1	yes	0	0	3.90049778667053	5.16717819112934	0.477536904231373	4.48044925852463	0.418338800334891	0	0.679400189500881	0	0.364778194247202	0	1.04285219651013	9.32377724358363	5.74109022479964	10.6927931772897	3.74022109722108
vOTU_7	IAS virus	KJ003983	184509	Podoviridae	Virulent	non-adherent	4	no	1	0	21.6189175834359	0.0136957440288043	56.8389572196285	8.06052998430789	18.6049308103615	2.60084447060145	31.7538955314711	6.24144194305353	20.5078874537313	1.11928470370676	27.8192945236229	1.16199935403124	0.680827256674996	1.05417574736605	0.777119547912263
vOTU_70	Bacteroides phage SJC03	MT074146	100645	Myoviridae	Temperate	non-adherent	4	no	1	0	43.6317835622896	0.00313849177183497	105.529354993101	23.5694601953906	36.4188319609098	3.31689619295511	49.0526134705985	18.4982553385122	32.2658911591531	2.20978795961986	37.2497115634225	1.19805554470066	0.889489478240379	1.35225719776571	1.17133211858569
vOTU_705	Bacillus phage vB_BsuP-Goe1	KU831549	16361	Podoviridae	Virulent	non-adherent	0	yes	0	0	2.34932666390739	1.35628101475687	2.93663946323628	0.45450777057474	0.416795055755084	0	1.09461212826393	0.078207812037492	1.00624899813927	0	1.72903246944626	5.63664715180283	2.14626405394709	2.33473689737999	1.35875219547485
vOTU_708	Bacillus phage vB_BsuP-Goe1	KU831549	16230	Podoviridae	Virulent	non-adherent	1	yes	1	0	10.790851495746	13.1905895003733	0.0030331377747397	0.458176317583076	2.67374039939856	3.85661988609019	3.71902595052117	0.394195321240113	2.76825093322578	0	4.19693237228627	4.03586357829406	2.90152627040256	3.89807562827107	2.5711282762147
vOTU_717	Bacillus phage vB_BsuP-Goe1	KU831549	15960	Podoviridae	Virulent	non-adherent	0	yes	0	0	19.3121036751387	24.9967566433149	0	0.465927420700083	5.2204278715475	0	9.72499320788806	0	4.09285007398024	0	13.1303078674973	3.69933349340846	1.98582181625324	4.71849770357163	1.47080356911842
vOTU_76	UAG-readthrough crAss clade sp.	MZ130497	99871	Crassvirales	Virulent	non-adherent	4	no	0	0	10.7966111974893	28.7381284771298	0.00345039884038587	20.215365258507	62.9267744278493	2.82032054731201	72.2729296163109	24.0739504555738	64.468239754831	3.34037071616297	70.5913426683254	0.171574203439722	0.149386654931623	0.167471785154182	0.152945259140591
vOTU_77	crAssphage cr53_1	MT774396	99833	Crassvirales	Virulent	non-adherent	2	no	0	0	1.37433454485552	0.802869809937535	2.4132399192173	0.0372432043230862	3.47490792757917	0	3.42832444988742	2.88382151059987	2.73853331165786	1.2730065449068	3.53827424967421	0.395502434452406	0.40087645289834	0.50185058513074	0.38841945193538
vOTU_82	crAssphage cr126_1	MT774391	99010	Crassvirales	Virulent	non-adherent	4	no	0	0	25.3099762229794	0.00877337781067477	75.3780888139448	50.2831733583772	125.087140966679	29.8182039400094	248.254730806918	56.9798129299515	119.715196706466	13.3172270212699	272.700489779485	0.202338753826994	0.10195163709756	0.211418240284379	0.0928123607091643
vOTU_821	Tortoise microvirus 97	MK765650	13813	Microviridae	Virulent	non-adherent	2	yes	0	0	18.9087103813481	0.394470278034583	46.5513548330949	0	2.36068179198245	0	5.81036874198934	4.07591055967552	3.6832492496543	1.15007658001231	2.07492362068435	8.0098514105406	3.25430471300419	5.13370372182194	9.11296695109752
vOTU_830	n.a.	n.a.	13652	n.a.	n.a.	non-adherent	4	no	0	0	1.05846215895517	0.879225986397639	1.48923909849857	628.307836599005	8.65498530161429	1386.16557430848	21.13485699634	425.238404909603	6.43417453334323	1221.23975870171	9.3245788929641	0.122295084517099	0.0500813494568934	0.164506286466119	0.113513132454039
vOTU_846	Pectobacterium phage DU_PP_III	MF979562	13330	Podoviridae	Virulent	non-adherent	1	yes	0	0	9.87009690269164	15.2071884046144	0	0	2.75315888499467	2.34782223373007	5.27450917517095	0	2.81273076498341	0	3.82551420605243	3.58500809978163	1.87128253547341	3.50907986842099	2.58007064437924
vOTU_862	n.a.	n.a.	12985	n.a.	n.a.	non-adherent	0	yes	0	0	8.65226992212439	9.76081968663863	0.00379113023365617	0	1.2030905202623	0	0.510815871034275	0	0.384449686786073	0	0.38698240190122	7.19170318143479	16.9381384031896	22.5055975320353	22.3583033223639
vOTU_88	CrAss-like virus sp.	MZ130489	96701	Crassvirales	Virulent	non-adherent	2	no	1	0	5.79866925798432	9.41649357029263	0	3.49890047015011	5.01448763077454	0.431522188679496	5.8646417234568	1.91865556558965	5.32274979673394	0.821398320581487	5.73143186435733	1.15638320102679	0.988750810606451	1.08941232998448	1.0117313430951
vOTU_89	CrAssphage sp. C0521BD4	MW067000	95796	Crassvirales	Virulent	non-adherent	4	no	1	0	2347.51787098439	3290.06872866988	159.523830049668	2112.22561038159	3268.0332966351	497.236084092202	3816.49781628163	2808.57347095862	3267.32175263225	275.280522647279	3909.70800821904	0.718327403029063	0.615097396615715	0.718483837440608	0.600433041559474
vOTU_90	CrAss-like virus sp.	MZ130479	95570	Crassvirales	Virulent	non-adherent	2	no	0	0	1.73123297857006	4.2669529575164	0.00103019412125197	2.139746206396	3.21476646761797	0.873257866851437	5.10119692660285	1.27192645402128	3.47194667770158	0.0831118959909494	5.54610138769005	0.538525269567356	0.339377797697172	0.498634667890733	0.312153142820766
vOTU_913	Pectobacterium phage DU_PP_III	MF979562	12329	Podoviridae	Virulent	non-adherent	1	yes	0	0	6.29387406651639	10.0111583936289	0.00399284825079288	0.301573592115067	2.87612590781786	0	3.44316993644517	8.4065373535873	3.00663827515835	0	3.72853742217467	2.18831659956486	1.82793012912235	2.09332599751624	1.68802759738575
vOTU_92	crAssphage cr85_1	MT774390	95391	Crassvirales	Virulent	non-adherent	3	no	0	0	6.15930327307938	8.57889404097849	0.00670882723833832	14.2657577663544	6.00357961488611	1.31234478622184	7.39149349808579	3.01811022913814	4.84579561434505	0	8.70350588475977	1.0259384680778	0.833296176838212	1.27106129999498	0.707680715637201
vOTU_965	Tortoise microvirus 1	MK765551	11508	Microviridae	Virulent	adherent	4	yes	0	0	43.8225040191653	55.6991926273609	32.2667268119398	8.40029729291389	9.77185800208312	7.25210760644698	14.1212313253225	10.2293480337658	8.09437550088809	2.76086336456552	5.38534816595503	4.48456209758915	3.10330615012174	5.41394503063975	8.13735763570521
vOTU_97	CrAss-like virus sp.	MZ130487	94560	Crassvirales	Temperate	adherent	4	yes	1	0	16.1784557473425	28.8373201660826	0	13.8799660370864	13.2153812107289	0.220646294244373	9.49768008841436	10.6223883249275	14.9459547485095	2.85598701982943	10.4056988412961	1.22421407974278	1.7034113169465	1.08246385189651	1.5547687852676
vOTU_99	CrAss-like virus sp.	MZ130477	94029	Crassvirales	Virulent	non-adherent	2	no	0	0	2.60252553518955	4.05385946257152	0	0.909467491893917	10.386488430955	1.33135395997498	12.2318912718938	4.73562611997789	10.5300610389221	0.168947960732435	13.5897474937115	0.250568375682507	0.212765587703479	0.247151989487039	0.191506540970967

### Sheet: S3
ID	MD5 hash	length	database	id	name	start	end	score	status	date	IPID	desc
Hit_vOTU_43_10	4c6e026c6fe915a111f464c193a184a8	308	ProSiteProfiles	PS51301	KilA-N domain profile.	32	137	13.691	T	2023-10-09	IPR017880	KilA, N-terminal
Hit_vOTU_43_10	4c6e026c6fe915a111f464c193a184a8	308	Pfam	PF04383	KilA-N domain	38	138	1.6E-12	T	2023-10-09	IPR018004	KilA, N-terminal/APSES-type HTH, DNA-binding
Hit_vOTU_43_10	4c6e026c6fe915a111f464c193a184a8	308	Pfam	PF03374	Phage antirepressor protein KilAC domain	193	299	3.6E-7	T	2023-10-09	IPR005039	Antirepressor protein, C-terminal
Hit_vOTU_43_10	4c6e026c6fe915a111f464c193a184a8	308	SMART	SM01252	KilA_N_2	39	140	3.5E-7	T	2023-10-09	IPR018004	KilA, N-terminal/APSES-type HTH, DNA-binding
Hit_vOTU_43_10	4c6e026c6fe915a111f464c193a184a8	308	Coils	Coil	Coil	162	196	-	T	2023-10-09
Hit_vOTU_43_11	ebdfa31c37989655e41e2d0ef04cc6e3	242	CDD	cd14948	BACON	10	56	3.60884E-7	T	2023-10-09	IPR024361	Bacteroidetes-Associated Carbohydrate-binding Often N-terminal
Hit_vOTU_43_11	ebdfa31c37989655e41e2d0ef04cc6e3	242	Pfam	PF13004	Putative binding domain, N-terminal	19	56	4.8E-7	T	2023-10-09	IPR024361	Bacteroidetes-Associated Carbohydrate-binding Often N-terminal
Hit_vOTU_43_2	b398b0a901f6fba54644277d8eabec03	919	MobiDBLite	mobidb-lite	consensus disorder prediction	785	804	-	T	2023-10-09
Hit_vOTU_43_2	b398b0a901f6fba54644277d8eabec03	919	Coils	Coil	Coil	883	903	-	T	2023-10-09
Hit_vOTU_43_2	b398b0a901f6fba54644277d8eabec03	919	MobiDBLite	mobidb-lite	consensus disorder prediction	785	813	-	T	2023-10-09
Hit_vOTU_43_2	b398b0a901f6fba54644277d8eabec03	919	Coils	Coil	Coil	772	816	-	T	2023-10-09
Hit_vOTU_43_6	660b66980e2a2c2d740a6991f559ece8	353	MobiDBLite	mobidb-lite	consensus disorder prediction	20	51	-	T	2023-10-09
Hit_vOTU_43_3	289bae3692a206b958fd496f7c7d0fbb	388	MobiDBLite	mobidb-lite	consensus disorder prediction	29	73	-	T	2023-10-09
Hit_vOTU_43_1	61c7719839a35b944ffd12756d4231a2	180	Coils	Coil	Coil	38	66	-	T	2023-10-09
Hit_vOTU_153_42	b9b278f7378ca8cd2bab877c9573fecb	320	MobiDBLite	mobidb-lite	consensus disorder prediction	300	320	-	T	2023-10-09
Hit_vOTU_153_42	b9b278f7378ca8cd2bab877c9573fecb	320	MobiDBLite	mobidb-lite	consensus disorder prediction	288	320	-	T	2023-10-09
Hit_vOTU_153_32	90e4f9a535164efffadc5733ae5dbcb1	308	MobiDBLite	mobidb-lite	consensus disorder prediction	1	23	-	T	2023-10-09
Hit_vOTU_153_41	0deda53754961504543fff02ddecdeab	167	SUPERFAMILY	SSF53335	S-adenosyl-L-methionine-dependent methyltransferases	50	139	8.62E-11	T	2023-10-09	IPR029063	S-adenosyl-L-methionine-dependent methyltransferase
Hit_vOTU_153_41	0deda53754961504543fff02ddecdeab	167	Gene3D	G3DSA:3.40.50.150	Vaccinia Virus protein VP39	56	148	1.6E-8	T	2023-10-09
Hit_vOTU_153_41	0deda53754961504543fff02ddecdeab	167	CDD	cd02440	AdoMet_MTases	50	127	0.00973448	T	2023-10-09
Hit_vOTU_153_4	e455286ced208d19c174f02c1d443cd7	232	MobiDBLite	mobidb-lite	consensus disorder prediction	114	148	-	T	2023-10-09
Hit_vOTU_153_4	e455286ced208d19c174f02c1d443cd7	232	MobiDBLite	mobidb-lite	consensus disorder prediction	46	80	-	T	2023-10-09
Hit_vOTU_153_17	44ae3803ea49078cfe6ffc59ad0abb9f	257	MobiDBLite	mobidb-lite	consensus disorder prediction	229	257	-	T	2023-10-09
Hit_vOTU_153_77	7c3d096525167701dc27578840e4fe09	194	SUPERFAMILY	SSF53335	S-adenosyl-L-methionine-dependent methyltransferases	10	161	8.31E-11	T	2023-10-09	IPR029063	S-adenosyl-L-methionine-dependent methyltransferase
Hit_vOTU_153_77	7c3d096525167701dc27578840e4fe09	194	ProSitePatterns	PS00092	N-6 Adenine-specific DNA methylases signature.	16	22	-	T	2023-10-09	IPR002052	DNA methylase, N-6 adenine-specific, conserved site
Hit_vOTU_153_77	7c3d096525167701dc27578840e4fe09	194	ProSiteProfiles	PS51143	MT-A70-like family profile.	1	194	24.952	T	2023-10-09	IPR007757	MT-A70-like
Hit_vOTU_153_77	7c3d096525167701dc27578840e4fe09	194	Pfam	PF05063	MT-A70	13	184	5.1E-18	T	2023-10-09	IPR007757	MT-A70-like
Hit_vOTU_153_80	9d78b6fe6ecca05c6a88223f380b0179	440	Pfam	PF02368	Bacterial Ig-like domain (group 2)	299	333	1.2E-6	T	2023-10-09	IPR003343	Bacterial Ig-like, group 2
Hit_vOTU_153_80	9d78b6fe6ecca05c6a88223f380b0179	440	Gene3D	G3DSA:2.60.40.1080	-	266	348	7.8E-13	T	2023-10-09
Hit_vOTU_153_80	9d78b6fe6ecca05c6a88223f380b0179	440	SUPERFAMILY	SSF49373	Invasin/intimin cell-adhesion fragments	297	344	6.28E-13	T	2023-10-09	IPR008964	Invasin/intimin cell-adhesion fragments
Hit_vOTU_153_5	f8eb1faaa6b0dd4e7823dcd0c29cf165	175	MobiDBLite	mobidb-lite	consensus disorder prediction	87	112	-	T	2023-10-09
Hit_vOTU_153_71	128e8ec90295f1fd2902be17fc4c9944	191	SUPERFAMILY	SSF88697	PUA domain-like	14	156	5.57E-11	T	2023-10-09	IPR015947	PUA-like superfamily
Hit_vOTU_153_28	c899191c4538b8b0c95dc00d04fa7278	222	MobiDBLite	mobidb-lite	consensus disorder prediction	164	196	-	T	2023-10-09
Hit_vOTU_153_28	c899191c4538b8b0c95dc00d04fa7278	222	MobiDBLite	mobidb-lite	consensus disorder prediction	99	206	-	T	2023-10-09
Hit_vOTU_153_28	c899191c4538b8b0c95dc00d04fa7278	222	MobiDBLite	mobidb-lite	consensus disorder prediction	115	130	-	T	2023-10-09
Hit_vOTU_153_38	c9f1b55919f41dc03de0b4dd62f80889	329	MobiDBLite	mobidb-lite	consensus disorder prediction	302	329	-	T	2023-10-09
Hit_vOTU_153_38	c9f1b55919f41dc03de0b4dd62f80889	329	Pfam	PF03837	RecT family	43	256	1.4E-24	T	2023-10-09	IPR018330	RecT family
Hit_vOTU_153_38	c9f1b55919f41dc03de0b4dd62f80889	329	TIGRFAM	TIGR00616	rect: recombinase, phage RecT family	7	252	3.8E-31	T	2023-10-09	IPR004590	DNA single-strand annealing protein RecT
Hit_vOTU_153_9	c0357e77f75153a5edfec3f782371dba	510	Coils	Coil	Coil	344	364	-	T	2023-10-09
Hit_vOTU_153_9	c0357e77f75153a5edfec3f782371dba	510	MobiDBLite	mobidb-lite	consensus disorder prediction	143	216	-	T	2023-10-09
Hit_vOTU_153_9	c0357e77f75153a5edfec3f782371dba	510	MobiDBLite	mobidb-lite	consensus disorder prediction	150	171	-	T	2023-10-09
Hit_vOTU_153_9	c0357e77f75153a5edfec3f782371dba	510	Coils	Coil	Coil	414	434	-	T	2023-10-09
Hit_vOTU_153_61	200e8eee004fb2b3f4c0d951ff00e05c	589	MobiDBLite	mobidb-lite	consensus disorder prediction	547	589	-	T	2023-10-09
Hit_vOTU_153_58	b3c3313a840013bad96d671fc393cf1d	273	MobiDBLite	mobidb-lite	consensus disorder prediction	215	273	-	T	2023-10-09
Hit_vOTU_153_58	b3c3313a840013bad96d671fc393cf1d	273	Pfam	PF11417	Loader and inhibitor of phage G40P	41	110	3.1E-17	T	2023-10-09	IPR024424	Replicative helicase inhibitor G39P, N-terminal
Hit_vOTU_153_58	b3c3313a840013bad96d671fc393cf1d	273	MobiDBLite	mobidb-lite	consensus disorder prediction	1	45	-	T	2023-10-09
Hit_vOTU_153_58	b3c3313a840013bad96d671fc393cf1d	273	MobiDBLite	mobidb-lite	consensus disorder prediction	219	273	-	T	2023-10-09
Hit_vOTU_153_55	016553b4902ca21e2573666beb410487	227	Gene3D	G3DSA:3.40.50.150	Vaccinia Virus protein VP39	1	223	8.3E-29	T	2023-10-09
Hit_vOTU_153_55	016553b4902ca21e2573666beb410487	227	SUPERFAMILY	SSF53335	S-adenosyl-L-methionine-dependent methyltransferases	1	217	8.17E-32	T	2023-10-09	IPR029063	S-adenosyl-L-methionine-dependent methyltransferase
Hit_vOTU_153_55	016553b4902ca21e2573666beb410487	227	ProSitePatterns	PS00092	N-6 Adenine-specific DNA methylases signature.	18	24	-	T	2023-10-09	IPR002052	DNA methylase, N-6 adenine-specific, conserved site
Hit_vOTU_153_55	016553b4902ca21e2573666beb410487	227	PRINTS	PR00508	S21 class N4 adenine-specific DNA methyltransferase signature	14	28	1.5E-15	T	2023-10-09	IPR001091	Restriction/modification DNA-methylase
Hit_vOTU_153_55	016553b4902ca21e2573666beb410487	227	PRINTS	PR00508	S21 class N4 adenine-specific DNA methyltransferase signature	153	170	1.5E-15	T	2023-10-09	IPR001091	Restriction/modification DNA-methylase
Hit_vOTU_153_55	016553b4902ca21e2573666beb410487	227	PRINTS	PR00508	S21 class N4 adenine-specific DNA methyltransferase signature	172	190	1.5E-15	T	2023-10-09	IPR001091	Restriction/modification DNA-methylase
Hit_vOTU_153_55	016553b4902ca21e2573666beb410487	227	PRINTS	PR00508	S21 class N4 adenine-specific DNA methyltransferase signature	195	215	1.5E-15	T	2023-10-09	IPR001091	Restriction/modification DNA-methylase
Hit_vOTU_153_55	016553b4902ca21e2573666beb410487	227	Pfam	PF01555	DNA methylase	142	210	3.3E-15	T	2023-10-09	IPR002941	DNA methylase N-4/N-6
Hit_vOTU_153_53	68aa0923c633b7080dbc919112f94e3e	312	MobiDBLite	mobidb-lite	consensus disorder prediction	1	29	-	T	2023-10-09
Hit_vOTU_153_62	6629da65a2ef3acea199552dcc8e22b7	453	Coils	Coil	Coil	315	361	-	T	2023-10-09
Hit_vOTU_153_74	bda7acc6666e4af054e9554d3a931e26	166	ProSiteProfiles	PS50935	Single-strand binding (SSB) domain profile.	13	106	9.663	T	2023-10-09	IPR000424	Primosome PriB/single-strand DNA-binding
Hit_vOTU_153_74	bda7acc6666e4af054e9554d3a931e26	166	SUPERFAMILY	SSF50249	Nucleic acid-binding proteins	16	103	5.83E-9	T	2023-10-09	IPR012340	Nucleic acid-binding, OB-fold
Hit_vOTU_153_74	bda7acc6666e4af054e9554d3a931e26	166	MobiDBLite	mobidb-lite	consensus disorder prediction	118	166	-	T	2023-10-09
Hit_vOTU_153_74	bda7acc6666e4af054e9554d3a931e26	166	Pfam	PF00436	Single-strand binding protein family	35	102	9.2E-6	T	2023-10-09	IPR000424	Primosome PriB/single-strand DNA-binding
Hit_vOTU_153_74	bda7acc6666e4af054e9554d3a931e26	166	Gene3D	G3DSA:2.40.50.140	-	15	104	2.7E-9	T	2023-10-09
Hit_vOTU_153_33	902c747aa26b1ef9867dd6576efdeaf7	172	ProSiteProfiles	PS50943	Cro/C1-type HTH domain profile.	6	60	9.98	T	2023-10-09	IPR001387	Cro/C1-type helix-turn-helix domain
Hit_vOTU_153_33	902c747aa26b1ef9867dd6576efdeaf7	172	Gene3D	G3DSA:1.10.260.40	-	1	105	1.9E-10	T	2023-10-09	IPR010982	Lambda repressor-like, DNA-binding domain superfamily
Hit_vOTU_153_33	902c747aa26b1ef9867dd6576efdeaf7	172	CDD	cd00093	HTH_XRE	4	60	5.92186E-6	T	2023-10-09	IPR001387	Cro/C1-type helix-turn-helix domain
Hit_vOTU_153_33	902c747aa26b1ef9867dd6576efdeaf7	172	SUPERFAMILY	SSF47413	lambda repressor-like DNA-binding domains	2	64	3.1E-8	T	2023-10-09	IPR010982	Lambda repressor-like, DNA-binding domain superfamily
Hit_vOTU_153_33	902c747aa26b1ef9867dd6576efdeaf7	172	Coils	Coil	Coil	69	89	-	T	2023-10-09
Hit_vOTU_153_33	902c747aa26b1ef9867dd6576efdeaf7	172	SMART	SM00530	mbf_short4	5	60	0.0033	T	2023-10-09	IPR001387	Cro/C1-type helix-turn-helix domain
Hit_vOTU_153_6	17d9b5ba16537c25d08e85f1076e62a9	197	MobiDBLite	mobidb-lite	consensus disorder prediction	81	102	-	T	2023-10-09
Hit_vOTU_153_6	17d9b5ba16537c25d08e85f1076e62a9	197	MobiDBLite	mobidb-lite	consensus disorder prediction	172	197	-	T	2023-10-09
Hit_vOTU_153_6	17d9b5ba16537c25d08e85f1076e62a9	197	MobiDBLite	mobidb-lite	consensus disorder prediction	120	139	-	T	2023-10-09
Hit_vOTU_153_6	17d9b5ba16537c25d08e85f1076e62a9	197	MobiDBLite	mobidb-lite	consensus disorder prediction	144	197	-	T	2023-10-09
Hit_vOTU_153_6	17d9b5ba16537c25d08e85f1076e62a9	197	MobiDBLite	mobidb-lite	consensus disorder prediction	150	171	-	T	2023-10-09
Hit_vOTU_153_50	f622dd9a68e672ab5362bd4bde991782	177	MobiDBLite	mobidb-lite	consensus disorder prediction	1	118	-	T	2023-10-09
Hit_vOTU_153_50	f622dd9a68e672ab5362bd4bde991782	177	MobiDBLite	mobidb-lite	consensus disorder prediction	45	116	-	T	2023-10-09
Hit_vOTU_153_3	87f3787c823a098c251b96d37e088e25	633	Gene3D	G3DSA:3.40.50.150	Vaccinia Virus protein VP39	99	287	1.3E-15	T	2023-10-09
Hit_vOTU_153_3	87f3787c823a098c251b96d37e088e25	633	Coils	Coil	Coil	236	263	-	T	2023-10-09
Hit_vOTU_153_3	87f3787c823a098c251b96d37e088e25	633	ProSitePatterns	PS00092	N-6 Adenine-specific DNA methylases signature.	193	199	-	T	2023-10-09	IPR002052	DNA methylase, N-6 adenine-specific, conserved site
Hit_vOTU_153_3	87f3787c823a098c251b96d37e088e25	633	SUPERFAMILY	SSF53335	S-adenosyl-L-methionine-dependent methyltransferases	93	261	4.91E-16	T	2023-10-09	IPR029063	S-adenosyl-L-methionine-dependent methyltransferase
Hit_vOTU_153_3	87f3787c823a098c251b96d37e088e25	633	Pfam	PF13708	Domain of unknown function (DUF4942)	372	576	7.8E-33	T	2023-10-09	IPR031339	Domain of unknown function DUF4942
Hit_vOTU_153_3	87f3787c823a098c251b96d37e088e25	633	CDD	cd02440	AdoMet_MTases	120	221	1.19878E-4	T	2023-10-09
Hit_vOTU_153_73	26acdab35fc6bf05d12e2e3b292dbf05	305	Coils	Coil	Coil	201	241	-	T	2023-10-09
Hit_vOTU_153_73	26acdab35fc6bf05d12e2e3b292dbf05	305	Pfam	PF07083	Protein of unknown function (DUF1351)	17	185	4.6E-32	T	2023-10-09	IPR009785	Lactobacillus prophage Lj928, Orf309
Hit_vOTU_153_63	3144eaeccd086fdd064a6b3268db99ef	233	Pfam	PF09992	Phosphodiester glycosidase	29	176	3.5E-13	T	2023-10-09	IPR018711	Phosphodiester glycosidase
Hit_vOTU_153_66	e3be7954350df4e2257462c8f960fd6e	1676	MobiDBLite	mobidb-lite	consensus disorder prediction	1018	1037	-	T	2023-10-09
Hit_vOTU_153_66	e3be7954350df4e2257462c8f960fd6e	1676	MobiDBLite	mobidb-lite	consensus disorder prediction	1494	1514	-	T	2023-10-09
Hit_vOTU_153_66	e3be7954350df4e2257462c8f960fd6e	1676	Coils	Coil	Coil	1205	1252	-	T	2023-10-09
Hit_vOTU_153_66	e3be7954350df4e2257462c8f960fd6e	1676	Coils	Coil	Coil	1153	1183	-	T	2023-10-09
Hit_vOTU_153_66	e3be7954350df4e2257462c8f960fd6e	1676	Coils	Coil	Coil	701	728	-	T	2023-10-09
Hit_vOTU_153_66	e3be7954350df4e2257462c8f960fd6e	1676	Coils	Coil	Coil	1118	1149	-	T	2023-10-09
Hit_vOTU_153_66	e3be7954350df4e2257462c8f960fd6e	1676	Coils	Coil	Coil	1096	1116	-	T	2023-10-09
Hit_vOTU_153_66	e3be7954350df4e2257462c8f960fd6e	1676	Pfam	PF10145	Phage-related minor tail protein	340	552	3.0E-19	T	2023-10-09	IPR010090	Phage tail tape measure protein
Hit_vOTU_153_66	e3be7954350df4e2257462c8f960fd6e	1676	TIGRFAM	TIGR01760	tape_meas_TP901: phage tail tape measure protein, TP901 family, core region	298	663	1.7E-24	T	2023-10-09	IPR010090	Phage tail tape measure protein
Hit_vOTU_153_66	e3be7954350df4e2257462c8f960fd6e	1676	MobiDBLite	mobidb-lite	consensus disorder prediction	1018	1035	-	T	2023-10-09
Hit_vOTU_153_66	e3be7954350df4e2257462c8f960fd6e	1676	MobiDBLite	mobidb-lite	consensus disorder prediction	1469	1514	-	T	2023-10-09
Hit_vOTU_153_66	e3be7954350df4e2257462c8f960fd6e	1676	Coils	Coil	Coil	737	771	-	T	2023-10-09
Hit_vOTU_153_19	6d247abb12b6daa1b8e753e8c9eb262d	359	Pfam	PF00266	Aminotransferase class-V	119	338	4.9E-23	T	2023-10-09	IPR000192	Aminotransferase class V domain
Hit_vOTU_153_19	6d247abb12b6daa1b8e753e8c9eb262d	359	Pfam	PF00266	Aminotransferase class-V	6	100	4.3E-7	T	2023-10-09	IPR000192	Aminotransferase class V domain
Hit_vOTU_153_19	6d247abb12b6daa1b8e753e8c9eb262d	359	Gene3D	G3DSA:3.90.1150.10	Aspartate Aminotransferase	6	15	7.0E-24	T	2023-10-09	IPR015422	Pyridoxal phosphate-dependent transferase domain 1
Hit_vOTU_153_19	6d247abb12b6daa1b8e753e8c9eb262d	359	Gene3D	G3DSA:3.90.1150.10	Aspartate Aminotransferase	250	339	1.2E-60	T	2023-10-09	IPR015422	Pyridoxal phosphate-dependent transferase domain 1
Hit_vOTU_153_19	6d247abb12b6daa1b8e753e8c9eb262d	359	Gene3D	G3DSA:3.40.640.10	-	60	101	7.0E-24	T	2023-10-09	IPR015421	Pyridoxal phosphate-dependent transferase, major domain
Hit_vOTU_153_19	6d247abb12b6daa1b8e753e8c9eb262d	359	Gene3D	G3DSA:3.40.640.10	-	116	205	1.2E-60	T	2023-10-09	IPR015421	Pyridoxal phosphate-dependent transferase, major domain
Hit_vOTU_153_19	6d247abb12b6daa1b8e753e8c9eb262d	359	PIRSF	PIRSF005572	NifS	109	356	2.1E-57	T	2023-10-09	IPR016454	Cysteine desulfurase
Hit_vOTU_153_19	6d247abb12b6daa1b8e753e8c9eb262d	359	PIRSF	PIRSF005572	NifS	3	111	1.6E-17	T	2023-10-09	IPR016454	Cysteine desulfurase
Hit_vOTU_153_19	6d247abb12b6daa1b8e753e8c9eb262d	359	SUPERFAMILY	SSF53383	PLP-dependent transferases	5	350	2.2E-59	T	2023-10-09	IPR015424	Pyridoxal phosphate-dependent transferase
Hit_vOTU_153_19	6d247abb12b6daa1b8e753e8c9eb262d	359	Gene3D	G3DSA:1.10.260.50	-	206	249	1.2E-60	T	2023-10-09
Hit_vOTU_153_19	6d247abb12b6daa1b8e753e8c9eb262d	359	Gene3D	G3DSA:1.10.260.50	-	16	59	7.0E-24	T	2023-10-09
Hit_vOTU_153_19	6d247abb12b6daa1b8e753e8c9eb262d	359	ProSitePatterns	PS00595	Aminotransferases class-V pyridoxal-phosphate attachment site.	163	182	-	T	2023-10-09	IPR020578	Aminotransferase class-V, pyridoxal-phosphate binding site
Hit_vOTU_153_37	83ac137265bedae447b060780f75deff	245	Gene3D	G3DSA:1.10.530.10	-	129	244	3.0E-15	T	2023-10-09
Hit_vOTU_153_37	83ac137265bedae447b060780f75deff	245	Pfam	PF01464	Transglycosylase SLT domain	133	234	4.0E-9	T	2023-10-09	IPR008258	Transglycosylase SLT domain 1
Hit_vOTU_153_37	83ac137265bedae447b060780f75deff	245	SUPERFAMILY	SSF53955	Lysozyme-like	129	244	1.84E-18	T	2023-10-09	IPR023346	Lysozyme-like domain superfamily
Hit_vOTU_153_37	83ac137265bedae447b060780f75deff	245	CDD	cd00254	LT_GEWL_like	147	240	9.05318E-14	T	2023-10-09
Hit_vOTU_153_57	981059fe89f46c3dbc72373982580952	215	Gene3D	G3DSA:3.90.320.10	-	11	212	1.2E-27	T	2023-10-09	IPR011604	Exonuclease, phage-type/RecB, C-terminal
Hit_vOTU_153_57	981059fe89f46c3dbc72373982580952	215	SUPERFAMILY	SSF52980	Restriction endonuclease-like	12	205	1.02E-26	T	2023-10-09	IPR011335	Restriction endonuclease type II-like
Hit_vOTU_153_57	981059fe89f46c3dbc72373982580952	215	TIGRFAM	TIGR03033	phage_rel_nuc: putative phage-type endonuclease	12	161	4.7E-26	T	2023-10-09	IPR017482	Putative phage-type endonuclease
Hit_vOTU_153_57	981059fe89f46c3dbc72373982580952	215	Pfam	PF09588	YqaJ-like viral recombinase domain	14	157	2.3E-21	T	2023-10-09	IPR019080	YqaJ viral recombinase
Hit_vOTU_153_35	472cede1f1966863c8fb44ad18c842b8	196	ProSitePatterns	PS00092	N-6 Adenine-specific DNA methylases signature.	89	95	-	T	2023-10-09	IPR002052	DNA methylase, N-6 adenine-specific, conserved site
Hit_vOTU_153_35	472cede1f1966863c8fb44ad18c842b8	196	SUPERFAMILY	SSF53335	S-adenosyl-L-methionine-dependent methyltransferases	24	117	1.49E-9	T	2023-10-09	IPR029063	S-adenosyl-L-methionine-dependent methyltransferase
Hit_vOTU_153_8	00dae46e6ec33c8419264b2084e9b9f4	423	Coils	Coil	Coil	160	180	-	T	2023-10-09
Hit_vOTU_153_8	00dae46e6ec33c8419264b2084e9b9f4	423	SUPERFAMILY	SSF56349	DNA breaking-rejoining enzymes	125	390	1.03E-26	T	2023-10-09	IPR011010	DNA breaking-rejoining enzyme, catalytic core
Hit_vOTU_153_8	00dae46e6ec33c8419264b2084e9b9f4	423	MobiDBLite	mobidb-lite	consensus disorder prediction	401	423	-	T	2023-10-09
Hit_vOTU_153_8	00dae46e6ec33c8419264b2084e9b9f4	423	CDD	cd01189	INT_ICEBs1_C_like	223	381	8.78446E-28	T	2023-10-09
Hit_vOTU_153_8	00dae46e6ec33c8419264b2084e9b9f4	423	ProSiteProfiles	PS51898	Tyrosine recombinase domain profile.	215	394	19.531	T	2023-10-09
Hit_vOTU_153_8	00dae46e6ec33c8419264b2084e9b9f4	423	Pfam	PF00589	Phage integrase family	241	385	1.1E-9	T	2023-10-09	IPR002104	Integrase, catalytic domain
Hit_vOTU_153_8	00dae46e6ec33c8419264b2084e9b9f4	423	Coils	Coil	Coil	382	402	-	T	2023-10-09
Hit_vOTU_153_8	00dae46e6ec33c8419264b2084e9b9f4	423	Gene3D	G3DSA:1.10.443.10	Intergrase catalytic core	235	399	1.1E-24	T	2023-10-09	IPR013762	Integrase-like, catalytic domain superfamily
Hit_vOTU_153_40	edeb260de478d0a7e4572e72bfac0696	313	Pfam	PF00145	C-5 cytosine-specific DNA methylase	2	109	6.6E-10	T	2023-10-09	IPR001525	C-5 cytosine methyltransferase
Hit_vOTU_153_40	edeb260de478d0a7e4572e72bfac0696	313	Gene3D	G3DSA:3.40.50.150	Vaccinia Virus protein VP39	1	114	1.2E-22	T	2023-10-09
Hit_vOTU_153_40	edeb260de478d0a7e4572e72bfac0696	313	Gene3D	G3DSA:3.40.50.150	Vaccinia Virus protein VP39	246	311	3.4E-12	T	2023-10-09
Hit_vOTU_153_40	edeb260de478d0a7e4572e72bfac0696	313	SUPERFAMILY	SSF53335	S-adenosyl-L-methionine-dependent methyltransferases	3	238	1.83E-16	T	2023-10-09	IPR029063	S-adenosyl-L-methionine-dependent methyltransferase
Hit_vOTU_153_40	edeb260de478d0a7e4572e72bfac0696	313	SUPERFAMILY	SSF53335	S-adenosyl-L-methionine-dependent methyltransferases	248	308	1.27E-5	T	2023-10-09	IPR029063	S-adenosyl-L-methionine-dependent methyltransferase
Hit_vOTU_153_40	edeb260de478d0a7e4572e72bfac0696	313	ProSitePatterns	PS00094	C-5 cytosine-specific DNA methylases active site.	2	14	-	T	2023-10-09	IPR018117	DNA methylase, C-5 cytosine-specific, active site
Hit_vOTU_153_40	edeb260de478d0a7e4572e72bfac0696	313	Gene3D	G3DSA:3.90.120.10	DNA Methylase	121	205	6.9E-11	T	2023-10-09
Hit_vOTU_153_44	b63c735674a763d302b73d3c998d8185	262	MobiDBLite	mobidb-lite	consensus disorder prediction	1	49	-	T	2023-10-09
Hit_vOTU_153_16	c4c10b812e6b76a8258433d127dd225e	234	MobiDBLite	mobidb-lite	consensus disorder prediction	209	234	-	T	2023-10-09
Hit_vOTU_153_16	c4c10b812e6b76a8258433d127dd225e	234	MobiDBLite	mobidb-lite	consensus disorder prediction	217	234	-	T	2023-10-09
Hit_vOTU_153_59	c11e110a1cea715a66d8337f6dd966cd	173	Pfam	PF06356	Protein of unknown function (DUF1064)	71	163	7.5E-19	T	2023-10-09	IPR009414	Protein of unknown function DUF1064
Hit_vOTU_153_75	be8e9b72ce67e2c83837f5ab9edc926b	289	Pfam	PF09681	N-terminal phage replisome organiser (Phage_rep_org_N)	7	125	8.3E-45	T	2023-10-09	IPR010056	Phage replisome organiser, N-terminal domain
Hit_vOTU_153_75	be8e9b72ce67e2c83837f5ab9edc926b	289	TIGRFAM	TIGR01714	phage_rep_org_N: phage replisome organizer, putative, N-terminal region	7	125	2.1E-34	T	2023-10-09	IPR010056	Phage replisome organiser, N-terminal domain
Hit_vOTU_153_75	be8e9b72ce67e2c83837f5ab9edc926b	289	MobiDBLite	mobidb-lite	consensus disorder prediction	251	289	-	T	2023-10-09
Hit_vOTU_153_75	be8e9b72ce67e2c83837f5ab9edc926b	289	MobiDBLite	mobidb-lite	consensus disorder prediction	131	189	-	T	2023-10-09
Hit_vOTU_153_75	be8e9b72ce67e2c83837f5ab9edc926b	289	MobiDBLite	mobidb-lite	consensus disorder prediction	264	289	-	T	2023-10-09
Hit_vOTU_153_20	9ef6e20b75082f24a594364e692c8034	335	Pfam	PF13495	Phage integrase, N-terminal SAM-like domain	15	96	6.9E-8	T	2023-10-09	IPR004107	Integrase, SAM-like, N-terminal
Hit_vOTU_153_20	9ef6e20b75082f24a594364e692c8034	335	Gene3D	G3DSA:1.10.150.130	-	11	108	5.1E-14	T	2023-10-09	IPR010998	Integrase/recombinase, N-terminal
Hit_vOTU_153_20	9ef6e20b75082f24a594364e692c8034	335	SUPERFAMILY	SSF56349	DNA breaking-rejoining enzymes	14	302	1.94E-37	T	2023-10-09	IPR011010	DNA breaking-rejoining enzyme, catalytic core
Hit_vOTU_153_20	9ef6e20b75082f24a594364e692c8034	335	ProSiteProfiles	PS51900	Core-binding (CB) domain profile.	6	93	13.832	T	2023-10-09
Hit_vOTU_153_20	9ef6e20b75082f24a594364e692c8034	335	CDD	cd00397	DNA_BRE_C	151	299	7.40426E-22	T	2023-10-09
Hit_vOTU_153_20	9ef6e20b75082f24a594364e692c8034	335	Pfam	PF00589	Phage integrase family	152	300	1.0E-17	T	2023-10-09	IPR002104	Integrase, catalytic domain
Hit_vOTU_153_20	9ef6e20b75082f24a594364e692c8034	335	Gene3D	G3DSA:1.10.443.10	Intergrase catalytic core	121	326	6.4E-28	T	2023-10-09	IPR013762	Integrase-like, catalytic domain superfamily
Hit_vOTU_153_20	9ef6e20b75082f24a594364e692c8034	335	ProSiteProfiles	PS51898	Tyrosine recombinase domain profile.	122	313	29.288	T	2023-10-09
Hit_vOTU_153_11	e7382f0067c5d7bcf473e8c94c5f5a2f	170	MobiDBLite	mobidb-lite	consensus disorder prediction	52	170	-	T	2023-10-09
Hit_vOTU_153_11	e7382f0067c5d7bcf473e8c94c5f5a2f	170	MobiDBLite	mobidb-lite	consensus disorder prediction	1	21	-	T	2023-10-09
Hit_vOTU_153_11	e7382f0067c5d7bcf473e8c94c5f5a2f	170	MobiDBLite	mobidb-lite	consensus disorder prediction	121	138	-	T	2023-10-09
Hit_vOTU_153_56	40b6edc88b0295f4f1d30ebd3e7eb279	152	Pfam	PF14359	Domain of unknown function (DUF4406)	47	134	1.6E-30	T	2023-10-09	IPR025518	Protein of unknown function DUF4406
Hit_vOTU_153_56	40b6edc88b0295f4f1d30ebd3e7eb279	152	Gene3D	G3DSA:3.40.50.450	-	33	148	4.5E-14	T	2023-10-09
Hit_vOTU_153_56	40b6edc88b0295f4f1d30ebd3e7eb279	152	SUPERFAMILY	SSF52309	N-(deoxy)ribosyltransferase-like	45	136	1.53E-20	T	2023-10-09
Hit_vOTU_153_39	90bc30d18a1d7612c6431e1dab15418a	164	MobiDBLite	mobidb-lite	consensus disorder prediction	7	34	-	T	2023-10-09
Hit_vOTU_153_39	90bc30d18a1d7612c6431e1dab15418a	164	MobiDBLite	mobidb-lite	consensus disorder prediction	8	34	-	T	2023-10-09
Hit_vOTU_153_25	3536762252bfd965b80109b4b80b39f9	364	MobiDBLite	mobidb-lite	consensus disorder prediction	336	364	-	T	2023-10-09
Hit_vOTU_153_26	05bf88ace9deb8fe54c4da0d76b5d733	299	MobiDBLite	mobidb-lite	consensus disorder prediction	272	299	-	T	2023-10-09
Hit_vOTU_153_26	05bf88ace9deb8fe54c4da0d76b5d733	299	MobiDBLite	mobidb-lite	consensus disorder prediction	277	293	-	T	2023-10-09
Hit_vOTU_153_45	096b0b4be9d2da3c78bed96991f55e20	167	Gene3D	G3DSA:3.30.1380.10	-	54	166	2.4E-25	T	2023-10-09	IPR009045	Hedgehog signalling/DD-peptidase zinc-binding domain superfamily
Hit_vOTU_153_45	096b0b4be9d2da3c78bed96991f55e20	167	SUPERFAMILY	SSF55166	Hedgehog/DD-peptidase	54	159	3.73E-27	T	2023-10-09	IPR009045	Hedgehog signalling/DD-peptidase zinc-binding domain superfamily
Hit_vOTU_153_45	096b0b4be9d2da3c78bed96991f55e20	167	Pfam	PF08291	Peptidase M15	53	157	2.6E-26	T	2023-10-09	IPR013230	Peptidase M15A, C-terminal
Hit_vOTU_153_45	096b0b4be9d2da3c78bed96991f55e20	167	CDD	cd14844	Zn-DD-carboxypeptidase_like	67	158	7.81694E-15	T	2023-10-09
Hit_vOTU_153_18	039c43705b3045213c3c0edbd360a9af	150	Pfam	PF01381	Helix-turn-helix	10	62	3.6E-7	T	2023-10-09	IPR001387	Cro/C1-type helix-turn-helix domain
Hit_vOTU_153_18	039c43705b3045213c3c0edbd360a9af	150	Gene3D	G3DSA:1.10.260.40	-	4	73	9.7E-12	T	2023-10-09	IPR010982	Lambda repressor-like, DNA-binding domain superfamily
Hit_vOTU_153_18	039c43705b3045213c3c0edbd360a9af	150	SUPERFAMILY	SSF47413	lambda repressor-like DNA-binding domains	5	70	2.22E-8	T	2023-10-09	IPR010982	Lambda repressor-like, DNA-binding domain superfamily
Hit_vOTU_153_18	039c43705b3045213c3c0edbd360a9af	150	CDD	cd00093	HTH_XRE	9	63	5.6719E-6	T	2023-10-09	IPR001387	Cro/C1-type helix-turn-helix domain
Hit_vOTU_153_18	039c43705b3045213c3c0edbd360a9af	150	ProSiteProfiles	PS50943	Cro/C1-type HTH domain profile.	8	63	10.357	T	2023-10-09	IPR001387	Cro/C1-type helix-turn-helix domain
Hit_vOTU_97_14	3eda2c858081db6c0462560a21b1f375	272	Coils	Coil	Coil	249	269	-	T	2023-10-09
Hit_vOTU_97_52	147d03bb1258a80af5cab2c5f1430bf8	2618	Coils	Coil	Coil	826	860	-	T	2023-10-09
Hit_vOTU_97_52	147d03bb1258a80af5cab2c5f1430bf8	2618	Coils	Coil	Coil	868	888	-	T	2023-10-09
Hit_vOTU_97_52	147d03bb1258a80af5cab2c5f1430bf8	2618	MobiDBLite	mobidb-lite	consensus disorder prediction	1167	1203	-	T	2023-10-09
Hit_vOTU_97_52	147d03bb1258a80af5cab2c5f1430bf8	2618	Coils	Coil	Coil	710	744	-	T	2023-10-09
Hit_vOTU_97_52	147d03bb1258a80af5cab2c5f1430bf8	2618	Coils	Coil	Coil	791	811	-	T	2023-10-09
Hit_vOTU_97_52	147d03bb1258a80af5cab2c5f1430bf8	2618	MobiDBLite	mobidb-lite	consensus disorder prediction	1164	1203	-	T	2023-10-09
Hit_vOTU_97_52	147d03bb1258a80af5cab2c5f1430bf8	2618	Coils	Coil	Coil	513	533	-	T	2023-10-09
Hit_vOTU_97_52	147d03bb1258a80af5cab2c5f1430bf8	2618	Coils	Coil	Coil	649	669	-	T	2023-10-09
Hit_vOTU_97_52	147d03bb1258a80af5cab2c5f1430bf8	2618	Coils	Coil	Coil	597	617	-	T	2023-10-09
Hit_vOTU_97_6	e1f10982bd04ea9b909220835f5f6ecf	448	Gene3D	G3DSA:3.30.1490.70	-	122	333	1.8E-9	T	2023-10-09
Hit_vOTU_97_6	e1f10982bd04ea9b909220835f5f6ecf	448	Gene3D	G3DSA:3.30.470.30	DNA ligase/mRNA capping enzyme	148	294	1.8E-9	T	2023-10-09
Hit_vOTU_97_6	e1f10982bd04ea9b909220835f5f6ecf	448	SUPERFAMILY	SSF56091	DNA ligase/mRNA capping enzyme, catalytic domain	122	342	3.45E-15	T	2023-10-09
Hit_vOTU_97_26	5b38cb34fb7a4ef4a1eb3e297ebd2a9c	210	Coils	Coil	Coil	151	171	-	T	2023-10-09
Hit_vOTU_97_35	8d7c4b265c7abf281e50e4e3fca3bc38	1064	Coils	Coil	Coil	633	660	-	T	2023-10-09
Hit_vOTU_97_7	2c2e59def4f6be9b57ea17b48b68ebc3	333	Coils	Coil	Coil	307	327	-	T	2023-10-09
Hit_vOTU_97_47	428de9a5ef3a5bec00f9c2b939976570	315	CDD	cd14948	BACON	2	51	5.02638E-5	T	2023-10-09	IPR024361	Bacteroidetes-Associated Carbohydrate-binding Often N-terminal
Hit_vOTU_97_17	3960ae94aa0a3c2b85223b5ee2bb472e	436	CDD	cd17933	DEXSc_RecD-like	24	168	1.08958E-30	T	2023-10-09
Hit_vOTU_97_17	3960ae94aa0a3c2b85223b5ee2bb472e	436	SUPERFAMILY	SSF52540	P-loop containing nucleoside triphosphate hydrolases	147	436	2.04E-7	T	2023-10-09	IPR027417	P-loop containing nucleoside triphosphate hydrolase
Hit_vOTU_97_17	3960ae94aa0a3c2b85223b5ee2bb472e	436	SUPERFAMILY	SSF52540	P-loop containing nucleoside triphosphate hydrolases	22	188	5.22E-22	T	2023-10-09	IPR027417	P-loop containing nucleoside triphosphate hydrolase
Hit_vOTU_97_17	3960ae94aa0a3c2b85223b5ee2bb472e	436	Gene3D	G3DSA:2.30.30.780	-	295	404	1.0E-6	T	2023-10-09
Hit_vOTU_97_17	3960ae94aa0a3c2b85223b5ee2bb472e	436	Pfam	PF13604	AAA domain	23	203	2.2E-21	T	2023-10-09
Hit_vOTU_97_17	3960ae94aa0a3c2b85223b5ee2bb472e	436	Gene3D	G3DSA:3.40.50.300	-	239	294	1.0E-6	T	2023-10-09
Hit_vOTU_97_17	3960ae94aa0a3c2b85223b5ee2bb472e	436	Gene3D	G3DSA:3.40.50.300	-	18	199	2.8E-32	T	2023-10-09
Hit_vOTU_97_20	bbb333ffe038a2e16807709d316ed307	240	MobiDBLite	mobidb-lite	consensus disorder prediction	205	219	-	T	2023-10-09
Hit_vOTU_97_20	bbb333ffe038a2e16807709d316ed307	240	MobiDBLite	mobidb-lite	consensus disorder prediction	198	240	-	T	2023-10-09
Hit_vOTU_97_18	8d4a1f4dc5fbefd22a2067bc422c20b3	197	SUPERFAMILY	SSF52141	Uracil-DNA glycosylase-like	22	137	4.05E-7	T	2023-10-09	IPR036895	Uracil-DNA glycosylase-like domain superfamily
Hit_vOTU_97_18	8d4a1f4dc5fbefd22a2067bc422c20b3	197	Gene3D	G3DSA:3.40.470.10	-	3	171	1.4E-12	T	2023-10-09	IPR036895	Uracil-DNA glycosylase-like domain superfamily
Hit_vOTU_97_19	effc19c940dc0fac9db3f5e0e0d5284b	331	MobiDBLite	mobidb-lite	consensus disorder prediction	1	20	-	T	2023-10-09
Hit_vOTU_97_10	6c38868ec4c176345f7c560b6dfd5dbe	774	SUPERFAMILY	SSF56672	DNA/RNA polymerases	381	695	2.06E-21	T	2023-10-09	IPR043502	DNA/RNA polymerase superfamily
Hit_vOTU_97_40	811794924194792ed3628fd81910f398	1016	CDD	cd14948	BACON	986	1016	0.00319069	T	2023-10-09	IPR024361	Bacteroidetes-Associated Carbohydrate-binding Often N-terminal
Hit_vOTU_97_40	811794924194792ed3628fd81910f398	1016	Gene3D	G3DSA:2.60.40.10	Immunoglobulins	2	51	2.8E-6	T	2023-10-09	IPR013783	Immunoglobulin-like fold
Hit_vOTU_97_40	811794924194792ed3628fd81910f398	1016	Pfam	PF09479	Listeria-Bacteroides repeat domain (List_Bact_rpt)	531	605	1.1E-4	T	2023-10-09	IPR013378	Listeria/Bacterioides repeat
Hit_vOTU_97_40	811794924194792ed3628fd81910f398	1016	Pfam	PF09479	Listeria-Bacteroides repeat domain (List_Bact_rpt)	840	910	2.0E-6	T	2023-10-09	IPR013378	Listeria/Bacterioides repeat
Hit_vOTU_97_40	811794924194792ed3628fd81910f398	1016	Pfam	PF09479	Listeria-Bacteroides repeat domain (List_Bact_rpt)	614	681	2.3E-9	T	2023-10-09	IPR013378	Listeria/Bacterioides repeat
Hit_vOTU_97_40	811794924194792ed3628fd81910f398	1016	Pfam	PF09479	Listeria-Bacteroides repeat domain (List_Bact_rpt)	302	372	3.7E-12	T	2023-10-09	IPR013378	Listeria/Bacterioides repeat
Hit_vOTU_97_40	811794924194792ed3628fd81910f398	1016	Pfam	PF09479	Listeria-Bacteroides repeat domain (List_Bact_rpt)	688	760	1.2E-4	T	2023-10-09	IPR013378	Listeria/Bacterioides repeat
Hit_vOTU_97_40	811794924194792ed3628fd81910f398	1016	Pfam	PF09479	Listeria-Bacteroides repeat domain (List_Bact_rpt)	769	834	4.3E-14	T	2023-10-09	IPR013378	Listeria/Bacterioides repeat
Hit_vOTU_97_40	811794924194792ed3628fd81910f398	1016	Pfam	PF09479	Listeria-Bacteroides repeat domain (List_Bact_rpt)	452	523	2.5E-13	T	2023-10-09	IPR013378	Listeria/Bacterioides repeat
Hit_vOTU_97_40	811794924194792ed3628fd81910f398	1016	Pfam	PF09479	Listeria-Bacteroides repeat domain (List_Bact_rpt)	380	446	1.2E-14	T	2023-10-09	IPR013378	Listeria/Bacterioides repeat
Hit_vOTU_97_40	811794924194792ed3628fd81910f398	1016	Pfam	PF18998	Divergent InlB B-repeat domain	225	300	4.7E-12	T	2023-10-09
Hit_vOTU_97_40	811794924194792ed3628fd81910f398	1016	Pfam	PF18998	Divergent InlB B-repeat domain	157	220	1.3E-9	T	2023-10-09
Hit_vOTU_97_40	811794924194792ed3628fd81910f398	1016	Pfam	PF18998	Divergent InlB B-repeat domain	87	146	6.5E-7	T	2023-10-09
Hit_vOTU_97_40	811794924194792ed3628fd81910f398	1016	Pfam	PF18998	Divergent InlB B-repeat domain	919	984	9.7E-14	T	2023-10-09
Hit_vOTU_97_40	811794924194792ed3628fd81910f398	1016	TIGRFAM	TIGR02543	List_Bact_rpt: repeat, TIGR02543 family	799	838	2.7E-9	T	2023-10-09	IPR013378	Listeria/Bacterioides repeat
Hit_vOTU_97_40	811794924194792ed3628fd81910f398	1016	TIGRFAM	TIGR02543	List_Bact_rpt: repeat, TIGR02543 family	492	528	1.3E-6	T	2023-10-09	IPR013378	Listeria/Bacterioides repeat
Hit_vOTU_97_40	811794924194792ed3628fd81910f398	1016	TIGRFAM	TIGR02543	List_Bact_rpt: repeat, TIGR02543 family	342	375	4.0E-6	T	2023-10-09	IPR013378	Listeria/Bacterioides repeat
Hit_vOTU_97_40	811794924194792ed3628fd81910f398	1016	TIGRFAM	TIGR02543	List_Bact_rpt: repeat, TIGR02543 family	412	450	3.3E-10	T	2023-10-09	IPR013378	Listeria/Bacterioides repeat
Hit_vOTU_97_40	811794924194792ed3628fd81910f398	1016	TIGRFAM	TIGR02543	List_Bact_rpt: repeat, TIGR02543 family	182	220	5.1E-6	T	2023-10-09	IPR013378	Listeria/Bacterioides repeat
Hit_vOTU_97_40	811794924194792ed3628fd81910f398	1016	TIGRFAM	TIGR02543	List_Bact_rpt: repeat, TIGR02543 family	646	686	1.1E-6	T	2023-10-09	IPR013378	Listeria/Bacterioides repeat
Hit_vOTU_97_40	811794924194792ed3628fd81910f398	1016	Gene3D	G3DSA:3.10.20.660	-	450	528	1.7E-13	T	2023-10-09	IPR042229	Listeria-Bacteroides repeat domain superfamily
Hit_vOTU_97_40	811794924194792ed3628fd81910f398	1016	Gene3D	G3DSA:3.10.20.660	-	377	449	5.3E-14	T	2023-10-09	IPR042229	Listeria-Bacteroides repeat domain superfamily
Hit_vOTU_97_40	811794924194792ed3628fd81910f398	1016	Gene3D	G3DSA:3.10.20.660	-	838	916	9.3E-6	T	2023-10-09	IPR042229	Listeria-Bacteroides repeat domain superfamily
Hit_vOTU_97_40	811794924194792ed3628fd81910f398	1016	Gene3D	G3DSA:3.10.20.660	-	299	376	5.8E-11	T	2023-10-09	IPR042229	Listeria-Bacteroides repeat domain superfamily
Hit_vOTU_97_40	811794924194792ed3628fd81910f398	1016	Gene3D	G3DSA:3.10.20.660	-	148	221	1.4E-7	T	2023-10-09	IPR042229	Listeria-Bacteroides repeat domain superfamily
Hit_vOTU_97_40	811794924194792ed3628fd81910f398	1016	Gene3D	G3DSA:3.10.20.660	-	766	837	1.6E-11	T	2023-10-09	IPR042229	Listeria-Bacteroides repeat domain superfamily
Hit_vOTU_97_40	811794924194792ed3628fd81910f398	1016	Gene3D	G3DSA:3.10.20.660	-	610	687	1.1E-7	T	2023-10-09	IPR042229	Listeria-Bacteroides repeat domain superfamily
Hit_vOTU_97_40	811794924194792ed3628fd81910f398	1016	CDD	cd14948	BACON	4	51	6.1538E-5	T	2023-10-09	IPR024361	Bacteroidetes-Associated Carbohydrate-binding Often N-terminal
Hit_vOTU_97_28	91ddf4eff8b426affe4ad1a04f24a825	795	Coils	Coil	Coil	761	790	-	T	2023-10-09
Hit_vOTU_97_28	91ddf4eff8b426affe4ad1a04f24a825	795	Coils	Coil	Coil	116	136	-	T	2023-10-09
Hit_vOTU_97_28	91ddf4eff8b426affe4ad1a04f24a825	795	Coils	Coil	Coil	514	534	-	T	2023-10-09
Hit_vOTU_97_28	91ddf4eff8b426affe4ad1a04f24a825	795	Coils	Coil	Coil	661	717	-	T	2023-10-09
Hit_vOTU_97_33	4a0568644adc4394e5d13a3cd27688fe	298	MobiDBLite	mobidb-lite	consensus disorder prediction	279	298	-	T	2023-10-09
Hit_vOTU_97_12	8f35ea26980964f992d3e1d2a1cb3f54	154	Pfam	PF11753	Protein of unknwon function (DUF3310)	7	68	1.4E-13	T	2023-10-09	IPR021739	SaV-like
Hit_vOTU_97_48	35ab78c9d745e47aaf2c6e5c262dbdfa	445	MobiDBLite	mobidb-lite	consensus disorder prediction	1	77	-	T	2023-10-09
Hit_vOTU_97_48	35ab78c9d745e47aaf2c6e5c262dbdfa	445	Coils	Coil	Coil	254	274	-	T	2023-10-09
Hit_vOTU_97_48	35ab78c9d745e47aaf2c6e5c262dbdfa	445	Coils	Coil	Coil	17	68	-	T	2023-10-09
Hit_vOTU_97_48	35ab78c9d745e47aaf2c6e5c262dbdfa	445	MobiDBLite	mobidb-lite	consensus disorder prediction	420	445	-	T	2023-10-09
Hit_vOTU_97_48	35ab78c9d745e47aaf2c6e5c262dbdfa	445	MobiDBLite	mobidb-lite	consensus disorder prediction	22	73	-	T	2023-10-09
Hit_vOTU_97_44	17b693c7d90127276257980c3b7e2306	946	Coils	Coil	Coil	454	474	-	T	2023-10-09
Hit_vOTU_97_44	17b693c7d90127276257980c3b7e2306	946	Coils	Coil	Coil	413	433	-	T	2023-10-09
Hit_vOTU_97_3	39d4f4843d8df6b10553e521990ff754	221	Gene3D	G3DSA:3.40.1440.10	-	1	101	7.7E-7	T	2023-10-09	IPR035901	GIY-YIG endonuclease superfamily
Hit_vOTU_97_3	39d4f4843d8df6b10553e521990ff754	221	ProSiteProfiles	PS50164	GIY-YIG domain profile.	1	96	10.813	T	2023-10-09	IPR000305	GIY-YIG endonuclease
Hit_vOTU_97_32	b246ef71c7523700cad6ce61bbea483a	1009	Gene3D	G3DSA:2.60.40.10	Immunoglobulins	976	1009	2.4E-5	T	2023-10-09	IPR013783	Immunoglobulin-like fold
Hit_vOTU_97_32	b246ef71c7523700cad6ce61bbea483a	1009	CDD	cd14948	BACON	979	1009	2.21279E-6	T	2023-10-09	IPR024361	Bacteroidetes-Associated Carbohydrate-binding Often N-terminal
Hit_vOTU_97_32	b246ef71c7523700cad6ce61bbea483a	1009	Pfam	PF18998	Divergent InlB B-repeat domain	555	633	1.6E-4	T	2023-10-09
Hit_vOTU_97_32	b246ef71c7523700cad6ce61bbea483a	1009	Pfam	PF18998	Divergent InlB B-repeat domain	161	210	3.7E-4	T	2023-10-09
Hit_vOTU_97_32	b246ef71c7523700cad6ce61bbea483a	1009	Pfam	PF18998	Divergent InlB B-repeat domain	224	291	5.2E-8	T	2023-10-09
Hit_vOTU_97_32	b246ef71c7523700cad6ce61bbea483a	1009	Pfam	PF18998	Divergent InlB B-repeat domain	754	811	2.5E-8	T	2023-10-09
Hit_vOTU_97_32	b246ef71c7523700cad6ce61bbea483a	1009	Pfam	PF18998	Divergent InlB B-repeat domain	496	531	0.0011	T	2023-10-09
Hit_vOTU_97_32	b246ef71c7523700cad6ce61bbea483a	1009	Pfam	PF18998	Divergent InlB B-repeat domain	676	725	0.22	T	2023-10-09
Hit_vOTU_97_32	b246ef71c7523700cad6ce61bbea483a	1009	Pfam	PF18998	Divergent InlB B-repeat domain	405	457	0.0061	T	2023-10-09
Hit_vOTU_97_32	b246ef71c7523700cad6ce61bbea483a	1009	Pfam	PF18998	Divergent InlB B-repeat domain	920	977	2.1E-7	T	2023-10-09
Hit_vOTU_97_32	b246ef71c7523700cad6ce61bbea483a	1009	Pfam	PF18998	Divergent InlB B-repeat domain	299	367	0.0062	T	2023-10-09
Hit_vOTU_97_32	b246ef71c7523700cad6ce61bbea483a	1009	Pfam	PF18998	Divergent InlB B-repeat domain	817	883	0.047	T	2023-10-09
Hit_vOTU_97_8	4c0e6c48a2fb8b66d913910a83a5fab8	352	SUPERFAMILY	SSF69796	Thymidylate synthase-complementing protein Thy1	20	331	2.48E-13	T	2023-10-09	IPR036098	Thymidylate synthase ThyX superfamily
Hit_vOTU_97_8	4c0e6c48a2fb8b66d913910a83a5fab8	352	Pfam	PF02511	Thymidylate synthase complementing protein	151	332	7.6E-10	T	2023-10-09	IPR003669	Thymidylate synthase ThyX
Hit_vOTU_97_8	4c0e6c48a2fb8b66d913910a83a5fab8	352	Gene3D	G3DSA:3.30.1360.170	-	146	340	8.4E-14	T	2023-10-09	IPR036098	Thymidylate synthase ThyX superfamily
Hit_vOTU_97_8	4c0e6c48a2fb8b66d913910a83a5fab8	352	Gene3D	G3DSA:3.30.1360.170	-	13	66	1.2E-5	T	2023-10-09	IPR036098	Thymidylate synthase ThyX superfamily
Hit_vOTU_97_23	4e3fdf0136fe594f9de21967f46ef205	232	Coils	Coil	Coil	64	84	-	T	2023-10-09
Hit_vOTU_97_23	4e3fdf0136fe594f9de21967f46ef205	232	Pfam	PF05565	Siphovirus Gp157	2	89	7.2E-9	T	2023-10-09	IPR008840	Siphovirus Gp157
Hit_vOTU_97_53	e0a77768ee01ba1aab0938e97eccd556	4378	Coils	Coil	Coil	1823	1843	-	T	2023-10-09
Hit_vOTU_97_53	e0a77768ee01ba1aab0938e97eccd556	4378	Coils	Coil	Coil	1792	1812	-	T	2023-10-09
Hit_vOTU_97_53	e0a77768ee01ba1aab0938e97eccd556	4378	Coils	Coil	Coil	229	252	-	T	2023-10-09
Hit_vOTU_97_53	e0a77768ee01ba1aab0938e97eccd556	4378	Coils	Coil	Coil	3163	3183	-	T	2023-10-09
Hit_vOTU_97_13	374a33eb35684773a6f02890b47e1af0	334	Pfam	PF06067	Domain of unknown function (DUF932)	76	308	1.1E-36	T	2023-10-09	IPR026325	Protein of unknown function DUF932
Hit_vOTU_97_13	374a33eb35684773a6f02890b47e1af0	334	TIGRFAM	TIGR03299	LGT_TIGR03299: phage/plasmid-like protein TIGR03299	23	328	4.1E-48	T	2023-10-09	IPR017686	Phage/plasmid-like protein
Hit_vOTU_97_49	caf6fabdb251a7699269e5e58982fdf4	227	Gene3D	G3DSA:2.60.40.10	Immunoglobulins	28	87	4.7E-6	T	2023-10-09	IPR013783	Immunoglobulin-like fold
Hit_vOTU_97_49	caf6fabdb251a7699269e5e58982fdf4	227	CDD	cd14948	BACON	197	227	5.47259E-5	T	2023-10-09	IPR024361	Bacteroidetes-Associated Carbohydrate-binding Often N-terminal
Hit_vOTU_97_49	caf6fabdb251a7699269e5e58982fdf4	227	Pfam	PF13004	Putative binding domain, N-terminal	121	192	2.9E-9	T	2023-10-09	IPR024361	Bacteroidetes-Associated Carbohydrate-binding Often N-terminal
Hit_vOTU_97_49	caf6fabdb251a7699269e5e58982fdf4	227	CDD	cd14948	BACON	30	87	1.63365E-5	T	2023-10-09	IPR024361	Bacteroidetes-Associated Carbohydrate-binding Often N-terminal
Hit_vOTU_97_49	caf6fabdb251a7699269e5e58982fdf4	227	Pfam	PF19190	Viral BACON domain	31	88	0.0022	T	2023-10-09
Hit_vOTU_97_50	2acfc36c87cd7bc50f15d77da37c46e8	190	CDD	cd14948	BACON	4	52	8.20721E-12	T	2023-10-09	IPR024361	Bacteroidetes-Associated Carbohydrate-binding Often N-terminal
Hit_vOTU_97_50	2acfc36c87cd7bc50f15d77da37c46e8	190	Pfam	PF13004	Putative binding domain, N-terminal	4	52	2.2E-8	T	2023-10-09	IPR024361	Bacteroidetes-Associated Carbohydrate-binding Often N-terminal
Hit_vOTU_97_50	2acfc36c87cd7bc50f15d77da37c46e8	190	Gene3D	G3DSA:2.60.40.10	Immunoglobulins	2	52	1.6E-9	T	2023-10-09	IPR013783	Immunoglobulin-like fold
Hit_vOTU_132_36	e9a3228267e6f2fbeb3efafa1d368609	154	Pfam	PF06841	T4-like virus tail tube protein gp19	15	147	1.2E-13	T	2023-10-09	IPR010667	Bacteriophage T4, Gp19, tail tube
Hit_vOTU_132_22	3966ad4d48e67b6d55757ef13103f752	181	Coils	Coil	Coil	169	181	-	T	2023-10-09
Hit_vOTU_131_3	5949ba7fa12e8295423bfabbb801c171	280	Coils	Coil	Coil	271	280	-	T	2023-10-09
Hit_vOTU_132_52	cafda9ef7bce6a538e969e59d7d25800	582	ProSiteProfiles	PS51257	Prokaryotic membrane lipoprotein lipid attachment site profile.	1	27	6.0	T	2023-10-09
Hit_vOTU_132_51	eb0fdd1e6a59f84dcd0331b260f94b0c	1952	Coils	Coil	Coil	373	393	-	T	2023-10-09
Hit_vOTU_132_51	eb0fdd1e6a59f84dcd0331b260f94b0c	1952	Coils	Coil	Coil	610	637	-	T	2023-10-09
Hit_vOTU_132_51	eb0fdd1e6a59f84dcd0331b260f94b0c	1952	Coils	Coil	Coil	182	209	-	T	2023-10-09
Hit_vOTU_132_51	eb0fdd1e6a59f84dcd0331b260f94b0c	1952	Coils	Coil	Coil	132	159	-	T	2023-10-09
Hit_vOTU_132_51	eb0fdd1e6a59f84dcd0331b260f94b0c	1952	Pfam	PF13884	Chaperone of endosialidase	1840	1886	6.7E-6	T	2023-10-09	IPR030392	Intramolecular chaperone auto-processing domain
Hit_vOTU_132_51	eb0fdd1e6a59f84dcd0331b260f94b0c	1952	ProSiteProfiles	PS51688	Intramolecular chaperone auto-processing (ICA) domain profile.	1840	1949	9.175	T	2023-10-09	IPR030392	Intramolecular chaperone auto-processing domain
Hit_vOTU_132_51	eb0fdd1e6a59f84dcd0331b260f94b0c	1952	Coils	Coil	Coil	1428	1448	-	T	2023-10-09
Hit_vOTU_132_51	eb0fdd1e6a59f84dcd0331b260f94b0c	1952	Coils	Coil	Coil	104	124	-	T	2023-10-09
Hit_vOTU_132_51	eb0fdd1e6a59f84dcd0331b260f94b0c	1952	Coils	Coil	Coil	1935	1952	-	T	2023-10-09
Hit_vOTU_132_51	eb0fdd1e6a59f84dcd0331b260f94b0c	1952	Coils	Coil	Coil	217	237	-	T	2023-10-09
Hit_vOTU_131_61	ac094dd2c90f5dcfb11de65bd4b4e69c	479	MobiDBLite	mobidb-lite	consensus disorder prediction	460	479	-	T	2023-10-09
Hit_vOTU_131_61	ac094dd2c90f5dcfb11de65bd4b4e69c	479	Pfam	PF03796	DnaB-like helicase C terminal domain	184	416	1.2E-16	T	2023-10-09	IPR007694	DNA helicase, DnaB-like, C-terminal
Hit_vOTU_131_61	ac094dd2c90f5dcfb11de65bd4b4e69c	479	Gene3D	G3DSA:3.40.50.300	-	164	438	4.9E-37	T	2023-10-09
Hit_vOTU_131_61	ac094dd2c90f5dcfb11de65bd4b4e69c	479	ProSiteProfiles	PS51199	Superfamily 4 helicase domain profile.	177	442	22.896	T	2023-10-09	IPR007694	DNA helicase, DnaB-like, C-terminal
Hit_vOTU_131_61	ac094dd2c90f5dcfb11de65bd4b4e69c	479	SUPERFAMILY	SSF52540	P-loop containing nucleoside triphosphate hydrolases	161	418	8.11E-14	T	2023-10-09	IPR027417	P-loop containing nucleoside triphosphate hydrolase
Hit_vOTU_131_61	ac094dd2c90f5dcfb11de65bd4b4e69c	479	MobiDBLite	mobidb-lite	consensus disorder prediction	462	479	-	T	2023-10-09
Hit_vOTU_131_44	46a9618a1d07a010ecde8ffdfc5bd6cc	186	Coils	Coil	Coil	81	105	-	T	2023-10-09
Hit_vOTU_131_44	46a9618a1d07a010ecde8ffdfc5bd6cc	186	Coils	Coil	Coil	165	185	-	T	2023-10-09
Hit_vOTU_131_44	46a9618a1d07a010ecde8ffdfc5bd6cc	186	MobiDBLite	mobidb-lite	consensus disorder prediction	123	171	-	T	2023-10-09
Hit_vOTU_131_44	46a9618a1d07a010ecde8ffdfc5bd6cc	186	MobiDBLite	mobidb-lite	consensus disorder prediction	1	186	-	T	2023-10-09
Hit_vOTU_131_44	46a9618a1d07a010ecde8ffdfc5bd6cc	186	MobiDBLite	mobidb-lite	consensus disorder prediction	1	110	-	T	2023-10-09
Hit_vOTU_132_54	890b240fd47b500a811eed4a75150f76	638	Coils	Coil	Coil	324	344	-	T	2023-10-09
Hit_vOTU_131_36	0082cc0e6922965dabf7b4857234e081	381	Coils	Coil	Coil	315	335	-	T	2023-10-09
Hit_vOTU_131_36	0082cc0e6922965dabf7b4857234e081	381	ProSitePatterns	PS00321	recA signature.	221	229	-	T	2023-10-09	IPR020584	DNA recombination/repair protein RecA, conserved site
Hit_vOTU_131_36	0082cc0e6922965dabf7b4857234e081	381	SUPERFAMILY	SSF52540	P-loop containing nucleoside triphosphate hydrolases	34	267	4.96E-25	T	2023-10-09	IPR027417	P-loop containing nucleoside triphosphate hydrolase
Hit_vOTU_131_36	0082cc0e6922965dabf7b4857234e081	381	ProSiteProfiles	PS50163	RecA family profile 2.	206	265	14.928	T	2023-10-09	IPR020587	DNA recombination and repair protein RecA, monomer-monomer interface
Hit_vOTU_131_36	0082cc0e6922965dabf7b4857234e081	381	PRINTS	PR00142	RecA protein signature	255	284	3.3E-7	T	2023-10-09	IPR013765	DNA recombination and repair protein RecA
Hit_vOTU_131_36	0082cc0e6922965dabf7b4857234e081	381	PRINTS	PR00142	RecA protein signature	91	120	3.3E-7	T	2023-10-09	IPR013765	DNA recombination and repair protein RecA
Hit_vOTU_131_36	0082cc0e6922965dabf7b4857234e081	381	PRINTS	PR00142	RecA protein signature	315	332	3.3E-7	T	2023-10-09	IPR013765	DNA recombination and repair protein RecA
Hit_vOTU_131_36	0082cc0e6922965dabf7b4857234e081	381	PRINTS	PR00142	RecA protein signature	218	246	3.3E-7	T	2023-10-09	IPR013765	DNA recombination and repair protein RecA
Hit_vOTU_131_36	0082cc0e6922965dabf7b4857234e081	381	ProSiteProfiles	PS50162	RecA family profile 1.	34	201	13.129	T	2023-10-09	IPR020588	DNA recombination and repair protein RecA-like, ATP-binding domain
Hit_vOTU_131_36	0082cc0e6922965dabf7b4857234e081	381	Pfam	PF00154	recA bacterial DNA recombination protein	17	266	2.0E-34	T	2023-10-09	IPR013765	DNA recombination and repair protein RecA
Hit_vOTU_131_36	0082cc0e6922965dabf7b4857234e081	381	Gene3D	G3DSA:3.40.50.300	-	34	351	3.9E-54	T	2023-10-09
Hit_vOTU_132_15	f88a2b88854cbf0f7f97477219b1d65a	238	Coils	Coil	Coil	176	196	-	T	2023-10-09
Hit_vOTU_132_15	f88a2b88854cbf0f7f97477219b1d65a	238	SUPERFAMILY	SSF69255	gp5 N-terminal domain-like	19	93	1.07E-8	T	2023-10-09
Hit_vOTU_132_15	f88a2b88854cbf0f7f97477219b1d65a	238	Pfam	PF04717	Type VI secretion system/phage-baseplate injector OB domain	24	93	1.1E-9	T	2023-10-09	IPR006531	Gp5/Type VI secretion system Vgr protein, OB-fold domain
Hit_vOTU_132_29	c9ff884a746e0fd9f5a76f00c9d30f06	185	MobiDBLite	mobidb-lite	consensus disorder prediction	123	185	-	T	2023-10-09
Hit_vOTU_132_29	c9ff884a746e0fd9f5a76f00c9d30f06	185	MobiDBLite	mobidb-lite	consensus disorder prediction	62	185	-	T	2023-10-09
Hit_vOTU_132_29	c9ff884a746e0fd9f5a76f00c9d30f06	185	MobiDBLite	mobidb-lite	consensus disorder prediction	62	112	-	T	2023-10-09
Hit_vOTU_132_29	c9ff884a746e0fd9f5a76f00c9d30f06	185	MobiDBLite	mobidb-lite	consensus disorder prediction	1	22	-	T	2023-10-09
Hit_vOTU_132_29	c9ff884a746e0fd9f5a76f00c9d30f06	185	Coils	Coil	Coil	82	107	-	T	2023-10-09
Hit_vOTU_132_49	7f6a3695513d3306871ec7d5dd1d6acc	371	TIGRFAM	TIGR01554	major_cap_HK97: phage major capsid protein, HK97 family	83	232	8.0E-7	T	2023-10-09	IPR024455	Phage capsid
Hit_vOTU_132_49	7f6a3695513d3306871ec7d5dd1d6acc	371	SUPERFAMILY	SSF56563	Major capsid protein gp5	82	244	3.14E-11	T	2023-10-09
Hit_vOTU_132_8	9aa3359b2e1567464b9156405493f3ef	711	Gene3D	G3DSA:2.60.40.10	Immunoglobulins	498	605	7.2E-15	T	2023-10-09	IPR013783	Immunoglobulin-like fold
Hit_vOTU_132_8	9aa3359b2e1567464b9156405493f3ef	711	Pfam	PF13004	Putative binding domain, N-terminal	548	601	1.5E-7	T	2023-10-09	IPR024361	Bacteroidetes-Associated Carbohydrate-binding Often N-terminal
Hit_vOTU_132_8	9aa3359b2e1567464b9156405493f3ef	711	Pfam	PF13004	Putative binding domain, N-terminal	340	374	0.0011	T	2023-10-09	IPR024361	Bacteroidetes-Associated Carbohydrate-binding Often N-terminal
Hit_vOTU_132_8	9aa3359b2e1567464b9156405493f3ef	711	CDD	cd14948	BACON	547	601	1.44543E-5	T	2023-10-09	IPR024361	Bacteroidetes-Associated Carbohydrate-binding Often N-terminal
Hit_vOTU_132_8	9aa3359b2e1567464b9156405493f3ef	711	CDD	cd14948	BACON	278	374	0.00177342	T	2023-10-09	IPR024361	Bacteroidetes-Associated Carbohydrate-binding Often N-terminal
Hit_vOTU_131_27	38305e2cf668afdfe5c72d8eae53abcb	648	TIGRFAM	TIGR01760	tape_meas_TP901: phage tail tape measure protein, TP901 family, core region	62	396	2.4E-35	T	2023-10-09	IPR010090	Phage tail tape measure protein
Hit_vOTU_131_27	38305e2cf668afdfe5c72d8eae53abcb	648	Pfam	PF10145	Phage-related minor tail protein	96	291	1.9E-28	T	2023-10-09	IPR010090	Phage tail tape measure protein
Hit_vOTU_131_64	7beac6a11c72eeb6d43bc2466c827746	256	Pfam	PF00303	Thymidylate synthase	96	250	2.8E-13	T	2023-10-09	IPR023451	Thymidylate synthase/dCMP hydroxymethylase domain
Hit_vOTU_131_64	7beac6a11c72eeb6d43bc2466c827746	256	Gene3D	G3DSA:3.30.572.10	Thymidylate Synthase	28	255	2.0E-22	T	2023-10-09	IPR036926	Thymidylate synthase/dCMP hydroxymethylase superfamily
Hit_vOTU_131_64	7beac6a11c72eeb6d43bc2466c827746	256	SUPERFAMILY	SSF55831	Thymidylate synthase/dCMP hydroxymethylase	70	248	3.27E-26	T	2023-10-09	IPR036926	Thymidylate synthase/dCMP hydroxymethylase superfamily
Hit_vOTU_131_26	d9c7a718c95392d09db42eb24c8eab12	158	Coils	Coil	Coil	154	158	-	T	2023-10-09
Hit_vOTU_132_47	9dc96bd1b171815ed66657d9ce778854	202	Pfam	PF11860	N-acetylmuramidase	19	199	8.8E-62	T	2023-10-09	IPR024408	N-acetylmuramidase
Hit_vOTU_131_19	01fb13a2bd4121a575b1aac8290ae5e9	763	SUPERFAMILY	SSF56672	DNA/RNA polymerases	197	702	2.22E-79	T	2023-10-09	IPR043502	DNA/RNA polymerase superfamily
Hit_vOTU_131_19	01fb13a2bd4121a575b1aac8290ae5e9	763	Gene3D	G3DSA:3.30.420.10	-	2	217	6.7E-34	T	2023-10-09	IPR036397	Ribonuclease H superfamily
Hit_vOTU_131_19	01fb13a2bd4121a575b1aac8290ae5e9	763	SMART	SM00482	polaultra3	431	658	3.6E-37	T	2023-10-09	IPR001098	DNA-directed DNA polymerase, family A, palm domain
Hit_vOTU_131_19	01fb13a2bd4121a575b1aac8290ae5e9	763	Gene3D	G3DSA:1.20.1060.10	Taq DNA Polymerase; Chain T	285	403	2.3E-9	T	2023-10-09
Hit_vOTU_131_19	01fb13a2bd4121a575b1aac8290ae5e9	763	Pfam	PF00476	DNA polymerase family A	306	650	3.3E-65	T	2023-10-09	IPR001098	DNA-directed DNA polymerase, family A, palm domain
Hit_vOTU_131_19	01fb13a2bd4121a575b1aac8290ae5e9	763	Gene3D	G3DSA:3.30.70.370	-	410	650	7.0E-55	T	2023-10-09
Hit_vOTU_131_19	01fb13a2bd4121a575b1aac8290ae5e9	763	Gene3D	G3DSA:1.10.150.20	5' to 3' exonuclease	454	618	7.0E-55	T	2023-10-09
Hit_vOTU_131_19	01fb13a2bd4121a575b1aac8290ae5e9	763	PRINTS	PR00868	DNA-polymerase family A (pol I) signature	475	488	5.8E-17	T	2023-10-09	IPR002298	DNA polymerase A
Hit_vOTU_131_19	01fb13a2bd4121a575b1aac8290ae5e9	763	PRINTS	PR00868	DNA-polymerase family A (pol I) signature	611	627	5.8E-17	T	2023-10-09	IPR002298	DNA polymerase A
Hit_vOTU_131_19	01fb13a2bd4121a575b1aac8290ae5e9	763	PRINTS	PR00868	DNA-polymerase family A (pol I) signature	401	423	5.8E-17	T	2023-10-09	IPR002298	DNA polymerase A
Hit_vOTU_131_19	01fb13a2bd4121a575b1aac8290ae5e9	763	PRINTS	PR00868	DNA-polymerase family A (pol I) signature	445	468	5.8E-17	T	2023-10-09	IPR002298	DNA polymerase A
Hit_vOTU_131_19	01fb13a2bd4121a575b1aac8290ae5e9	763	SUPERFAMILY	SSF53098	Ribonuclease H-like	3	192	6.0E-17	T	2023-10-09	IPR012337	Ribonuclease H-like superfamily
Hit_vOTU_131_19	01fb13a2bd4121a575b1aac8290ae5e9	763	ProSitePatterns	PS00447	DNA polymerase family A signature.	513	532	-	T	2023-10-09	IPR019760	DNA-directed DNA polymerase, family A, conserved site
Hit_vOTU_131_19	01fb13a2bd4121a575b1aac8290ae5e9	763	Pfam	PF01612	3'-5' exonuclease	5	192	1.5E-13	T	2023-10-09	IPR002562	3'-5' exonuclease domain
Hit_vOTU_131_56	e15a2edc0d81014425af8d4b06a7b1c0	588	Gene3D	G3DSA:3.40.50.11780	-	254	415	4.6E-6	T	2023-10-09
Hit_vOTU_131_39	e1d2cb1f1d1236e19925feb5041ded2e	152	SUPERFAMILY	SSF54060	His-Me finger endonucleases	5	102	1.65E-16	T	2023-10-09
Hit_vOTU_131_39	e1d2cb1f1d1236e19925feb5041ded2e	152	Gene3D	G3DSA:3.90.75.20	-	4	107	2.9E-20	T	2023-10-09
Hit_vOTU_131_39	e1d2cb1f1d1236e19925feb5041ded2e	152	Pfam	PF13392	HNH endonuclease	58	98	1.3E-5	T	2023-10-09	IPR003615	HNH nuclease
Hit_vOTU_131_10	505eaa1cf5953e15830cb9a4f55071a8	315	CDD	cd14948	BACON	108	179	3.71014E-4	T	2023-10-09	IPR024361	Bacteroidetes-Associated Carbohydrate-binding Often N-terminal
Hit_vOTU_132_43	8f7ddb7ef7929425c1949758c94661e9	270	Pfam	PF08804	gp32 DNA binding protein like	79	210	7.9E-11	T	2023-10-09	IPR012339	Bacteriophage T4, Gp32, single-stranded DNA-binding
Hit_vOTU_132_43	8f7ddb7ef7929425c1949758c94661e9	270	MobiDBLite	mobidb-lite	consensus disorder prediction	1	29	-	T	2023-10-09
Hit_vOTU_132_43	8f7ddb7ef7929425c1949758c94661e9	270	MobiDBLite	mobidb-lite	consensus disorder prediction	1	39	-	T	2023-10-09
Hit_vOTU_132_43	8f7ddb7ef7929425c1949758c94661e9	270	Coils	Coil	Coil	210	230	-	T	2023-10-09
Hit_vOTU_132_43	8f7ddb7ef7929425c1949758c94661e9	270	MobiDBLite	mobidb-lite	consensus disorder prediction	228	270	-	T	2023-10-09
Hit_vOTU_132_57	5ae0cbe6040a0c61cad38cbbf5ef42b5	246	Pfam	PF00303	Thymidylate synthase	111	238	2.3E-11	T	2023-10-09	IPR023451	Thymidylate synthase/dCMP hydroxymethylase domain
Hit_vOTU_132_57	5ae0cbe6040a0c61cad38cbbf5ef42b5	246	Gene3D	G3DSA:3.30.572.10	Thymidylate Synthase	17	242	1.4E-20	T	2023-10-09	IPR036926	Thymidylate synthase/dCMP hydroxymethylase superfamily
Hit_vOTU_132_57	5ae0cbe6040a0c61cad38cbbf5ef42b5	246	SUPERFAMILY	SSF55831	Thymidylate synthase/dCMP hydroxymethylase	68	235	6.02E-23	T	2023-10-09	IPR036926	Thymidylate synthase/dCMP hydroxymethylase superfamily
Hit_vOTU_132_19	7ab48f08b639cf2b1c1f81a9238109e9	179	Pfam	PF13392	HNH endonuclease	61	104	5.7E-10	T	2023-10-09	IPR003615	HNH nuclease
Hit_vOTU_132_19	7ab48f08b639cf2b1c1f81a9238109e9	179	SUPERFAMILY	SSF54060	His-Me finger endonucleases	30	110	1.88E-17	T	2023-10-09
Hit_vOTU_132_19	7ab48f08b639cf2b1c1f81a9238109e9	179	Gene3D	G3DSA:3.90.75.20	-	9	113	1.4E-18	T	2023-10-09
Hit_vOTU_131_52	de21bdac83a871be36c74452f829b08a	298	Pfam	PF18911	PKD domain	10	67	6.2E-9	T	2023-10-09
Hit_vOTU_131_52	de21bdac83a871be36c74452f829b08a	298	ProSiteProfiles	PS50093	Polycystic kidney disease (PKD) domain profile.	25	80	13.514	T	2023-10-09	IPR000601	PKD domain
Hit_vOTU_131_52	de21bdac83a871be36c74452f829b08a	298	SUPERFAMILY	SSF49299	PKD domain	5	75	2.35E-13	T	2023-10-09	IPR035986	PKD domain superfamily
Hit_vOTU_131_52	de21bdac83a871be36c74452f829b08a	298	Gene3D	G3DSA:2.60.40.10	Immunoglobulins	8	80	4.2E-12	T	2023-10-09	IPR013783	Immunoglobulin-like fold
Hit_vOTU_131_52	de21bdac83a871be36c74452f829b08a	298	CDD	cd00146	PKD	9	80	3.39874E-8	T	2023-10-09
Hit_vOTU_131_52	de21bdac83a871be36c74452f829b08a	298	SMART	SM00089	PKD_9	4	83	7.7E-5	T	2023-10-09	IPR022409	PKD/Chitinase domain
Hit_vOTU_132_33	02254a3bd777051884f3d74ed60e148f	497	MobiDBLite	mobidb-lite	consensus disorder prediction	10	46	-	T	2023-10-09
Hit_vOTU_132_33	02254a3bd777051884f3d74ed60e148f	497	Coils	Coil	Coil	265	285	-	T	2023-10-09
Hit_vOTU_132_33	02254a3bd777051884f3d74ed60e148f	497	MobiDBLite	mobidb-lite	consensus disorder prediction	459	485	-	T	2023-10-09
Hit_vOTU_132_33	02254a3bd777051884f3d74ed60e148f	497	MobiDBLite	mobidb-lite	consensus disorder prediction	440	497	-	T	2023-10-09
Hit_vOTU_131_50	fc907e85e07def356099c498e8fbb643	505	MobiDBLite	mobidb-lite	consensus disorder prediction	471	498	-	T	2023-10-09
Hit_vOTU_131_50	fc907e85e07def356099c498e8fbb643	505	MobiDBLite	mobidb-lite	consensus disorder prediction	291	312	-	T	2023-10-09
Hit_vOTU_131_50	fc907e85e07def356099c498e8fbb643	505	MobiDBLite	mobidb-lite	consensus disorder prediction	463	505	-	T	2023-10-09
Hit_vOTU_131_50	fc907e85e07def356099c498e8fbb643	505	Coils	Coil	Coil	355	389	-	T	2023-10-09
Hit_vOTU_131_31	c0512972ea1178da7aa1d0504d16435e	495	CDD	cd18804	SF2_C_priA	383	449	9.74913E-8	T	2023-10-09
Hit_vOTU_131_31	c0512972ea1178da7aa1d0504d16435e	495	CDD	cd17926	DEXHc_RE	104	251	4.44171E-16	T	2023-10-09
Hit_vOTU_131_31	c0512972ea1178da7aa1d0504d16435e	495	Pfam	PF00271	Helicase conserved C-terminal domain	335	440	3.0E-17	T	2023-10-09	IPR001650	Helicase, C-terminal
Hit_vOTU_131_31	c0512972ea1178da7aa1d0504d16435e	495	SUPERFAMILY	SSF52540	P-loop containing nucleoside triphosphate hydrolases	155	451	3.46E-30	T	2023-10-09	IPR027417	P-loop containing nucleoside triphosphate hydrolase
Hit_vOTU_131_31	c0512972ea1178da7aa1d0504d16435e	495	Gene3D	G3DSA:3.40.50.300	-	95	283	6.0E-22	T	2023-10-09
Hit_vOTU_131_31	c0512972ea1178da7aa1d0504d16435e	495	CDD	cd18811	SF2_C_RecG	331	413	5.03888E-12	T	2023-10-09
Hit_vOTU_131_31	c0512972ea1178da7aa1d0504d16435e	495	SMART	SM00487	ultradead3	100	275	5.4E-8	T	2023-10-09	IPR014001	Helicase superfamily 1/2, ATP-binding domain
Hit_vOTU_131_31	c0512972ea1178da7aa1d0504d16435e	495	ProSiteProfiles	PS51192	Superfamilies 1 and 2 helicase ATP-binding type-1 domain profile.	119	270	11.471	T	2023-10-09	IPR014001	Helicase superfamily 1/2, ATP-binding domain
Hit_vOTU_131_31	c0512972ea1178da7aa1d0504d16435e	495	SMART	SM00490	helicmild6	357	441	5.2E-13	T	2023-10-09	IPR001650	Helicase, C-terminal
Hit_vOTU_131_31	c0512972ea1178da7aa1d0504d16435e	495	ProSiteProfiles	PS51194	Superfamilies 1 and 2 helicase C-terminal domain profile.	331	478	13.163	T	2023-10-09	IPR001650	Helicase, C-terminal
Hit_vOTU_131_31	c0512972ea1178da7aa1d0504d16435e	495	Pfam	PF04851	Type III restriction enzyme, res subunit	101	253	1.7E-15	T	2023-10-09	IPR006935	Helicase/UvrB, N-terminal
Hit_vOTU_131_31	c0512972ea1178da7aa1d0504d16435e	495	Gene3D	G3DSA:3.40.50.300	-	314	486	3.3E-27	T	2023-10-09
Hit_vOTU_132_1	116e9266f30ccd010ca6c699969c8b7a	219	Coils	Coil	Coil	115	135	-	T	2023-10-09
Hit_vOTU_132_61	3de18f5cb0b3d42ecdc811fa5b475343	570	Gene3D	G3DSA:3.40.50.300	-	3	225	1.0E-20	T	2023-10-09
Hit_vOTU_132_61	3de18f5cb0b3d42ecdc811fa5b475343	570	Coils	Coil	Coil	323	343	-	T	2023-10-09
Hit_vOTU_132_61	3de18f5cb0b3d42ecdc811fa5b475343	570	Coils	Coil	Coil	186	213	-	T	2023-10-09
Hit_vOTU_132_61	3de18f5cb0b3d42ecdc811fa5b475343	570	Pfam	PF13558	Putative exonuclease SbcCD, C subunit	475	531	1.7E-8	T	2023-10-09
Hit_vOTU_132_61	3de18f5cb0b3d42ecdc811fa5b475343	570	Pfam	PF13476	AAA domain	6	242	8.5E-15	T	2023-10-09	IPR038729	Rad50/SbcC-type AAA domain
Hit_vOTU_132_61	3de18f5cb0b3d42ecdc811fa5b475343	570	SUPERFAMILY	SSF52540	P-loop containing nucleoside triphosphate hydrolases	4	548	4.56E-34	T	2023-10-09	IPR027417	P-loop containing nucleoside triphosphate hydrolase
Hit_vOTU_132_61	3de18f5cb0b3d42ecdc811fa5b475343	570	Coils	Coil	Coil	354	400	-	T	2023-10-09
Hit_vOTU_132_61	3de18f5cb0b3d42ecdc811fa5b475343	570	Gene3D	G3DSA:3.40.50.300	-	254	568	4.7E-22	T	2023-10-09
Hit_vOTU_132_61	3de18f5cb0b3d42ecdc811fa5b475343	570	Coils	Coil	Coil	225	245	-	T	2023-10-09
Hit_vOTU_131_23	2839a0e2c67755cfbd3cf78cc843a5dd	198	Pfam	PF11860	N-acetylmuramidase	19	195	8.6E-62	T	2023-10-09	IPR024408	N-acetylmuramidase
Hit_vOTU_131_33	691723937f123e1864a0354056d84d79	165	Gene3D	G3DSA:3.90.75.20	-	36	158	5.6E-23	T	2023-10-09
Hit_vOTU_131_33	691723937f123e1864a0354056d84d79	165	Pfam	PF13392	HNH endonuclease	106	149	1.2E-6	T	2023-10-09	IPR003615	HNH nuclease
Hit_vOTU_131_33	691723937f123e1864a0354056d84d79	165	SUPERFAMILY	SSF54060	His-Me finger endonucleases	37	154	1.41E-18	T	2023-10-09
Hit_vOTU_132_23	e80dc069d06848418c98da99ad4b0036	164	Pfam	PF13392	HNH endonuclease	61	104	4.2E-10	T	2023-10-09	IPR003615	HNH nuclease
Hit_vOTU_132_23	e80dc069d06848418c98da99ad4b0036	164	SUPERFAMILY	SSF54060	His-Me finger endonucleases	10	108	1.41E-19	T	2023-10-09
Hit_vOTU_132_23	e80dc069d06848418c98da99ad4b0036	164	Gene3D	G3DSA:3.90.75.20	-	8	113	7.3E-24	T	2023-10-09
Hit_vOTU_131_24	b3fa9d491a85aee1f6e077f659ab2819	500	Gene3D	G3DSA:3.40.50.300	-	2	226	1.4E-57	T	2023-10-09
Hit_vOTU_131_24	b3fa9d491a85aee1f6e077f659ab2819	500	Gene3D	G3DSA:3.30.420.240	-	260	458	2.6E-26	T	2023-10-09
Hit_vOTU_132_12	29d8b1829f0d0d10edda40be0275832a	640	Pfam	PF10145	Phage-related minor tail protein	98	305	4.7E-24	T	2023-10-09	IPR010090	Phage tail tape measure protein
Hit_vOTU_132_12	29d8b1829f0d0d10edda40be0275832a	640	TIGRFAM	TIGR01760	tape_meas_TP901: phage tail tape measure protein, TP901 family, core region	58	413	2.7E-36	T	2023-10-09	IPR010090	Phage tail tape measure protein
Hit_vOTU_132_48	5bfa7a003fe0bfd1046429c697133cb2	500	Gene3D	G3DSA:3.30.420.240	-	260	459	5.1E-26	T	2023-10-09
Hit_vOTU_132_48	5bfa7a003fe0bfd1046429c697133cb2	500	Gene3D	G3DSA:3.40.50.300	-	2	226	7.6E-57	T	2023-10-09
Hit_vOTU_132_46	ed8a9f5073802dd0a0ed86b5c1ed3cd6	191	MobiDBLite	mobidb-lite	consensus disorder prediction	1	21	-	T	2023-10-09
Hit_vOTU_131_45	22f6e424cf15201c4594b24c533d2867	160	Coils	Coil	Coil	114	134	-	T	2023-10-09
Hit_vOTU_132_58	33b603c7cca35b80014ddca43405dea3	758	Gene3D	G3DSA:3.30.420.10	-	2	217	3.8E-39	T	2023-10-09	IPR036397	Ribonuclease H superfamily
Hit_vOTU_132_58	33b603c7cca35b80014ddca43405dea3	758	Gene3D	G3DSA:1.20.1060.10	Taq DNA Polymerase; Chain T	251	401	2.9E-9	T	2023-10-09
Hit_vOTU_132_58	33b603c7cca35b80014ddca43405dea3	758	SMART	SM00474	35exoneu6	5	193	1.1E-6	T	2023-10-09	IPR002562	3'-5' exonuclease domain
Hit_vOTU_132_58	33b603c7cca35b80014ddca43405dea3	758	PRINTS	PR00868	DNA-polymerase family A (pol I) signature	609	625	5.6E-17	T	2023-10-09	IPR002298	DNA polymerase A
Hit_vOTU_132_58	33b603c7cca35b80014ddca43405dea3	758	PRINTS	PR00868	DNA-polymerase family A (pol I) signature	399	421	5.6E-17	T	2023-10-09	IPR002298	DNA polymerase A
Hit_vOTU_132_58	33b603c7cca35b80014ddca43405dea3	758	PRINTS	PR00868	DNA-polymerase family A (pol I) signature	443	466	5.6E-17	T	2023-10-09	IPR002298	DNA polymerase A
Hit_vOTU_132_58	33b603c7cca35b80014ddca43405dea3	758	PRINTS	PR00868	DNA-polymerase family A (pol I) signature	473	486	5.6E-17	T	2023-10-09	IPR002298	DNA polymerase A
Hit_vOTU_132_58	33b603c7cca35b80014ddca43405dea3	758	SUPERFAMILY	SSF53098	Ribonuclease H-like	4	199	3.8E-22	T	2023-10-09	IPR012337	Ribonuclease H-like superfamily
Hit_vOTU_132_58	33b603c7cca35b80014ddca43405dea3	758	SMART	SM00482	polaultra3	429	656	7.8E-42	T	2023-10-09	IPR001098	DNA-directed DNA polymerase, family A, palm domain
Hit_vOTU_132_58	33b603c7cca35b80014ddca43405dea3	758	Pfam	PF00476	DNA polymerase family A	306	648	1.3E-67	T	2023-10-09	IPR001098	DNA-directed DNA polymerase, family A, palm domain
Hit_vOTU_132_58	33b603c7cca35b80014ddca43405dea3	758	ProSitePatterns	PS00447	DNA polymerase family A signature.	511	530	-	T	2023-10-09	IPR019760	DNA-directed DNA polymerase, family A, conserved site
Hit_vOTU_132_58	33b603c7cca35b80014ddca43405dea3	758	SUPERFAMILY	SSF56672	DNA/RNA polymerases	196	700	1.78E-81	T	2023-10-09	IPR043502	DNA/RNA polymerase superfamily
Hit_vOTU_132_58	33b603c7cca35b80014ddca43405dea3	758	Gene3D	G3DSA:3.30.70.370	-	408	650	3.0E-57	T	2023-10-09
Hit_vOTU_132_58	33b603c7cca35b80014ddca43405dea3	758	Gene3D	G3DSA:1.10.150.20	5' to 3' exonuclease	452	616	3.0E-57	T	2023-10-09
Hit_vOTU_132_58	33b603c7cca35b80014ddca43405dea3	758	Pfam	PF01612	3'-5' exonuclease	5	192	6.6E-18	T	2023-10-09	IPR002562	3'-5' exonuclease domain
Hit_vOTU_131_14	786188ed3ed8e06eabdc7d891b36f901	573	Pfam	PF04865	Baseplate J-like protein	245	435	6.3E-18	T	2023-10-09	IPR006949	Baseplate protein J-like
Hit_vOTU_131_8	7400fb8b51428e3bed69f4072e2ba9ad	2058	Coils	Coil	Coil	725	752	-	T	2023-10-09
Hit_vOTU_131_8	7400fb8b51428e3bed69f4072e2ba9ad	2058	Coils	Coil	Coil	2038	2058	-	T	2023-10-09
Hit_vOTU_131_8	7400fb8b51428e3bed69f4072e2ba9ad	2058	Coils	Coil	Coil	961	988	-	T	2023-10-09
Hit_vOTU_131_8	7400fb8b51428e3bed69f4072e2ba9ad	2058	ProSiteProfiles	PS51688	Intramolecular chaperone auto-processing (ICA) domain profile.	1943	2052	11.251	T	2023-10-09	IPR030392	Intramolecular chaperone auto-processing domain
Hit_vOTU_131_8	7400fb8b51428e3bed69f4072e2ba9ad	2058	Coils	Coil	Coil	135	155	-	T	2023-10-09
Hit_vOTU_131_8	7400fb8b51428e3bed69f4072e2ba9ad	2058	Gene3D	G3DSA:1.20.120.20	Apolipoprotein	58	212	1.3E-5	T	2023-10-09
Hit_vOTU_131_8	7400fb8b51428e3bed69f4072e2ba9ad	2058	Coils	Coil	Coil	171	245	-	T	2023-10-09
Hit_vOTU_131_35	a0ee20b00dcdfc1a1567d303f04916ed	269	MobiDBLite	mobidb-lite	consensus disorder prediction	1	35	-	T	2023-10-09
Hit_vOTU_131_35	a0ee20b00dcdfc1a1567d303f04916ed	269	MobiDBLite	mobidb-lite	consensus disorder prediction	225	241	-	T	2023-10-09
Hit_vOTU_131_35	a0ee20b00dcdfc1a1567d303f04916ed	269	MobiDBLite	mobidb-lite	consensus disorder prediction	225	269	-	T	2023-10-09
Hit_vOTU_131_35	a0ee20b00dcdfc1a1567d303f04916ed	269	Coils	Coil	Coil	208	228	-	T	2023-10-09
Hit_vOTU_131_35	a0ee20b00dcdfc1a1567d303f04916ed	269	MobiDBLite	mobidb-lite	consensus disorder prediction	1	27	-	T	2023-10-09
Hit_vOTU_131_35	a0ee20b00dcdfc1a1567d303f04916ed	269	MobiDBLite	mobidb-lite	consensus disorder prediction	248	269	-	T	2023-10-09
Hit_vOTU_131_35	a0ee20b00dcdfc1a1567d303f04916ed	269	Pfam	PF08804	gp32 DNA binding protein like	78	208	2.9E-9	T	2023-10-09	IPR012339	Bacteriophage T4, Gp32, single-stranded DNA-binding
Hit_vOTU_131_37	cda7d10420d14a605a338cdf475c34a9	197	Pfam	PF13392	HNH endonuclease	99	141	7.5E-7	T	2023-10-09	IPR003615	HNH nuclease
Hit_vOTU_131_37	cda7d10420d14a605a338cdf475c34a9	197	Gene3D	G3DSA:3.90.75.20	-	37	150	2.6E-23	T	2023-10-09
Hit_vOTU_131_37	cda7d10420d14a605a338cdf475c34a9	197	SUPERFAMILY	SSF54060	His-Me finger endonucleases	39	144	2.47E-18	T	2023-10-09
Hit_vOTU_131_16	e4b7a55bd7c114e0c0fb89dcec81ad36	317	SUPERFAMILY	SSF57783	Zinc beta-ribbon	15	84	3.74E-5	T	2023-10-09
Hit_vOTU_131_16	e4b7a55bd7c114e0c0fb89dcec81ad36	317	SUPERFAMILY	SSF56731	DNA primase core	122	300	4.97E-16	T	2023-10-09
Hit_vOTU_131_16	e4b7a55bd7c114e0c0fb89dcec81ad36	317	Gene3D	G3DSA:3.40.1360.10	-	194	300	3.0E-9	T	2023-10-09
Hit_vOTU_131_6	bb2d298e078e6bdd5b62f55bd83cd592	496	MobiDBLite	mobidb-lite	consensus disorder prediction	439	496	-	T	2023-10-09
Hit_vOTU_131_6	bb2d298e078e6bdd5b62f55bd83cd592	496	MobiDBLite	mobidb-lite	consensus disorder prediction	458	484	-	T	2023-10-09
Hit_vOTU_131_6	bb2d298e078e6bdd5b62f55bd83cd592	496	MobiDBLite	mobidb-lite	consensus disorder prediction	15	40	-	T	2023-10-09
Hit_vOTU_131_38	12bebae3300415eb07b4d7962ae588e3	570	SUPERFAMILY	SSF52540	P-loop containing nucleoside triphosphate hydrolases	5	549	3.89E-33	T	2023-10-09	IPR027417	P-loop containing nucleoside triphosphate hydrolase
Hit_vOTU_131_38	12bebae3300415eb07b4d7962ae588e3	570	Coils	Coil	Coil	186	213	-	T	2023-10-09
Hit_vOTU_131_38	12bebae3300415eb07b4d7962ae588e3	570	Pfam	PF13558	Putative exonuclease SbcCD, C subunit	476	531	1.5E-7	T	2023-10-09
Hit_vOTU_131_38	12bebae3300415eb07b4d7962ae588e3	570	Coils	Coil	Coil	387	407	-	T	2023-10-09
Hit_vOTU_131_38	12bebae3300415eb07b4d7962ae588e3	570	Coils	Coil	Coil	323	350	-	T	2023-10-09
Hit_vOTU_131_38	12bebae3300415eb07b4d7962ae588e3	570	Coils	Coil	Coil	354	374	-	T	2023-10-09
Hit_vOTU_131_38	12bebae3300415eb07b4d7962ae588e3	570	Coils	Coil	Coil	265	285	-	T	2023-10-09
Hit_vOTU_131_38	12bebae3300415eb07b4d7962ae588e3	570	Pfam	PF13476	AAA domain	7	246	1.8E-12	T	2023-10-09	IPR038729	Rad50/SbcC-type AAA domain
Hit_vOTU_131_38	12bebae3300415eb07b4d7962ae588e3	570	Gene3D	G3DSA:3.40.50.300	-	291	569	2.5E-24	T	2023-10-09
Hit_vOTU_131_38	12bebae3300415eb07b4d7962ae588e3	570	Gene3D	G3DSA:3.40.50.300	-	3	290	2.9E-23	T	2023-10-09
Hit_vOTU_131_38	12bebae3300415eb07b4d7962ae588e3	570	Coils	Coil	Coil	221	252	-	T	2023-10-09
Hit_vOTU_132_6	1c1171cb8f70429c9eb7db9c0412a88e	499	MobiDBLite	mobidb-lite	consensus disorder prediction	464	478	-	T	2023-10-09
Hit_vOTU_132_6	1c1171cb8f70429c9eb7db9c0412a88e	499	Coils	Coil	Coil	347	388	-	T	2023-10-09
Hit_vOTU_132_6	1c1171cb8f70429c9eb7db9c0412a88e	499	MobiDBLite	mobidb-lite	consensus disorder prediction	459	499	-	T	2023-10-09
Hit_vOTU_132_6	1c1171cb8f70429c9eb7db9c0412a88e	499	MobiDBLite	mobidb-lite	consensus disorder prediction	292	312	-	T	2023-10-09
Hit_vOTU_131_13	2c25d56d0064a0cdf8762f4176c5dc1d	240	Coils	Coil	Coil	178	198	-	T	2023-10-09
Hit_vOTU_131_13	2c25d56d0064a0cdf8762f4176c5dc1d	240	Pfam	PF04717	Type VI secretion system/phage-baseplate injector OB domain	24	94	1.9E-9	T	2023-10-09	IPR006531	Gp5/Type VI secretion system Vgr protein, OB-fold domain
Hit_vOTU_131_13	2c25d56d0064a0cdf8762f4176c5dc1d	240	SUPERFAMILY	SSF69255	gp5 N-terminal domain-like	19	94	2.48E-7	T	2023-10-09
Hit_vOTU_132_41	f2c90bdc5f9875e41bf60ed5f82e7537	221	CDD	cd07557	trimeric_dUTPase	107	185	5.9945E-11	T	2023-10-09	IPR033704	dUTPase, trimeric
Hit_vOTU_132_41	f2c90bdc5f9875e41bf60ed5f82e7537	221	SUPERFAMILY	SSF51283	dUTPase-like	37	221	8.33E-22	T	2023-10-09	IPR036157	dUTPase-like superfamily
Hit_vOTU_132_41	f2c90bdc5f9875e41bf60ed5f82e7537	221	Pfam	PF00692	dUTPase	107	202	2.8E-10	T	2023-10-09	IPR029054	dUTPase-like
Hit_vOTU_132_41	f2c90bdc5f9875e41bf60ed5f82e7537	221	Gene3D	G3DSA:2.70.40.10	-	35	221	4.1E-25	T	2023-10-09	IPR036157	dUTPase-like superfamily
Hit_vOTU_132_40	0f969e7ee8f1d3e087fecc321bdb52a5	206	Gene3D	G3DSA:1.20.1260.10	-	44	203	2.6E-8	T	2023-10-09	IPR012347	Ferritin-like
Hit_vOTU_132_40	0f969e7ee8f1d3e087fecc321bdb52a5	206	Coils	Coil	Coil	132	152	-	T	2023-10-09
Hit_vOTU_132_40	0f969e7ee8f1d3e087fecc321bdb52a5	206	SUPERFAMILY	SSF47240	Ferritin-like	55	190	1.87E-11	T	2023-10-09	IPR009078	Ferritin-like superfamily
Hit_vOTU_132_44	030d1815ac7bda1794e03aee4367892d	376	ProSitePatterns	PS00321	recA signature.	218	226	-	T	2023-10-09	IPR020584	DNA recombination/repair protein RecA, conserved site
Hit_vOTU_132_44	030d1815ac7bda1794e03aee4367892d	376	SUPERFAMILY	SSF52540	P-loop containing nucleoside triphosphate hydrolases	30	264	1.4E-29	T	2023-10-09	IPR027417	P-loop containing nucleoside triphosphate hydrolase
Hit_vOTU_132_44	030d1815ac7bda1794e03aee4367892d	376	PRINTS	PR00142	RecA protein signature	215	243	2.4E-9	T	2023-10-09	IPR013765	DNA recombination and repair protein RecA
Hit_vOTU_132_44	030d1815ac7bda1794e03aee4367892d	376	PRINTS	PR00142	RecA protein signature	252	281	2.4E-9	T	2023-10-09	IPR013765	DNA recombination and repair protein RecA
Hit_vOTU_132_44	030d1815ac7bda1794e03aee4367892d	376	PRINTS	PR00142	RecA protein signature	88	117	2.4E-9	T	2023-10-09	IPR013765	DNA recombination and repair protein RecA
Hit_vOTU_132_44	030d1815ac7bda1794e03aee4367892d	376	PRINTS	PR00142	RecA protein signature	313	330	2.4E-9	T	2023-10-09	IPR013765	DNA recombination and repair protein RecA
Hit_vOTU_132_44	030d1815ac7bda1794e03aee4367892d	376	ProSiteProfiles	PS50163	RecA family profile 2.	204	284	16.971	T	2023-10-09	IPR020587	DNA recombination and repair protein RecA, monomer-monomer interface
Hit_vOTU_132_44	030d1815ac7bda1794e03aee4367892d	376	Pfam	PF00154	recA bacterial DNA recombination protein	10	272	1.3E-39	T	2023-10-09	IPR013765	DNA recombination and repair protein RecA
Hit_vOTU_132_44	030d1815ac7bda1794e03aee4367892d	376	Gene3D	G3DSA:3.40.50.300	-	33	347	1.2E-58	T	2023-10-09
Hit_vOTU_131_43	5fe9dcf9531af02c0a7b38333ea52270	171	Coils	Coil	Coil	86	113	-	T	2023-10-09
Hit_vOTU_131_43	5fe9dcf9531af02c0a7b38333ea52270	171	MobiDBLite	mobidb-lite	consensus disorder prediction	30	141	-	T	2023-10-09
Hit_vOTU_131_43	5fe9dcf9531af02c0a7b38333ea52270	171	MobiDBLite	mobidb-lite	consensus disorder prediction	47	138	-	T	2023-10-09
Hit_vOTU_131_53	564f6a2b4a9135b33ff0d8f9e05186c4	598	Gene3D	G3DSA:2.60.40.10	Immunoglobulins	63	172	3.5E-7	T	2023-10-09	IPR013783	Immunoglobulin-like fold
Hit_vOTU_131_53	564f6a2b4a9135b33ff0d8f9e05186c4	598	Gene3D	G3DSA:2.60.40.10	Immunoglobulins	173	271	8.0E-14	T	2023-10-09	IPR013783	Immunoglobulin-like fold
Hit_vOTU_131_53	564f6a2b4a9135b33ff0d8f9e05186c4	598	Gene3D	G3DSA:2.60.40.10	Immunoglobulins	477	589	8.6E-12	T	2023-10-09	IPR013783	Immunoglobulin-like fold
Hit_vOTU_131_53	564f6a2b4a9135b33ff0d8f9e05186c4	598	CDD	cd14948	BACON	180	265	6.68033E-4	T	2023-10-09	IPR024361	Bacteroidetes-Associated Carbohydrate-binding Often N-terminal
Hit_vOTU_132_4	5bcc33489a395eca75af727ef258a141	334	SUPERFAMILY	SSF53335	S-adenosyl-L-methionine-dependent methyltransferases	41	296	2.99E-14	T	2023-10-09	IPR029063	S-adenosyl-L-methionine-dependent methyltransferase
Hit_vOTU_132_4	5bcc33489a395eca75af727ef258a141	334	Gene3D	G3DSA:3.90.120.10	DNA Methylase	142	294	2.7E-12	T	2023-10-09
Hit_vOTU_132_4	5bcc33489a395eca75af727ef258a141	334	Gene3D	G3DSA:3.40.50.150	Vaccinia Virus protein VP39	55	172	2.7E-12	T	2023-10-09
Hit_vOTU_132_4	5bcc33489a395eca75af727ef258a141	334	Pfam	PF00145	C-5 cytosine-specific DNA methylase	43	204	8.5E-8	T	2023-10-09	IPR001525	C-5 cytosine methyltransferase
Hit_vOTU_132_64	4235ac5381e19f273994d38aaa8dd714	172	MobiDBLite	mobidb-lite	consensus disorder prediction	50	139	-	T	2023-10-09
Hit_vOTU_132_64	4235ac5381e19f273994d38aaa8dd714	172	Coils	Coil	Coil	87	107	-	T	2023-10-09
Hit_vOTU_132_64	4235ac5381e19f273994d38aaa8dd714	172	MobiDBLite	mobidb-lite	consensus disorder prediction	37	140	-	T	2023-10-09
Hit_vOTU_132_45	6cdef89ae9645c71a1df14f0cab40f0d	180	CDD	cd17179	FERM_F1_PLEKHH2	80	107	9.86434E-5	T	2023-10-09
Hit_vOTU_132_59	c57ed1ce5fff2d131d8c04e21e12c23a	197	Gene3D	G3DSA:3.90.75.20	-	24	140	5.6E-22	T	2023-10-09
Hit_vOTU_132_59	c57ed1ce5fff2d131d8c04e21e12c23a	197	SUPERFAMILY	SSF54060	His-Me finger endonucleases	27	136	2.35E-18	T	2023-10-09
Hit_vOTU_132_59	c57ed1ce5fff2d131d8c04e21e12c23a	197	Pfam	PF13392	HNH endonuclease	88	132	2.2E-9	T	2023-10-09	IPR003615	HNH nuclease
Hit_vOTU_132_26	7b56397e20764596aefc4eca5d09ae64	322	Gene3D	G3DSA:3.60.21.10	-	7	246	3.5E-27	T	2023-10-09	IPR029052	Metallo-dependent phosphatase-like
Hit_vOTU_132_26	7b56397e20764596aefc4eca5d09ae64	322	Pfam	PF00149	Calcineurin-like phosphoesterase	8	204	1.1E-10	T	2023-10-09	IPR004843	Calcineurin-like phosphoesterase domain, ApaH type
Hit_vOTU_132_26	7b56397e20764596aefc4eca5d09ae64	322	SUPERFAMILY	SSF56300	Metallo-dependent phosphatases	8	252	2.93E-24	T	2023-10-09
Hit_vOTU_132_20	129fcf0f11768d39a61b1b116a386d62	494	Pfam	PF00271	Helicase conserved C-terminal domain	337	438	2.6E-16	T	2023-10-09	IPR001650	Helicase, C-terminal
Hit_vOTU_132_20	129fcf0f11768d39a61b1b116a386d62	494	Gene3D	G3DSA:3.40.50.300	-	306	484	6.4E-28	T	2023-10-09
Hit_vOTU_132_20	129fcf0f11768d39a61b1b116a386d62	494	SUPERFAMILY	SSF52540	P-loop containing nucleoside triphosphate hydrolases	154	448	1.82E-30	T	2023-10-09	IPR027417	P-loop containing nucleoside triphosphate hydrolase
Hit_vOTU_132_20	129fcf0f11768d39a61b1b116a386d62	494	CDD	cd17926	DEXHc_RE	103	250	3.36383E-17	T	2023-10-09
Hit_vOTU_132_20	129fcf0f11768d39a61b1b116a386d62	494	ProSiteProfiles	PS51194	Superfamilies 1 and 2 helicase C-terminal domain profile.	330	477	12.939	T	2023-10-09	IPR001650	Helicase, C-terminal
Hit_vOTU_132_20	129fcf0f11768d39a61b1b116a386d62	494	ProSiteProfiles	PS51192	Superfamilies 1 and 2 helicase ATP-binding type-1 domain profile.	118	269	10.817	T	2023-10-09	IPR014001	Helicase superfamily 1/2, ATP-binding domain
Hit_vOTU_132_20	129fcf0f11768d39a61b1b116a386d62	494	SMART	SM00487	ultradead3	99	286	5.6E-8	T	2023-10-09	IPR014001	Helicase superfamily 1/2, ATP-binding domain
Hit_vOTU_132_20	129fcf0f11768d39a61b1b116a386d62	494	CDD	cd18787	SF2_C_DEAD	343	419	1.21737E-10	T	2023-10-09
Hit_vOTU_132_20	129fcf0f11768d39a61b1b116a386d62	494	Gene3D	G3DSA:3.40.50.300	-	94	281	3.3E-22	T	2023-10-09
Hit_vOTU_132_20	129fcf0f11768d39a61b1b116a386d62	494	Pfam	PF04851	Type III restriction enzyme, res subunit	100	252	4.8E-16	T	2023-10-09	IPR006935	Helicase/UvrB, N-terminal
Hit_vOTU_132_20	129fcf0f11768d39a61b1b116a386d62	494	SMART	SM00490	helicmild6	356	440	3.7E-11	T	2023-10-09	IPR001650	Helicase, C-terminal
Hit_vOTU_132_55	6c06d9ab515be887a14342009ea23c75	318	SUPERFAMILY	SSF56731	DNA primase core	121	295	8.37E-14	T	2023-10-09
Hit_vOTU_132_55	6c06d9ab515be887a14342009ea23c75	318	Gene3D	G3DSA:3.40.1360.10	-	196	303	1.5E-7	T	2023-10-09
Hit_vOTU_132_55	6c06d9ab515be887a14342009ea23c75	318	SUPERFAMILY	SSF57783	Zinc beta-ribbon	28	85	3.06E-5	T	2023-10-09
Hit_vOTU_131_7	d8781bcfae0401aa7fcb2d31d1baa9f5	373	SUPERFAMILY	SSF56563	Major capsid protein gp5	84	342	6.02E-10	T	2023-10-09
Hit_vOTU_131_7	d8781bcfae0401aa7fcb2d31d1baa9f5	373	Coils	Coil	Coil	369	373	-	T	2023-10-09
Hit_vOTU_132_38	97c2ab1dcec86289cb5e49b9e6e7bfa3	416	Coils	Coil	Coil	267	287	-	T	2023-10-09
Hit_vOTU_132_38	97c2ab1dcec86289cb5e49b9e6e7bfa3	416	SUPERFAMILY	SSF88874	Receptor-binding domain of short tail fibre protein gp12	288	416	6.02E-23	T	2023-10-09
Hit_vOTU_132_38	97c2ab1dcec86289cb5e49b9e6e7bfa3	416	MobiDBLite	mobidb-lite	consensus disorder prediction	369	401	-	T	2023-10-09
Hit_vOTU_132_38	97c2ab1dcec86289cb5e49b9e6e7bfa3	416	MobiDBLite	mobidb-lite	consensus disorder prediction	375	399	-	T	2023-10-09
Hit_vOTU_132_30	b4b94e90ffca8dabb6252fa9237b634c	281	MobiDBLite	mobidb-lite	consensus disorder prediction	76	95	-	T	2023-10-09
Hit_vOTU_132_7	742c4eded3d3aa8715ae597c08670981	304	MobiDBLite	mobidb-lite	consensus disorder prediction	180	203	-	T	2023-10-09
Hit_vOTU_132_7	742c4eded3d3aa8715ae597c08670981	304	ProSiteProfiles	PS50093	Polycystic kidney disease (PKD) domain profile.	25	80	12.285	T	2023-10-09	IPR000601	PKD domain
Hit_vOTU_132_7	742c4eded3d3aa8715ae597c08670981	304	SUPERFAMILY	SSF49299	PKD domain	5	80	4.32E-12	T	2023-10-09	IPR035986	PKD domain superfamily
Hit_vOTU_132_7	742c4eded3d3aa8715ae597c08670981	304	CDD	cd00146	PKD	11	80	1.72913E-9	T	2023-10-09
Hit_vOTU_132_7	742c4eded3d3aa8715ae597c08670981	304	MobiDBLite	mobidb-lite	consensus disorder prediction	277	296	-	T	2023-10-09
Hit_vOTU_132_7	742c4eded3d3aa8715ae597c08670981	304	SMART	SM00089	PKD_9	4	83	1.3E-4	T	2023-10-09	IPR022409	PKD/Chitinase domain
Hit_vOTU_132_7	742c4eded3d3aa8715ae597c08670981	304	Gene3D	G3DSA:2.60.40.10	Immunoglobulins	6	80	6.7E-10	T	2023-10-09	IPR013783	Immunoglobulin-like fold
Hit_vOTU_132_7	742c4eded3d3aa8715ae597c08670981	304	Pfam	PF18911	PKD domain	8	67	9.4E-7	T	2023-10-09
Hit_vOTU_131_34	61ef709b98bbfae96823af5fd7099aa2	173	Coils	Coil	Coil	50	70	-	T	2023-10-09
Hit_vOTU_131_34	61ef709b98bbfae96823af5fd7099aa2	173	ProSiteProfiles	PS51257	Prokaryotic membrane lipoprotein lipid attachment site profile.	1	23	5.0	T	2023-10-09
Hit_vOTU_132_39	ab1f261e9386467efd19c8d04f7c7092	476	Pfam	PF03796	DnaB-like helicase C terminal domain	182	403	1.8E-12	T	2023-10-09	IPR007694	DNA helicase, DnaB-like, C-terminal
Hit_vOTU_132_39	ab1f261e9386467efd19c8d04f7c7092	476	ProSiteProfiles	PS51199	Superfamily 4 helicase domain profile.	175	440	18.697	T	2023-10-09	IPR007694	DNA helicase, DnaB-like, C-terminal
Hit_vOTU_132_39	ab1f261e9386467efd19c8d04f7c7092	476	Gene3D	G3DSA:3.40.50.300	-	163	436	7.6E-35	T	2023-10-09
Hit_vOTU_132_39	ab1f261e9386467efd19c8d04f7c7092	476	MobiDBLite	mobidb-lite	consensus disorder prediction	453	476	-	T	2023-10-09
Hit_vOTU_132_39	ab1f261e9386467efd19c8d04f7c7092	476	SUPERFAMILY	SSF52540	P-loop containing nucleoside triphosphate hydrolases	180	421	2.19E-13	T	2023-10-09	IPR027417	P-loop containing nucleoside triphosphate hydrolase
Hit_vOTU_131_63	f262bf6de2b924119fc2ba4605ee09a3	179	CDD	cd07557	trimeric_dUTPase	48	141	4.03332E-12	T	2023-10-09	IPR033704	dUTPase, trimeric
Hit_vOTU_131_63	f262bf6de2b924119fc2ba4605ee09a3	179	Gene3D	G3DSA:2.70.40.10	-	4	178	7.6E-27	T	2023-10-09	IPR036157	dUTPase-like superfamily
Hit_vOTU_131_63	f262bf6de2b924119fc2ba4605ee09a3	179	SUPERFAMILY	SSF51283	dUTPase-like	11	177	1.83E-23	T	2023-10-09	IPR036157	dUTPase-like superfamily
Hit_vOTU_131_63	f262bf6de2b924119fc2ba4605ee09a3	179	Pfam	PF00692	dUTPase	61	176	3.5E-11	T	2023-10-09	IPR029054	dUTPase-like
Hit_vOTU_131_48	8e2358fb0e8f6db3a73023151c07b05f	348	Gene3D	G3DSA:3.90.120.10	DNA Methylase	143	302	6.2E-15	T	2023-10-09
Hit_vOTU_131_48	8e2358fb0e8f6db3a73023151c07b05f	348	SUPERFAMILY	SSF53335	S-adenosyl-L-methionine-dependent methyltransferases	3	302	4.54E-18	T	2023-10-09	IPR029063	S-adenosyl-L-methionine-dependent methyltransferase
Hit_vOTU_131_48	8e2358fb0e8f6db3a73023151c07b05f	348	Pfam	PF00145	C-5 cytosine-specific DNA methylase	42	302	5.7E-11	T	2023-10-09	IPR001525	C-5 cytosine methyltransferase
Hit_vOTU_131_48	8e2358fb0e8f6db3a73023151c07b05f	348	PRINTS	PR00105	Cytosine-specific DNA methyltransferase signature	107	121	7.8E-6	T	2023-10-09	IPR001525	C-5 cytosine methyltransferase
Hit_vOTU_131_48	8e2358fb0e8f6db3a73023151c07b05f	348	PRINTS	PR00105	Cytosine-specific DNA methyltransferase signature	149	162	7.8E-6	T	2023-10-09	IPR001525	C-5 cytosine methyltransferase
Hit_vOTU_131_48	8e2358fb0e8f6db3a73023151c07b05f	348	PRINTS	PR00105	Cytosine-specific DNA methyltransferase signature	5	21	7.8E-6	T	2023-10-09	IPR001525	C-5 cytosine methyltransferase
Hit_vOTU_131_48	8e2358fb0e8f6db3a73023151c07b05f	348	Gene3D	G3DSA:3.40.50.150	Vaccinia Virus protein VP39	58	173	6.2E-15	T	2023-10-09
Hit_vOTU_132_62	bd1ca1f3695f4c8d9b7b5c816310fbaa	238	SUPERFAMILY	SSF50104	Translation proteins SH3-like domain	129	202	6.22E-6	T	2023-10-09	IPR008991	Translation protein SH3-like domain superfamily
Hit_vOTU_131_60	4656b63a7cea8db840f8e31709f977a0	451	SUPERFAMILY	SSF88874	Receptor-binding domain of short tail fibre protein gp12	290	448	1.7E-5	T	2023-10-09
Hit_vOTU_131_20	bab3688fdec5a54b351233d1398d78f6	192	MobiDBLite	mobidb-lite	consensus disorder prediction	1	22	-	T	2023-10-09
Hit_vOTU_131_20	bab3688fdec5a54b351233d1398d78f6	192	MobiDBLite	mobidb-lite	consensus disorder prediction	103	131	-	T	2023-10-09
Hit_vOTU_132_42	fa173d72e3d5bcb44b5b4dc9587bbfc6	239	Coils	Coil	Coil	4	24	-	T	2023-10-09
Hit_vOTU_132_42	fa173d72e3d5bcb44b5b4dc9587bbfc6	239	Coils	Coil	Coil	32	73	-	T	2023-10-09
Hit_vOTU_132_42	fa173d72e3d5bcb44b5b4dc9587bbfc6	239	Gene3D	G3DSA:1.20.5.340	-	1	82	5.3E-10	T	2023-10-09
Hit_vOTU_132_42	fa173d72e3d5bcb44b5b4dc9587bbfc6	239	SUPERFAMILY	SSF57997	Tropomyosin	5	77	3.92E-8	T	2023-10-09
Hit_vOTU_131_46	e1e42606894da736f2cd3f679074413b	317	MobiDBLite	mobidb-lite	consensus disorder prediction	276	317	-	T	2023-10-09
Hit_vOTU_131_46	e1e42606894da736f2cd3f679074413b	317	MobiDBLite	mobidb-lite	consensus disorder prediction	282	302	-	T	2023-10-09
Hit_vOTU_131_62	3c51270bf427ebf3c40566689082a56a	196	Pfam	PF02915	Rubrerythrin	57	179	5.8E-7	T	2023-10-09	IPR003251	Rubrerythrin
Hit_vOTU_131_62	3c51270bf427ebf3c40566689082a56a	196	Gene3D	G3DSA:1.20.1260.10	-	42	193	1.2E-8	T	2023-10-09	IPR012347	Ferritin-like
Hit_vOTU_131_62	3c51270bf427ebf3c40566689082a56a	196	SUPERFAMILY	SSF47240	Ferritin-like	50	180	6.59E-15	T	2023-10-09	IPR009078	Ferritin-like superfamily
Hit_vOTU_131_40	2e32683c5ccf684153f33cad88046e78	177	CDD	cd17179	FERM_F1_PLEKHH2	71	96	0.00101421	T	2023-10-09
Hit_vOTU_132_60	d6e093edc177093b31bd10924fa9905b	192	Pfam	PF13521	AAA domain	3	166	1.4E-8	T	2023-10-09	IPR038727	NadR/Ttd14, AAA domain
Hit_vOTU_132_60	d6e093edc177093b31bd10924fa9905b	192	Gene3D	G3DSA:3.40.50.300	-	4	188	8.3E-11	T	2023-10-09
Hit_vOTU_132_60	d6e093edc177093b31bd10924fa9905b	192	CDD	cd18315	BTB_POZ_BAB-like	91	117	8.94341E-4	T	2023-10-09
Hit_vOTU_132_60	d6e093edc177093b31bd10924fa9905b	192	SUPERFAMILY	SSF52540	P-loop containing nucleoside triphosphate hydrolases	2	156	2.98E-13	T	2023-10-09	IPR027417	P-loop containing nucleoside triphosphate hydrolase
Hit_vOTU_132_25	15783107ed1e6c20982a5b36b08619ba	292	SUPERFAMILY	SSF88723	PIN domain-like	3	173	4.66E-31	T	2023-10-09	IPR029060	PIN-like domain superfamily
Hit_vOTU_132_25	15783107ed1e6c20982a5b36b08619ba	292	Pfam	PF01367	5'-3' exonuclease, C-terminal SAM fold	175	236	4.4E-15	T	2023-10-09	IPR020045	DNA polymerase I-like, H3TH domain
Hit_vOTU_132_25	15783107ed1e6c20982a5b36b08619ba	292	Gene3D	G3DSA:3.40.50.1010	-	1	174	8.8E-37	T	2023-10-09
Hit_vOTU_132_25	15783107ed1e6c20982a5b36b08619ba	292	SUPERFAMILY	SSF47807	5' to 3' exonuclease, C-terminal subdomain	176	278	6.88E-17	T	2023-10-09	IPR036279	5'-3' exonuclease, C-terminal domain superfamily
Hit_vOTU_132_25	15783107ed1e6c20982a5b36b08619ba	292	CDD	cd09898	H3TH_53EXO	176	239	1.83406E-19	T	2023-10-09	IPR020045	DNA polymerase I-like, H3TH domain
Hit_vOTU_132_25	15783107ed1e6c20982a5b36b08619ba	292	SMART	SM00475	53exo3	3	247	1.3E-35	T	2023-10-09	IPR002421	5'-3' exonuclease, N-terminal
Hit_vOTU_132_25	15783107ed1e6c20982a5b36b08619ba	292	CDD	cd09859	PIN_53EXO	8	159	2.35245E-31	T	2023-10-09
Hit_vOTU_132_25	15783107ed1e6c20982a5b36b08619ba	292	Pfam	PF02739	5'-3' exonuclease, N-terminal resolvase-like domain	6	171	2.1E-28	T	2023-10-09	IPR020046	5'-3' exonuclease, alpha-helical arch, N-terminal
Hit_vOTU_132_25	15783107ed1e6c20982a5b36b08619ba	292	Gene3D	G3DSA:1.10.150.20	5' to 3' exonuclease	176	267	4.6E-14	T	2023-10-09
Hit_vOTU_132_25	15783107ed1e6c20982a5b36b08619ba	292	SMART	SM00279	HhH_4	176	211	5.7E-9	T	2023-10-09	IPR008918	Helix-hairpin-helix motif, class 2
Hit_vOTU_132_16	cd9dce97c150a1b6d0f59931031686ec	572	Pfam	PF04865	Baseplate J-like protein	247	434	5.6E-18	T	2023-10-09	IPR006949	Baseplate protein J-like
Hit_vOTU_131_11	7009c8c0b8c484597ef72aaf0aede63b	154	Pfam	PF06841	T4-like virus tail tube protein gp19	23	147	7.6E-13	T	2023-10-09	IPR010667	Bacteriophage T4, Gp19, tail tube
Hit_vOTU_131_11	7009c8c0b8c484597ef72aaf0aede63b	154	ProSiteProfiles	PS51257	Prokaryotic membrane lipoprotein lipid attachment site profile.	1	31	6.0	T	2023-10-09
Hit_vOTU_132_10	0065b6e7082dd0d6d5cddc0865e780bc	307	CDD	cd14948	BACON	61	147	0.00204368	T	2023-10-09	IPR024361	Bacteroidetes-Associated Carbohydrate-binding Often N-terminal
Hit_vOTU_132_10	0065b6e7082dd0d6d5cddc0865e780bc	307	Gene3D	G3DSA:2.60.40.10	Immunoglobulins	50	155	5.0E-14	T	2023-10-09	IPR013783	Immunoglobulin-like fold
Hit_vOTU_132_10	0065b6e7082dd0d6d5cddc0865e780bc	307	Pfam	PF07484	Phage Tail Collar Domain	160	218	5.1E-14	T	2023-10-09	IPR011083	Phage tail collar domain
Hit_vOTU_132_10	0065b6e7082dd0d6d5cddc0865e780bc	307	MobiDBLite	mobidb-lite	consensus disorder prediction	269	293	-	T	2023-10-09
Hit_vOTU_132_10	0065b6e7082dd0d6d5cddc0865e780bc	307	SUPERFAMILY	SSF88874	Receptor-binding domain of short tail fibre protein gp12	158	306	1.31E-28	T	2023-10-09
Hit_vOTU_132_10	0065b6e7082dd0d6d5cddc0865e780bc	307	Gene3D	G3DSA:3.90.1340.10	-	158	219	3.3E-10	T	2023-10-09	IPR037053	Phage tail collar domain superfamily
Hit_vOTU_131_15	e634ec7bb226426845d6c5fa91127e95	178	Pfam	PF13392	HNH endonuclease	67	109	4.2E-9	T	2023-10-09	IPR003615	HNH nuclease
Hit_vOTU_131_15	e634ec7bb226426845d6c5fa91127e95	178	SUPERFAMILY	SSF54060	His-Me finger endonucleases	16	111	7.06E-16	T	2023-10-09
Hit_vOTU_131_15	e634ec7bb226426845d6c5fa91127e95	178	Gene3D	G3DSA:3.90.75.20	-	13	117	3.0E-19	T	2023-10-09
Hit_vOTU_131_29	deb00dac058340f76f1bd4688caf7203	177	Pfam	PF05105	Bacteriophage holin family	31	129	8.9E-6	T	2023-10-09	IPR006480	Bacteriophage holin family
Hit_vOTU_31_87	83e5fe65e4b929e2637845c39124a492	319	Gene3D	G3DSA:3.40.50.300	-	22	317	5.4E-38	T	2023-10-09
Hit_vOTU_31_87	83e5fe65e4b929e2637845c39124a492	319	SUPERFAMILY	SSF52540	P-loop containing nucleoside triphosphate hydrolases	20	261	1.2E-25	T	2023-10-09	IPR027417	P-loop containing nucleoside triphosphate hydrolase
Hit_vOTU_31_87	83e5fe65e4b929e2637845c39124a492	319	PRINTS	PR00142	RecA protein signature	237	266	3.1E-7	T	2023-10-09	IPR013765	DNA recombination and repair protein RecA
Hit_vOTU_31_87	83e5fe65e4b929e2637845c39124a492	319	PRINTS	PR00142	RecA protein signature	116	145	3.1E-7	T	2023-10-09	IPR013765	DNA recombination and repair protein RecA
Hit_vOTU_31_87	83e5fe65e4b929e2637845c39124a492	319	ProSiteProfiles	PS50163	RecA family profile 2.	191	266	9.473	T	2023-10-09	IPR020587	DNA recombination and repair protein RecA, monomer-monomer interface
Hit_vOTU_31_87	83e5fe65e4b929e2637845c39124a492	319	Pfam	PF00154	recA bacterial DNA recombination protein	18	261	3.3E-21	T	2023-10-09	IPR013765	DNA recombination and repair protein RecA
Hit_vOTU_31_87	83e5fe65e4b929e2637845c39124a492	319	SMART	SM00382	AAA_5	42	278	8.5E-4	T	2023-10-09	IPR003593	AAA+ ATPase domain
Hit_vOTU_30_103	923b1b2b10f79563f8e36332fda61149	245	Coils	Coil	Coil	68	88	-	T	2023-10-09
Hit_vOTU_30_103	923b1b2b10f79563f8e36332fda61149	245	Coils	Coil	Coil	226	245	-	T	2023-10-09
Hit_vOTU_31_26	0623d4aca31c500a2f82f00a79d82f3c	211	MobiDBLite	mobidb-lite	consensus disorder prediction	104	118	-	T	2023-10-09
Hit_vOTU_31_26	0623d4aca31c500a2f82f00a79d82f3c	211	MobiDBLite	mobidb-lite	consensus disorder prediction	1	149	-	T	2023-10-09
Hit_vOTU_31_26	0623d4aca31c500a2f82f00a79d82f3c	211	MobiDBLite	mobidb-lite	consensus disorder prediction	1	39	-	T	2023-10-09
Hit_vOTU_31_26	0623d4aca31c500a2f82f00a79d82f3c	211	Coils	Coil	Coil	29	49	-	T	2023-10-09
Hit_vOTU_31_26	0623d4aca31c500a2f82f00a79d82f3c	211	MobiDBLite	mobidb-lite	consensus disorder prediction	80	98	-	T	2023-10-09
Hit_vOTU_30_88	4151b55bff3d29df06849d46f6f24a4b	188	Pfam	PF11672	zinc-finger-containing domain	14	128	3.5E-30	T	2023-10-09	IPR021686	Protein of unkown function DUF3268
Hit_vOTU_30_80	1e81ff9eba14dca0400e3145dd11aa46	218	Gene3D	G3DSA:2.70.40.10	-	49	217	4.9E-37	T	2023-10-09	IPR036157	dUTPase-like superfamily
Hit_vOTU_30_80	1e81ff9eba14dca0400e3145dd11aa46	218	MobiDBLite	mobidb-lite	consensus disorder prediction	14	34	-	T	2023-10-09
Hit_vOTU_30_80	1e81ff9eba14dca0400e3145dd11aa46	218	Pfam	PF00692	dUTPase	104	216	7.5E-9	T	2023-10-09	IPR029054	dUTPase-like
Hit_vOTU_30_80	1e81ff9eba14dca0400e3145dd11aa46	218	Coils	Coil	Coil	2	26	-	T	2023-10-09
Hit_vOTU_30_80	1e81ff9eba14dca0400e3145dd11aa46	218	SUPERFAMILY	SSF51283	dUTPase-like	55	217	1.55E-27	T	2023-10-09	IPR036157	dUTPase-like superfamily
Hit_vOTU_30_80	1e81ff9eba14dca0400e3145dd11aa46	218	CDD	cd07557	trimeric_dUTPase	93	183	5.11954E-16	T	2023-10-09	IPR033704	dUTPase, trimeric
Hit_vOTU_30_81	119928fee91a2a98532c6a3986db6900	243	MobiDBLite	mobidb-lite	consensus disorder prediction	185	243	-	T	2023-10-09
Hit_vOTU_30_81	119928fee91a2a98532c6a3986db6900	243	Coils	Coil	Coil	17	58	-	T	2023-10-09
Hit_vOTU_30_81	119928fee91a2a98532c6a3986db6900	243	SUPERFAMILY	SSF57997	Tropomyosin	26	175	3.4E-6	T	2023-10-09
Hit_vOTU_30_81	119928fee91a2a98532c6a3986db6900	243	Coils	Coil	Coil	129	163	-	T	2023-10-09
Hit_vOTU_30_81	119928fee91a2a98532c6a3986db6900	243	Coils	Coil	Coil	66	121	-	T	2023-10-09
Hit_vOTU_30_81	119928fee91a2a98532c6a3986db6900	243	MobiDBLite	mobidb-lite	consensus disorder prediction	185	207	-	T	2023-10-09
Hit_vOTU_30_52	9921d23372517df08641e7064e0028e9	298	ProSitePatterns	PS00028	Zinc finger C2H2 type domain signature.	112	134	-	T	2023-10-09	IPR013087	Zinc finger C2H2-type
Hit_vOTU_30_83	86806fc449e14a679e610d9d54cf4a58	319	Gene3D	G3DSA:3.10.310.30	-	224	313	2.7E-7	T	2023-10-09
Hit_vOTU_30_83	86806fc449e14a679e610d9d54cf4a58	319	SUPERFAMILY	SSF64182	DHH phosphoesterases	5	311	4.06E-14	T	2023-10-09	IPR038763	DHH phosphoesterase superfamily
Hit_vOTU_30_89	a67b5e74135cfae7d5ba21e0c0dcdf03	237	Coils	Coil	Coil	232	237	-	T	2023-10-09
Hit_vOTU_30_68	9fab7b478de783336c4bda65fdfb78cf	339	Pfam	PF12705	PD-(D/E)XK nuclease superfamily	21	317	5.6E-23	T	2023-10-09	IPR038726	PD-(D/E)XK endonuclease-like domain, AddAB-type
Hit_vOTU_30_68	9fab7b478de783336c4bda65fdfb78cf	339	SUPERFAMILY	SSF52980	Restriction endonuclease-like	21	238	4.08E-7	T	2023-10-09	IPR011335	Restriction endonuclease type II-like
Hit_vOTU_31_8	24d25ab8eece0d5eefdf7c9c1a077bd2	382	Gene3D	G3DSA:3.30.300.10	-	12	268	7.8E-108	T	2023-10-09
Hit_vOTU_31_8	24d25ab8eece0d5eefdf7c9c1a077bd2	382	TIGRFAM	TIGR01034	metK: methionine adenosyltransferase	8	367	2.0E-101	T	2023-10-09	IPR002133	S-adenosylmethionine synthetase
Hit_vOTU_31_8	24d25ab8eece0d5eefdf7c9c1a077bd2	382	PIRSF	PIRSF000497	MAT	1	382	1.8E-108	T	2023-10-09	IPR002133	S-adenosylmethionine synthetase
Hit_vOTU_31_8	24d25ab8eece0d5eefdf7c9c1a077bd2	382	ProSitePatterns	PS00376	S-adenosylmethionine synthase signature 1.	117	127	-	T	2023-10-09	IPR022631	S-adenosylmethionine synthetase, conserved site
Hit_vOTU_31_8	24d25ab8eece0d5eefdf7c9c1a077bd2	382	ProSitePatterns	PS00377	S-adenosylmethionine synthase signature 2.	255	263	-	T	2023-10-09	IPR022631	S-adenosylmethionine synthetase, conserved site
Hit_vOTU_31_8	24d25ab8eece0d5eefdf7c9c1a077bd2	382	Pfam	PF00438	S-adenosylmethionine synthetase, N-terminal domain	8	103	2.8E-22	T	2023-10-09	IPR022628	S-adenosylmethionine synthetase, N-terminal
Hit_vOTU_31_8	24d25ab8eece0d5eefdf7c9c1a077bd2	382	Pfam	PF02773	S-adenosylmethionine synthetase, C-terminal domain	229	367	2.5E-46	T	2023-10-09	IPR022630	S-adenosylmethionine synthetase, C-terminal
Hit_vOTU_31_8	24d25ab8eece0d5eefdf7c9c1a077bd2	382	Gene3D	G3DSA:3.30.300.10	-	8	231	7.8E-108	T	2023-10-09
Hit_vOTU_31_8	24d25ab8eece0d5eefdf7c9c1a077bd2	382	CDD	cd18079	S-AdoMet_synt	7	381	1.18342E-131	T	2023-10-09
Hit_vOTU_31_8	24d25ab8eece0d5eefdf7c9c1a077bd2	382	Pfam	PF02772	S-adenosylmethionine synthetase, central domain	116	227	3.1E-19	T	2023-10-09	IPR022629	S-adenosylmethionine synthetase, central domain
Hit_vOTU_31_8	24d25ab8eece0d5eefdf7c9c1a077bd2	382	Gene3D	G3DSA:3.30.300.10	-	115	366	7.8E-108	T	2023-10-09
Hit_vOTU_31_8	24d25ab8eece0d5eefdf7c9c1a077bd2	382	SUPERFAMILY	SSF55973	S-adenosylmethionine synthetase	229	365	1.18E-43	T	2023-10-09	IPR022636	S-adenosylmethionine synthetase superfamily
Hit_vOTU_31_8	24d25ab8eece0d5eefdf7c9c1a077bd2	382	SUPERFAMILY	SSF55973	S-adenosylmethionine synthetase	7	109	3.53E-24	T	2023-10-09	IPR022636	S-adenosylmethionine synthetase superfamily
Hit_vOTU_31_8	24d25ab8eece0d5eefdf7c9c1a077bd2	382	SUPERFAMILY	SSF55973	S-adenosylmethionine synthetase	114	228	2.94E-23	T	2023-10-09	IPR022636	S-adenosylmethionine synthetase superfamily
Hit_vOTU_31_48	6ef008a3d78ae589ed51105268f00d4f	469	Coils	Coil	Coil	469	469	-	T	2023-10-09
Hit_vOTU_31_48	6ef008a3d78ae589ed51105268f00d4f	469	Gene3D	G3DSA:2.60.120.200	-	185	405	2.1E-8	T	2023-10-09
Hit_vOTU_31_48	6ef008a3d78ae589ed51105268f00d4f	469	SUPERFAMILY	SSF49899	Concanavalin A-like lectins/glucanases	295	407	8.8E-9	T	2023-10-09	IPR013320	Concanavalin A-like lectin/glucanase domain superfamily
Hit_vOTU_31_46	9c5826d46a095901595caf7d05143e3d	227	MobiDBLite	mobidb-lite	consensus disorder prediction	48	192	-	T	2023-10-09
Hit_vOTU_31_46	9c5826d46a095901595caf7d05143e3d	227	Gene3D	G3DSA:1.20.5.320	-	161	213	8.0E-7	T	2023-10-09
Hit_vOTU_31_46	9c5826d46a095901595caf7d05143e3d	227	MobiDBLite	mobidb-lite	consensus disorder prediction	65	85	-	T	2023-10-09
Hit_vOTU_31_46	9c5826d46a095901595caf7d05143e3d	227	MobiDBLite	mobidb-lite	consensus disorder prediction	137	161	-	T	2023-10-09
Hit_vOTU_31_52	036dc125d7cb41cbf320fb4dfbc12d3d	221	MobiDBLite	mobidb-lite	consensus disorder prediction	172	221	-	T	2023-10-09
Hit_vOTU_31_52	036dc125d7cb41cbf320fb4dfbc12d3d	221	MobiDBLite	mobidb-lite	consensus disorder prediction	176	221	-	T	2023-10-09
Hit_vOTU_31_52	036dc125d7cb41cbf320fb4dfbc12d3d	221	Coils	Coil	Coil	142	194	-	T	2023-10-09
Hit_vOTU_30_91	04a288c37ab941b35d694d4e4eb7be31	566	Pfam	PF01145	SPFH domain / Band 7 family	29	210	5.8E-20	T	2023-10-09	IPR001107	Band 7 domain
Hit_vOTU_30_91	04a288c37ab941b35d694d4e4eb7be31	566	Coils	Coil	Coil	192	212	-	T	2023-10-09
Hit_vOTU_30_91	04a288c37ab941b35d694d4e4eb7be31	566	Gene3D	G3DSA:3.30.479.30	-	68	184	7.2E-28	T	2023-10-09
Hit_vOTU_30_91	04a288c37ab941b35d694d4e4eb7be31	566	Coils	Coil	Coil	389	409	-	T	2023-10-09
Hit_vOTU_30_91	04a288c37ab941b35d694d4e4eb7be31	566	CDD	cd03399	SPFH_flotillin	57	201	1.36965E-46	T	2023-10-09
Hit_vOTU_30_91	04a288c37ab941b35d694d4e4eb7be31	566	Coils	Coil	Coil	294	314	-	T	2023-10-09
Hit_vOTU_30_91	04a288c37ab941b35d694d4e4eb7be31	566	Coils	Coil	Coil	322	342	-	T	2023-10-09
Hit_vOTU_30_91	04a288c37ab941b35d694d4e4eb7be31	566	Pfam	PF15975	Flotillin	450	559	1.4E-9	T	2023-10-09	IPR031905	Flotillin, C-terminal domain
Hit_vOTU_30_91	04a288c37ab941b35d694d4e4eb7be31	566	Coils	Coil	Coil	446	466	-	T	2023-10-09
Hit_vOTU_30_91	04a288c37ab941b35d694d4e4eb7be31	566	SMART	SM00244	PHB_4	24	194	2.8E-6	T	2023-10-09	IPR001107	Band 7 domain
Hit_vOTU_30_91	04a288c37ab941b35d694d4e4eb7be31	566	Coils	Coil	Coil	468	488	-	T	2023-10-09
Hit_vOTU_30_91	04a288c37ab941b35d694d4e4eb7be31	566	SUPERFAMILY	SSF117892	Band 7/SPFH domain	59	197	1.7E-30	T	2023-10-09	IPR036013	Band 7/SPFH domain superfamily
Hit_vOTU_31_44	938e618c686f8e17c2605add76653361	338	Coils	Coil	Coil	185	205	-	T	2023-10-09
Hit_vOTU_30_92	f8ccb0b75ecc59a3a1e3bb91ca730b2b	382	Pfam	PF00271	Helicase conserved C-terminal domain	150	254	2.6E-15	T	2023-10-09	IPR001650	Helicase, C-terminal
Hit_vOTU_30_92	f8ccb0b75ecc59a3a1e3bb91ca730b2b	382	Gene3D	G3DSA:3.40.50.300	-	1	71	1.1E-6	T	2023-10-09
Hit_vOTU_30_92	f8ccb0b75ecc59a3a1e3bb91ca730b2b	382	CDD	cd18032	DEXHc_RE_I_III_res	2	62	3.85234E-5	T	2023-10-09
Hit_vOTU_30_92	f8ccb0b75ecc59a3a1e3bb91ca730b2b	382	ProSiteProfiles	PS51194	Superfamilies 1 and 2 helicase C-terminal domain profile.	147	292	2024-10-27	T	2023-10-09	IPR001650	Helicase, C-terminal
Hit_vOTU_30_92	f8ccb0b75ecc59a3a1e3bb91ca730b2b	382	CDD	cd18799	SF2_C_EcoAI-like	158	267	2.13078E-21	T	2023-10-09
Hit_vOTU_30_92	f8ccb0b75ecc59a3a1e3bb91ca730b2b	382	ProSiteProfiles	PS51192	Superfamilies 1 and 2 helicase ATP-binding type-1 domain profile.	1	60	2024-08-09	T	2023-10-09	IPR014001	Helicase superfamily 1/2, ATP-binding domain
Hit_vOTU_30_92	f8ccb0b75ecc59a3a1e3bb91ca730b2b	382	SMART	SM00490	helicmild6	173	255	2.2E-13	T	2023-10-09	IPR001650	Helicase, C-terminal
Hit_vOTU_30_92	f8ccb0b75ecc59a3a1e3bb91ca730b2b	382	Gene3D	G3DSA:3.40.50.300	-	121	288	2.9E-31	T	2023-10-09
Hit_vOTU_30_92	f8ccb0b75ecc59a3a1e3bb91ca730b2b	382	SUPERFAMILY	SSF52540	P-loop containing nucleoside triphosphate hydrolases	4	270	5.85E-28	T	2023-10-09	IPR027417	P-loop containing nucleoside triphosphate hydrolase
Hit_vOTU_31_73	7b84f590e1107f1b4ced2cfbe86c40c5	1113	Coils	Coil	Coil	259	279	-	T	2023-10-09
Hit_vOTU_31_73	7b84f590e1107f1b4ced2cfbe86c40c5	1113	Pfam	PF18998	Divergent InlB B-repeat domain	747	819	7.5E-10	T	2023-10-09
Hit_vOTU_31_73	7b84f590e1107f1b4ced2cfbe86c40c5	1113	Pfam	PF18998	Divergent InlB B-repeat domain	1045	1112	3.4E-11	T	2023-10-09
Hit_vOTU_31_73	7b84f590e1107f1b4ced2cfbe86c40c5	1113	Pfam	PF18998	Divergent InlB B-repeat domain	970	1039	2.9E-11	T	2023-10-09
Hit_vOTU_31_73	7b84f590e1107f1b4ced2cfbe86c40c5	1113	Pfam	PF18998	Divergent InlB B-repeat domain	692	740	5.2E-4	T	2023-10-09
Hit_vOTU_31_73	7b84f590e1107f1b4ced2cfbe86c40c5	1113	Pfam	PF18998	Divergent InlB B-repeat domain	824	892	1.7E-10	T	2023-10-09
Hit_vOTU_31_73	7b84f590e1107f1b4ced2cfbe86c40c5	1113	Pfam	PF18998	Divergent InlB B-repeat domain	897	964	1.7E-8	T	2023-10-09
Hit_vOTU_31_73	7b84f590e1107f1b4ced2cfbe86c40c5	1113	Pfam	PF18998	Divergent InlB B-repeat domain	444	489	0.23	T	2023-10-09
Hit_vOTU_31_23	639ba852eee2ce7dcf3e28fb4f2c0a32	1448	PRINTS	PR00379	Intein signature	613	628	4.4E-12	T	2023-10-09	IPR006142	Intein
Hit_vOTU_31_23	639ba852eee2ce7dcf3e28fb4f2c0a32	1448	PRINTS	PR00379	Intein signature	486	498	4.4E-12	T	2023-10-09	IPR006142	Intein
Hit_vOTU_31_23	639ba852eee2ce7dcf3e28fb4f2c0a32	1448	PRINTS	PR00379	Intein signature	582	594	4.4E-12	T	2023-10-09	IPR006142	Intein
Hit_vOTU_31_23	639ba852eee2ce7dcf3e28fb4f2c0a32	1448	PRINTS	PR00379	Intein signature	776	793	4.4E-12	T	2023-10-09	IPR006142	Intein
Hit_vOTU_31_23	639ba852eee2ce7dcf3e28fb4f2c0a32	1448	Pfam	PF14890	Intein splicing domain	415	799	5.5E-10	T	2023-10-09
Hit_vOTU_31_23	639ba852eee2ce7dcf3e28fb4f2c0a32	1448	SMART	SM00306	hint_7	383	475	3.2E-8	T	2023-10-09	IPR003587	Hint domain N-terminal
Hit_vOTU_31_23	639ba852eee2ce7dcf3e28fb4f2c0a32	1448	Gene3D	G3DSA:2.170.16.10	Hedgehog/intein (Hint) domain	383	484	1.0E-6	T	2023-10-09
Hit_vOTU_31_23	639ba852eee2ce7dcf3e28fb4f2c0a32	1448	SUPERFAMILY	SSF55608	Homing endonucleases	565	682	9.23E-18	T	2023-10-09	IPR027434	Homing endonuclease
Hit_vOTU_31_23	639ba852eee2ce7dcf3e28fb4f2c0a32	1448	Gene3D	G3DSA:3.10.28.10	Homing endonucleases	485	661	2.9E-26	T	2023-10-09	IPR027434	Homing endonuclease
Hit_vOTU_31_23	639ba852eee2ce7dcf3e28fb4f2c0a32	1448	SUPERFAMILY	SSF51294	Hedgehog/intein (Hint) domain	385	799	6.12E-21	T	2023-10-09	IPR036844	Hint domain superfamily
Hit_vOTU_31_23	639ba852eee2ce7dcf3e28fb4f2c0a32	1448	Coils	Coil	Coil	1441	1448	-	T	2023-10-09
Hit_vOTU_31_23	639ba852eee2ce7dcf3e28fb4f2c0a32	1448	Pfam	PF14528	LAGLIDADG-like domain	581	672	1.5E-14	T	2023-10-09	IPR004860	Homing endonuclease, LAGLIDADG
Hit_vOTU_31_23	639ba852eee2ce7dcf3e28fb4f2c0a32	1448	ProSiteProfiles	PS50819	Intein DOD-type homing endonuclease domain profile.	489	626	20.648	T	2023-10-09	IPR004042	Intein DOD homing endonuclease
Hit_vOTU_31_23	639ba852eee2ce7dcf3e28fb4f2c0a32	1448	CDD	cd00081	Hint	385	475	2.48513E-7	T	2023-10-09
Hit_vOTU_31_23	639ba852eee2ce7dcf3e28fb4f2c0a32	1448	SUPERFAMILY	SSF102114	Radical SAM enzymes	793	1031	6.28E-5	T	2023-10-09
Hit_vOTU_31_23	639ba852eee2ce7dcf3e28fb4f2c0a32	1448	ProSiteProfiles	PS50817	Intein N-terminal splicing motif profile.	385	451	8.039	T	2023-10-09	IPR006141	Intein N-terminal splicing region
Hit_vOTU_30_64	fe15e3811f2a9f564da461a481886ba0	353	Coils	Coil	Coil	218	252	-	T	2023-10-09
Hit_vOTU_31_97	7024b3bf53c4f8179f8aed78259a9308	232	Coils	Coil	Coil	222	232	-	T	2023-10-09
Hit_vOTU_31_12	8ec187272cdf031109f75987700dca0b	203	Coils	Coil	Coil	161	194	-	T	2023-10-09
Hit_vOTU_30_86	5f4e32665f48d0abdc23539b4e22d309	156	Pfam	PF14902	Domain of unknown function (DUF4494)	4	140	1.2E-42	T	2023-10-09	IPR027848	Protein of unknown function DUF4494
Hit_vOTU_31_31	c429bf15c378d445fce5ea4637a1d88b	1202	Gene3D	G3DSA:2.10.70.40	peptidoglycan hydrolase	683	727	8.2E-13	T	2023-10-09
Hit_vOTU_31_31	c429bf15c378d445fce5ea4637a1d88b	1202	MobiDBLite	mobidb-lite	consensus disorder prediction	1148	1175	-	T	2023-10-09
Hit_vOTU_31_31	c429bf15c378d445fce5ea4637a1d88b	1202	Coils	Coil	Coil	126	157	-	T	2023-10-09
Hit_vOTU_31_31	c429bf15c378d445fce5ea4637a1d88b	1202	Pfam	PF01832	Mannosyl-glycoprotein endo-beta-N-acetylglucosaminidase	670	784	5.9E-8	T	2023-10-09	IPR002901	Mannosyl-glycoprotein endo-beta-N-acetylglucosamidase-like domain
Hit_vOTU_31_31	c429bf15c378d445fce5ea4637a1d88b	1202	Gene3D	G3DSA:1.10.530.10	-	669	782	8.2E-13	T	2023-10-09
Hit_vOTU_31_31	c429bf15c378d445fce5ea4637a1d88b	1202	MobiDBLite	mobidb-lite	consensus disorder prediction	333	359	-	T	2023-10-09
Hit_vOTU_31_31	c429bf15c378d445fce5ea4637a1d88b	1202	MobiDBLite	mobidb-lite	consensus disorder prediction	1153	1170	-	T	2023-10-09
Hit_vOTU_31_31	c429bf15c378d445fce5ea4637a1d88b	1202	MobiDBLite	mobidb-lite	consensus disorder prediction	416	436	-	T	2023-10-09
Hit_vOTU_30_79	a3f7a6f267f909c1b3c5a6198dc3622b	315	MobiDBLite	mobidb-lite	consensus disorder prediction	227	272	-	T	2023-10-09
Hit_vOTU_30_79	a3f7a6f267f909c1b3c5a6198dc3622b	315	MobiDBLite	mobidb-lite	consensus disorder prediction	281	295	-	T	2023-10-09
Hit_vOTU_30_79	a3f7a6f267f909c1b3c5a6198dc3622b	315	MobiDBLite	mobidb-lite	consensus disorder prediction	224	315	-	T	2023-10-09
Hit_vOTU_31_57	a66943de823f5184a94d73b0a04d0faf	173	Pfam	PF08281	Sigma-70, region 4	124	158	5.3E-8	T	2023-10-09	IPR013249	RNA polymerase sigma factor 70, region 4 type 2
Hit_vOTU_31_57	a66943de823f5184a94d73b0a04d0faf	173	Pfam	PF04542	Sigma-70 region 2	13	74	1.2E-8	T	2023-10-09	IPR007627	RNA polymerase sigma-70 region 2
Hit_vOTU_31_57	a66943de823f5184a94d73b0a04d0faf	173	SUPERFAMILY	SSF88946	Sigma2 domain of RNA polymerase sigma factors	4	81	1.33E-11	T	2023-10-09	IPR013325	RNA polymerase sigma factor, region 2
Hit_vOTU_31_57	a66943de823f5184a94d73b0a04d0faf	173	SUPERFAMILY	SSF88659	Sigma3 and sigma4 domains of RNA polymerase sigma factors	107	162	6.8E-9	T	2023-10-09	IPR013324	RNA polymerase sigma factor, region 3/4-like
Hit_vOTU_31_57	a66943de823f5184a94d73b0a04d0faf	173	TIGRFAM	TIGR02937	sigma70-ECF: RNA polymerase sigma factor, sigma-70 family	15	161	1.3E-18	T	2023-10-09	IPR014284	RNA polymerase sigma-70 like domain
Hit_vOTU_31_57	a66943de823f5184a94d73b0a04d0faf	173	Gene3D	G3DSA:1.10.1740.10	-	1	77	3.4E-11	T	2023-10-09
Hit_vOTU_31_57	a66943de823f5184a94d73b0a04d0faf	173	Gene3D	G3DSA:1.10.10.10	winged helix"" repressor DNA binding domain	118	165	3.4E-11	T	2023-10-09	IPR036388	Winged helix-like DNA-binding domain superfamily
Hit_vOTU_31_59	87b016f49e416a0b1e13a95450ec9fb5	196	Coils	Coil	Coil	21	55	-	T	2023-10-09
Hit_vOTU_31_59	87b016f49e416a0b1e13a95450ec9fb5	196	Gene3D	G3DSA:3.40.50.300	-	1	196	2.7E-16	T	2023-10-09
Hit_vOTU_31_59	87b016f49e416a0b1e13a95450ec9fb5	196	SUPERFAMILY	SSF52540	P-loop containing nucleoside triphosphate hydrolases	5	190	2.34E-11	T	2023-10-09	IPR027417	P-loop containing nucleoside triphosphate hydrolase
Hit_vOTU_30_24	b0b992ae08b1aa70de029b2d37711d20	225	ProSiteProfiles	PS51257	Prokaryotic membrane lipoprotein lipid attachment site profile.	1	16	5.0	T	2023-10-09
Hit_vOTU_31_79	ebe777d10db2b9f909a83622df50c98b	195	MobiDBLite	mobidb-lite	consensus disorder prediction	175	195	-	T	2023-10-09
Hit_vOTU_30_82	c959e120559308eb4254995570102297	192	Pfam	PF08645	Polynucleotide kinase 3 phosphatase	12	178	1.2E-21	T	2023-10-09	IPR013954	Polynucleotide kinase 3 phosphatase
Hit_vOTU_30_82	c959e120559308eb4254995570102297	192	TIGRFAM	TIGR01662	HAD-SF-IIIA: HAD hydrolase, family IIIA	11	176	1.1E-14	T	2023-10-09	IPR006549	HAD-superfamily hydrolase,subfamily IIIA
Hit_vOTU_30_82	c959e120559308eb4254995570102297	192	Gene3D	G3DSA:3.40.50.1000	-	2	189	1.1E-33	T	2023-10-09	IPR023214	HAD superfamily
Hit_vOTU_30_82	c959e120559308eb4254995570102297	192	SUPERFAMILY	SSF56784	HAD-like	5	186	1.1E-22	T	2023-10-09	IPR036412	HAD-like superfamily
Hit_vOTU_31_42	cfe83f3de2bbaab474e05102fd82c5a1	233	SUPERFAMILY	SSF53187	Zn-dependent exopeptidases	5	202	1.85E-25	T	2023-10-09
Hit_vOTU_31_42	cfe83f3de2bbaab474e05102fd82c5a1	233	CDD	cd02696	MurNAc-LAA	6	199	1.02077E-30	T	2023-10-09	IPR002508	N-acetylmuramoyl-L-alanine amidase, catalytic domain
Hit_vOTU_31_42	cfe83f3de2bbaab474e05102fd82c5a1	233	Pfam	PF01520	N-acetylmuramoyl-L-alanine amidase	6	198	4.1E-18	T	2023-10-09	IPR002508	N-acetylmuramoyl-L-alanine amidase, catalytic domain
Hit_vOTU_31_42	cfe83f3de2bbaab474e05102fd82c5a1	233	Gene3D	G3DSA:3.40.630.40	-	4	203	5.2E-26	T	2023-10-09
Hit_vOTU_31_42	cfe83f3de2bbaab474e05102fd82c5a1	233	SMART	SM00646	ami_3	92	199	1.4E-5	T	2023-10-09	IPR002508	N-acetylmuramoyl-L-alanine amidase, catalytic domain
Hit_vOTU_31_18	03a2f19c15212bf36c0e55a6eec1451b	298	SUPERFAMILY	SSF56300	Metallo-dependent phosphatases	1	225	3.34E-15	T	2023-10-09
Hit_vOTU_31_18	03a2f19c15212bf36c0e55a6eec1451b	298	Gene3D	G3DSA:3.60.21.10	-	1	228	3.4E-10	T	2023-10-09	IPR029052	Metallo-dependent phosphatase-like
Hit_vOTU_31_64	e017103afe06a63537c553bc5f664bbb	304	MobiDBLite	mobidb-lite	consensus disorder prediction	59	82	-	T	2023-10-09
Hit_vOTU_31_107	658a8ef93e0ac0bbefbca6af0a8cb1d3	441	Gene3D	G3DSA:3.40.50.300	-	132	413	1.1E-24	T	2023-10-09
Hit_vOTU_31_107	658a8ef93e0ac0bbefbca6af0a8cb1d3	441	SUPERFAMILY	SSF52540	P-loop containing nucleoside triphosphate hydrolases	132	395	3.45E-9	T	2023-10-09	IPR027417	P-loop containing nucleoside triphosphate hydrolase
Hit_vOTU_31_107	658a8ef93e0ac0bbefbca6af0a8cb1d3	441	Pfam	PF03796	DnaB-like helicase C terminal domain	144	396	1.5E-14	T	2023-10-09	IPR007694	DNA helicase, DnaB-like, C-terminal
Hit_vOTU_31_75	facdae0bf6b16dec534060c406ab65b4	327	CDD	cd09859	PIN_53EXO	6	209	2.43979E-10	T	2023-10-09
Hit_vOTU_31_75	facdae0bf6b16dec534060c406ab65b4	327	SUPERFAMILY	SSF88723	PIN domain-like	1	196	1.26E-12	T	2023-10-09	IPR029060	PIN-like domain superfamily
Hit_vOTU_31_75	facdae0bf6b16dec534060c406ab65b4	327	SMART	SM00475	53exo3	1	303	1.5E-5	T	2023-10-09	IPR002421	5'-3' exonuclease, N-terminal
Hit_vOTU_31_55	e9355b0ebb25f6b0b8947a852dd42e4e	264	CDD	cd06223	PRTases_typeI	94	263	5.71789E-8	T	2023-10-09	IPR000836	Phosphoribosyltransferase domain
Hit_vOTU_31_55	e9355b0ebb25f6b0b8947a852dd42e4e	264	Pfam	PF00156	Phosphoribosyl transferase domain	95	261	1.6E-8	T	2023-10-09	IPR000836	Phosphoribosyltransferase domain
Hit_vOTU_31_55	e9355b0ebb25f6b0b8947a852dd42e4e	264	SUPERFAMILY	SSF53271	PRTase-like	51	261	6.82E-21	T	2023-10-09	IPR029057	Phosphoribosyltransferase-like
Hit_vOTU_31_58	6123938d1faa078084ea39c41fb14039	438	Coils	Coil	Coil	353	373	-	T	2023-10-09
Hit_vOTU_31_58	6123938d1faa078084ea39c41fb14039	438	Coils	Coil	Coil	186	206	-	T	2023-10-09
Hit_vOTU_31_58	6123938d1faa078084ea39c41fb14039	438	Gene3D	G3DSA:3.40.50.300	-	3	136	6.3E-5	T	2023-10-09
Hit_vOTU_31_58	6123938d1faa078084ea39c41fb14039	438	Coils	Coil	Coil	249	269	-	T	2023-10-09
Hit_vOTU_31_58	6123938d1faa078084ea39c41fb14039	438	SUPERFAMILY	SSF52540	P-loop containing nucleoside triphosphate hydrolases	20	63	3.22E-6	T	2023-10-09	IPR027417	P-loop containing nucleoside triphosphate hydrolase
Hit_vOTU_31_37	c4d5b5a42812b48b123663e76a0dedbc	1243	Pfam	PF00476	DNA polymerase family A	228	441	1.8E-22	T	2023-10-09	IPR001098	DNA-directed DNA polymerase, family A, palm domain
Hit_vOTU_31_37	c4d5b5a42812b48b123663e76a0dedbc	1243	Pfam	PF00476	DNA polymerase family A	780	889	1.8E-19	T	2023-10-09	IPR001098	DNA-directed DNA polymerase, family A, palm domain
Hit_vOTU_31_37	c4d5b5a42812b48b123663e76a0dedbc	1243	Gene3D	G3DSA:3.30.420.10	-	9	204	3.1E-24	T	2023-10-09	IPR036397	Ribonuclease H superfamily
Hit_vOTU_31_37	c4d5b5a42812b48b123663e76a0dedbc	1243	SMART	SM00306	hint_7	440	535	0.0054	T	2023-10-09	IPR003587	Hint domain N-terminal
Hit_vOTU_31_37	c4d5b5a42812b48b123663e76a0dedbc	1243	SMART	SM00482	polaultra3	736	941	4.7E-6	T	2023-10-09	IPR001098	DNA-directed DNA polymerase, family A, palm domain
Hit_vOTU_31_37	c4d5b5a42812b48b123663e76a0dedbc	1243	CDD	cd00081	Hint	442	529	6.24345E-6	T	2023-10-09
Hit_vOTU_31_37	c4d5b5a42812b48b123663e76a0dedbc	1243	Gene3D	G3DSA:3.10.28.10	Homing endonucleases	571	744	4.3E-20	T	2023-10-09	IPR027434	Homing endonuclease
Hit_vOTU_31_37	c4d5b5a42812b48b123663e76a0dedbc	1243	Pfam	PF01612	3'-5' exonuclease	14	195	2.2E-10	T	2023-10-09	IPR002562	3'-5' exonuclease domain
Hit_vOTU_31_37	c4d5b5a42812b48b123663e76a0dedbc	1243	SUPERFAMILY	SSF51294	Hedgehog/intein (Hint) domain	442	530	3.34E-8	T	2023-10-09	IPR036844	Hint domain superfamily
Hit_vOTU_31_37	c4d5b5a42812b48b123663e76a0dedbc	1243	ProSiteProfiles	PS50819	Intein DOD-type homing endonuclease domain profile.	575	720	12.789	T	2023-10-09	IPR004042	Intein DOD homing endonuclease
Hit_vOTU_31_37	c4d5b5a42812b48b123663e76a0dedbc	1243	SUPERFAMILY	SSF56672	DNA/RNA polymerases	781	890	2.33E-18	T	2023-10-09	IPR043502	DNA/RNA polymerase superfamily
Hit_vOTU_31_37	c4d5b5a42812b48b123663e76a0dedbc	1243	SUPERFAMILY	SSF56672	DNA/RNA polymerases	213	444	3.45E-30	T	2023-10-09	IPR043502	DNA/RNA polymerase superfamily
Hit_vOTU_31_37	c4d5b5a42812b48b123663e76a0dedbc	1243	Coils	Coil	Coil	226	246	-	T	2023-10-09
Hit_vOTU_31_37	c4d5b5a42812b48b123663e76a0dedbc	1243	Gene3D	G3DSA:1.10.150.20	5' to 3' exonuclease	781	890	3.4E-23	T	2023-10-09
Hit_vOTU_31_37	c4d5b5a42812b48b123663e76a0dedbc	1243	Gene3D	G3DSA:1.20.1060.10	Taq DNA Polymerase; Chain T	221	326	1.0E-12	T	2023-10-09
Hit_vOTU_31_37	c4d5b5a42812b48b123663e76a0dedbc	1243	SUPERFAMILY	SSF53098	Ribonuclease H-like	10	195	2.43E-15	T	2023-10-09	IPR012337	Ribonuclease H-like superfamily
Hit_vOTU_31_37	c4d5b5a42812b48b123663e76a0dedbc	1243	ProSiteProfiles	PS50817	Intein N-terminal splicing motif profile.	442	512	8.168	T	2023-10-09	IPR006141	Intein N-terminal splicing region
Hit_vOTU_31_37	c4d5b5a42812b48b123663e76a0dedbc	1243	SUPERFAMILY	SSF56672	DNA/RNA polymerases	1017	1195	7.23E-8	T	2023-10-09	IPR043502	DNA/RNA polymerase superfamily
Hit_vOTU_31_105	917b7b6745e46dd04e02f7c25bdb5048	207	Coils	Coil	Coil	27	68	-	T	2023-10-09
Hit_vOTU_31_105	917b7b6745e46dd04e02f7c25bdb5048	207	ProSiteProfiles	PS51257	Prokaryotic membrane lipoprotein lipid attachment site profile.	1	21	6.0	T	2023-10-09
Hit_vOTU_31_54	ffb588aad6626db9e1e67310828ea144	370	MobiDBLite	mobidb-lite	consensus disorder prediction	348	370	-	T	2023-10-09
Hit_vOTU_30_55	7304a2c3bbb35f8af56e4633fd1402da	338	Coils	Coil	Coil	253	284	-	T	2023-10-09
Hit_vOTU_31_51	0638473c9cb59a770e18c2c06462d918	230	Pfam	PF10979	Protein of unknown function (DUF2786)	12	48	7.9E-11	T	2023-10-09	IPR024498	Domain of unknown function DUF2786
Hit_vOTU_31_68	25990624cad85c23f2256c281ed040f8	516	Gene3D	G3DSA:3.40.960.10	VSR Endonuclease	210	318	3.8E-10	T	2023-10-09
Hit_vOTU_31_68	25990624cad85c23f2256c281ed040f8	516	SUPERFAMILY	SSF55729	Acyl-CoA N-acyltransferases (Nat)	349	445	6.07E-7	T	2023-10-09	IPR016181	Acyl-CoA N-acyltransferase
Hit_vOTU_31_68	25990624cad85c23f2256c281ed040f8	516	Coils	Coil	Coil	479	499	-	T	2023-10-09
Hit_vOTU_30_93	fb6bc064c489c492bd6934494b10c86e	396	Pfam	PF07282	Putative transposase DNA-binding domain	297	371	5.1E-7	T	2023-10-09	IPR010095	Transposase IS605, OrfB, C-terminal
Hit_vOTU_30_93	fb6bc064c489c492bd6934494b10c86e	396	TIGRFAM	TIGR01766	tspaseT_teng_C: transposase, IS605 OrfB family	247	324	1.7E-15	T	2023-10-09	IPR010095	Transposase IS605, OrfB, C-terminal
Hit_vOTU_30_93	fb6bc064c489c492bd6934494b10c86e	396	CDD	cd16964	YqgF	249	347	0.00179167	T	2023-10-09
Hit_vOTU_30_93	fb6bc064c489c492bd6934494b10c86e	396	Pfam	PF01385	Probable transposase	175	277	5.7E-16	T	2023-10-09	IPR001959	Probable transposase, IS891/IS1136/IS1341
Hit_vOTU_31_3	15f5d9b19e31a3f5adb45ae8ebfe2917	157	CDD	cd06554	ASCH_ASC-1_like	6	125	1.98568E-23	T	2023-10-09
Hit_vOTU_31_3	15f5d9b19e31a3f5adb45ae8ebfe2917	157	SUPERFAMILY	SSF88697	PUA domain-like	5	144	1.19E-19	T	2023-10-09	IPR015947	PUA-like superfamily
Hit_vOTU_31_3	15f5d9b19e31a3f5adb45ae8ebfe2917	157	Pfam	PF04266	ASCH domain	8	88	1.2E-7	T	2023-10-09	IPR007374	ASCH domain
Hit_vOTU_31_3	15f5d9b19e31a3f5adb45ae8ebfe2917	157	Gene3D	G3DSA:2.30.130.30	Hypothetical protein.	3	156	5.3E-30	T	2023-10-09
Hit_vOTU_31_93	8198c6823580d36522d6e36585bd78d1	375	SUPERFAMILY	SSF51294	Hedgehog/intein (Hint) domain	19	357	1.81E-6	T	2023-10-09	IPR036844	Hint domain superfamily
Hit_vOTU_31_38	058cc7dade15d19f94d32cf1ba24391f	311	Gene3D	G3DSA:3.80.10.10	Ribonuclease Inhibitor	57	310	3.2E-8	T	2023-10-09	IPR032675	Leucine-rich repeat domain superfamily
Hit_vOTU_31_38	058cc7dade15d19f94d32cf1ba24391f	311	SUPERFAMILY	SSF52058	L domain-like	95	271	4.42E-6	T	2023-10-09
Hit_vOTU_30_76	966c6183b904bcc5889be7e5e8a33ded	290	PRINTS	PR00108	Thymidylate synthase family signature	182	208	2.3E-13	T	2023-10-09	IPR000398	Thymidylate synthase
Hit_vOTU_30_76	966c6183b904bcc5889be7e5e8a33ded	290	PRINTS	PR00108	Thymidylate synthase family signature	220	237	2.3E-13	T	2023-10-09	IPR000398	Thymidylate synthase
Hit_vOTU_30_76	966c6183b904bcc5889be7e5e8a33ded	290	PRINTS	PR00108	Thymidylate synthase family signature	138	157	2.3E-13	T	2023-10-09	IPR000398	Thymidylate synthase
Hit_vOTU_30_76	966c6183b904bcc5889be7e5e8a33ded	290	PRINTS	PR00108	Thymidylate synthase family signature	52	73	2.3E-13	T	2023-10-09	IPR000398	Thymidylate synthase
Hit_vOTU_30_76	966c6183b904bcc5889be7e5e8a33ded	290	SUPERFAMILY	SSF55831	Thymidylate synthase/dCMP hydroxymethylase	9	289	1.16E-55	T	2023-10-09	IPR036926	Thymidylate synthase/dCMP hydroxymethylase superfamily
Hit_vOTU_30_76	966c6183b904bcc5889be7e5e8a33ded	290	Gene3D	G3DSA:3.30.572.10	Thymidylate Synthase	2	290	2.9E-68	T	2023-10-09	IPR036926	Thymidylate synthase/dCMP hydroxymethylase superfamily
Hit_vOTU_30_76	966c6183b904bcc5889be7e5e8a33ded	290	CDD	cd00351	TS_Pyrimidine_HMase	28	239	7.56768E-52	T	2023-10-09	IPR023451	Thymidylate synthase/dCMP hydroxymethylase domain
Hit_vOTU_30_76	966c6183b904bcc5889be7e5e8a33ded	290	Pfam	PF00303	Thymidylate synthase	9	289	7.4E-57	T	2023-10-09	IPR023451	Thymidylate synthase/dCMP hydroxymethylase domain
Hit_vOTU_31_5	29d3c09355e89957feefb221b821b330	182	CDD	cd18719	PIN_Zc3h12a-N4BP1-like	26	107	0.00937723	T	2023-10-09
Hit_vOTU_31_63	4215554548db80c7344b2fcbaf449e73	309	Pfam	PF00210	Ferritin-like domain	34	176	7.0E-16	T	2023-10-09	IPR008331	Ferritin/DPS protein domain
Hit_vOTU_31_63	4215554548db80c7344b2fcbaf449e73	309	Gene3D	G3DSA:1.20.1260.10	-	18	182	1.1E-36	T	2023-10-09	IPR012347	Ferritin-like
Hit_vOTU_31_63	4215554548db80c7344b2fcbaf449e73	309	SUPERFAMILY	SSF47240	Ferritin-like	30	177	3.37E-17	T	2023-10-09	IPR009078	Ferritin-like superfamily
Hit_vOTU_31_25	2deb785c62e27c0c7d66d729b735e4b3	157	Coils	Coil	Coil	55	75	-	T	2023-10-09
Hit_vOTU_30_41	88454abfbebdb91cbcea4a826bd47960	2214	Coils	Coil	Coil	720	740	-	T	2023-10-09
Hit_vOTU_30_41	88454abfbebdb91cbcea4a826bd47960	2214	MobiDBLite	mobidb-lite	consensus disorder prediction	1914	1936	-	T	2023-10-09
Hit_vOTU_30_41	88454abfbebdb91cbcea4a826bd47960	2214	MobiDBLite	mobidb-lite	consensus disorder prediction	1901	1939	-	T	2023-10-09
Hit_vOTU_30_41	88454abfbebdb91cbcea4a826bd47960	2214	Coils	Coil	Coil	754	774	-	T	2023-10-09
Hit_vOTU_30_41	88454abfbebdb91cbcea4a826bd47960	2214	MobiDBLite	mobidb-lite	consensus disorder prediction	1640	1675	-	T	2023-10-09
Hit_vOTU_30_96	33115bf92e8f0c30b9465d7f5b52776e	264	Coils	Coil	Coil	161	181	-	T	2023-10-09
Hit_vOTU_31_56	635cf26650551c654f3d673b6e375848	265	MobiDBLite	mobidb-lite	consensus disorder prediction	195	265	-	T	2023-10-09
Hit_vOTU_31_56	635cf26650551c654f3d673b6e375848	265	MobiDBLite	mobidb-lite	consensus disorder prediction	195	225	-	T	2023-10-09
Hit_vOTU_30_48	5d238799d235f2c03adfc6cd598bf116	432	Coils	Coil	Coil	382	402	-	T	2023-10-09
Hit_vOTU_30_31	7f7d47083483c54ff706bc001455c7e1	472	SUPERFAMILY	SSF56672	DNA/RNA polymerases	59	299	6.08E-10	T	2023-10-09	IPR043502	DNA/RNA polymerase superfamily
Hit_vOTU_30_31	7f7d47083483c54ff706bc001455c7e1	472	ProSiteProfiles	PS50878	Reverse transcriptase (RT) catalytic domain profile.	67	293	13.057	T	2023-10-09	IPR000477	Reverse transcriptase domain
Hit_vOTU_30_31	7f7d47083483c54ff706bc001455c7e1	472	Pfam	PF00078	Reverse transcriptase (RNA-dependent DNA polymerase)	91	261	2.6E-10	T	2023-10-09	IPR000477	Reverse transcriptase domain
Hit_vOTU_30_26	e436aaa4cad242b605a05fa5f7d111a7	922	MobiDBLite	mobidb-lite	consensus disorder prediction	893	911	-	T	2023-10-09
Hit_vOTU_30_26	e436aaa4cad242b605a05fa5f7d111a7	922	SUPERFAMILY	SSF51294	Hedgehog/intein (Hint) domain	119	354	9.22E-13	T	2023-10-09	IPR036844	Hint domain superfamily
Hit_vOTU_30_26	e436aaa4cad242b605a05fa5f7d111a7	922	MobiDBLite	mobidb-lite	consensus disorder prediction	888	911	-	T	2023-10-09
Hit_vOTU_30_26	e436aaa4cad242b605a05fa5f7d111a7	922	Gene3D	G3DSA:2.170.16.10	Hedgehog/intein (Hint) domain	115	217	9.4E-6	T	2023-10-09
Hit_vOTU_31_10	2a1c2b7e0f54947787986d801070e480	223	CDD	cd09008	MTAN	7	203	9.09424E-24	T	2023-10-09
Hit_vOTU_31_10	2a1c2b7e0f54947787986d801070e480	223	Pfam	PF01048	Phosphorylase superfamily	49	211	1.3E-12	T	2023-10-09	IPR000845	Nucleoside phosphorylase domain
Hit_vOTU_31_10	2a1c2b7e0f54947787986d801070e480	223	Gene3D	G3DSA:3.40.50.1580	-	1	223	5.4E-29	T	2023-10-09	IPR035994	Nucleoside phosphorylase superfamily
Hit_vOTU_31_10	2a1c2b7e0f54947787986d801070e480	223	SUPERFAMILY	SSF53167	Purine and uridine phosphorylases	7	205	3.67E-25	T	2023-10-09	IPR035994	Nucleoside phosphorylase superfamily
Hit_vOTU_31_60	79cf8762cd177d214d01f15c847d1c82	413	MobiDBLite	mobidb-lite	consensus disorder prediction	1	25	-	T	2023-10-09
Hit_vOTU_31_108	ed0374662520b3192e88fd1d2562f099	320	Pfam	PF00535	Glycosyl transferase family 2	4	160	5.9E-17	T	2023-10-09	IPR001173	Glycosyltransferase 2-like
Hit_vOTU_31_108	ed0374662520b3192e88fd1d2562f099	320	Gene3D	G3DSA:3.90.550.10	Spore Coat Polysaccharide Biosynthesis Protein SpsA; Chain A	2	184	3.6E-29	T	2023-10-09	IPR029044	Nucleotide-diphospho-sugar transferases
Hit_vOTU_31_108	ed0374662520b3192e88fd1d2562f099	320	SUPERFAMILY	SSF53448	Nucleotide-diphospho-sugar transferases	2	211	6.56E-31	T	2023-10-09	IPR029044	Nucleotide-diphospho-sugar transferases
Hit_vOTU_31_108	ed0374662520b3192e88fd1d2562f099	320	CDD	cd00761	Glyco_tranf_GTA_type	5	181	4.48009E-18	T	2023-10-09
Hit_vOTU_31_90	5c14f21175d686c17a7b11a00434d045	1141	ProSitePatterns	PS00333	ATP-dependent DNA ligase signature 2.	501	525	-	T	2023-10-09	IPR016059	DNA ligase, ATP-dependent, conserved site
Hit_vOTU_31_90	5c14f21175d686c17a7b11a00434d045	1141	SUPERFAMILY	SSF81301	Nucleotidyltransferase	970	1129	6.18E-29	T	2023-10-09	IPR043519	Nucleotidyltransferase superfamily
Hit_vOTU_31_90	5c14f21175d686c17a7b11a00434d045	1141	Pfam	PF14791	DNA polymerase beta thumb	1070	1130	5.0E-19	T	2023-10-09	IPR029398	DNA polymerase beta, thumb domain
Hit_vOTU_31_90	5c14f21175d686c17a7b11a00434d045	1141	ProSiteProfiles	PS50160	ATP-dependent DNA ligase family profile.	426	525	12.689	T	2023-10-09	IPR012310	DNA ligase, ATP-dependent, central
Hit_vOTU_31_90	5c14f21175d686c17a7b11a00434d045	1141	Gene3D	G3DSA:3.30.460.10	Beta Polymerase	974	1074	1.1E-10	T	2023-10-09	IPR043519	Nucleotidyltransferase superfamily
Hit_vOTU_31_90	5c14f21175d686c17a7b11a00434d045	1141	ProSiteProfiles	PS50966	Zinc finger SWIM-type profile.	939	972	9.099	T	2023-10-09	IPR007527	Zinc finger, SWIM-type
Hit_vOTU_31_90	5c14f21175d686c17a7b11a00434d045	1141	SUPERFAMILY	SSF56091	DNA ligase/mRNA capping enzyme, catalytic domain	294	525	5.76E-29	T	2023-10-09
Hit_vOTU_31_90	5c14f21175d686c17a7b11a00434d045	1141	Pfam	PF14792	DNA polymerase beta palm	974	1031	1.2E-5	T	2023-10-09	IPR028207	DNA polymerase beta, palm domain
Hit_vOTU_31_90	5c14f21175d686c17a7b11a00434d045	1141	Pfam	PF01068	ATP dependent DNA ligase domain	306	525	7.5E-26	T	2023-10-09	IPR012310	DNA ligase, ATP-dependent, central
Hit_vOTU_31_90	5c14f21175d686c17a7b11a00434d045	1141	Gene3D	G3DSA:3.30.470.30	DNA ligase/mRNA capping enzyme	301	526	4.9E-26	T	2023-10-09
Hit_vOTU_31_90	5c14f21175d686c17a7b11a00434d045	1141	Gene3D	G3DSA:3.30.210.10	Beta Polymerase	1075	1131	1.7E-15	T	2023-10-09	IPR037160	DNA polymerase, thumb domain superfamily
Hit_vOTU_31_90	5c14f21175d686c17a7b11a00434d045	1141	SMART	SM00483	polxneu3	843	1130	0.0011	T	2023-10-09	IPR002054	DNA-directed DNA polymerase X
Hit_vOTU_31_110	327c7170a56bc58c04a7043aac9e5ff3	339	Gene3D	G3DSA:3.30.70.370	-	107	315	5.9E-14	T	2023-10-09
Hit_vOTU_31_110	327c7170a56bc58c04a7043aac9e5ff3	339	SUPERFAMILY	SSF56672	DNA/RNA polymerases	106	315	2.0E-15	T	2023-10-09	IPR043502	DNA/RNA polymerase superfamily
Hit_vOTU_31_110	327c7170a56bc58c04a7043aac9e5ff3	339	MobiDBLite	mobidb-lite	consensus disorder prediction	1	23	-	T	2023-10-09
Hit_vOTU_31_110	327c7170a56bc58c04a7043aac9e5ff3	339	Gene3D	G3DSA:1.10.150.20	5' to 3' exonuclease	136	272	5.9E-14	T	2023-10-09
Hit_vOTU_31_82	ce60dd69922ce82af7be56ad0bfb4799	191	Pfam	PF00112	Papain family cysteine protease	48	179	5.0E-8	T	2023-10-09	IPR000668	Peptidase C1A, papain C-terminal
Hit_vOTU_31_82	ce60dd69922ce82af7be56ad0bfb4799	191	Gene3D	G3DSA:3.90.70.10	Cysteine proteinases	1	98	9.4E-9	T	2023-10-09
Hit_vOTU_31_82	ce60dd69922ce82af7be56ad0bfb4799	191	Gene3D	G3DSA:3.90.70.10	Cysteine proteinases	99	190	1.1E-14	T	2023-10-09
Hit_vOTU_31_82	ce60dd69922ce82af7be56ad0bfb4799	191	ProSitePatterns	PS00639	Eukaryotic thiol (cysteine) proteases histidine active site.	143	153	-	T	2023-10-09	IPR025660	Cysteine peptidase, histidine active site
Hit_vOTU_31_82	ce60dd69922ce82af7be56ad0bfb4799	191	SUPERFAMILY	SSF54001	Cysteine proteinases	31	187	8.24E-20	T	2023-10-09	IPR038765	Papain-like cysteine peptidase superfamily
Hit_vOTU_31_76	0d9cadc7a87783c653e2a1c1f77ea5e0	627	Coils	Coil	Coil	142	190	-	T	2023-10-09
Hit_vOTU_30_46	e47eb18cfa0ff5a0a3f481f572b7e5c0	362	MobiDBLite	mobidb-lite	consensus disorder prediction	334	362	-	T	2023-10-09
Hit_vOTU_30_46	e47eb18cfa0ff5a0a3f481f572b7e5c0	362	Coils	Coil	Coil	329	349	-	T	2023-10-09
Hit_vOTU_30_85	924ab53b64c6e82cceb934aa361cef0d	298	Coils	Coil	Coil	143	163	-	T	2023-10-09
Hit_vOTU_30_74	06be981d398ad60e239dd13a4214f948	522	Coils	Coil	Coil	111	131	-	T	2023-10-09
Hit_vOTU_30_53	e3f6545b13615af1d477c96b977eadcc	544	Pfam	PF05731	TROVE domain	44	192	3.4E-6	T	2023-10-09	IPR008858	TROVE domain
Hit_vOTU_30_53	e3f6545b13615af1d477c96b977eadcc	544	Pfam	PF05731	TROVE domain	239	323	1.4E-5	T	2023-10-09	IPR008858	TROVE domain
Hit_vOTU_30_53	e3f6545b13615af1d477c96b977eadcc	544	SUPERFAMILY	SSF140864	TROVE domain-like	14	336	8.89E-38	T	2023-10-09	IPR037214	TROVE domain superfamily
Hit_vOTU_30_53	e3f6545b13615af1d477c96b977eadcc	544	ProSiteProfiles	PS50988	TROVE domain profile.	15	342	31.791	T	2023-10-09	IPR008858	TROVE domain
Hit_vOTU_30_53	e3f6545b13615af1d477c96b977eadcc	544	SUPERFAMILY	SSF53300	vWA-like	341	528	2.45E-10	T	2023-10-09	IPR036465	von Willebrand factor A-like domain superfamily
Hit_vOTU_30_53	e3f6545b13615af1d477c96b977eadcc	544	Gene3D	G3DSA:3.40.50.410	-	325	532	3.5E-5	T	2023-10-09	IPR036465	von Willebrand factor A-like domain superfamily
Hit_vOTU_31_61	fe0863f8a25c66e55f5c7e1b9c4adc2b	655	Coils	Coil	Coil	285	305	-	T	2023-10-09
Hit_vOTU_31_106	0857ec17fc94203c60ee7b17a847a238	946	Pfam	PF05204	Homing endonuclease	248	325	3.9E-5	T	2023-10-09	IPR007869	Homing endonuclease PI-Sce
Hit_vOTU_31_106	0857ec17fc94203c60ee7b17a847a238	946	SUPERFAMILY	SSF52540	P-loop containing nucleoside triphosphate hydrolases	554	911	5.56E-17	T	2023-10-09	IPR027417	P-loop containing nucleoside triphosphate hydrolase
Hit_vOTU_31_106	0857ec17fc94203c60ee7b17a847a238	946	CDD	cd00081	Hint	44	149	7.38462E-5	T	2023-10-09
Hit_vOTU_31_106	0857ec17fc94203c60ee7b17a847a238	946	PRINTS	PR00379	Intein signature	165	177	2.2E-6	T	2023-10-09	IPR006142	Intein
Hit_vOTU_31_106	0857ec17fc94203c60ee7b17a847a238	946	PRINTS	PR00379	Intein signature	111	124	2.2E-6	T	2023-10-09	IPR006142	Intein
Hit_vOTU_31_106	0857ec17fc94203c60ee7b17a847a238	946	PRINTS	PR00379	Intein signature	432	449	2.2E-6	T	2023-10-09	IPR006142	Intein
Hit_vOTU_31_106	0857ec17fc94203c60ee7b17a847a238	946	PRINTS	PR00379	Intein signature	261	273	2.2E-6	T	2023-10-09	IPR006142	Intein
Hit_vOTU_31_106	0857ec17fc94203c60ee7b17a847a238	946	ProSiteProfiles	PS50818	Intein C-terminal splicing motif profile.	434	457	8.324	T	2023-10-09	IPR030934	Intein C-terminal splicing region
Hit_vOTU_31_106	0857ec17fc94203c60ee7b17a847a238	946	Gene3D	G3DSA:3.40.50.10810	-	456	653	3.4E-17	T	2023-10-09	IPR038718	SNF2-like, N-terminal domain superfamily
Hit_vOTU_31_106	0857ec17fc94203c60ee7b17a847a238	946	SUPERFAMILY	SSF51294	Hedgehog/intein (Hint) domain	43	456	6.28E-25	T	2023-10-09	IPR036844	Hint domain superfamily
Hit_vOTU_31_106	0857ec17fc94203c60ee7b17a847a238	946	SMART	SM00306	hint_7	42	148	7.8E-4	T	2023-10-09	IPR003587	Hint domain N-terminal
Hit_vOTU_31_106	0857ec17fc94203c60ee7b17a847a238	946	Gene3D	G3DSA:3.10.28.10	Homing endonucleases	166	329	2.4E-23	T	2023-10-09	IPR027434	Homing endonuclease
Hit_vOTU_31_106	0857ec17fc94203c60ee7b17a847a238	946	Pfam	PF00176	SNF2 family N-terminal domain	467	622	4.2E-10	T	2023-10-09	IPR000330	SNF2-related, N-terminal domain
Hit_vOTU_31_106	0857ec17fc94203c60ee7b17a847a238	946	ProSiteProfiles	PS50817	Intein N-terminal splicing motif profile.	44	124	11.313	T	2023-10-09	IPR006141	Intein N-terminal splicing region
Hit_vOTU_31_106	0857ec17fc94203c60ee7b17a847a238	946	CDD	cd17999	DEXHc_Mot1	557	660	1.30393E-6	T	2023-10-09
Hit_vOTU_31_106	0857ec17fc94203c60ee7b17a847a238	946	CDD	cd17919	DEXHc_Snf	468	607	1.98338E-15	T	2023-10-09
Hit_vOTU_31_106	0857ec17fc94203c60ee7b17a847a238	946	SUPERFAMILY	SSF55608	Homing endonucleases	244	326	4.37E-13	T	2023-10-09	IPR027434	Homing endonuclease
Hit_vOTU_31_106	0857ec17fc94203c60ee7b17a847a238	946	Pfam	PF14890	Intein splicing domain	58	456	2.3E-10	T	2023-10-09
Hit_vOTU_31_106	0857ec17fc94203c60ee7b17a847a238	946	ProSiteProfiles	PS50819	Intein DOD-type homing endonuclease domain profile.	168	300	16.121	T	2023-10-09	IPR004042	Intein DOD homing endonuclease
Hit_vOTU_31_106	0857ec17fc94203c60ee7b17a847a238	946	Gene3D	G3DSA:2.170.16.10	Hedgehog/intein (Hint) domain	77	165	4.0E-5	T	2023-10-09
Hit_vOTU_31_106	0857ec17fc94203c60ee7b17a847a238	946	Pfam	PF00271	Helicase conserved C-terminal domain	759	865	3.0E-7	T	2023-10-09	IPR001650	Helicase, C-terminal
Hit_vOTU_31_106	0857ec17fc94203c60ee7b17a847a238	946	SUPERFAMILY	SSF52540	P-loop containing nucleoside triphosphate hydrolases	457	656	9.4E-16	T	2023-10-09	IPR027417	P-loop containing nucleoside triphosphate hydrolase
Hit_vOTU_31_106	0857ec17fc94203c60ee7b17a847a238	946	Gene3D	G3DSA:2.170.16.10	Hedgehog/intein (Hint) domain	353	455	1.3E-5	T	2023-10-09
Hit_vOTU_31_106	0857ec17fc94203c60ee7b17a847a238	946	Gene3D	G3DSA:3.40.50.300	-	749	902	1.3E-10	T	2023-10-09
Hit_vOTU_31_89	fdaab328db19240538bb96f21149dae6	278	Gene3D	G3DSA:3.20.20.190	Phosphatidylinositol (PI) phosphodiesterase	13	273	1.5E-31	T	2023-10-09	IPR017946	PLC-like phosphodiesterase, TIM beta/alpha-barrel domain superfamily
Hit_vOTU_31_89	fdaab328db19240538bb96f21149dae6	278	SUPERFAMILY	SSF51695	PLC-like phosphodiesterases	19	271	3.71E-24	T	2023-10-09	IPR017946	PLC-like phosphodiesterase, TIM beta/alpha-barrel domain superfamily
Hit_vOTU_30_97	58e4b0923c76af1b6f2d785ef9c66ff7	268	SUPERFAMILY	SSF52540	P-loop containing nucleoside triphosphate hydrolases	23	244	2.66E-17	T	2023-10-09	IPR027417	P-loop containing nucleoside triphosphate hydrolase
Hit_vOTU_30_97	58e4b0923c76af1b6f2d785ef9c66ff7	268	Gene3D	G3DSA:3.40.50.300	-	19	73	2.6E-7	T	2023-10-09
Hit_vOTU_30_97	58e4b0923c76af1b6f2d785ef9c66ff7	268	CDD	cd00267	ABC_ATPase	200	257	1.28244E-5	T	2023-10-09
Hit_vOTU_30_97	58e4b0923c76af1b6f2d785ef9c66ff7	268	Gene3D	G3DSA:3.40.50.300	-	87	265	4.5E-7	T	2023-10-09
Hit_vOTU_30_97	58e4b0923c76af1b6f2d785ef9c66ff7	268	Pfam	PF13476	AAA domain	23	111	2.1E-7	T	2023-10-09	IPR038729	Rad50/SbcC-type AAA domain
Hit_vOTU_31_88	22ea1db49ff0ac0a115934c1478a3c00	216	Coils	Coil	Coil	126	174	-	T	2023-10-09
Hit_vOTU_31_27	c560e328a77bf7cbc6208c4dd0432cc0	700	CDD	cd00081	Hint	272	376	7.00991E-6	T	2023-10-09
Hit_vOTU_31_27	c560e328a77bf7cbc6208c4dd0432cc0	700	ProSiteProfiles	PS50819	Intein DOD-type homing endonuclease domain profile.	391	544	11.252	T	2023-10-09	IPR004042	Intein DOD homing endonuclease
Hit_vOTU_31_27	c560e328a77bf7cbc6208c4dd0432cc0	700	Gene3D	G3DSA:3.10.28.10	Homing endonucleases	387	570	5.5E-13	T	2023-10-09	IPR027434	Homing endonuclease
Hit_vOTU_31_27	c560e328a77bf7cbc6208c4dd0432cc0	700	SMART	SM00306	hint_7	270	375	4.0E-7	T	2023-10-09	IPR003587	Hint domain N-terminal
Hit_vOTU_31_27	c560e328a77bf7cbc6208c4dd0432cc0	700	SMART	SM00306	hint_7	87	180	0.055	T	2023-10-09	IPR003587	Hint domain N-terminal
Hit_vOTU_31_27	c560e328a77bf7cbc6208c4dd0432cc0	700	ProSiteProfiles	PS50817	Intein N-terminal splicing motif profile.	89	156	8.013	T	2023-10-09	IPR006141	Intein N-terminal splicing region
Hit_vOTU_31_27	c560e328a77bf7cbc6208c4dd0432cc0	700	SMART	SM00305	HINTC_6	597	644	0.03	T	2023-10-09	IPR003586	Hint domain C-terminal
Hit_vOTU_31_27	c560e328a77bf7cbc6208c4dd0432cc0	700	SMART	SM00305	HINTC_6	192	239	0.006	T	2023-10-09	IPR003586	Hint domain C-terminal
Hit_vOTU_31_27	c560e328a77bf7cbc6208c4dd0432cc0	700	ProSiteProfiles	PS50818	Intein C-terminal splicing motif profile.	616	639	8.392	T	2023-10-09	IPR030934	Intein C-terminal splicing region
Hit_vOTU_31_27	c560e328a77bf7cbc6208c4dd0432cc0	700	SUPERFAMILY	SSF55608	Homing endonucleases	494	568	3.06E-8	T	2023-10-09	IPR027434	Homing endonuclease
Hit_vOTU_31_27	c560e328a77bf7cbc6208c4dd0432cc0	700	SUPERFAMILY	SSF51294	Hedgehog/intein (Hint) domain	272	434	6.02E-19	T	2023-10-09	IPR036844	Hint domain superfamily
Hit_vOTU_31_27	c560e328a77bf7cbc6208c4dd0432cc0	700	SUPERFAMILY	SSF51294	Hedgehog/intein (Hint) domain	89	233	1.02E-17	T	2023-10-09	IPR036844	Hint domain superfamily
Hit_vOTU_31_27	c560e328a77bf7cbc6208c4dd0432cc0	700	MobiDBLite	mobidb-lite	consensus disorder prediction	668	690	-	T	2023-10-09
Hit_vOTU_31_27	c560e328a77bf7cbc6208c4dd0432cc0	700	CDD	cd00081	Hint	89	233	5.87929E-8	T	2023-10-09
Hit_vOTU_31_27	c560e328a77bf7cbc6208c4dd0432cc0	700	Gene3D	G3DSA:2.170.16.10	Hedgehog/intein (Hint) domain	271	384	1.6E-10	T	2023-10-09
Hit_vOTU_31_27	c560e328a77bf7cbc6208c4dd0432cc0	700	PRINTS	PR00379	Intein signature	388	400	4.3E-8	T	2023-10-09	IPR006142	Intein
Hit_vOTU_31_27	c560e328a77bf7cbc6208c4dd0432cc0	700	PRINTS	PR00379	Intein signature	614	631	4.3E-8	T	2023-10-09	IPR006142	Intein
Hit_vOTU_31_27	c560e328a77bf7cbc6208c4dd0432cc0	700	PRINTS	PR00379	Intein signature	504	516	4.3E-8	T	2023-10-09	IPR006142	Intein
Hit_vOTU_31_27	c560e328a77bf7cbc6208c4dd0432cc0	700	PRINTS	PR00379	Intein signature	326	339	4.3E-8	T	2023-10-09	IPR006142	Intein
Hit_vOTU_31_27	c560e328a77bf7cbc6208c4dd0432cc0	700	MobiDBLite	mobidb-lite	consensus disorder prediction	668	700	-	T	2023-10-09
Hit_vOTU_31_27	c560e328a77bf7cbc6208c4dd0432cc0	700	Pfam	PF14528	LAGLIDADG-like domain	502	539	5.3E-4	T	2023-10-09	IPR004860	Homing endonuclease, LAGLIDADG
Hit_vOTU_31_27	c560e328a77bf7cbc6208c4dd0432cc0	700	Gene3D	G3DSA:2.170.16.10	Hedgehog/intein (Hint) domain	87	233	4.9E-15	T	2023-10-09
Hit_vOTU_31_27	c560e328a77bf7cbc6208c4dd0432cc0	700	ProSiteProfiles	PS50817	Intein N-terminal splicing motif profile.	272	339	10.127	T	2023-10-09	IPR006141	Intein N-terminal splicing region
Hit_vOTU_31_27	c560e328a77bf7cbc6208c4dd0432cc0	700	ProSiteProfiles	PS50818	Intein C-terminal splicing motif profile.	211	234	8.098	T	2023-10-09	IPR030934	Intein C-terminal splicing region
Hit_vOTU_30_42	9d1c60f1c6d7345f8ca4c5c9c604ae52	240	Pfam	PF02498	BRO family, N-terminal domain	23	58	4.8E-11	T	2023-10-09	IPR003497	BRO N-terminal domain
Hit_vOTU_30_42	9d1c60f1c6d7345f8ca4c5c9c604ae52	240	ProSiteProfiles	PS51750	Bro-N domain profile.	1	64	12.588	T	2023-10-09	IPR003497	BRO N-terminal domain
Hit_vOTU_30_42	9d1c60f1c6d7345f8ca4c5c9c604ae52	240	SMART	SM01040	Bro_N_2	2	58	0.0025	T	2023-10-09	IPR003497	BRO N-terminal domain
Hit_vOTU_30_42	9d1c60f1c6d7345f8ca4c5c9c604ae52	240	Coils	Coil	Coil	97	117	-	T	2023-10-09
Hit_vOTU_30_42	9d1c60f1c6d7345f8ca4c5c9c604ae52	240	Pfam	PF03374	Phage antirepressor protein KilAC domain	117	225	3.4E-12	T	2023-10-09	IPR005039	Antirepressor protein, C-terminal
Hit_vOTU_31_49	0d6ff9f714d8bb7656da2807f01e7be9	200	Pfam	PF19190	Viral BACON domain	5	55	2.4E-6	T	2023-10-09
Hit_vOTU_31_49	0d6ff9f714d8bb7656da2807f01e7be9	200	Gene3D	G3DSA:2.60.40.10	Immunoglobulins	2	53	2.5E-8	T	2023-10-09	IPR013783	Immunoglobulin-like fold
Hit_vOTU_30_102	420e789b056651f8b66224436865ec30	180	Coils	Coil	Coil	143	163	-	T	2023-10-09
Hit_vOTU_31_14	a9d62f266673ddbb5e17d526c6ffbf6b	153	MobiDBLite	mobidb-lite	consensus disorder prediction	98	153	-	T	2023-10-09
Hit_vOTU_31_14	a9d62f266673ddbb5e17d526c6ffbf6b	153	MobiDBLite	mobidb-lite	consensus disorder prediction	119	153	-	T	2023-10-09
Hit_vOTU_31_19	ecf0c177f142888b6df389665741dd13	174	Coils	Coil	Coil	154	174	-	T	2023-10-09
Hit_vOTU_31_67	5ce6149113296db222a5c8e48f1706dd	329	SUPERFAMILY	SSF52540	P-loop containing nucleoside triphosphate hydrolases	3	232	1.99E-29	T	2023-10-09	IPR027417	P-loop containing nucleoside triphosphate hydrolase
Hit_vOTU_31_67	5ce6149113296db222a5c8e48f1706dd	329	Pfam	PF13177	DNA polymerase III, delta subunit	35	174	2.5E-16	T	2023-10-09
Hit_vOTU_31_67	5ce6149113296db222a5c8e48f1706dd	329	Gene3D	G3DSA:1.10.8.60	-	8	222	3.9E-45	T	2023-10-09
Hit_vOTU_31_67	5ce6149113296db222a5c8e48f1706dd	329	Gene3D	G3DSA:3.40.50.300	-	10	175	3.9E-45	T	2023-10-09
Hit_vOTU_31_67	5ce6149113296db222a5c8e48f1706dd	329	SMART	SM00382	AAA_5	35	175	3.8E-4	T	2023-10-09	IPR003593	AAA+ ATPase domain
Hit_vOTU_31_67	5ce6149113296db222a5c8e48f1706dd	329	CDD	cd18137	HLD_clamp_pol_III_gamma_tau	176	221	4.43389E-9	T	2023-10-09
Hit_vOTU_31_67	5ce6149113296db222a5c8e48f1706dd	329	CDD	cd00009	AAA	16	164	3.09616E-7	T	2023-10-09
Hit_vOTU_31_91	2f0a2ec282501a4436cff444c762fd21	278	Coils	Coil	Coil	120	140	-	T	2023-10-09
Hit_vOTU_31_2	f39b54302eb7b9f911e935114284f928	165	SUPERFAMILY	SSF63411	LuxS/MPP-like metallohydrolase	3	151	4.12E-25	T	2023-10-09	IPR011249	Metalloenzyme, LuxS/M16 peptidase-like
Hit_vOTU_31_2	f39b54302eb7b9f911e935114284f928	165	Pfam	PF02664	S-Ribosylhomocysteinase (LuxS)	2	153	1.9E-25	T	2023-10-09	IPR003815	S-ribosylhomocysteinase (LuxS)
Hit_vOTU_31_2	f39b54302eb7b9f911e935114284f928	165	Gene3D	G3DSA:3.30.1360.80	-	1	158	3.2E-29	T	2023-10-09	IPR037005	S-ribosylhomocysteinase (LuxS) superfamily
Hit_vOTU_31_17	bf249508045eed084ba1b544b071fb8d	270	Gene3D	G3DSA:3.20.20.190	Phosphatidylinositol (PI) phosphodiesterase	13	254	2.3E-13	T	2023-10-09	IPR017946	PLC-like phosphodiesterase, TIM beta/alpha-barrel domain superfamily
Hit_vOTU_31_17	bf249508045eed084ba1b544b071fb8d	270	SUPERFAMILY	SSF51695	PLC-like phosphodiesterases	16	264	8.37E-11	T	2023-10-09	IPR017946	PLC-like phosphodiesterase, TIM beta/alpha-barrel domain superfamily
Hit_vOTU_30_100	b998ac5a2d302fafc9a30c9fd154f34f	251	Coils	Coil	Coil	137	157	-	T	2023-10-09
Hit_vOTU_31_83	fcb8f89646c51d2781414b889bf2949e	313	MobiDBLite	mobidb-lite	consensus disorder prediction	236	267	-	T	2023-10-09
Hit_vOTU_31_39	fd5729c21208930cff002d3cea1ec222	199	Pfam	PF13004	Putative binding domain, N-terminal	4	54	1.6E-7	T	2023-10-09	IPR024361	Bacteroidetes-Associated Carbohydrate-binding Often N-terminal
Hit_vOTU_31_39	fd5729c21208930cff002d3cea1ec222	199	CDD	cd14948	BACON	4	54	1.7287E-5	T	2023-10-09	IPR024361	Bacteroidetes-Associated Carbohydrate-binding Often N-terminal
Hit_vOTU_31_39	fd5729c21208930cff002d3cea1ec222	199	Gene3D	G3DSA:2.60.40.10	Immunoglobulins	2	53	6.8E-9	T	2023-10-09	IPR013783	Immunoglobulin-like fold
Hit_vOTU_31_111	0e2c2173ac68d7d0f4a11e15ca4c6ce5	262	Pfam	PF06908	YspA SLOG family	4	151	2.2E-24	T	2023-10-09	IPR010697	YspA SLOG family
Hit_vOTU_31_111	0e2c2173ac68d7d0f4a11e15ca4c6ce5	262	Gene3D	G3DSA:3.40.50.450	-	1	169	3.8E-49	T	2023-10-09
Hit_vOTU_31_111	0e2c2173ac68d7d0f4a11e15ca4c6ce5	262	SUPERFAMILY	SSF102405	MCP/YpsA-like	1	165	4.81E-44	T	2023-10-09
Hit_vOTU_30_75	71e9f07e584be4da34c3cb369c888e07	475	SUPERFAMILY	SSF52540	P-loop containing nucleoside triphosphate hydrolases	18	170	1.44E-23	T	2023-10-09	IPR027417	P-loop containing nucleoside triphosphate hydrolase
Hit_vOTU_30_75	71e9f07e584be4da34c3cb369c888e07	475	CDD	cd18809	SF1_C_RecD	374	417	1.95453E-11	T	2023-10-09
Hit_vOTU_30_75	71e9f07e584be4da34c3cb369c888e07	475	Gene3D	G3DSA:3.40.50.300	-	331	413	1.4E-5	T	2023-10-09
Hit_vOTU_30_75	71e9f07e584be4da34c3cb369c888e07	475	CDD	cd18037	DEXSc_Pif1_like	25	206	6.60635E-55	T	2023-10-09
Hit_vOTU_30_75	71e9f07e584be4da34c3cb369c888e07	475	Pfam	PF05970	PIF1-like helicase	27	227	2.7E-32	T	2023-10-09	IPR010285	DNA helicase Pif1-like
Hit_vOTU_30_75	71e9f07e584be4da34c3cb369c888e07	475	SUPERFAMILY	SSF52540	P-loop containing nucleoside triphosphate hydrolases	152	439	4.25E-31	T	2023-10-09	IPR027417	P-loop containing nucleoside triphosphate hydrolase
Hit_vOTU_30_75	71e9f07e584be4da34c3cb369c888e07	475	Gene3D	G3DSA:3.40.50.300	-	4	223	5.9E-34	T	2023-10-09
Hit_vOTU_30_37	028c81ab544feada5c825f673c6a1f84	260	MobiDBLite	mobidb-lite	consensus disorder prediction	117	260	-	T	2023-10-09
Hit_vOTU_30_37	028c81ab544feada5c825f673c6a1f84	260	MobiDBLite	mobidb-lite	consensus disorder prediction	117	145	-	T	2023-10-09
Hit_vOTU_30_32	4f2092f48f59815557ded3bbe1421330	1500	CDD	cd14948	BACON	1156	1210	0.0010737	T	2023-10-09	IPR024361	Bacteroidetes-Associated Carbohydrate-binding Often N-terminal
Hit_vOTU_30_32	4f2092f48f59815557ded3bbe1421330	1500	Gene3D	G3DSA:2.60.40.10	Immunoglobulins	1216	1319	2.1E-9	T	2023-10-09	IPR013783	Immunoglobulin-like fold
Hit_vOTU_30_32	4f2092f48f59815557ded3bbe1421330	1500	Gene3D	G3DSA:2.60.40.10	Immunoglobulins	1113	1215	4.5E-11	T	2023-10-09	IPR013783	Immunoglobulin-like fold
Hit_vOTU_30_32	4f2092f48f59815557ded3bbe1421330	1500	Pfam	PF13004	Putative binding domain, N-terminal	1259	1316	4.1E-5	T	2023-10-09	IPR024361	Bacteroidetes-Associated Carbohydrate-binding Often N-terminal
Hit_vOTU_30_32	4f2092f48f59815557ded3bbe1421330	1500	Pfam	PF13004	Putative binding domain, N-terminal	1158	1213	3.7E-5	T	2023-10-09	IPR024361	Bacteroidetes-Associated Carbohydrate-binding Often N-terminal
Hit_vOTU_30_32	4f2092f48f59815557ded3bbe1421330	1500	Coils	Coil	Coil	770	790	-	T	2023-10-09
Hit_vOTU_31_84	26738342911b1df2b7819118283c5cc1	327	SUPERFAMILY	SSF109604	HD-domain/PDEase-like	140	296	2.55E-5	T	2023-10-09
Hit_vOTU_31_16	330c149228b9c2ca8ed9486d2679b5b3	175	Gene3D	G3DSA:3.30.420.10	-	1	153	4.4E-7	T	2023-10-09	IPR036397	Ribonuclease H superfamily
Hit_vOTU_31_96	e86808b3526f3854c63a2d98c347e43e	494	MobiDBLite	mobidb-lite	consensus disorder prediction	432	450	-	T	2023-10-09
Hit_vOTU_31_96	e86808b3526f3854c63a2d98c347e43e	494	MobiDBLite	mobidb-lite	consensus disorder prediction	432	494	-	T	2023-10-09
Hit_vOTU_30_101	f563933126368a9793f9df44789e5ff6	181	Pfam	PF18909	Siphovirus protein of unknown function (DUF5664)	84	171	5.7E-27	T	2023-10-09
Hit_vOTU_30_67	113e956bb8ba3ae35bcc29ffeb6af147	374	Gene3D	G3DSA:3.40.50.300	-	16	323	1.2E-31	T	2023-10-09
Hit_vOTU_30_67	113e956bb8ba3ae35bcc29ffeb6af147	374	SUPERFAMILY	SSF52540	P-loop containing nucleoside triphosphate hydrolases	40	264	1.53E-14	T	2023-10-09	IPR027417	P-loop containing nucleoside triphosphate hydrolase
Hit_vOTU_30_67	113e956bb8ba3ae35bcc29ffeb6af147	374	Coils	Coil	Coil	360	374	-	T	2023-10-09
Hit_vOTU_30_67	113e956bb8ba3ae35bcc29ffeb6af147	374	Pfam	PF03796	DnaB-like helicase C terminal domain	41	269	9.4E-15	T	2023-10-09	IPR007694	DNA helicase, DnaB-like, C-terminal
Hit_vOTU_30_67	113e956bb8ba3ae35bcc29ffeb6af147	374	MobiDBLite	mobidb-lite	consensus disorder prediction	342	374	-	T	2023-10-09
Hit_vOTU_30_99	7670206d9d14edba62732702fab6657c	439	MobiDBLite	mobidb-lite	consensus disorder prediction	60	108	-	T	2023-10-09
Hit_vOTU_30_49	8a7c35c94d0c45debfcfb036f7cb90fd	153	SUPERFAMILY	SSF55166	Hedgehog/DD-peptidase	35	142	1.37E-5	T	2023-10-09	IPR009045	Hedgehog signalling/DD-peptidase zinc-binding domain superfamily
Hit_vOTU_30_78	15cca9e0269f60373f58505ffcf74f13	369	Gene3D	G3DSA:3.10.150.10	DNA Polymerase III	1	244	3.5E-33	T	2023-10-09
Hit_vOTU_30_78	15cca9e0269f60373f58505ffcf74f13	369	SUPERFAMILY	SSF55979	DNA clamp	132	246	1.57E-10	T	2023-10-09
Hit_vOTU_30_78	15cca9e0269f60373f58505ffcf74f13	369	Gene3D	G3DSA:3.70.10.10	-	140	354	3.5E-33	T	2023-10-09
Hit_vOTU_30_78	15cca9e0269f60373f58505ffcf74f13	369	SMART	SM00480	pol35	29	363	0.0044	T	2023-10-09	IPR001001	DNA polymerase III, beta sliding clamp
Hit_vOTU_30_78	15cca9e0269f60373f58505ffcf74f13	369	Pfam	PF02767	DNA polymerase III beta subunit, central domain	135	245	8.5E-6	T	2023-10-09	IPR022637	DNA polymerase III, beta sliding clamp, central
Hit_vOTU_31_6	7b24addc6c2c641878b5bfe1201edb7f	450	Pfam	PF01068	ATP dependent DNA ligase domain	85	305	7.8E-9	T	2023-10-09	IPR012310	DNA ligase, ATP-dependent, central
Hit_vOTU_31_6	7b24addc6c2c641878b5bfe1201edb7f	450	Gene3D	G3DSA:3.30.470.30	DNA ligase/mRNA capping enzyme	83	315	1.6E-9	T	2023-10-09
Hit_vOTU_31_6	7b24addc6c2c641878b5bfe1201edb7f	450	SUPERFAMILY	SSF56091	DNA ligase/mRNA capping enzyme, catalytic domain	98	314	7.2E-12	T	2023-10-09
Hit_vOTU_31_6	7b24addc6c2c641878b5bfe1201edb7f	450	ProSiteProfiles	PS50160	ATP-dependent DNA ligase family profile.	219	358	8.524	T	2023-10-09	IPR012310	DNA ligase, ATP-dependent, central
Hit_vOTU_126_52	4629878fa192dcfaa7b9e2c292ce924d	824	Gene3D	G3DSA:2.60.40.10	Immunoglobulins	271	380	5.0E-5	T	2023-10-09	IPR013783	Immunoglobulin-like fold
Hit_vOTU_126_52	4629878fa192dcfaa7b9e2c292ce924d	824	Gene3D	G3DSA:2.60.40.10	Immunoglobulins	499	605	3.8E-14	T	2023-10-09	IPR013783	Immunoglobulin-like fold
Hit_vOTU_126_52	4629878fa192dcfaa7b9e2c292ce924d	824	CDD	cd14948	BACON	548	602	3.92292E-6	T	2023-10-09	IPR024361	Bacteroidetes-Associated Carbohydrate-binding Often N-terminal
Hit_vOTU_126_52	4629878fa192dcfaa7b9e2c292ce924d	824	Pfam	PF13004	Putative binding domain, N-terminal	549	602	4.8E-7	T	2023-10-09	IPR024361	Bacteroidetes-Associated Carbohydrate-binding Often N-terminal
Hit_vOTU_126_52	4629878fa192dcfaa7b9e2c292ce924d	824	Pfam	PF13004	Putative binding domain, N-terminal	342	376	4.6E-4	T	2023-10-09	IPR024361	Bacteroidetes-Associated Carbohydrate-binding Often N-terminal
Hit_vOTU_126_52	4629878fa192dcfaa7b9e2c292ce924d	824	CDD	cd14948	BACON	280	376	6.70405E-4	T	2023-10-09	IPR024361	Bacteroidetes-Associated Carbohydrate-binding Often N-terminal
Hit_vOTU_126_39	23394662be9af5b388c0b7232c861408	273	Coils	Coil	Coil	129	149	-	T	2023-10-09
Hit_vOTU_126_61	9b56ffe1e081f2f0649893daf7928c5d	239	Coils	Coil	Coil	4	24	-	T	2023-10-09
Hit_vOTU_126_61	9b56ffe1e081f2f0649893daf7928c5d	239	Coils	Coil	Coil	32	73	-	T	2023-10-09
Hit_vOTU_126_61	9b56ffe1e081f2f0649893daf7928c5d	239	Gene3D	G3DSA:1.20.5.340	-	1	82	5.3E-10	T	2023-10-09
Hit_vOTU_126_61	9b56ffe1e081f2f0649893daf7928c5d	239	SUPERFAMILY	SSF57997	Tropomyosin	5	77	3.92E-8	T	2023-10-09
Hit_vOTU_126_35	e9a3228267e6f2fbeb3efafa1d368609	154	Pfam	PF06841	T4-like virus tail tube protein gp19	15	147	1.2E-13	T	2023-10-09	IPR010667	Bacteriophage T4, Gp19, tail tube
Hit_vOTU_120_55	bf7c546d75071dd4da7f6bd94a318619	165	Gene3D	G3DSA:3.90.75.20	-	3	119	6.8E-25	T	2023-10-09
Hit_vOTU_120_55	bf7c546d75071dd4da7f6bd94a318619	165	SUPERFAMILY	SSF54060	His-Me finger endonucleases	7	108	5.41E-23	T	2023-10-09
Hit_vOTU_120_54	1dc63d9646b3ba0f09a2f694f112bb48	573	Pfam	PF04865	Baseplate J-like protein	255	435	1.5E-16	T	2023-10-09	IPR006949	Baseplate protein J-like
Hit_vOTU_124_33	2042d164f2a2f42085cdf8e94b813ac5	336	Coils	Coil	Coil	310	330	-	T	2023-10-09
Hit_vOTU_124_33	2042d164f2a2f42085cdf8e94b813ac5	336	MobiDBLite	mobidb-lite	consensus disorder prediction	1	25	-	T	2023-10-09
Hit_vOTU_120_16	0ea1f64a4da3630e70badd0e600dc7af	780	ProSitePatterns	PS00447	DNA polymerase family A signature.	528	547	-	T	2023-10-09	IPR019760	DNA-directed DNA polymerase, family A, conserved site
Hit_vOTU_120_16	0ea1f64a4da3630e70badd0e600dc7af	780	Pfam	PF00476	DNA polymerase family A	321	714	1.5E-66	T	2023-10-09	IPR001098	DNA-directed DNA polymerase, family A, palm domain
Hit_vOTU_120_16	0ea1f64a4da3630e70badd0e600dc7af	780	PRINTS	PR00868	DNA-polymerase family A (pol I) signature	416	438	3.9E-17	T	2023-10-09	IPR002298	DNA polymerase A
Hit_vOTU_120_16	0ea1f64a4da3630e70badd0e600dc7af	780	PRINTS	PR00868	DNA-polymerase family A (pol I) signature	460	483	3.9E-17	T	2023-10-09	IPR002298	DNA polymerase A
Hit_vOTU_120_16	0ea1f64a4da3630e70badd0e600dc7af	780	PRINTS	PR00868	DNA-polymerase family A (pol I) signature	626	642	3.9E-17	T	2023-10-09	IPR002298	DNA polymerase A
Hit_vOTU_120_16	0ea1f64a4da3630e70badd0e600dc7af	780	PRINTS	PR00868	DNA-polymerase family A (pol I) signature	490	503	3.9E-17	T	2023-10-09	IPR002298	DNA polymerase A
Hit_vOTU_120_16	0ea1f64a4da3630e70badd0e600dc7af	780	Pfam	PF01612	3'-5' exonuclease	20	207	1.2E-12	T	2023-10-09	IPR002562	3'-5' exonuclease domain
Hit_vOTU_120_16	0ea1f64a4da3630e70badd0e600dc7af	780	Gene3D	G3DSA:3.30.70.370	-	425	679	1.8E-57	T	2023-10-09
Hit_vOTU_120_16	0ea1f64a4da3630e70badd0e600dc7af	780	Gene3D	G3DSA:1.10.150.20	5' to 3' exonuclease	469	633	1.8E-57	T	2023-10-09
Hit_vOTU_120_16	0ea1f64a4da3630e70badd0e600dc7af	780	SUPERFAMILY	SSF53098	Ribonuclease H-like	16	207	3.2E-18	T	2023-10-09	IPR012337	Ribonuclease H-like superfamily
Hit_vOTU_120_16	0ea1f64a4da3630e70badd0e600dc7af	780	SUPERFAMILY	SSF56672	DNA/RNA polymerases	211	717	7.34E-84	T	2023-10-09	IPR043502	DNA/RNA polymerase superfamily
Hit_vOTU_120_16	0ea1f64a4da3630e70badd0e600dc7af	780	SMART	SM00482	polaultra3	446	674	5.8E-39	T	2023-10-09	IPR001098	DNA-directed DNA polymerase, family A, palm domain
Hit_vOTU_120_16	0ea1f64a4da3630e70badd0e600dc7af	780	Gene3D	G3DSA:3.30.420.10	-	17	232	9.4E-36	T	2023-10-09	IPR036397	Ribonuclease H superfamily
Hit_vOTU_120_16	0ea1f64a4da3630e70badd0e600dc7af	780	Gene3D	G3DSA:1.20.1060.10	Taq DNA Polymerase; Chain T	284	418	9.0E-10	T	2023-10-09
Hit_vOTU_120_7	14cca65967458b9518bfe5440252709d	648	Pfam	PF10145	Phage-related minor tail protein	96	291	1.9E-28	T	2023-10-09	IPR010090	Phage tail tape measure protein
Hit_vOTU_120_7	14cca65967458b9518bfe5440252709d	648	TIGRFAM	TIGR01760	tape_meas_TP901: phage tail tape measure protein, TP901 family, core region	62	396	1.3E-35	T	2023-10-09	IPR010090	Phage tail tape measure protein
Hit_vOTU_126_23	c1dbdc316685269fbcee32213ec1465a	758	Gene3D	G3DSA:1.20.1060.10	Taq DNA Polymerase; Chain T	251	401	3.2E-9	T	2023-10-09
Hit_vOTU_126_23	c1dbdc316685269fbcee32213ec1465a	758	ProSitePatterns	PS00447	DNA polymerase family A signature.	511	530	-	T	2023-10-09	IPR019760	DNA-directed DNA polymerase, family A, conserved site
Hit_vOTU_126_23	c1dbdc316685269fbcee32213ec1465a	758	Gene3D	G3DSA:3.30.70.370	-	408	651	1.6E-56	T	2023-10-09
Hit_vOTU_126_23	c1dbdc316685269fbcee32213ec1465a	758	PRINTS	PR00868	DNA-polymerase family A (pol I) signature	609	625	5.6E-17	T	2023-10-09	IPR002298	DNA polymerase A
Hit_vOTU_126_23	c1dbdc316685269fbcee32213ec1465a	758	PRINTS	PR00868	DNA-polymerase family A (pol I) signature	399	421	5.6E-17	T	2023-10-09	IPR002298	DNA polymerase A
Hit_vOTU_126_23	c1dbdc316685269fbcee32213ec1465a	758	PRINTS	PR00868	DNA-polymerase family A (pol I) signature	443	466	5.6E-17	T	2023-10-09	IPR002298	DNA polymerase A
Hit_vOTU_126_23	c1dbdc316685269fbcee32213ec1465a	758	PRINTS	PR00868	DNA-polymerase family A (pol I) signature	473	486	5.6E-17	T	2023-10-09	IPR002298	DNA polymerase A
Hit_vOTU_126_23	c1dbdc316685269fbcee32213ec1465a	758	SMART	SM00474	35exoneu6	5	193	5.6E-7	T	2023-10-09	IPR002562	3'-5' exonuclease domain
Hit_vOTU_126_23	c1dbdc316685269fbcee32213ec1465a	758	Pfam	PF00476	DNA polymerase family A	306	648	3.5E-67	T	2023-10-09	IPR001098	DNA-directed DNA polymerase, family A, palm domain
Hit_vOTU_126_23	c1dbdc316685269fbcee32213ec1465a	758	Pfam	PF01612	3'-5' exonuclease	5	192	2.7E-18	T	2023-10-09	IPR002562	3'-5' exonuclease domain
Hit_vOTU_126_23	c1dbdc316685269fbcee32213ec1465a	758	SUPERFAMILY	SSF56672	DNA/RNA polymerases	196	700	4.56E-81	T	2023-10-09	IPR043502	DNA/RNA polymerase superfamily
Hit_vOTU_126_23	c1dbdc316685269fbcee32213ec1465a	758	Gene3D	G3DSA:1.10.150.20	5' to 3' exonuclease	452	616	1.6E-56	T	2023-10-09
Hit_vOTU_126_23	c1dbdc316685269fbcee32213ec1465a	758	Gene3D	G3DSA:3.30.420.10	-	2	217	1.4E-39	T	2023-10-09	IPR036397	Ribonuclease H superfamily
Hit_vOTU_126_23	c1dbdc316685269fbcee32213ec1465a	758	SMART	SM00482	polaultra3	429	656	8.3E-40	T	2023-10-09	IPR001098	DNA-directed DNA polymerase, family A, palm domain
Hit_vOTU_126_23	c1dbdc316685269fbcee32213ec1465a	758	SUPERFAMILY	SSF53098	Ribonuclease H-like	4	199	1.25E-22	T	2023-10-09	IPR012337	Ribonuclease H-like superfamily
Hit_vOTU_120_37	f952d6576e3d6cdfc3a458efc7a9805a	177	CDD	cd17179	FERM_F1_PLEKHH2	71	96	9.65094E-4	T	2023-10-09
Hit_vOTU_120_15	2f6fa643b55d197c26e5d2325f6e2890	256	Pfam	PF00303	Thymidylate synthase	96	249	4.6E-13	T	2023-10-09	IPR023451	Thymidylate synthase/dCMP hydroxymethylase domain
Hit_vOTU_120_15	2f6fa643b55d197c26e5d2325f6e2890	256	Gene3D	G3DSA:3.30.572.10	Thymidylate Synthase	26	255	1.2E-23	T	2023-10-09	IPR036926	Thymidylate synthase/dCMP hydroxymethylase superfamily
Hit_vOTU_120_15	2f6fa643b55d197c26e5d2325f6e2890	256	SUPERFAMILY	SSF55831	Thymidylate synthase/dCMP hydroxymethylase	70	247	1.02E-24	T	2023-10-09	IPR036926	Thymidylate synthase/dCMP hydroxymethylase superfamily
Hit_vOTU_120_2	590aa29bed46476f0ee12c80418d19d0	2058	Coils	Coil	Coil	961	988	-	T	2023-10-09
Hit_vOTU_120_2	590aa29bed46476f0ee12c80418d19d0	2058	ProSiteProfiles	PS51688	Intramolecular chaperone auto-processing (ICA) domain profile.	1943	2052	11.251	T	2023-10-09	IPR030392	Intramolecular chaperone auto-processing domain
Hit_vOTU_120_2	590aa29bed46476f0ee12c80418d19d0	2058	Coils	Coil	Coil	135	155	-	T	2023-10-09
Hit_vOTU_120_2	590aa29bed46476f0ee12c80418d19d0	2058	Coils	Coil	Coil	725	752	-	T	2023-10-09
Hit_vOTU_120_2	590aa29bed46476f0ee12c80418d19d0	2058	Coils	Coil	Coil	2038	2058	-	T	2023-10-09
Hit_vOTU_120_2	590aa29bed46476f0ee12c80418d19d0	2058	Coils	Coil	Coil	171	245	-	T	2023-10-09
Hit_vOTU_126_42	7f1acaf89ac5323ea8156f7bd256c109	270	MobiDBLite	mobidb-lite	consensus disorder prediction	1	29	-	T	2023-10-09
Hit_vOTU_126_42	7f1acaf89ac5323ea8156f7bd256c109	270	MobiDBLite	mobidb-lite	consensus disorder prediction	1	39	-	T	2023-10-09
Hit_vOTU_126_42	7f1acaf89ac5323ea8156f7bd256c109	270	Pfam	PF08804	gp32 DNA binding protein like	78	206	1.0E-10	T	2023-10-09	IPR012339	Bacteriophage T4, Gp32, single-stranded DNA-binding
Hit_vOTU_126_42	7f1acaf89ac5323ea8156f7bd256c109	270	MobiDBLite	mobidb-lite	consensus disorder prediction	228	270	-	T	2023-10-09
Hit_vOTU_124_35	5c5dc0e0a2eb457f4cba0a9f9abc97c0	334	TIGRFAM	TIGR03299	LGT_TIGR03299: phage/plasmid-like protein TIGR03299	24	328	1.0E-46	T	2023-10-09	IPR017686	Phage/plasmid-like protein
Hit_vOTU_124_35	5c5dc0e0a2eb457f4cba0a9f9abc97c0	334	Pfam	PF06067	Domain of unknown function (DUF932)	76	308	3.1E-38	T	2023-10-09	IPR026325	Protein of unknown function DUF932
Hit_vOTU_124_2	c34a68f95ce4cdeea200a8e1f4e996e9	445	Coils	Coil	Coil	265	285	-	T	2023-10-09
Hit_vOTU_124_2	c34a68f95ce4cdeea200a8e1f4e996e9	445	Coils	Coil	Coil	23	67	-	T	2023-10-09
Hit_vOTU_124_2	c34a68f95ce4cdeea200a8e1f4e996e9	445	MobiDBLite	mobidb-lite	consensus disorder prediction	26	66	-	T	2023-10-09
Hit_vOTU_124_2	c34a68f95ce4cdeea200a8e1f4e996e9	445	MobiDBLite	mobidb-lite	consensus disorder prediction	1	78	-	T	2023-10-09
Hit_vOTU_120_14	6e1beeb669fc23b71f1d5ff338cd9a69	178	Pfam	PF00692	dUTPase	61	175	4.3E-10	T	2023-10-09	IPR029054	dUTPase-like
Hit_vOTU_120_14	6e1beeb669fc23b71f1d5ff338cd9a69	178	SUPERFAMILY	SSF51283	dUTPase-like	11	176	2.26E-22	T	2023-10-09	IPR036157	dUTPase-like superfamily
Hit_vOTU_120_14	6e1beeb669fc23b71f1d5ff338cd9a69	178	Gene3D	G3DSA:2.70.40.10	-	2	177	9.3E-26	T	2023-10-09	IPR036157	dUTPase-like superfamily
Hit_vOTU_120_40	46a9618a1d07a010ecde8ffdfc5bd6cc	186	Coils	Coil	Coil	165	185	-	T	2023-10-09
Hit_vOTU_120_40	46a9618a1d07a010ecde8ffdfc5bd6cc	186	Coils	Coil	Coil	81	105	-	T	2023-10-09
Hit_vOTU_120_40	46a9618a1d07a010ecde8ffdfc5bd6cc	186	MobiDBLite	mobidb-lite	consensus disorder prediction	1	186	-	T	2023-10-09
Hit_vOTU_120_40	46a9618a1d07a010ecde8ffdfc5bd6cc	186	MobiDBLite	mobidb-lite	consensus disorder prediction	123	171	-	T	2023-10-09
Hit_vOTU_120_40	46a9618a1d07a010ecde8ffdfc5bd6cc	186	MobiDBLite	mobidb-lite	consensus disorder prediction	1	110	-	T	2023-10-09
Hit_vOTU_124_47	27489ed58cc61dab08d16dcb8c79aa74	241	MobiDBLite	mobidb-lite	consensus disorder prediction	197	241	-	T	2023-10-09
Hit_vOTU_124_27	58f89e881bbe427e05f573c725b7a190	2612	Coils	Coil	Coil	731	751	-	T	2023-10-09
Hit_vOTU_124_27	58f89e881bbe427e05f573c725b7a190	2612	MobiDBLite	mobidb-lite	consensus disorder prediction	844	899	-	T	2023-10-09
Hit_vOTU_124_27	58f89e881bbe427e05f573c725b7a190	2612	Coils	Coil	Coil	791	811	-	T	2023-10-09
Hit_vOTU_124_27	58f89e881bbe427e05f573c725b7a190	2612	MobiDBLite	mobidb-lite	consensus disorder prediction	1166	1189	-	T	2023-10-09
Hit_vOTU_124_27	58f89e881bbe427e05f573c725b7a190	2612	Coils	Coil	Coil	859	890	-	T	2023-10-09
Hit_vOTU_124_27	58f89e881bbe427e05f573c725b7a190	2612	MobiDBLite	mobidb-lite	consensus disorder prediction	851	888	-	T	2023-10-09
Hit_vOTU_124_27	58f89e881bbe427e05f573c725b7a190	2612	Coils	Coil	Coil	663	697	-	T	2023-10-09
Hit_vOTU_124_27	58f89e881bbe427e05f573c725b7a190	2612	MobiDBLite	mobidb-lite	consensus disorder prediction	2547	2577	-	T	2023-10-09
Hit_vOTU_124_27	58f89e881bbe427e05f573c725b7a190	2612	Coils	Coil	Coil	597	617	-	T	2023-10-09
Hit_vOTU_126_6	c9ff884a746e0fd9f5a76f00c9d30f06	185	MobiDBLite	mobidb-lite	consensus disorder prediction	123	185	-	T	2023-10-09
Hit_vOTU_126_6	c9ff884a746e0fd9f5a76f00c9d30f06	185	MobiDBLite	mobidb-lite	consensus disorder prediction	62	185	-	T	2023-10-09
Hit_vOTU_126_6	c9ff884a746e0fd9f5a76f00c9d30f06	185	MobiDBLite	mobidb-lite	consensus disorder prediction	1	22	-	T	2023-10-09
Hit_vOTU_126_6	c9ff884a746e0fd9f5a76f00c9d30f06	185	MobiDBLite	mobidb-lite	consensus disorder prediction	62	112	-	T	2023-10-09
Hit_vOTU_126_6	c9ff884a746e0fd9f5a76f00c9d30f06	185	Coils	Coil	Coil	82	107	-	T	2023-10-09
Hit_vOTU_124_16	a0a318eb3619415417b666ab29756916	968	Coils	Coil	Coil	453	473	-	T	2023-10-09
Hit_vOTU_124_16	a0a318eb3619415417b666ab29756916	968	Coils	Coil	Coil	494	517	-	T	2023-10-09
Hit_vOTU_120_13	3b79f57e61e70b54fb908c79c21465f7	195	Gene3D	G3DSA:1.20.1260.10	-	51	193	1.1E-10	T	2023-10-09	IPR012347	Ferritin-like
Hit_vOTU_120_13	3b79f57e61e70b54fb908c79c21465f7	195	SUPERFAMILY	SSF47240	Ferritin-like	55	180	2.86E-15	T	2023-10-09	IPR009078	Ferritin-like superfamily
Hit_vOTU_120_13	3b79f57e61e70b54fb908c79c21465f7	195	Pfam	PF00210	Ferritin-like domain	70	181	7.0E-7	T	2023-10-09	IPR008331	Ferritin/DPS protein domain
Hit_vOTU_120_60	5b92ff874051ea47a4635c7ccad4f0fd	326	MobiDBLite	mobidb-lite	consensus disorder prediction	307	326	-	T	2023-10-09
Hit_vOTU_120_45	c87c71f379afde3c67ba333886a7991a	351	SUPERFAMILY	SSF53335	S-adenosyl-L-methionine-dependent methyltransferases	40	302	1.37E-17	T	2023-10-09	IPR029063	S-adenosyl-L-methionine-dependent methyltransferase
Hit_vOTU_120_45	c87c71f379afde3c67ba333886a7991a	351	Gene3D	G3DSA:3.40.50.150	Vaccinia Virus protein VP39	58	173	1.7E-14	T	2023-10-09
Hit_vOTU_120_45	c87c71f379afde3c67ba333886a7991a	351	Gene3D	G3DSA:3.90.120.10	DNA Methylase	143	303	1.7E-14	T	2023-10-09
Hit_vOTU_120_45	c87c71f379afde3c67ba333886a7991a	351	Pfam	PF00145	C-5 cytosine-specific DNA methylase	42	304	6.7E-11	T	2023-10-09	IPR001525	C-5 cytosine methyltransferase
Hit_vOTU_120_45	c87c71f379afde3c67ba333886a7991a	351	PRINTS	PR00105	Cytosine-specific DNA methyltransferase signature	5	21	6.3E-6	T	2023-10-09	IPR001525	C-5 cytosine methyltransferase
Hit_vOTU_120_45	c87c71f379afde3c67ba333886a7991a	351	PRINTS	PR00105	Cytosine-specific DNA methyltransferase signature	149	162	6.3E-6	T	2023-10-09	IPR001525	C-5 cytosine methyltransferase
Hit_vOTU_120_45	c87c71f379afde3c67ba333886a7991a	351	PRINTS	PR00105	Cytosine-specific DNA methyltransferase signature	107	121	6.3E-6	T	2023-10-09	IPR001525	C-5 cytosine methyltransferase
Hit_vOTU_120_41	78c2d65fd65872f448a765dbe8501cb5	160	Coils	Coil	Coil	114	134	-	T	2023-10-09
Hit_vOTU_124_8	638ef2a1737dd6a38eae46dfbf10971b	929	Coils	Coil	Coil	547	581	-	T	2023-10-09
Hit_vOTU_120_56	464320f1b9651a074cd21751a3280c76	495	CDD	cd17926	DEXHc_RE	104	251	1.37579E-16	T	2023-10-09
Hit_vOTU_120_56	464320f1b9651a074cd21751a3280c76	495	Pfam	PF00271	Helicase conserved C-terminal domain	340	440	2.4E-16	T	2023-10-09	IPR001650	Helicase, C-terminal
Hit_vOTU_120_56	464320f1b9651a074cd21751a3280c76	495	Gene3D	G3DSA:3.40.50.300	-	95	283	1.3E-21	T	2023-10-09
Hit_vOTU_120_56	464320f1b9651a074cd21751a3280c76	495	SMART	SM00487	ultradead3	100	275	7.7E-7	T	2023-10-09	IPR014001	Helicase superfamily 1/2, ATP-binding domain
Hit_vOTU_120_56	464320f1b9651a074cd21751a3280c76	495	CDD	cd18811	SF2_C_RecG	331	424	3.72043E-13	T	2023-10-09
Hit_vOTU_120_56	464320f1b9651a074cd21751a3280c76	495	SMART	SM00490	helicmild6	357	441	3.5E-13	T	2023-10-09	IPR001650	Helicase, C-terminal
Hit_vOTU_120_56	464320f1b9651a074cd21751a3280c76	495	Pfam	PF04851	Type III restriction enzyme, res subunit	101	253	4.6E-15	T	2023-10-09	IPR006935	Helicase/UvrB, N-terminal
Hit_vOTU_120_56	464320f1b9651a074cd21751a3280c76	495	Gene3D	G3DSA:3.40.50.300	-	311	486	4.6E-27	T	2023-10-09
Hit_vOTU_120_56	464320f1b9651a074cd21751a3280c76	495	SUPERFAMILY	SSF52540	P-loop containing nucleoside triphosphate hydrolases	155	448	7.07E-30	T	2023-10-09	IPR027417	P-loop containing nucleoside triphosphate hydrolase
Hit_vOTU_120_56	464320f1b9651a074cd21751a3280c76	495	ProSiteProfiles	PS51192	Superfamilies 1 and 2 helicase ATP-binding type-1 domain profile.	136	270	2024-11-27	T	2023-10-09	IPR014001	Helicase superfamily 1/2, ATP-binding domain
Hit_vOTU_120_56	464320f1b9651a074cd21751a3280c76	495	ProSiteProfiles	PS51194	Superfamilies 1 and 2 helicase C-terminal domain profile.	334	478	13.058	T	2023-10-09	IPR001650	Helicase, C-terminal
Hit_vOTU_120_57	dd68ff17c4e0ae90709a0fec8aac7e34	168	Gene3D	G3DSA:3.90.75.20	-	3	101	3.7E-25	T	2023-10-09
Hit_vOTU_120_57	dd68ff17c4e0ae90709a0fec8aac7e34	168	SUPERFAMILY	SSF46894	C-terminal effector domain of the bipartite response regulators	131	167	5.1E-5	T	2023-10-09	IPR016032	Signal transduction response regulator, C-terminal effector
Hit_vOTU_120_57	dd68ff17c4e0ae90709a0fec8aac7e34	168	Pfam	PF13392	HNH endonuclease	49	93	2.4E-9	T	2023-10-09	IPR003615	HNH nuclease
Hit_vOTU_120_57	dd68ff17c4e0ae90709a0fec8aac7e34	168	Gene3D	G3DSA:1.10.10.10	winged helix"" repressor DNA binding domain	118	168	3.4E-5	T	2023-10-09	IPR036388	Winged helix-like DNA-binding domain superfamily
Hit_vOTU_120_57	dd68ff17c4e0ae90709a0fec8aac7e34	168	SUPERFAMILY	SSF54060	His-Me finger endonucleases	4	98	1.0E-19	T	2023-10-09
Hit_vOTU_126_60	1970a3042a03165faca97ca5ad115a92	494	Pfam	PF00271	Helicase conserved C-terminal domain	337	438	1.1E-16	T	2023-10-09	IPR001650	Helicase, C-terminal
Hit_vOTU_126_60	1970a3042a03165faca97ca5ad115a92	494	CDD	cd18811	SF2_C_RecG	338	412	1.75233E-11	T	2023-10-09
Hit_vOTU_126_60	1970a3042a03165faca97ca5ad115a92	494	SUPERFAMILY	SSF52540	P-loop containing nucleoside triphosphate hydrolases	154	448	2.51E-30	T	2023-10-09	IPR027417	P-loop containing nucleoside triphosphate hydrolase
Hit_vOTU_126_60	1970a3042a03165faca97ca5ad115a92	494	SMART	SM00490	helicmild6	356	440	3.6E-11	T	2023-10-09	IPR001650	Helicase, C-terminal
Hit_vOTU_126_60	1970a3042a03165faca97ca5ad115a92	494	CDD	cd18804	SF2_C_priA	382	448	3.07168E-7	T	2023-10-09
Hit_vOTU_126_60	1970a3042a03165faca97ca5ad115a92	494	CDD	cd17926	DEXHc_RE	103	250	3.39662E-17	T	2023-10-09
Hit_vOTU_126_60	1970a3042a03165faca97ca5ad115a92	494	Pfam	PF04851	Type III restriction enzyme, res subunit	100	252	4.8E-16	T	2023-10-09	IPR006935	Helicase/UvrB, N-terminal
Hit_vOTU_126_60	1970a3042a03165faca97ca5ad115a92	494	Gene3D	G3DSA:3.40.50.300	-	94	281	3.3E-22	T	2023-10-09
Hit_vOTU_126_60	1970a3042a03165faca97ca5ad115a92	494	Gene3D	G3DSA:3.40.50.300	-	306	484	1.5E-27	T	2023-10-09
Hit_vOTU_126_60	1970a3042a03165faca97ca5ad115a92	494	ProSiteProfiles	PS51192	Superfamilies 1 and 2 helicase ATP-binding type-1 domain profile.	118	269	10.817	T	2023-10-09	IPR014001	Helicase superfamily 1/2, ATP-binding domain
Hit_vOTU_126_60	1970a3042a03165faca97ca5ad115a92	494	SMART	SM00487	ultradead3	99	286	5.6E-8	T	2023-10-09	IPR014001	Helicase superfamily 1/2, ATP-binding domain
Hit_vOTU_126_60	1970a3042a03165faca97ca5ad115a92	494	ProSiteProfiles	PS51194	Superfamilies 1 and 2 helicase C-terminal domain profile.	330	477	12.77	T	2023-10-09	IPR001650	Helicase, C-terminal
Hit_vOTU_120_49	76749c176b27d1bafa53b182367846c8	298	Pfam	PF18911	PKD domain	10	67	6.2E-9	T	2023-10-09
Hit_vOTU_120_49	76749c176b27d1bafa53b182367846c8	298	ProSiteProfiles	PS50093	Polycystic kidney disease (PKD) domain profile.	25	80	13.514	T	2023-10-09	IPR000601	PKD domain
Hit_vOTU_120_49	76749c176b27d1bafa53b182367846c8	298	SUPERFAMILY	SSF49299	PKD domain	5	75	2.35E-13	T	2023-10-09	IPR035986	PKD domain superfamily
Hit_vOTU_120_49	76749c176b27d1bafa53b182367846c8	298	Gene3D	G3DSA:2.60.40.10	Immunoglobulins	8	80	4.2E-12	T	2023-10-09	IPR013783	Immunoglobulin-like fold
Hit_vOTU_120_49	76749c176b27d1bafa53b182367846c8	298	CDD	cd00146	PKD	9	80	3.57023E-8	T	2023-10-09
Hit_vOTU_120_49	76749c176b27d1bafa53b182367846c8	298	SMART	SM00089	PKD_9	4	83	7.7E-5	T	2023-10-09	IPR022409	PKD/Chitinase domain
Hit_vOTU_124_51	b4c9d6a5bda7dbfafe00ac0106e0d356	155	Pfam	PF11753	Protein of unknwon function (DUF3310)	7	68	1.4E-14	T	2023-10-09	IPR021739	SaV-like
Hit_vOTU_120_66	31e16fef5aea96443be338ce3583f778	500	Gene3D	G3DSA:3.40.50.300	-	2	226	1.4E-57	T	2023-10-09
Hit_vOTU_120_66	31e16fef5aea96443be338ce3583f778	500	Gene3D	G3DSA:3.30.420.240	-	260	458	1.9E-26	T	2023-10-09
Hit_vOTU_126_58	721ea2b89166a2a6aab5d19de1d5cf44	638	Coils	Coil	Coil	324	344	-	T	2023-10-09
Hit_vOTU_126_14	cd7166c7e3f5f5894c9ac4079a30cb0b	308	MobiDBLite	mobidb-lite	consensus disorder prediction	52	74	-	T	2023-10-09
Hit_vOTU_126_49	02254a3bd777051884f3d74ed60e148f	497	MobiDBLite	mobidb-lite	consensus disorder prediction	10	46	-	T	2023-10-09
Hit_vOTU_126_49	02254a3bd777051884f3d74ed60e148f	497	Coils	Coil	Coil	265	285	-	T	2023-10-09
Hit_vOTU_126_49	02254a3bd777051884f3d74ed60e148f	497	MobiDBLite	mobidb-lite	consensus disorder prediction	459	485	-	T	2023-10-09
Hit_vOTU_126_49	02254a3bd777051884f3d74ed60e148f	497	MobiDBLite	mobidb-lite	consensus disorder prediction	440	497	-	T	2023-10-09
Hit_vOTU_120_5	e2221253d2c114ac7456182f4219bb15	588	Gene3D	G3DSA:3.40.50.11780	-	254	415	7.7E-6	T	2023-10-09
Hit_vOTU_126_54	38a448940e3fb111ace6d79b2722cb6f	311	Gene3D	G3DSA:2.60.40.10	Immunoglobulins	50	156	8.8E-12	T	2023-10-09	IPR013783	Immunoglobulin-like fold
Hit_vOTU_126_54	38a448940e3fb111ace6d79b2722cb6f	311	Gene3D	G3DSA:3.90.1340.10	-	160	221	1.3E-12	T	2023-10-09	IPR037053	Phage tail collar domain superfamily
Hit_vOTU_126_54	38a448940e3fb111ace6d79b2722cb6f	311	SUPERFAMILY	SSF88874	Receptor-binding domain of short tail fibre protein gp12	161	310	7.06E-31	T	2023-10-09
Hit_vOTU_126_54	38a448940e3fb111ace6d79b2722cb6f	311	Pfam	PF07484	Phage Tail Collar Domain	162	220	1.8E-16	T	2023-10-09	IPR011083	Phage tail collar domain
Hit_vOTU_124_25	550f3186730531ad7d0b092dba661aad	853	CDD	cd14948	BACON	823	853	4.74267E-4	T	2023-10-09	IPR024361	Bacteroidetes-Associated Carbohydrate-binding Often N-terminal
Hit_vOTU_124_25	550f3186730531ad7d0b092dba661aad	853	Gene3D	G3DSA:2.60.40.10	Immunoglobulins	2	51	3.6E-7	T	2023-10-09	IPR013783	Immunoglobulin-like fold
Hit_vOTU_124_25	550f3186730531ad7d0b092dba661aad	853	TIGRFAM	TIGR02543	List_Bact_rpt: repeat, TIGR02543 family	715	754	9.7E-10	T	2023-10-09	IPR013378	Listeria/Bacterioides repeat
Hit_vOTU_124_25	550f3186730531ad7d0b092dba661aad	853	TIGRFAM	TIGR02543	List_Bact_rpt: repeat, TIGR02543 family	331	364	1.3E-5	T	2023-10-09	IPR013378	Listeria/Bacterioides repeat
Hit_vOTU_124_25	550f3186730531ad7d0b092dba661aad	853	TIGRFAM	TIGR02543	List_Bact_rpt: repeat, TIGR02543 family	108	145	8.3E-7	T	2023-10-09	IPR013378	Listeria/Bacterioides repeat
Hit_vOTU_124_25	550f3186730531ad7d0b092dba661aad	853	TIGRFAM	TIGR02543	List_Bact_rpt: repeat, TIGR02543 family	401	439	8.3E-9	T	2023-10-09	IPR013378	Listeria/Bacterioides repeat
Hit_vOTU_124_25	550f3186730531ad7d0b092dba661aad	853	TIGRFAM	TIGR02543	List_Bact_rpt: repeat, TIGR02543 family	482	516	1.0E-5	T	2023-10-09	IPR013378	Listeria/Bacterioides repeat
Hit_vOTU_124_25	550f3186730531ad7d0b092dba661aad	853	Pfam	PF18998	Divergent InlB B-repeat domain	223	287	2.0E-7	T	2023-10-09
Hit_vOTU_124_25	550f3186730531ad7d0b092dba661aad	853	Pfam	PF18998	Divergent InlB B-repeat domain	153	220	2.5E-12	T	2023-10-09
Hit_vOTU_124_25	550f3186730531ad7d0b092dba661aad	853	Pfam	PF18998	Divergent InlB B-repeat domain	756	821	1.7E-15	T	2023-10-09
Hit_vOTU_124_25	550f3186730531ad7d0b092dba661aad	853	Pfam	PF09479	Listeria-Bacteroides repeat domain (List_Bact_rpt)	369	435	4.4E-15	T	2023-10-09	IPR013378	Listeria/Bacterioides repeat
Hit_vOTU_124_25	550f3186730531ad7d0b092dba661aad	853	Pfam	PF09479	Listeria-Bacteroides repeat domain (List_Bact_rpt)	441	513	8.7E-13	T	2023-10-09	IPR013378	Listeria/Bacterioides repeat
Hit_vOTU_124_25	550f3186730531ad7d0b092dba661aad	853	Pfam	PF09479	Listeria-Bacteroides repeat domain (List_Bact_rpt)	86	142	2.8E-7	T	2023-10-09	IPR013378	Listeria/Bacterioides repeat
Hit_vOTU_124_25	550f3186730531ad7d0b092dba661aad	853	Pfam	PF09479	Listeria-Bacteroides repeat domain (List_Bact_rpt)	685	750	1.7E-14	T	2023-10-09	IPR013378	Listeria/Bacterioides repeat
Hit_vOTU_124_25	550f3186730531ad7d0b092dba661aad	853	Pfam	PF09479	Listeria-Bacteroides repeat domain (List_Bact_rpt)	521	595	2.1E-4	T	2023-10-09	IPR013378	Listeria/Bacterioides repeat
Hit_vOTU_124_25	550f3186730531ad7d0b092dba661aad	853	Pfam	PF09479	Listeria-Bacteroides repeat domain (List_Bact_rpt)	291	361	2.0E-11	T	2023-10-09	IPR013378	Listeria/Bacterioides repeat
Hit_vOTU_124_25	550f3186730531ad7d0b092dba661aad	853	Pfam	PF09479	Listeria-Bacteroides repeat domain (List_Bact_rpt)	604	676	2.9E-5	T	2023-10-09	IPR013378	Listeria/Bacterioides repeat
Hit_vOTU_124_25	550f3186730531ad7d0b092dba661aad	853	Gene3D	G3DSA:3.10.20.660	-	518	598	2.4E-5	T	2023-10-09	IPR042229	Listeria-Bacteroides repeat domain superfamily
Hit_vOTU_124_25	550f3186730531ad7d0b092dba661aad	853	Gene3D	G3DSA:3.10.20.660	-	288	365	1.2E-10	T	2023-10-09	IPR042229	Listeria-Bacteroides repeat domain superfamily
Hit_vOTU_124_25	550f3186730531ad7d0b092dba661aad	853	Gene3D	G3DSA:3.10.20.660	-	81	147	1.4E-5	T	2023-10-09	IPR042229	Listeria-Bacteroides repeat domain superfamily
Hit_vOTU_124_25	550f3186730531ad7d0b092dba661aad	853	Gene3D	G3DSA:3.10.20.660	-	439	517	3.2E-12	T	2023-10-09	IPR042229	Listeria-Bacteroides repeat domain superfamily
Hit_vOTU_124_25	550f3186730531ad7d0b092dba661aad	853	Gene3D	G3DSA:3.10.20.660	-	366	438	4.2E-13	T	2023-10-09	IPR042229	Listeria-Bacteroides repeat domain superfamily
Hit_vOTU_124_25	550f3186730531ad7d0b092dba661aad	853	Gene3D	G3DSA:3.10.20.660	-	682	755	3.0E-11	T	2023-10-09	IPR042229	Listeria-Bacteroides repeat domain superfamily
Hit_vOTU_124_25	550f3186730531ad7d0b092dba661aad	853	Gene3D	G3DSA:3.10.20.660	-	601	681	3.9E-5	T	2023-10-09	IPR042229	Listeria-Bacteroides repeat domain superfamily
Hit_vOTU_124_25	550f3186730531ad7d0b092dba661aad	853	CDD	cd14948	BACON	4	51	1.11445E-5	T	2023-10-09	IPR024361	Bacteroidetes-Associated Carbohydrate-binding Often N-terminal
Hit_vOTU_124_46	49b2ee9b9edef8e6339b16ceb5bd688d	335	MobiDBLite	mobidb-lite	consensus disorder prediction	1	24	-	T	2023-10-09
Hit_vOTU_124_46	49b2ee9b9edef8e6339b16ceb5bd688d	335	MobiDBLite	mobidb-lite	consensus disorder prediction	1	17	-	T	2023-10-09
Hit_vOTU_126_47	4ae1fad7ce6d977014c1eee4586225a1	203	Coils	Coil	Coil	142	162	-	T	2023-10-09
Hit_vOTU_126_59	25bdc5825057907067fa4415eb092f2b	476	ProSiteProfiles	PS51199	Superfamily 4 helicase domain profile.	175	440	18.909	T	2023-10-09	IPR007694	DNA helicase, DnaB-like, C-terminal
Hit_vOTU_126_59	25bdc5825057907067fa4415eb092f2b	476	SUPERFAMILY	SSF52540	P-loop containing nucleoside triphosphate hydrolases	180	421	3.47E-13	T	2023-10-09	IPR027417	P-loop containing nucleoside triphosphate hydrolase
Hit_vOTU_126_59	25bdc5825057907067fa4415eb092f2b	476	MobiDBLite	mobidb-lite	consensus disorder prediction	451	476	-	T	2023-10-09
Hit_vOTU_126_59	25bdc5825057907067fa4415eb092f2b	476	Pfam	PF03796	DnaB-like helicase C terminal domain	182	403	5.1E-14	T	2023-10-09	IPR007694	DNA helicase, DnaB-like, C-terminal
Hit_vOTU_126_59	25bdc5825057907067fa4415eb092f2b	476	Gene3D	G3DSA:3.40.50.300	-	163	436	4.4E-35	T	2023-10-09
Hit_vOTU_120_10	3c17d3e587cc9c9b3eb50a3d9833edb3	478	Pfam	PF03796	DnaB-like helicase C terminal domain	185	416	6.7E-16	T	2023-10-09	IPR007694	DNA helicase, DnaB-like, C-terminal
Hit_vOTU_120_10	3c17d3e587cc9c9b3eb50a3d9833edb3	478	ProSiteProfiles	PS51199	Superfamily 4 helicase domain profile.	177	442	22.656	T	2023-10-09	IPR007694	DNA helicase, DnaB-like, C-terminal
Hit_vOTU_120_10	3c17d3e587cc9c9b3eb50a3d9833edb3	478	Gene3D	G3DSA:3.40.50.300	-	164	438	8.7E-37	T	2023-10-09
Hit_vOTU_120_10	3c17d3e587cc9c9b3eb50a3d9833edb3	478	MobiDBLite	mobidb-lite	consensus disorder prediction	452	478	-	T	2023-10-09
Hit_vOTU_120_10	3c17d3e587cc9c9b3eb50a3d9833edb3	478	SUPERFAMILY	SSF52540	P-loop containing nucleoside triphosphate hydrolases	160	418	4.52E-14	T	2023-10-09	IPR027417	P-loop containing nucleoside triphosphate hydrolase
Hit_vOTU_126_11	96fe199654dbd7510236ce1f5f4b2953	371	SUPERFAMILY	SSF56563	Major capsid protein gp5	82	244	3.14E-11	T	2023-10-09
Hit_vOTU_126_11	96fe199654dbd7510236ce1f5f4b2953	371	TIGRFAM	TIGR01554	major_cap_HK97: phage major capsid protein, HK97 family	83	232	7.6E-7	T	2023-10-09	IPR024455	Phage capsid
Hit_vOTU_126_10	78f73bd1959e1b72225626a464793c9e	500	Gene3D	G3DSA:3.30.420.240	-	260	459	5.6E-26	T	2023-10-09
Hit_vOTU_126_10	78f73bd1959e1b72225626a464793c9e	500	Gene3D	G3DSA:3.40.50.300	-	2	226	7.6E-57	T	2023-10-09
Hit_vOTU_126_44	ed8a9f5073802dd0a0ed86b5c1ed3cd6	191	MobiDBLite	mobidb-lite	consensus disorder prediction	1	21	-	T	2023-10-09
Hit_vOTU_126_48	823c47a798d687773ba31d53d310cf2a	335	Pfam	PF00145	C-5 cytosine-specific DNA methylase	44	202	2.2E-7	T	2023-10-09	IPR001525	C-5 cytosine methyltransferase
Hit_vOTU_126_48	823c47a798d687773ba31d53d310cf2a	335	Gene3D	G3DSA:3.40.50.150	Vaccinia Virus protein VP39	55	173	3.5E-12	T	2023-10-09
Hit_vOTU_126_48	823c47a798d687773ba31d53d310cf2a	335	SUPERFAMILY	SSF53335	S-adenosyl-L-methionine-dependent methyltransferases	43	297	7.75E-14	T	2023-10-09	IPR029063	S-adenosyl-L-methionine-dependent methyltransferase
Hit_vOTU_126_48	823c47a798d687773ba31d53d310cf2a	335	Gene3D	G3DSA:3.90.120.10	DNA Methylase	143	295	3.5E-12	T	2023-10-09
Hit_vOTU_126_56	c469d973f98f84b40b0112dbd2db9dfe	586	ProSiteProfiles	PS51257	Prokaryotic membrane lipoprotein lipid attachment site profile.	1	27	5.0	T	2023-10-09
Hit_vOTU_126_22	ca7d69e4e9bdfa732668f11ccf4456f4	246	Gene3D	G3DSA:3.30.572.10	Thymidylate Synthase	17	242	1.1E-19	T	2023-10-09	IPR036926	Thymidylate synthase/dCMP hydroxymethylase superfamily
Hit_vOTU_126_22	ca7d69e4e9bdfa732668f11ccf4456f4	246	SUPERFAMILY	SSF55831	Thymidylate synthase/dCMP hydroxymethylase	97	235	4.97E-22	T	2023-10-09	IPR036926	Thymidylate synthase/dCMP hydroxymethylase superfamily
Hit_vOTU_126_22	ca7d69e4e9bdfa732668f11ccf4456f4	246	Pfam	PF00303	Thymidylate synthase	113	238	3.8E-11	T	2023-10-09	IPR023451	Thymidylate synthase/dCMP hydroxymethylase domain
Hit_vOTU_126_43	6dfb34eefd7e32d940744031a1b2480f	180	CDD	cd17179	FERM_F1_PLEKHH2	80	107	8.83624E-5	T	2023-10-09
Hit_vOTU_120_36	56157380544022ab0ff0e0ccd5e08334	319	Gene3D	G3DSA:3.60.21.10	-	7	240	3.8E-26	T	2023-10-09	IPR029052	Metallo-dependent phosphatase-like
Hit_vOTU_120_36	56157380544022ab0ff0e0ccd5e08334	319	Pfam	PF00149	Calcineurin-like phosphoesterase	9	201	2.8E-9	T	2023-10-09	IPR004843	Calcineurin-like phosphoesterase domain, ApaH type
Hit_vOTU_120_36	56157380544022ab0ff0e0ccd5e08334	319	SUPERFAMILY	SSF56300	Metallo-dependent phosphatases	9	252	9.36E-23	T	2023-10-09
Hit_vOTU_126_1	fff071558f418a9cf6d8ebed48a7a981	192	Gene3D	G3DSA:3.40.50.300	-	4	188	5.0E-10	T	2023-10-09
Hit_vOTU_126_1	fff071558f418a9cf6d8ebed48a7a981	192	SUPERFAMILY	SSF52540	P-loop containing nucleoside triphosphate hydrolases	2	156	1.45E-12	T	2023-10-09	IPR027417	P-loop containing nucleoside triphosphate hydrolase
Hit_vOTU_126_1	fff071558f418a9cf6d8ebed48a7a981	192	Pfam	PF13521	AAA domain	3	166	6.5E-8	T	2023-10-09	IPR038727	NadR/Ttd14, AAA domain
Hit_vOTU_126_1	fff071558f418a9cf6d8ebed48a7a981	192	CDD	cd18315	BTB_POZ_BAB-like	91	116	0.00612761	T	2023-10-09
Hit_vOTU_124_42	199a4b49aee4c75a2e9e31726a785284	355	Gene3D	G3DSA:3.30.1360.170	-	145	342	8.3E-12	T	2023-10-09	IPR036098	Thymidylate synthase ThyX superfamily
Hit_vOTU_124_42	199a4b49aee4c75a2e9e31726a785284	355	Pfam	PF02511	Thymidylate synthase complementing protein	152	330	3.7E-7	T	2023-10-09	IPR003669	Thymidylate synthase ThyX
Hit_vOTU_124_42	199a4b49aee4c75a2e9e31726a785284	355	SUPERFAMILY	SSF69796	Thymidylate synthase-complementing protein Thy1	18	324	6.02E-13	T	2023-10-09	IPR036098	Thymidylate synthase ThyX superfamily
Hit_vOTU_120_11	1de2713f1cdd7dddf7be08c460c9964f	317	Gene3D	G3DSA:3.40.1360.10	-	194	301	2.5E-9	T	2023-10-09
Hit_vOTU_120_11	1de2713f1cdd7dddf7be08c460c9964f	317	SUPERFAMILY	SSF56731	DNA primase core	122	301	2.49E-15	T	2023-10-09
Hit_vOTU_120_9	5c91034ed79254ee163235dc78235587	176	Pfam	PF05105	Bacteriophage holin family	31	140	8.5E-6	T	2023-10-09	IPR006480	Bacteriophage holin family
Hit_vOTU_120_46	8b3dc3e2afaf6c9ee7b563e59fceda1f	496	MobiDBLite	mobidb-lite	consensus disorder prediction	440	496	-	T	2023-10-09
Hit_vOTU_120_46	8b3dc3e2afaf6c9ee7b563e59fceda1f	496	MobiDBLite	mobidb-lite	consensus disorder prediction	458	484	-	T	2023-10-09
Hit_vOTU_120_46	8b3dc3e2afaf6c9ee7b563e59fceda1f	496	MobiDBLite	mobidb-lite	consensus disorder prediction	15	40	-	T	2023-10-09
Hit_vOTU_124_23	63aecab722e80754558a2caad5587556	795	Coils	Coil	Coil	761	790	-	T	2023-10-09
Hit_vOTU_124_23	63aecab722e80754558a2caad5587556	795	ProSitePatterns	PS00018	EF-hand calcium-binding domain.	738	750	-	T	2023-10-09	IPR018247	EF-Hand 1, calcium-binding site
Hit_vOTU_124_23	63aecab722e80754558a2caad5587556	795	Coils	Coil	Coil	514	534	-	T	2023-10-09
Hit_vOTU_124_23	63aecab722e80754558a2caad5587556	795	Coils	Coil	Coil	661	717	-	T	2023-10-09
Hit_vOTU_126_33	6142ba88e64858eb694ba218d442d53f	1961	Coils	Coil	Coil	373	404	-	T	2023-10-09
Hit_vOTU_126_33	6142ba88e64858eb694ba218d442d53f	1961	Pfam	PF13884	Chaperone of endosialidase	1849	1895	6.8E-6	T	2023-10-09	IPR030392	Intramolecular chaperone auto-processing domain
Hit_vOTU_126_33	6142ba88e64858eb694ba218d442d53f	1961	Coils	Coil	Coil	610	637	-	T	2023-10-09
Hit_vOTU_126_33	6142ba88e64858eb694ba218d442d53f	1961	Coils	Coil	Coil	1405	1425	-	T	2023-10-09
Hit_vOTU_126_33	6142ba88e64858eb694ba218d442d53f	1961	Coils	Coil	Coil	182	209	-	T	2023-10-09
Hit_vOTU_126_33	6142ba88e64858eb694ba218d442d53f	1961	Coils	Coil	Coil	132	159	-	T	2023-10-09
Hit_vOTU_126_33	6142ba88e64858eb694ba218d442d53f	1961	Coils	Coil	Coil	104	124	-	T	2023-10-09
Hit_vOTU_126_33	6142ba88e64858eb694ba218d442d53f	1961	ProSiteProfiles	PS51688	Intramolecular chaperone auto-processing (ICA) domain profile.	1849	1958	9.057	T	2023-10-09	IPR030392	Intramolecular chaperone auto-processing domain
Hit_vOTU_120_59	3334846e1f3ea54c888277c66f4b9a3e	195	Pfam	PF13521	AAA domain	4	172	4.4E-7	T	2023-10-09	IPR038727	NadR/Ttd14, AAA domain
Hit_vOTU_120_59	3334846e1f3ea54c888277c66f4b9a3e	195	CDD	cd00009	AAA	5	49	1.64599E-6	T	2023-10-09
Hit_vOTU_120_59	3334846e1f3ea54c888277c66f4b9a3e	195	Gene3D	G3DSA:3.40.50.300	-	1	91	5.1E-9	T	2023-10-09
Hit_vOTU_120_59	3334846e1f3ea54c888277c66f4b9a3e	195	SUPERFAMILY	SSF52540	P-loop containing nucleoside triphosphate hydrolases	3	190	3.09E-12	T	2023-10-09	IPR027417	P-loop containing nucleoside triphosphate hydrolase
Hit_vOTU_126_21	5c784dffa9d45ddf2e9012414a6ee909	221	Gene3D	G3DSA:2.70.40.10	-	34	221	3.3E-26	T	2023-10-09	IPR036157	dUTPase-like superfamily
Hit_vOTU_126_21	5c784dffa9d45ddf2e9012414a6ee909	221	Pfam	PF00692	dUTPase	107	219	7.6E-10	T	2023-10-09	IPR029054	dUTPase-like
Hit_vOTU_126_21	5c784dffa9d45ddf2e9012414a6ee909	221	SUPERFAMILY	SSF51283	dUTPase-like	37	221	1.9E-22	T	2023-10-09	IPR036157	dUTPase-like superfamily
Hit_vOTU_120_12	3355fbbb9bbb03182e4f772fd7447f7f	273	Coils	Coil	Coil	271	273	-	T	2023-10-09
Hit_vOTU_120_29	470754cb70ccac547884a855818f5a53	451	SUPERFAMILY	SSF88874	Receptor-binding domain of short tail fibre protein gp12	290	448	1.57E-5	T	2023-10-09
Hit_vOTU_126_25	b5925dada9b402f0aba4e6c57cf67220	293	CDD	cd09898	H3TH_53EXO	177	240	2.9993E-19	T	2023-10-09	IPR020045	DNA polymerase I-like, H3TH domain
Hit_vOTU_126_25	b5925dada9b402f0aba4e6c57cf67220	293	CDD	cd09859	PIN_53EXO	9	160	5.50993E-31	T	2023-10-09
Hit_vOTU_126_25	b5925dada9b402f0aba4e6c57cf67220	293	SMART	SM00475	53exo3	4	248	2.0E-35	T	2023-10-09	IPR002421	5'-3' exonuclease, N-terminal
Hit_vOTU_126_25	b5925dada9b402f0aba4e6c57cf67220	293	SMART	SM00279	HhH_4	177	212	5.7E-9	T	2023-10-09	IPR008918	Helix-hairpin-helix motif, class 2
Hit_vOTU_126_25	b5925dada9b402f0aba4e6c57cf67220	293	Gene3D	G3DSA:3.40.50.1010	-	8	177	1.5E-53	T	2023-10-09
Hit_vOTU_126_25	b5925dada9b402f0aba4e6c57cf67220	293	SUPERFAMILY	SSF47807	5' to 3' exonuclease, C-terminal subdomain	177	279	6.88E-17	T	2023-10-09	IPR036279	5'-3' exonuclease, C-terminal domain superfamily
Hit_vOTU_126_25	b5925dada9b402f0aba4e6c57cf67220	293	Gene3D	G3DSA:1.10.150.20	5' to 3' exonuclease	178	238	1.5E-53	T	2023-10-09
Hit_vOTU_126_25	b5925dada9b402f0aba4e6c57cf67220	293	Pfam	PF01367	5'-3' exonuclease, C-terminal SAM fold	176	237	4.5E-15	T	2023-10-09	IPR020045	DNA polymerase I-like, H3TH domain
Hit_vOTU_126_25	b5925dada9b402f0aba4e6c57cf67220	293	SUPERFAMILY	SSF88723	PIN domain-like	3	174	1.3E-30	T	2023-10-09	IPR029060	PIN-like domain superfamily
Hit_vOTU_126_25	b5925dada9b402f0aba4e6c57cf67220	293	Pfam	PF02739	5'-3' exonuclease, N-terminal resolvase-like domain	7	172	3.1E-28	T	2023-10-09	IPR020046	5'-3' exonuclease, alpha-helical arch, N-terminal
Hit_vOTU_120_18	b8b3cb3b473a95e4c20ac18854c4b3d1	192	MobiDBLite	mobidb-lite	consensus disorder prediction	101	131	-	T	2023-10-09
Hit_vOTU_120_18	b8b3cb3b473a95e4c20ac18854c4b3d1	192	MobiDBLite	mobidb-lite	consensus disorder prediction	1	22	-	T	2023-10-09
Hit_vOTU_124_3	33d7b7031bf7f969a92507ce1e0c3a49	227	Pfam	PF19190	Viral BACON domain	35	89	7.3E-4	T	2023-10-09
Hit_vOTU_124_3	33d7b7031bf7f969a92507ce1e0c3a49	227	Pfam	PF13004	Putative binding domain, N-terminal	122	192	3.2E-8	T	2023-10-09	IPR024361	Bacteroidetes-Associated Carbohydrate-binding Often N-terminal
Hit_vOTU_124_3	33d7b7031bf7f969a92507ce1e0c3a49	227	CDD	cd14948	BACON	197	227	1.4647E-5	T	2023-10-09	IPR024361	Bacteroidetes-Associated Carbohydrate-binding Often N-terminal
Hit_vOTU_124_3	33d7b7031bf7f969a92507ce1e0c3a49	227	CDD	cd14948	BACON	38	87	1.01041E-4	T	2023-10-09	IPR024361	Bacteroidetes-Associated Carbohydrate-binding Often N-terminal
Hit_vOTU_126_5	5fa61f9c8a9dccdbaa7d12ca792d1ccc	172	MobiDBLite	mobidb-lite	consensus disorder prediction	50	139	-	T	2023-10-09
Hit_vOTU_126_5	5fa61f9c8a9dccdbaa7d12ca792d1ccc	172	Coils	Coil	Coil	87	107	-	T	2023-10-09
Hit_vOTU_126_5	5fa61f9c8a9dccdbaa7d12ca792d1ccc	172	MobiDBLite	mobidb-lite	consensus disorder prediction	37	139	-	T	2023-10-09
Hit_vOTU_120_47	4066a6490d0afb1e45dc14a98683783d	305	MobiDBLite	mobidb-lite	consensus disorder prediction	271	298	-	T	2023-10-09
Hit_vOTU_120_47	4066a6490d0afb1e45dc14a98683783d	305	MobiDBLite	mobidb-lite	consensus disorder prediction	91	112	-	T	2023-10-09
Hit_vOTU_120_47	4066a6490d0afb1e45dc14a98683783d	305	Coils	Coil	Coil	155	189	-	T	2023-10-09
Hit_vOTU_120_47	4066a6490d0afb1e45dc14a98683783d	305	MobiDBLite	mobidb-lite	consensus disorder prediction	263	305	-	T	2023-10-09
Hit_vOTU_120_33	e7a3350bf0ab3fb9dc01838c7b9d1a53	269	MobiDBLite	mobidb-lite	consensus disorder prediction	1	35	-	T	2023-10-09
Hit_vOTU_120_33	e7a3350bf0ab3fb9dc01838c7b9d1a53	269	MobiDBLite	mobidb-lite	consensus disorder prediction	225	241	-	T	2023-10-09
Hit_vOTU_120_33	e7a3350bf0ab3fb9dc01838c7b9d1a53	269	MobiDBLite	mobidb-lite	consensus disorder prediction	225	269	-	T	2023-10-09
Hit_vOTU_120_33	e7a3350bf0ab3fb9dc01838c7b9d1a53	269	Coils	Coil	Coil	208	228	-	T	2023-10-09
Hit_vOTU_120_33	e7a3350bf0ab3fb9dc01838c7b9d1a53	269	MobiDBLite	mobidb-lite	consensus disorder prediction	1	27	-	T	2023-10-09
Hit_vOTU_120_33	e7a3350bf0ab3fb9dc01838c7b9d1a53	269	MobiDBLite	mobidb-lite	consensus disorder prediction	248	269	-	T	2023-10-09
Hit_vOTU_120_33	e7a3350bf0ab3fb9dc01838c7b9d1a53	269	Pfam	PF08804	gp32 DNA binding protein like	78	208	3.0E-9	T	2023-10-09	IPR012339	Bacteriophage T4, Gp32, single-stranded DNA-binding
Hit_vOTU_120_42	167d092677d599380c188868bcb8ba2b	317	MobiDBLite	mobidb-lite	consensus disorder prediction	276	317	-	T	2023-10-09
Hit_vOTU_120_42	167d092677d599380c188868bcb8ba2b	317	MobiDBLite	mobidb-lite	consensus disorder prediction	282	302	-	T	2023-10-09
Hit_vOTU_124_32	c06da545baaaf1218c000ddce4ef5ddb	438	Gene3D	G3DSA:3.30.470.30	DNA ligase/mRNA capping enzyme	141	284	3.1E-10	T	2023-10-09
Hit_vOTU_124_32	c06da545baaaf1218c000ddce4ef5ddb	438	Gene3D	G3DSA:3.30.1490.70	-	115	324	3.1E-10	T	2023-10-09
Hit_vOTU_124_32	c06da545baaaf1218c000ddce4ef5ddb	438	SUPERFAMILY	SSF56091	DNA ligase/mRNA capping enzyme, catalytic domain	115	334	1.26E-14	T	2023-10-09
Hit_vOTU_124_32	c06da545baaaf1218c000ddce4ef5ddb	438	Pfam	PF01068	ATP dependent DNA ligase domain	117	333	1.1E-7	T	2023-10-09	IPR012310	DNA ligase, ATP-dependent, central
Hit_vOTU_124_28	4fd65e4794eeda1a1c598657cc3163e0	1305	Coils	Coil	Coil	221	244	-	T	2023-10-09
Hit_vOTU_126_26	eed42e8b70c54a58bac6506953226afc	443	Pfam	PF00149	Calcineurin-like phosphoesterase	130	325	5.4E-8	T	2023-10-09	IPR004843	Calcineurin-like phosphoesterase domain, ApaH type
Hit_vOTU_126_26	eed42e8b70c54a58bac6506953226afc	443	SUPERFAMILY	SSF54060	His-Me finger endonucleases	9	116	1.53E-18	T	2023-10-09
Hit_vOTU_126_26	eed42e8b70c54a58bac6506953226afc	443	Pfam	PF13392	HNH endonuclease	68	111	6.1E-9	T	2023-10-09	IPR003615	HNH nuclease
Hit_vOTU_126_26	eed42e8b70c54a58bac6506953226afc	443	SUPERFAMILY	SSF56300	Metallo-dependent phosphatases	130	372	7.6E-24	T	2023-10-09
Hit_vOTU_126_26	eed42e8b70c54a58bac6506953226afc	443	Gene3D	G3DSA:3.90.75.20	-	8	119	1.3E-19	T	2023-10-09
Hit_vOTU_126_26	eed42e8b70c54a58bac6506953226afc	443	Gene3D	G3DSA:3.60.21.10	-	129	368	4.7E-29	T	2023-10-09	IPR029052	Metallo-dependent phosphatase-like
Hit_vOTU_120_69	eed6ca484e12ebfacf8b3153e5198376	217	Coils	Coil	Coil	113	133	-	T	2023-10-09
Hit_vOTU_124_14	665c95f98ec91c0ca2483c5a6f09c989	167	Gene3D	G3DSA:2.60.40.10	Immunoglobulins	2	52	2.6E-6	T	2023-10-09	IPR013783	Immunoglobulin-like fold
Hit_vOTU_124_14	665c95f98ec91c0ca2483c5a6f09c989	167	CDD	cd14948	BACON	4	51	3.58196E-7	T	2023-10-09	IPR024361	Bacteroidetes-Associated Carbohydrate-binding Often N-terminal
Hit_vOTU_124_14	665c95f98ec91c0ca2483c5a6f09c989	167	Pfam	PF13004	Putative binding domain, N-terminal	4	43	1.7E-6	T	2023-10-09	IPR024361	Bacteroidetes-Associated Carbohydrate-binding Often N-terminal
Hit_vOTU_126_2	25ce69a2f8f5814d72c7f98792c53272	570	Gene3D	G3DSA:3.40.50.300	-	3	223	9.2E-21	T	2023-10-09
Hit_vOTU_126_2	25ce69a2f8f5814d72c7f98792c53272	570	Coils	Coil	Coil	323	343	-	T	2023-10-09
Hit_vOTU_126_2	25ce69a2f8f5814d72c7f98792c53272	570	Coils	Coil	Coil	186	213	-	T	2023-10-09
Hit_vOTU_126_2	25ce69a2f8f5814d72c7f98792c53272	570	Pfam	PF13476	AAA domain	6	242	9.5E-15	T	2023-10-09	IPR038729	Rad50/SbcC-type AAA domain
Hit_vOTU_126_2	25ce69a2f8f5814d72c7f98792c53272	570	SUPERFAMILY	SSF52540	P-loop containing nucleoside triphosphate hydrolases	4	548	1.14E-33	T	2023-10-09	IPR027417	P-loop containing nucleoside triphosphate hydrolase
Hit_vOTU_126_2	25ce69a2f8f5814d72c7f98792c53272	570	Coils	Coil	Coil	354	400	-	T	2023-10-09
Hit_vOTU_126_2	25ce69a2f8f5814d72c7f98792c53272	570	Pfam	PF13558	Putative exonuclease SbcCD, C subunit	453	531	3.0E-9	T	2023-10-09
Hit_vOTU_126_2	25ce69a2f8f5814d72c7f98792c53272	570	Gene3D	G3DSA:3.40.50.300	-	273	568	1.4E-21	T	2023-10-09
Hit_vOTU_126_2	25ce69a2f8f5814d72c7f98792c53272	570	Coils	Coil	Coil	225	245	-	T	2023-10-09
Hit_vOTU_120_32	e77aa019030bbf035fef2e9aa834b58b	176	ProSiteProfiles	PS51257	Prokaryotic membrane lipoprotein lipid attachment site profile.	1	24	5.0	T	2023-10-09
Hit_vOTU_120_32	e77aa019030bbf035fef2e9aa834b58b	176	Coils	Coil	Coil	51	71	-	T	2023-10-09
Hit_vOTU_120_32	e77aa019030bbf035fef2e9aa834b58b	176	Coils	Coil	Coil	155	175	-	T	2023-10-09
Hit_vOTU_120_35	4a806aa5cf54300cfc46320d1a6c9767	290	Pfam	PF02739	5'-3' exonuclease, N-terminal resolvase-like domain	6	172	2.6E-28	T	2023-10-09	IPR020046	5'-3' exonuclease, alpha-helical arch, N-terminal
Hit_vOTU_120_35	4a806aa5cf54300cfc46320d1a6c9767	290	Gene3D	G3DSA:3.40.50.1010	-	1	173	1.8E-36	T	2023-10-09
Hit_vOTU_120_35	4a806aa5cf54300cfc46320d1a6c9767	290	CDD	cd09859	PIN_53EXO	8	166	1.37694E-31	T	2023-10-09
Hit_vOTU_120_35	4a806aa5cf54300cfc46320d1a6c9767	290	SMART	SM00279	HhH_4	176	211	3.5E-5	T	2023-10-09	IPR008918	Helix-hairpin-helix motif, class 2
Hit_vOTU_120_35	4a806aa5cf54300cfc46320d1a6c9767	290	SUPERFAMILY	SSF88723	PIN domain-like	3	173	7.61E-30	T	2023-10-09	IPR029060	PIN-like domain superfamily
Hit_vOTU_120_35	4a806aa5cf54300cfc46320d1a6c9767	290	SMART	SM00475	53exo3	3	290	1.0E-26	T	2023-10-09	IPR002421	5'-3' exonuclease, N-terminal
Hit_vOTU_120_35	4a806aa5cf54300cfc46320d1a6c9767	290	Gene3D	G3DSA:1.10.150.20	5' to 3' exonuclease	174	242	3.4E-9	T	2023-10-09
Hit_vOTU_120_35	4a806aa5cf54300cfc46320d1a6c9767	290	SUPERFAMILY	SSF47807	5' to 3' exonuclease, C-terminal subdomain	178	276	2.99E-11	T	2023-10-09	IPR036279	5'-3' exonuclease, C-terminal domain superfamily
Hit_vOTU_126_16	1a4b03f4662833130a85ad1c2563b9ac	238	SUPERFAMILY	SSF69255	gp5 N-terminal domain-like	19	93	1.07E-8	T	2023-10-09
Hit_vOTU_126_16	1a4b03f4662833130a85ad1c2563b9ac	238	Coils	Coil	Coil	176	203	-	T	2023-10-09
Hit_vOTU_126_16	1a4b03f4662833130a85ad1c2563b9ac	238	Pfam	PF04717	Type VI secretion system/phage-baseplate injector OB domain	24	93	1.1E-9	T	2023-10-09	IPR006531	Gp5/Type VI secretion system Vgr protein, OB-fold domain
Hit_vOTU_120_17	0206512ec03a8aef25c7e87afceddf1f	570	SUPERFAMILY	SSF52540	P-loop containing nucleoside triphosphate hydrolases	5	549	7.39E-34	T	2023-10-09	IPR027417	P-loop containing nucleoside triphosphate hydrolase
Hit_vOTU_120_17	0206512ec03a8aef25c7e87afceddf1f	570	Coils	Coil	Coil	186	213	-	T	2023-10-09
Hit_vOTU_120_17	0206512ec03a8aef25c7e87afceddf1f	570	Pfam	PF13558	Putative exonuclease SbcCD, C subunit	476	531	1.5E-7	T	2023-10-09
Hit_vOTU_120_17	0206512ec03a8aef25c7e87afceddf1f	570	Coils	Coil	Coil	387	407	-	T	2023-10-09
Hit_vOTU_120_17	0206512ec03a8aef25c7e87afceddf1f	570	Coils	Coil	Coil	323	350	-	T	2023-10-09
Hit_vOTU_120_17	0206512ec03a8aef25c7e87afceddf1f	570	Pfam	PF13476	AAA domain	7	246	1.4E-13	T	2023-10-09	IPR038729	Rad50/SbcC-type AAA domain
Hit_vOTU_120_17	0206512ec03a8aef25c7e87afceddf1f	570	Coils	Coil	Coil	354	374	-	T	2023-10-09
Hit_vOTU_120_17	0206512ec03a8aef25c7e87afceddf1f	570	Gene3D	G3DSA:3.40.50.300	-	3	290	1.8E-24	T	2023-10-09
Hit_vOTU_120_17	0206512ec03a8aef25c7e87afceddf1f	570	Gene3D	G3DSA:3.40.50.300	-	291	569	2.0E-24	T	2023-10-09
Hit_vOTU_120_17	0206512ec03a8aef25c7e87afceddf1f	570	Coils	Coil	Coil	265	285	-	T	2023-10-09
Hit_vOTU_120_17	0206512ec03a8aef25c7e87afceddf1f	570	Coils	Coil	Coil	221	252	-	T	2023-10-09
Hit_vOTU_120_19	2099a2a55e85661ede78ced4e3f02e2e	323	Pfam	PF13004	Putative binding domain, N-terminal	186	221	6.1E-4	T	2023-10-09	IPR024361	Bacteroidetes-Associated Carbohydrate-binding Often N-terminal
Hit_vOTU_120_19	2099a2a55e85661ede78ced4e3f02e2e	323	Gene3D	G3DSA:2.60.40.10	Immunoglobulins	2	114	1.6E-8	T	2023-10-09	IPR013783	Immunoglobulin-like fold
Hit_vOTU_124_44	fde9a48d1c2758d5dba83a95ca3a6e8c	197	Gene3D	G3DSA:3.40.470.10	-	6	181	1.8E-12	T	2023-10-09	IPR036895	Uracil-DNA glycosylase-like domain superfamily
Hit_vOTU_124_44	fde9a48d1c2758d5dba83a95ca3a6e8c	197	Pfam	PF03167	Uracil DNA glycosylase superfamily	52	135	2.6E-8	T	2023-10-09	IPR005122	Uracil-DNA glycosylase-like
Hit_vOTU_124_44	fde9a48d1c2758d5dba83a95ca3a6e8c	197	SUPERFAMILY	SSF52141	Uracil-DNA glycosylase-like	22	163	6.54E-8	T	2023-10-09	IPR036895	Uracil-DNA glycosylase-like domain superfamily
Hit_vOTU_124_4	1855076c3edb6f44ed9eaae5ba3fa54d	155	Coils	Coil	Coil	107	127	-	T	2023-10-09
Hit_vOTU_124_45	e5ef4959276fe5768066c2cf48c3f37a	776	SUPERFAMILY	SSF56672	DNA/RNA polymerases	378	748	2.28E-22	T	2023-10-09	IPR043502	DNA/RNA polymerase superfamily
Hit_vOTU_120_1	d8781bcfae0401aa7fcb2d31d1baa9f5	373	SUPERFAMILY	SSF56563	Major capsid protein gp5	84	342	6.02E-10	T	2023-10-09
Hit_vOTU_124_13	2af3794b00c3461d245e0b479cfb4aa8	219	CDD	cd14948	BACON	2	52	2.39954E-10	T	2023-10-09	IPR024361	Bacteroidetes-Associated Carbohydrate-binding Often N-terminal
Hit_vOTU_124_13	2af3794b00c3461d245e0b479cfb4aa8	219	Gene3D	G3DSA:2.60.40.10	Immunoglobulins	1	51	7.4E-8	T	2023-10-09	IPR013783	Immunoglobulin-like fold
Hit_vOTU_124_13	2af3794b00c3461d245e0b479cfb4aa8	219	Pfam	PF13004	Putative binding domain, N-terminal	4	51	2.7E-7	T	2023-10-09	IPR024361	Bacteroidetes-Associated Carbohydrate-binding Often N-terminal
Hit_vOTU_124_13	2af3794b00c3461d245e0b479cfb4aa8	219	MobiDBLite	mobidb-lite	consensus disorder prediction	1	25	-	T	2023-10-09
Hit_vOTU_126_29	ed1c277111345920c1c896bd294bb93d	202	Pfam	PF11860	N-acetylmuramidase	19	199	5.1E-61	T	2023-10-09	IPR024408	N-acetylmuramidase
Hit_vOTU_124_36	aa4b68d3580d910815154b073336c215	269	CDD	cd18572	ABC_6TM_TAP	153	224	0.00675577	T	2023-10-09
Hit_vOTU_126_51	656017875e0558394b3d6d5830b46ac4	304	ProSiteProfiles	PS50093	Polycystic kidney disease (PKD) domain profile.	25	80	12.285	T	2023-10-09	IPR000601	PKD domain
Hit_vOTU_126_51	656017875e0558394b3d6d5830b46ac4	304	SUPERFAMILY	SSF49299	PKD domain	5	80	4.32E-12	T	2023-10-09	IPR035986	PKD domain superfamily
Hit_vOTU_126_51	656017875e0558394b3d6d5830b46ac4	304	MobiDBLite	mobidb-lite	consensus disorder prediction	182	200	-	T	2023-10-09
Hit_vOTU_126_51	656017875e0558394b3d6d5830b46ac4	304	Pfam	PF18911	PKD domain	8	67	9.4E-7	T	2023-10-09
Hit_vOTU_126_51	656017875e0558394b3d6d5830b46ac4	304	CDD	cd00146	PKD	11	80	1.58209E-9	T	2023-10-09
Hit_vOTU_126_51	656017875e0558394b3d6d5830b46ac4	304	Gene3D	G3DSA:2.60.40.10	Immunoglobulins	6	80	6.7E-10	T	2023-10-09	IPR013783	Immunoglobulin-like fold
Hit_vOTU_126_51	656017875e0558394b3d6d5830b46ac4	304	SMART	SM00089	PKD_9	4	83	1.3E-4	T	2023-10-09	IPR022409	PKD/Chitinase domain
Hit_vOTU_126_51	656017875e0558394b3d6d5830b46ac4	304	MobiDBLite	mobidb-lite	consensus disorder prediction	180	200	-	T	2023-10-09
Hit_vOTU_120_25	29c7daf3802de1ef722c1ab361a73fa2	315	CDD	cd14948	BACON	67	179	2.90391E-4	T	2023-10-09	IPR024361	Bacteroidetes-Associated Carbohydrate-binding Often N-terminal
Hit_vOTU_126_20	82a8df9631888cc4b8054a7f0f9621fb	206	Coils	Coil	Coil	132	152	-	T	2023-10-09
Hit_vOTU_126_20	82a8df9631888cc4b8054a7f0f9621fb	206	SUPERFAMILY	SSF47240	Ferritin-like	51	190	1.69E-12	T	2023-10-09	IPR009078	Ferritin-like superfamily
Hit_vOTU_126_20	82a8df9631888cc4b8054a7f0f9621fb	206	Gene3D	G3DSA:1.20.1260.10	-	44	203	5.2E-9	T	2023-10-09	IPR012347	Ferritin-like
Hit_vOTU_120_34	28b70e6273c41362dbeb1670b6c1a668	381	ProSitePatterns	PS00321	recA signature.	221	229	-	T	2023-10-09	IPR020584	DNA recombination/repair protein RecA, conserved site
Hit_vOTU_120_34	28b70e6273c41362dbeb1670b6c1a668	381	Coils	Coil	Coil	315	335	-	T	2023-10-09
Hit_vOTU_120_34	28b70e6273c41362dbeb1670b6c1a668	381	SUPERFAMILY	SSF52540	P-loop containing nucleoside triphosphate hydrolases	34	267	4.96E-25	T	2023-10-09	IPR027417	P-loop containing nucleoside triphosphate hydrolase
Hit_vOTU_120_34	28b70e6273c41362dbeb1670b6c1a668	381	ProSiteProfiles	PS50163	RecA family profile 2.	206	265	14.928	T	2023-10-09	IPR020587	DNA recombination and repair protein RecA, monomer-monomer interface
Hit_vOTU_120_34	28b70e6273c41362dbeb1670b6c1a668	381	PRINTS	PR00142	RecA protein signature	255	284	3.3E-7	T	2023-10-09	IPR013765	DNA recombination and repair protein RecA
Hit_vOTU_120_34	28b70e6273c41362dbeb1670b6c1a668	381	PRINTS	PR00142	RecA protein signature	91	120	3.3E-7	T	2023-10-09	IPR013765	DNA recombination and repair protein RecA
Hit_vOTU_120_34	28b70e6273c41362dbeb1670b6c1a668	381	PRINTS	PR00142	RecA protein signature	315	332	3.3E-7	T	2023-10-09	IPR013765	DNA recombination and repair protein RecA
Hit_vOTU_120_34	28b70e6273c41362dbeb1670b6c1a668	381	PRINTS	PR00142	RecA protein signature	218	246	3.3E-7	T	2023-10-09	IPR013765	DNA recombination and repair protein RecA
Hit_vOTU_120_34	28b70e6273c41362dbeb1670b6c1a668	381	Pfam	PF00154	recA bacterial DNA recombination protein	17	266	2.0E-34	T	2023-10-09	IPR013765	DNA recombination and repair protein RecA
Hit_vOTU_120_34	28b70e6273c41362dbeb1670b6c1a668	381	ProSiteProfiles	PS50162	RecA family profile 1.	34	201	13.129	T	2023-10-09	IPR020588	DNA recombination and repair protein RecA-like, ATP-binding domain
Hit_vOTU_120_34	28b70e6273c41362dbeb1670b6c1a668	381	Gene3D	G3DSA:3.40.50.300	-	34	351	3.9E-54	T	2023-10-09
Hit_vOTU_124_34	a023fdacfa5eebf0926440ba577b764c	233	Coils	Coil	Coil	57	84	-	T	2023-10-09
Hit_vOTU_124_34	a023fdacfa5eebf0926440ba577b764c	233	Pfam	PF05565	Siphovirus Gp157	2	88	1.6E-9	T	2023-10-09	IPR008840	Siphovirus Gp157
Hit_vOTU_126_31	942aa435dc6b523d974e8fea790612c6	499	MobiDBLite	mobidb-lite	consensus disorder prediction	464	478	-	T	2023-10-09
Hit_vOTU_126_31	942aa435dc6b523d974e8fea790612c6	499	Coils	Coil	Coil	347	388	-	T	2023-10-09
Hit_vOTU_126_31	942aa435dc6b523d974e8fea790612c6	499	MobiDBLite	mobidb-lite	consensus disorder prediction	463	486	-	T	2023-10-09
Hit_vOTU_126_31	942aa435dc6b523d974e8fea790612c6	499	MobiDBLite	mobidb-lite	consensus disorder prediction	292	312	-	T	2023-10-09
Hit_vOTU_126_3	bd1ca1f3695f4c8d9b7b5c816310fbaa	238	SUPERFAMILY	SSF50104	Translation proteins SH3-like domain	129	202	6.22E-6	T	2023-10-09	IPR008991	Translation protein SH3-like domain superfamily
Hit_vOTU_124_12	f8593ab571e3e1615bee3b1a134f9a20	924	CDD	cd14948	BACON	894	924	5.64397E-6	T	2023-10-09	IPR024361	Bacteroidetes-Associated Carbohydrate-binding Often N-terminal
Hit_vOTU_124_12	f8593ab571e3e1615bee3b1a134f9a20	924	Pfam	PF18998	Divergent InlB B-repeat domain	732	797	0.0099	T	2023-10-09
Hit_vOTU_124_12	f8593ab571e3e1615bee3b1a134f9a20	924	Pfam	PF18998	Divergent InlB B-repeat domain	840	892	8.1E-7	T	2023-10-09
Hit_vOTU_124_12	f8593ab571e3e1615bee3b1a134f9a20	924	Pfam	PF18998	Divergent InlB B-repeat domain	161	211	5.8E-4	T	2023-10-09
Hit_vOTU_124_12	f8593ab571e3e1615bee3b1a134f9a20	924	Pfam	PF18998	Divergent InlB B-repeat domain	222	291	1.9E-8	T	2023-10-09
Hit_vOTU_124_12	f8593ab571e3e1615bee3b1a134f9a20	924	Pfam	PF18998	Divergent InlB B-repeat domain	301	370	1.3E-4	T	2023-10-09
Hit_vOTU_124_12	f8593ab571e3e1615bee3b1a134f9a20	924	Pfam	PF18998	Divergent InlB B-repeat domain	670	725	1.1E-9	T	2023-10-09
Hit_vOTU_124_12	f8593ab571e3e1615bee3b1a134f9a20	924	Pfam	PF18998	Divergent InlB B-repeat domain	497	550	3.8E-4	T	2023-10-09
Hit_vOTU_124_21	da1224245ea9080cfbb2444a1f3ad681	210	Coils	Coil	Coil	151	178	-	T	2023-10-09
Hit_vOTU_124_31	9f95dd1d728f9f95f5b8fadbf98aad40	842	CDD	cd00081	Hint	59	119	3.13554E-6	T	2023-10-09
Hit_vOTU_124_31	9f95dd1d728f9f95f5b8fadbf98aad40	842	CDD	cd17933	DEXSc_RecD-like	407	519	5.70714E-23	T	2023-10-09
Hit_vOTU_124_31	9f95dd1d728f9f95f5b8fadbf98aad40	842	SMART	SM00306	hint_7	53	162	1.5E-6	T	2023-10-09	IPR003587	Hint domain N-terminal
Hit_vOTU_124_31	9f95dd1d728f9f95f5b8fadbf98aad40	842	Gene3D	G3DSA:2.170.16.10	Hedgehog/intein (Hint) domain	52	161	1.8E-7	T	2023-10-09
Hit_vOTU_124_31	9f95dd1d728f9f95f5b8fadbf98aad40	842	Gene3D	G3DSA:3.10.28.10	Homing endonucleases	174	359	2.2E-33	T	2023-10-09	IPR027434	Homing endonuclease
Hit_vOTU_124_31	9f95dd1d728f9f95f5b8fadbf98aad40	842	SUPERFAMILY	SSF51294	Hedgehog/intein (Hint) domain	56	406	1.26E-15	T	2023-10-09	IPR036844	Hint domain superfamily
Hit_vOTU_124_31	9f95dd1d728f9f95f5b8fadbf98aad40	842	SUPERFAMILY	SSF52540	P-loop containing nucleoside triphosphate hydrolases	407	840	2.0E-24	T	2023-10-09	IPR027417	P-loop containing nucleoside triphosphate hydrolase
Hit_vOTU_124_31	9f95dd1d728f9f95f5b8fadbf98aad40	842	ProSiteProfiles	PS50819	Intein DOD-type homing endonuclease domain profile.	186	321	16.185	T	2023-10-09	IPR004042	Intein DOD homing endonuclease
Hit_vOTU_124_31	9f95dd1d728f9f95f5b8fadbf98aad40	842	SUPERFAMILY	SSF55608	Homing endonucleases	263	343	1.19E-16	T	2023-10-09	IPR027434	Homing endonuclease
Hit_vOTU_124_31	9f95dd1d728f9f95f5b8fadbf98aad40	842	Gene3D	G3DSA:3.40.50.300	-	404	552	7.9E-21	T	2023-10-09
Hit_vOTU_124_31	9f95dd1d728f9f95f5b8fadbf98aad40	842	Pfam	PF14528	LAGLIDADG-like domain	279	344	7.1E-10	T	2023-10-09	IPR004860	Homing endonuclease, LAGLIDADG
Hit_vOTU_124_31	9f95dd1d728f9f95f5b8fadbf98aad40	842	Gene3D	G3DSA:3.40.50.300	-	721	841	3.8E-14	T	2023-10-09
Hit_vOTU_124_31	9f95dd1d728f9f95f5b8fadbf98aad40	842	PRINTS	PR00379	Intein signature	281	293	3.0E-7	T	2023-10-09	IPR006142	Intein
Hit_vOTU_124_31	9f95dd1d728f9f95f5b8fadbf98aad40	842	PRINTS	PR00379	Intein signature	401	410	3.0E-7	T	2023-10-09	IPR006142	Intein
Hit_vOTU_124_31	9f95dd1d728f9f95f5b8fadbf98aad40	842	PRINTS	PR00379	Intein signature	183	195	3.0E-7	T	2023-10-09	IPR006142	Intein
Hit_vOTU_124_31	9f95dd1d728f9f95f5b8fadbf98aad40	842	PRINTS	PR00379	Intein signature	308	323	3.0E-7	T	2023-10-09	IPR006142	Intein
Hit_vOTU_124_31	9f95dd1d728f9f95f5b8fadbf98aad40	842	PRINTS	PR00379	Intein signature	109	122	3.0E-7	T	2023-10-09	IPR006142	Intein
Hit_vOTU_124_31	9f95dd1d728f9f95f5b8fadbf98aad40	842	CDD	cd18809	SF1_C_RecD	782	840	2.92965E-12	T	2023-10-09
Hit_vOTU_124_31	9f95dd1d728f9f95f5b8fadbf98aad40	842	Pfam	PF13604	AAA domain	407	557	4.9E-11	T	2023-10-09
Hit_vOTU_126_62	89f55e97c979ccb266d6d0c8e4f713a7	404	ProSiteProfiles	PS50162	RecA family profile 1.	55	222	16.93	T	2023-10-09	IPR020588	DNA recombination and repair protein RecA-like, ATP-binding domain
Hit_vOTU_126_62	89f55e97c979ccb266d6d0c8e4f713a7	404	SUPERFAMILY	SSF52540	P-loop containing nucleoside triphosphate hydrolases	53	287	3.02E-27	T	2023-10-09	IPR027417	P-loop containing nucleoside triphosphate hydrolase
Hit_vOTU_126_62	89f55e97c979ccb266d6d0c8e4f713a7	404	Coils	Coil	Coil	337	357	-	T	2023-10-09
Hit_vOTU_126_62	89f55e97c979ccb266d6d0c8e4f713a7	404	ProSitePatterns	PS00321	recA signature.	242	250	-	T	2023-10-09	IPR020584	DNA recombination/repair protein RecA, conserved site
Hit_vOTU_126_62	89f55e97c979ccb266d6d0c8e4f713a7	404	Gene3D	G3DSA:3.40.50.300	-	58	372	2.8E-58	T	2023-10-09
Hit_vOTU_126_62	89f55e97c979ccb266d6d0c8e4f713a7	404	ProSiteProfiles	PS50163	RecA family profile 2.	227	286	15.202	T	2023-10-09	IPR020587	DNA recombination and repair protein RecA, monomer-monomer interface
Hit_vOTU_126_62	89f55e97c979ccb266d6d0c8e4f713a7	404	Pfam	PF00154	recA bacterial DNA recombination protein	40	287	7.0E-37	T	2023-10-09	IPR013765	DNA recombination and repair protein RecA
Hit_vOTU_126_62	89f55e97c979ccb266d6d0c8e4f713a7	404	PRINTS	PR00142	RecA protein signature	112	141	4.0E-8	T	2023-10-09	IPR013765	DNA recombination and repair protein RecA
Hit_vOTU_126_62	89f55e97c979ccb266d6d0c8e4f713a7	404	PRINTS	PR00142	RecA protein signature	239	267	4.0E-8	T	2023-10-09	IPR013765	DNA recombination and repair protein RecA
Hit_vOTU_126_62	89f55e97c979ccb266d6d0c8e4f713a7	404	PRINTS	PR00142	RecA protein signature	337	354	4.0E-8	T	2023-10-09	IPR013765	DNA recombination and repair protein RecA
Hit_vOTU_126_62	89f55e97c979ccb266d6d0c8e4f713a7	404	PRINTS	PR00142	RecA protein signature	276	305	4.0E-8	T	2023-10-09	IPR013765	DNA recombination and repair protein RecA
Hit_vOTU_120_21	124b247785c748dd1d25df94e1322e66	198	Pfam	PF11860	N-acetylmuramidase	19	195	2.0E-62	T	2023-10-09	IPR024408	N-acetylmuramidase
Hit_vOTU_124_1	29126fb2bded2605a436ca898b898a5c	351	SUPERFAMILY	SSF52980	Restriction endonuclease-like	105	225	6.43E-5	T	2023-10-09	IPR011335	Restriction endonuclease type II-like
Hit_vOTU_126_37	b025a565a81118f822bfc09a6b3bd8e2	416	SUPERFAMILY	SSF88874	Receptor-binding domain of short tail fibre protein gp12	288	416	1.19E-22	T	2023-10-09
Hit_vOTU_126_37	b025a565a81118f822bfc09a6b3bd8e2	416	Coils	Coil	Coil	267	287	-	T	2023-10-09
Hit_vOTU_126_37	b025a565a81118f822bfc09a6b3bd8e2	416	MobiDBLite	mobidb-lite	consensus disorder prediction	369	401	-	T	2023-10-09
Hit_vOTU_126_37	b025a565a81118f822bfc09a6b3bd8e2	416	MobiDBLite	mobidb-lite	consensus disorder prediction	375	399	-	T	2023-10-09
Hit_vOTU_126_63	849b6af77681d700ba8db3d4b9ebfd8b	219	Coils	Coil	Coil	115	135	-	T	2023-10-09
Hit_vOTU_126_17	cd9dce97c150a1b6d0f59931031686ec	572	Pfam	PF04865	Baseplate J-like protein	247	434	5.6E-18	T	2023-10-09	IPR006949	Baseplate protein J-like
Hit_vOTU_120_50	692df647da323ca4e58319fd1128e51d	599	MobiDBLite	mobidb-lite	consensus disorder prediction	412	433	-	T	2023-10-09
Hit_vOTU_120_50	692df647da323ca4e58319fd1128e51d	599	Gene3D	G3DSA:2.60.40.10	Immunoglobulins	170	270	3.3E-13	T	2023-10-09	IPR013783	Immunoglobulin-like fold
Hit_vOTU_120_50	692df647da323ca4e58319fd1128e51d	599	Gene3D	G3DSA:2.60.40.10	Immunoglobulins	476	590	2.9E-9	T	2023-10-09	IPR013783	Immunoglobulin-like fold
Hit_vOTU_120_31	bf7fe1682e605f84a2b7f3c575684c4f	176	SUPERFAMILY	SSF54060	His-Me finger endonucleases	10	110	1.29E-15	T	2023-10-09
Hit_vOTU_120_31	bf7fe1682e605f84a2b7f3c575684c4f	176	Gene3D	G3DSA:3.90.75.20	-	10	115	6.5E-21	T	2023-10-09
Hit_vOTU_126_13	619f9b119b2b1bd61d02a49d6573eaf8	640	Pfam	PF10145	Phage-related minor tail protein	98	305	1.5E-24	T	2023-10-09	IPR010090	Phage tail tape measure protein
Hit_vOTU_126_13	619f9b119b2b1bd61d02a49d6573eaf8	640	TIGRFAM	TIGR01760	tape_meas_TP901: phage tail tape measure protein, TP901 family, core region	60	399	2.1E-36	T	2023-10-09	IPR010090	Phage tail tape measure protein
Hit_vOTU_120_24	75e27725ce0ff0f6fc511468304f700a	232	Coils	Coil	Coil	55	75	-	T	2023-10-09
Hit_vOTU_120_6	7009c8c0b8c484597ef72aaf0aede63b	154	Pfam	PF06841	T4-like virus tail tube protein gp19	23	147	7.6E-13	T	2023-10-09	IPR010667	Bacteriophage T4, Gp19, tail tube
Hit_vOTU_120_6	7009c8c0b8c484597ef72aaf0aede63b	154	ProSiteProfiles	PS51257	Prokaryotic membrane lipoprotein lipid attachment site profile.	1	31	6.0	T	2023-10-09
Hit_vOTU_126_34	9bdad795713018cc6a02e8a34d0efd41	229	Coils	Coil	Coil	55	75	-	T	2023-10-09
Hit_vOTU_126_19	79ebf5e5d310c827d5c5720024dea615	319	SUPERFAMILY	SSF56731	DNA primase core	122	297	1.19E-14	T	2023-10-09
Hit_vOTU_126_19	79ebf5e5d310c827d5c5720024dea615	319	Gene3D	G3DSA:3.40.1360.10	-	196	304	4.5E-9	T	2023-10-09
Hit_vOTU_126_19	79ebf5e5d310c827d5c5720024dea615	319	SUPERFAMILY	SSF57783	Zinc beta-ribbon	17	84	8.84E-5	T	2023-10-09
Hit_vOTU_120_53	8410a1cc024a5330d519d06aee44ba01	240	Coils	Coil	Coil	178	198	-	T	2023-10-09
Hit_vOTU_120_53	8410a1cc024a5330d519d06aee44ba01	240	Pfam	PF04717	Type VI secretion system/phage-baseplate injector OB domain	24	94	1.7E-9	T	2023-10-09	IPR006531	Gp5/Type VI secretion system Vgr protein, OB-fold domain
Hit_vOTU_120_53	8410a1cc024a5330d519d06aee44ba01	240	SUPERFAMILY	SSF69255	gp5 N-terminal domain-like	19	94	2.14E-7	T	2023-10-09
Hit_vOTU_126_7	088e5467090b2f97f57212deaf116c40	281	MobiDBLite	mobidb-lite	consensus disorder prediction	76	95	-	T	2023-10-09
Hit_vOTU_122_11	1dc63d9646b3ba0f09a2f694f112bb48	573	Coils	Coil	Coil	573	573	-	T	2023-10-09
Hit_vOTU_122_11	1dc63d9646b3ba0f09a2f694f112bb48	573	Pfam	PF04865	Baseplate J-like protein	255	435	1.5E-16	T	2023-10-09	IPR006949	Baseplate protein J-like
Hit_vOTU_122_22	a695f214a037392f2ad4ad5feacb7552	350	Pfam	PF00145	C-5 cytosine-specific DNA methylase	42	304	4.4E-11	T	2023-10-09	IPR001525	C-5 cytosine methyltransferase
Hit_vOTU_122_22	a695f214a037392f2ad4ad5feacb7552	350	Gene3D	G3DSA:3.40.50.150	Vaccinia Virus protein VP39	58	173	6.4E-15	T	2023-10-09
Hit_vOTU_122_22	a695f214a037392f2ad4ad5feacb7552	350	PRINTS	PR00105	Cytosine-specific DNA methyltransferase signature	149	162	7.9E-6	T	2023-10-09	IPR001525	C-5 cytosine methyltransferase
Hit_vOTU_122_22	a695f214a037392f2ad4ad5feacb7552	350	PRINTS	PR00105	Cytosine-specific DNA methyltransferase signature	5	21	7.9E-6	T	2023-10-09	IPR001525	C-5 cytosine methyltransferase
Hit_vOTU_122_22	a695f214a037392f2ad4ad5feacb7552	350	PRINTS	PR00105	Cytosine-specific DNA methyltransferase signature	107	121	7.9E-6	T	2023-10-09	IPR001525	C-5 cytosine methyltransferase
Hit_vOTU_122_22	a695f214a037392f2ad4ad5feacb7552	350	Gene3D	G3DSA:3.90.120.10	DNA Methylase	143	302	6.4E-15	T	2023-10-09
Hit_vOTU_122_22	a695f214a037392f2ad4ad5feacb7552	350	SUPERFAMILY	SSF53335	S-adenosyl-L-methionine-dependent methyltransferases	3	302	7.2E-18	T	2023-10-09	IPR029063	S-adenosyl-L-methionine-dependent methyltransferase
Hit_vOTU_121_21	2042d164f2a2f42085cdf8e94b813ac5	336	Coils	Coil	Coil	310	330	-	T	2023-10-09
Hit_vOTU_121_21	2042d164f2a2f42085cdf8e94b813ac5	336	MobiDBLite	mobidb-lite	consensus disorder prediction	1	25	-	T	2023-10-09
Hit_vOTU_122_56	53efb274d4e7e4edf2f83c3772eba5ad	479	MobiDBLite	mobidb-lite	consensus disorder prediction	456	479	-	T	2023-10-09
Hit_vOTU_122_56	53efb274d4e7e4edf2f83c3772eba5ad	479	MobiDBLite	mobidb-lite	consensus disorder prediction	464	479	-	T	2023-10-09
Hit_vOTU_122_56	53efb274d4e7e4edf2f83c3772eba5ad	479	Gene3D	G3DSA:3.40.50.300	-	164	438	9.7E-37	T	2023-10-09
Hit_vOTU_122_56	53efb274d4e7e4edf2f83c3772eba5ad	479	ProSiteProfiles	PS51199	Superfamily 4 helicase domain profile.	177	442	22.32	T	2023-10-09	IPR007694	DNA helicase, DnaB-like, C-terminal
Hit_vOTU_122_56	53efb274d4e7e4edf2f83c3772eba5ad	479	Pfam	PF03796	DnaB-like helicase C terminal domain	184	416	2.3E-16	T	2023-10-09	IPR007694	DNA helicase, DnaB-like, C-terminal
Hit_vOTU_122_56	53efb274d4e7e4edf2f83c3772eba5ad	479	SUPERFAMILY	SSF52540	P-loop containing nucleoside triphosphate hydrolases	161	418	7.38E-14	T	2023-10-09	IPR027417	P-loop containing nucleoside triphosphate hydrolase
Hit_vOTU_122_20	174b8f0d5a73c777ae9f0af012d9deec	570	Coils	Coil	Coil	186	213	-	T	2023-10-09
Hit_vOTU_122_20	174b8f0d5a73c777ae9f0af012d9deec	570	Coils	Coil	Coil	323	350	-	T	2023-10-09
Hit_vOTU_122_20	174b8f0d5a73c777ae9f0af012d9deec	570	Coils	Coil	Coil	387	407	-	T	2023-10-09
Hit_vOTU_122_20	174b8f0d5a73c777ae9f0af012d9deec	570	Gene3D	G3DSA:3.40.50.300	-	289	569	3.3E-24	T	2023-10-09
Hit_vOTU_122_20	174b8f0d5a73c777ae9f0af012d9deec	570	Gene3D	G3DSA:3.40.50.300	-	3	288	1.8E-24	T	2023-10-09
Hit_vOTU_122_20	174b8f0d5a73c777ae9f0af012d9deec	570	Coils	Coil	Coil	354	374	-	T	2023-10-09
Hit_vOTU_122_20	174b8f0d5a73c777ae9f0af012d9deec	570	Pfam	PF13558	Putative exonuclease SbcCD, C subunit	476	531	1.5E-7	T	2023-10-09
Hit_vOTU_122_20	174b8f0d5a73c777ae9f0af012d9deec	570	SUPERFAMILY	SSF52540	P-loop containing nucleoside triphosphate hydrolases	5	549	1.22E-33	T	2023-10-09	IPR027417	P-loop containing nucleoside triphosphate hydrolase
Hit_vOTU_122_20	174b8f0d5a73c777ae9f0af012d9deec	570	Coils	Coil	Coil	265	285	-	T	2023-10-09
Hit_vOTU_122_20	174b8f0d5a73c777ae9f0af012d9deec	570	Coils	Coil	Coil	221	252	-	T	2023-10-09
Hit_vOTU_122_20	174b8f0d5a73c777ae9f0af012d9deec	570	Pfam	PF13476	AAA domain	7	246	7.6E-14	T	2023-10-09	IPR038729	Rad50/SbcC-type AAA domain
Hit_vOTU_122_37	f952d6576e3d6cdfc3a458efc7a9805a	177	CDD	cd17179	FERM_F1_PLEKHH2	71	96	9.65094E-4	T	2023-10-09
Hit_vOTU_122_2	5c2a398ee2e85cedd5fa9b60620c70ba	213	Gene3D	G3DSA:3.90.75.20	-	2	123	3.6E-22	T	2023-10-09
Hit_vOTU_122_2	5c2a398ee2e85cedd5fa9b60620c70ba	213	SUPERFAMILY	SSF54060	His-Me finger endonucleases	5	116	3.88E-16	T	2023-10-09
Hit_vOTU_121_23	5c5dc0e0a2eb457f4cba0a9f9abc97c0	334	TIGRFAM	TIGR03299	LGT_TIGR03299: phage/plasmid-like protein TIGR03299	24	328	1.0E-46	T	2023-10-09	IPR017686	Phage/plasmid-like protein
Hit_vOTU_121_23	5c5dc0e0a2eb457f4cba0a9f9abc97c0	334	Pfam	PF06067	Domain of unknown function (DUF932)	76	308	3.1E-38	T	2023-10-09	IPR026325	Protein of unknown function DUF932
Hit_vOTU_122_12	537a29831dbfa923d99f65f12e030647	209	Gene3D	G3DSA:3.90.75.20	-	13	117	1.0E-18	T	2023-10-09
Hit_vOTU_122_12	537a29831dbfa923d99f65f12e030647	209	SUPERFAMILY	SSF54060	His-Me finger endonucleases	15	112	6.36E-16	T	2023-10-09
Hit_vOTU_122_12	537a29831dbfa923d99f65f12e030647	209	Pfam	PF13392	HNH endonuclease	67	109	2.7E-8	T	2023-10-09	IPR003615	HNH nuclease
Hit_vOTU_122_10	06030a48db2e6fce0aa4a8fde6e2f5b0	240	Coils	Coil	Coil	178	198	-	T	2023-10-09
Hit_vOTU_122_10	06030a48db2e6fce0aa4a8fde6e2f5b0	240	Pfam	PF04717	Type VI secretion system/phage-baseplate injector OB domain	24	94	1.7E-9	T	2023-10-09	IPR006531	Gp5/Type VI secretion system Vgr protein, OB-fold domain
Hit_vOTU_122_10	06030a48db2e6fce0aa4a8fde6e2f5b0	240	SUPERFAMILY	SSF69255	gp5 N-terminal domain-like	19	94	2.14E-7	T	2023-10-09
Hit_vOTU_122_15	548bdd74d7d06be9a1e5fd463937f03b	256	Pfam	PF00303	Thymidylate synthase	96	250	1.5E-13	T	2023-10-09	IPR023451	Thymidylate synthase/dCMP hydroxymethylase domain
Hit_vOTU_122_15	548bdd74d7d06be9a1e5fd463937f03b	256	Gene3D	G3DSA:3.30.572.10	Thymidylate Synthase	23	255	1.2E-22	T	2023-10-09	IPR036926	Thymidylate synthase/dCMP hydroxymethylase superfamily
Hit_vOTU_122_15	548bdd74d7d06be9a1e5fd463937f03b	256	SUPERFAMILY	SSF55831	Thymidylate synthase/dCMP hydroxymethylase	70	249	3.79E-26	T	2023-10-09	IPR036926	Thymidylate synthase/dCMP hydroxymethylase superfamily
Hit_vOTU_122_29	595a45c5104dcc53749c29e7f3d466b0	648	Pfam	PF10145	Phage-related minor tail protein	96	291	1.9E-28	T	2023-10-09	IPR010090	Phage tail tape measure protein
Hit_vOTU_122_29	595a45c5104dcc53749c29e7f3d466b0	648	TIGRFAM	TIGR01760	tape_meas_TP901: phage tail tape measure protein, TP901 family, core region	62	396	7.0E-35	T	2023-10-09	IPR010090	Phage tail tape measure protein
Hit_vOTU_121_45	a0a318eb3619415417b666ab29756916	968	Coils	Coil	Coil	453	473	-	T	2023-10-09
Hit_vOTU_121_45	a0a318eb3619415417b666ab29756916	968	Coils	Coil	Coil	494	517	-	T	2023-10-09
Hit_vOTU_122_68	5825f0bb171319f63aa67047bd7e561b	198	Pfam	PF11860	N-acetylmuramidase	19	195	4.7E-62	T	2023-10-09	IPR024408	N-acetylmuramidase
Hit_vOTU_121_41	98726a4517fad624009f8f3b0faf30b4	795	ProSitePatterns	PS00018	EF-hand calcium-binding domain.	738	750	-	T	2023-10-09	IPR018247	EF-Hand 1, calcium-binding site
Hit_vOTU_121_41	98726a4517fad624009f8f3b0faf30b4	795	Coils	Coil	Coil	514	534	-	T	2023-10-09
Hit_vOTU_121_41	98726a4517fad624009f8f3b0faf30b4	795	Coils	Coil	Coil	761	781	-	T	2023-10-09
Hit_vOTU_121_41	98726a4517fad624009f8f3b0faf30b4	795	Coils	Coil	Coil	661	717	-	T	2023-10-09
Hit_vOTU_122_40	88a4cb59710863436d18d841ae8bf17e	186	Coils	Coil	Coil	78	105	-	T	2023-10-09
Hit_vOTU_122_40	88a4cb59710863436d18d841ae8bf17e	186	MobiDBLite	mobidb-lite	consensus disorder prediction	1	186	-	T	2023-10-09
Hit_vOTU_122_40	88a4cb59710863436d18d841ae8bf17e	186	MobiDBLite	mobidb-lite	consensus disorder prediction	123	171	-	T	2023-10-09
Hit_vOTU_122_40	88a4cb59710863436d18d841ae8bf17e	186	MobiDBLite	mobidb-lite	consensus disorder prediction	1	110	-	T	2023-10-09
Hit_vOTU_122_40	88a4cb59710863436d18d841ae8bf17e	186	Coils	Coil	Coil	165	186	-	T	2023-10-09
Hit_vOTU_121_16	b4c9d6a5bda7dbfafe00ac0106e0d356	155	Pfam	PF11753	Protein of unknwon function (DUF3310)	7	68	1.4E-14	T	2023-10-09	IPR021739	SaV-like
Hit_vOTU_122_48	0357b820dd203385966bceb5595d154f	373	SUPERFAMILY	SSF56563	Major capsid protein gp5	84	342	5.49E-10	T	2023-10-09
Hit_vOTU_122_27	374acd79eed34983896671aeb325d5ea	315	CDD	cd14948	BACON	67	179	2.45826E-4	T	2023-10-09	IPR024361	Bacteroidetes-Associated Carbohydrate-binding Often N-terminal
Hit_vOTU_121_12	1b2d969cc7bb61ead3b00bd9dffa1ba6	241	MobiDBLite	mobidb-lite	consensus disorder prediction	197	241	-	T	2023-10-09
Hit_vOTU_122_60	691588e0aa6c002b7878a1066d7f3d89	923	Pfam	PF01612	3'-5' exonuclease	165	352	1.7E-13	T	2023-10-09	IPR002562	3'-5' exonuclease domain
Hit_vOTU_122_60	691588e0aa6c002b7878a1066d7f3d89	923	Gene3D	G3DSA:1.10.150.20	5' to 3' exonuclease	614	778	1.4E-54	T	2023-10-09
Hit_vOTU_122_60	691588e0aa6c002b7878a1066d7f3d89	923	Gene3D	G3DSA:3.30.420.10	-	162	377	9.4E-34	T	2023-10-09	IPR036397	Ribonuclease H superfamily
Hit_vOTU_122_60	691588e0aa6c002b7878a1066d7f3d89	923	Gene3D	G3DSA:1.20.1060.10	Taq DNA Polymerase; Chain T	445	563	3.0E-9	T	2023-10-09
Hit_vOTU_122_60	691588e0aa6c002b7878a1066d7f3d89	923	ProSitePatterns	PS00447	DNA polymerase family A signature.	673	692	-	T	2023-10-09	IPR019760	DNA-directed DNA polymerase, family A, conserved site
Hit_vOTU_122_60	691588e0aa6c002b7878a1066d7f3d89	923	Gene3D	G3DSA:3.30.70.370	-	570	810	1.4E-54	T	2023-10-09
Hit_vOTU_122_60	691588e0aa6c002b7878a1066d7f3d89	923	SUPERFAMILY	SSF53098	Ribonuclease H-like	164	359	8.35E-17	T	2023-10-09	IPR012337	Ribonuclease H-like superfamily
Hit_vOTU_122_60	691588e0aa6c002b7878a1066d7f3d89	923	SUPERFAMILY	SSF54060	His-Me finger endonucleases	37	153	3.06E-17	T	2023-10-09
Hit_vOTU_122_60	691588e0aa6c002b7878a1066d7f3d89	923	Gene3D	G3DSA:3.90.75.20	-	36	158	2.2E-21	T	2023-10-09
Hit_vOTU_122_60	691588e0aa6c002b7878a1066d7f3d89	923	Pfam	PF00476	DNA polymerase family A	466	810	5.3E-65	T	2023-10-09	IPR001098	DNA-directed DNA polymerase, family A, palm domain
Hit_vOTU_122_60	691588e0aa6c002b7878a1066d7f3d89	923	SMART	SM00482	polaultra3	591	818	9.2E-38	T	2023-10-09	IPR001098	DNA-directed DNA polymerase, family A, palm domain
Hit_vOTU_122_60	691588e0aa6c002b7878a1066d7f3d89	923	PRINTS	PR00868	DNA-polymerase family A (pol I) signature	605	628	1.2E-16	T	2023-10-09	IPR002298	DNA polymerase A
Hit_vOTU_122_60	691588e0aa6c002b7878a1066d7f3d89	923	PRINTS	PR00868	DNA-polymerase family A (pol I) signature	771	787	1.2E-16	T	2023-10-09	IPR002298	DNA polymerase A
Hit_vOTU_122_60	691588e0aa6c002b7878a1066d7f3d89	923	PRINTS	PR00868	DNA-polymerase family A (pol I) signature	561	583	1.2E-16	T	2023-10-09	IPR002298	DNA polymerase A
Hit_vOTU_122_60	691588e0aa6c002b7878a1066d7f3d89	923	PRINTS	PR00868	DNA-polymerase family A (pol I) signature	635	648	1.2E-16	T	2023-10-09	IPR002298	DNA polymerase A
Hit_vOTU_122_60	691588e0aa6c002b7878a1066d7f3d89	923	SUPERFAMILY	SSF56672	DNA/RNA polymerases	357	862	3.0E-79	T	2023-10-09	IPR043502	DNA/RNA polymerase superfamily
Hit_vOTU_121_11	49b2ee9b9edef8e6339b16ceb5bd688d	335	MobiDBLite	mobidb-lite	consensus disorder prediction	1	24	-	T	2023-10-09
Hit_vOTU_121_11	49b2ee9b9edef8e6339b16ceb5bd688d	335	MobiDBLite	mobidb-lite	consensus disorder prediction	1	17	-	T	2023-10-09
Hit_vOTU_122_46	504c558773f72b7ddebc277402ff7226	314	Gene3D	G3DSA:2.60.40.10	Immunoglobulins	3	113	1.2E-8	T	2023-10-09	IPR013783	Immunoglobulin-like fold
Hit_vOTU_122_46	504c558773f72b7ddebc277402ff7226	314	CDD	cd14948	BACON	160	214	4.81591E-5	T	2023-10-09	IPR024361	Bacteroidetes-Associated Carbohydrate-binding Often N-terminal
Hit_vOTU_122_46	504c558773f72b7ddebc277402ff7226	314	Pfam	PF13004	Putative binding domain, N-terminal	158	214	2.4E-8	T	2023-10-09	IPR024361	Bacteroidetes-Associated Carbohydrate-binding Often N-terminal
Hit_vOTU_122_46	504c558773f72b7ddebc277402ff7226	314	Pfam	PF13004	Putative binding domain, N-terminal	58	109	4.8E-4	T	2023-10-09	IPR024361	Bacteroidetes-Associated Carbohydrate-binding Often N-terminal
Hit_vOTU_122_64	5ed6c846718bd821f394eec9643d5914	169	MobiDBLite	mobidb-lite	consensus disorder prediction	47	136	-	T	2023-10-09
Hit_vOTU_122_64	5ed6c846718bd821f394eec9643d5914	169	MobiDBLite	mobidb-lite	consensus disorder prediction	30	138	-	T	2023-10-09
Hit_vOTU_121_26	7cbda87f5db38b759bafff2fa192a865	2612	Coils	Coil	Coil	731	751	-	T	2023-10-09
Hit_vOTU_121_26	7cbda87f5db38b759bafff2fa192a865	2612	Coils	Coil	Coil	791	811	-	T	2023-10-09
Hit_vOTU_121_26	7cbda87f5db38b759bafff2fa192a865	2612	MobiDBLite	mobidb-lite	consensus disorder prediction	1166	1189	-	T	2023-10-09
Hit_vOTU_121_26	7cbda87f5db38b759bafff2fa192a865	2612	MobiDBLite	mobidb-lite	consensus disorder prediction	848	899	-	T	2023-10-09
Hit_vOTU_121_26	7cbda87f5db38b759bafff2fa192a865	2612	Coils	Coil	Coil	859	890	-	T	2023-10-09
Hit_vOTU_121_26	7cbda87f5db38b759bafff2fa192a865	2612	MobiDBLite	mobidb-lite	consensus disorder prediction	851	888	-	T	2023-10-09
Hit_vOTU_121_26	7cbda87f5db38b759bafff2fa192a865	2612	Coils	Coil	Coil	663	697	-	T	2023-10-09
Hit_vOTU_121_26	7cbda87f5db38b759bafff2fa192a865	2612	MobiDBLite	mobidb-lite	consensus disorder prediction	2547	2577	-	T	2023-10-09
Hit_vOTU_121_26	7cbda87f5db38b759bafff2fa192a865	2612	Coils	Coil	Coil	597	617	-	T	2023-10-09
Hit_vOTU_122_41	8fedb97ccde8d19a98ee7bf73f21a38b	160	Coils	Coil	Coil	114	134	-	T	2023-10-09
Hit_vOTU_122_61	785794f1e3c103adc5275b3743af8768	195	SUPERFAMILY	SSF52540	P-loop containing nucleoside triphosphate hydrolases	3	190	8.98E-12	T	2023-10-09	IPR027417	P-loop containing nucleoside triphosphate hydrolase
Hit_vOTU_122_61	785794f1e3c103adc5275b3743af8768	195	CDD	cd00009	AAA	5	49	1.66234E-6	T	2023-10-09
Hit_vOTU_122_61	785794f1e3c103adc5275b3743af8768	195	Gene3D	G3DSA:3.40.50.300	-	1	84	5.8E-9	T	2023-10-09
Hit_vOTU_122_61	785794f1e3c103adc5275b3743af8768	195	SUPERFAMILY	SSF52540	P-loop containing nucleoside triphosphate hydrolases	3	57	1.19E-11	T	2023-10-09	IPR027417	P-loop containing nucleoside triphosphate hydrolase
Hit_vOTU_122_61	785794f1e3c103adc5275b3743af8768	195	Pfam	PF13521	AAA domain	4	172	7.1E-7	T	2023-10-09	IPR038727	NadR/Ttd14, AAA domain
Hit_vOTU_122_63	24e97f503d07a1bf6e4183a81a12f7a2	192	MobiDBLite	mobidb-lite	consensus disorder prediction	1	22	-	T	2023-10-09
Hit_vOTU_122_63	24e97f503d07a1bf6e4183a81a12f7a2	192	MobiDBLite	mobidb-lite	consensus disorder prediction	103	131	-	T	2023-10-09
Hit_vOTU_121_27	f2ef17348a53402dd67ef914c8fce5d2	4416	Coils	Coil	Coil	4411	4416	-	T	2023-10-09
Hit_vOTU_121_27	f2ef17348a53402dd67ef914c8fce5d2	4416	Coils	Coil	Coil	221	244	-	T	2023-10-09
Hit_vOTU_121_27	f2ef17348a53402dd67ef914c8fce5d2	4416	Coils	Coil	Coil	3168	3188	-	T	2023-10-09
Hit_vOTU_122_45	9c1c5285eea01539b3531af3389dbc49	168	Coils	Coil	Coil	153	168	-	T	2023-10-09
Hit_vOTU_122_17	a0ee20b00dcdfc1a1567d303f04916ed	269	MobiDBLite	mobidb-lite	consensus disorder prediction	1	35	-	T	2023-10-09
Hit_vOTU_122_17	a0ee20b00dcdfc1a1567d303f04916ed	269	MobiDBLite	mobidb-lite	consensus disorder prediction	225	241	-	T	2023-10-09
Hit_vOTU_122_17	a0ee20b00dcdfc1a1567d303f04916ed	269	MobiDBLite	mobidb-lite	consensus disorder prediction	225	269	-	T	2023-10-09
Hit_vOTU_122_17	a0ee20b00dcdfc1a1567d303f04916ed	269	Coils	Coil	Coil	208	228	-	T	2023-10-09
Hit_vOTU_122_17	a0ee20b00dcdfc1a1567d303f04916ed	269	MobiDBLite	mobidb-lite	consensus disorder prediction	248	269	-	T	2023-10-09
Hit_vOTU_122_17	a0ee20b00dcdfc1a1567d303f04916ed	269	MobiDBLite	mobidb-lite	consensus disorder prediction	1	27	-	T	2023-10-09
Hit_vOTU_122_17	a0ee20b00dcdfc1a1567d303f04916ed	269	Pfam	PF08804	gp32 DNA binding protein like	78	208	2.9E-9	T	2023-10-09	IPR012339	Bacteriophage T4, Gp32, single-stranded DNA-binding
Hit_vOTU_122_33	d005832bc6bbf94711cdfc8764814802	179	CDD	cd07557	trimeric_dUTPase	48	141	9.76911E-12	T	2023-10-09	IPR033704	dUTPase, trimeric
Hit_vOTU_122_33	d005832bc6bbf94711cdfc8764814802	179	Gene3D	G3DSA:2.70.40.10	-	6	178	1.4E-26	T	2023-10-09	IPR036157	dUTPase-like superfamily
Hit_vOTU_122_33	d005832bc6bbf94711cdfc8764814802	179	SUPERFAMILY	SSF51283	dUTPase-like	11	177	2.75E-23	T	2023-10-09	IPR036157	dUTPase-like superfamily
Hit_vOTU_122_33	d005832bc6bbf94711cdfc8764814802	179	Pfam	PF00692	dUTPase	60	176	1.3E-11	T	2023-10-09	IPR029054	dUTPase-like
Hit_vOTU_122_36	1e2112f347f3609522a7adab7b7bc0d5	319	Gene3D	G3DSA:3.60.21.10	-	7	240	3.8E-26	T	2023-10-09	IPR029052	Metallo-dependent phosphatase-like
Hit_vOTU_122_36	1e2112f347f3609522a7adab7b7bc0d5	319	SUPERFAMILY	SSF56300	Metallo-dependent phosphatases	9	254	4.34E-23	T	2023-10-09
Hit_vOTU_122_36	1e2112f347f3609522a7adab7b7bc0d5	319	Pfam	PF00149	Calcineurin-like phosphoesterase	9	201	2.8E-9	T	2023-10-09	IPR004843	Calcineurin-like phosphoesterase domain, ApaH type
Hit_vOTU_122_24	bd5ecbee798f50bda49cc69e395253f8	505	MobiDBLite	mobidb-lite	consensus disorder prediction	471	498	-	T	2023-10-09
Hit_vOTU_122_24	bd5ecbee798f50bda49cc69e395253f8	505	MobiDBLite	mobidb-lite	consensus disorder prediction	291	312	-	T	2023-10-09
Hit_vOTU_122_24	bd5ecbee798f50bda49cc69e395253f8	505	MobiDBLite	mobidb-lite	consensus disorder prediction	463	505	-	T	2023-10-09
Hit_vOTU_122_24	bd5ecbee798f50bda49cc69e395253f8	505	Coils	Coil	Coil	355	389	-	T	2023-10-09
Hit_vOTU_121_7	199a4b49aee4c75a2e9e31726a785284	355	Gene3D	G3DSA:3.30.1360.170	-	145	342	8.3E-12	T	2023-10-09	IPR036098	Thymidylate synthase ThyX superfamily
Hit_vOTU_121_7	199a4b49aee4c75a2e9e31726a785284	355	Pfam	PF02511	Thymidylate synthase complementing protein	152	330	3.7E-7	T	2023-10-09	IPR003669	Thymidylate synthase ThyX
Hit_vOTU_121_7	199a4b49aee4c75a2e9e31726a785284	355	SUPERFAMILY	SSF69796	Thymidylate synthase-complementing protein Thy1	18	324	6.02E-13	T	2023-10-09	IPR036098	Thymidylate synthase ThyX superfamily
Hit_vOTU_121_35	cb45b9abae68ecfaaf340c1f8c22d7ba	260	Coils	Coil	Coil	256	260	-	T	2023-10-09
Hit_vOTU_122_35	a67546908338506f0f86ada518a5f4ba	291	SMART	SM00475	53exo3	4	291	4.4E-26	T	2023-10-09	IPR002421	5'-3' exonuclease, N-terminal
Hit_vOTU_122_35	a67546908338506f0f86ada518a5f4ba	291	Pfam	PF02739	5'-3' exonuclease, N-terminal resolvase-like domain	7	173	2.8E-28	T	2023-10-09	IPR020046	5'-3' exonuclease, alpha-helical arch, N-terminal
Hit_vOTU_122_35	a67546908338506f0f86ada518a5f4ba	291	SMART	SM00279	HhH_4	177	212	3.5E-5	T	2023-10-09	IPR008918	Helix-hairpin-helix motif, class 2
Hit_vOTU_122_35	a67546908338506f0f86ada518a5f4ba	291	Gene3D	G3DSA:1.10.150.20	5' to 3' exonuclease	175	243	3.4E-9	T	2023-10-09
Hit_vOTU_122_35	a67546908338506f0f86ada518a5f4ba	291	Gene3D	G3DSA:3.40.50.1010	-	1	174	7.9E-36	T	2023-10-09
Hit_vOTU_122_35	a67546908338506f0f86ada518a5f4ba	291	SUPERFAMILY	SSF88723	PIN domain-like	3	174	1.2E-29	T	2023-10-09	IPR029060	PIN-like domain superfamily
Hit_vOTU_122_35	a67546908338506f0f86ada518a5f4ba	291	SUPERFAMILY	SSF47807	5' to 3' exonuclease, C-terminal subdomain	179	277	2.99E-11	T	2023-10-09	IPR036279	5'-3' exonuclease, C-terminal domain superfamily
Hit_vOTU_122_35	a67546908338506f0f86ada518a5f4ba	291	CDD	cd09859	PIN_53EXO	9	167	3.06107E-31	T	2023-10-09
Hit_vOTU_122_59	c5c60237d4072d061bfa5a60ff86c2c2	195	Pfam	PF02915	Rubrerythrin	54	180	1.7E-6	T	2023-10-09	IPR003251	Rubrerythrin
Hit_vOTU_122_59	c5c60237d4072d061bfa5a60ff86c2c2	195	Gene3D	G3DSA:1.20.1260.10	-	51	193	4.2E-10	T	2023-10-09	IPR012347	Ferritin-like
Hit_vOTU_122_59	c5c60237d4072d061bfa5a60ff86c2c2	195	SUPERFAMILY	SSF47240	Ferritin-like	55	180	1.38E-14	T	2023-10-09	IPR009078	Ferritin-like superfamily
Hit_vOTU_122_32	b85200c2f798a06fa0bb320ea0fd59dd	495	CDD	cd17926	DEXHc_RE	104	251	1.36252E-16	T	2023-10-09
Hit_vOTU_122_32	b85200c2f798a06fa0bb320ea0fd59dd	495	Pfam	PF00271	Helicase conserved C-terminal domain	340	440	2.4E-16	T	2023-10-09	IPR001650	Helicase, C-terminal
Hit_vOTU_122_32	b85200c2f798a06fa0bb320ea0fd59dd	495	Gene3D	G3DSA:3.40.50.300	-	95	284	1.3E-21	T	2023-10-09
Hit_vOTU_122_32	b85200c2f798a06fa0bb320ea0fd59dd	495	SMART	SM00487	ultradead3	100	275	7.7E-7	T	2023-10-09	IPR014001	Helicase superfamily 1/2, ATP-binding domain
Hit_vOTU_122_32	b85200c2f798a06fa0bb320ea0fd59dd	495	CDD	cd18811	SF2_C_RecG	331	424	3.72043E-13	T	2023-10-09
Hit_vOTU_122_32	b85200c2f798a06fa0bb320ea0fd59dd	495	SMART	SM00490	helicmild6	357	441	3.5E-13	T	2023-10-09	IPR001650	Helicase, C-terminal
Hit_vOTU_122_32	b85200c2f798a06fa0bb320ea0fd59dd	495	Pfam	PF04851	Type III restriction enzyme, res subunit	101	253	4.6E-15	T	2023-10-09	IPR006935	Helicase/UvrB, N-terminal
Hit_vOTU_122_32	b85200c2f798a06fa0bb320ea0fd59dd	495	Gene3D	G3DSA:3.40.50.300	-	311	486	5.4E-27	T	2023-10-09
Hit_vOTU_122_32	b85200c2f798a06fa0bb320ea0fd59dd	495	ProSiteProfiles	PS51194	Superfamilies 1 and 2 helicase C-terminal domain profile.	334	478	13.009	T	2023-10-09	IPR001650	Helicase, C-terminal
Hit_vOTU_122_32	b85200c2f798a06fa0bb320ea0fd59dd	495	ProSiteProfiles	PS51192	Superfamilies 1 and 2 helicase ATP-binding type-1 domain profile.	136	270	2024-11-27	T	2023-10-09	IPR014001	Helicase superfamily 1/2, ATP-binding domain
Hit_vOTU_122_32	b85200c2f798a06fa0bb320ea0fd59dd	495	SUPERFAMILY	SSF52540	P-loop containing nucleoside triphosphate hydrolases	155	449	9.0E-30	T	2023-10-09	IPR027417	P-loop containing nucleoside triphosphate hydrolase
Hit_vOTU_121_31	33d7b7031bf7f969a92507ce1e0c3a49	227	Pfam	PF19190	Viral BACON domain	35	89	7.3E-4	T	2023-10-09
Hit_vOTU_121_31	33d7b7031bf7f969a92507ce1e0c3a49	227	Pfam	PF13004	Putative binding domain, N-terminal	122	192	3.2E-8	T	2023-10-09	IPR024361	Bacteroidetes-Associated Carbohydrate-binding Often N-terminal
Hit_vOTU_121_31	33d7b7031bf7f969a92507ce1e0c3a49	227	CDD	cd14948	BACON	197	227	1.4647E-5	T	2023-10-09	IPR024361	Bacteroidetes-Associated Carbohydrate-binding Often N-terminal
Hit_vOTU_121_31	33d7b7031bf7f969a92507ce1e0c3a49	227	CDD	cd14948	BACON	38	87	1.01041E-4	T	2023-10-09	IPR024361	Bacteroidetes-Associated Carbohydrate-binding Often N-terminal
Hit_vOTU_121_36	b7c8b9d5aaf24c47f3c83be6adb711f8	929	Coils	Coil	Coil	547	581	-	T	2023-10-09
Hit_vOTU_122_69	fa681a461143fe80880169f5dc4c0aca	500	Gene3D	G3DSA:3.30.420.240	-	260	458	3.8E-26	T	2023-10-09
Hit_vOTU_122_69	fa681a461143fe80880169f5dc4c0aca	500	Gene3D	G3DSA:3.40.50.300	-	2	226	1.0E-57	T	2023-10-09
Hit_vOTU_122_31	51364dd814bb6fc61ef242e8afe2b5d8	177	Pfam	PF05105	Bacteriophage holin family	31	129	8.2E-6	T	2023-10-09	IPR006480	Bacteriophage holin family
Hit_vOTU_122_31	51364dd814bb6fc61ef242e8afe2b5d8	177	Coils	Coil	Coil	160	177	-	T	2023-10-09
Hit_vOTU_122_8	299438c6d44bd0ffaa3f115ccea86b17	588	Gene3D	G3DSA:3.40.50.11780	-	254	415	1.9E-5	T	2023-10-09
Hit_vOTU_121_43	665c95f98ec91c0ca2483c5a6f09c989	167	Gene3D	G3DSA:2.60.40.10	Immunoglobulins	2	52	2.6E-6	T	2023-10-09	IPR013783	Immunoglobulin-like fold
Hit_vOTU_121_43	665c95f98ec91c0ca2483c5a6f09c989	167	CDD	cd14948	BACON	4	51	3.58196E-7	T	2023-10-09	IPR024361	Bacteroidetes-Associated Carbohydrate-binding Often N-terminal
Hit_vOTU_121_43	665c95f98ec91c0ca2483c5a6f09c989	167	Pfam	PF13004	Putative binding domain, N-terminal	4	43	1.7E-6	T	2023-10-09	IPR024361	Bacteroidetes-Associated Carbohydrate-binding Often N-terminal
Hit_vOTU_122_49	b52ccbb80005e64fba19a6b62ad242b6	298	SMART	SM00089	PKD_9	4	83	1.0E-4	T	2023-10-09	IPR022409	PKD/Chitinase domain
Hit_vOTU_122_49	b52ccbb80005e64fba19a6b62ad242b6	298	ProSiteProfiles	PS50093	Polycystic kidney disease (PKD) domain profile.	25	80	13.514	T	2023-10-09	IPR000601	PKD domain
Hit_vOTU_122_49	b52ccbb80005e64fba19a6b62ad242b6	298	Pfam	PF18911	PKD domain	10	67	6.6E-9	T	2023-10-09
Hit_vOTU_122_49	b52ccbb80005e64fba19a6b62ad242b6	298	SUPERFAMILY	SSF49299	PKD domain	5	74	4.19E-13	T	2023-10-09	IPR035986	PKD domain superfamily
Hit_vOTU_122_49	b52ccbb80005e64fba19a6b62ad242b6	298	CDD	cd00146	PKD	9	80	4.05764E-8	T	2023-10-09
Hit_vOTU_122_49	b52ccbb80005e64fba19a6b62ad242b6	298	Gene3D	G3DSA:2.60.40.10	Immunoglobulins	8	80	5.9E-12	T	2023-10-09	IPR013783	Immunoglobulin-like fold
Hit_vOTU_121_9	fde9a48d1c2758d5dba83a95ca3a6e8c	197	Gene3D	G3DSA:3.40.470.10	-	6	181	1.8E-12	T	2023-10-09	IPR036895	Uracil-DNA glycosylase-like domain superfamily
Hit_vOTU_121_9	fde9a48d1c2758d5dba83a95ca3a6e8c	197	Pfam	PF03167	Uracil DNA glycosylase superfamily	52	135	2.6E-8	T	2023-10-09	IPR005122	Uracil-DNA glycosylase-like
Hit_vOTU_121_9	fde9a48d1c2758d5dba83a95ca3a6e8c	197	SUPERFAMILY	SSF52141	Uracil-DNA glycosylase-like	22	163	6.54E-8	T	2023-10-09	IPR036895	Uracil-DNA glycosylase-like domain superfamily
Hit_vOTU_121_10	e5ef4959276fe5768066c2cf48c3f37a	776	SUPERFAMILY	SSF56672	DNA/RNA polymerases	378	748	2.28E-22	T	2023-10-09	IPR043502	DNA/RNA polymerase superfamily
Hit_vOTU_121_10	e5ef4959276fe5768066c2cf48c3f37a	776	Gene3D	G3DSA:1.10.287.690	Helix hairpin bin	448	474	7.3E-6	T	2023-10-09
Hit_vOTU_121_10	e5ef4959276fe5768066c2cf48c3f37a	776	Gene3D	G3DSA:3.90.1600.10	Palm domain of DNA polymerase	475	543	7.3E-6	T	2023-10-09	IPR023211	DNA polymerase, palm domain superfamily
Hit_vOTU_121_32	1855076c3edb6f44ed9eaae5ba3fa54d	155	Coils	Coil	Coil	107	127	-	T	2023-10-09
Hit_vOTU_121_42	2af3794b00c3461d245e0b479cfb4aa8	219	CDD	cd14948	BACON	2	52	2.39954E-10	T	2023-10-09	IPR024361	Bacteroidetes-Associated Carbohydrate-binding Often N-terminal
Hit_vOTU_121_42	2af3794b00c3461d245e0b479cfb4aa8	219	Gene3D	G3DSA:2.60.40.10	Immunoglobulins	1	51	7.4E-8	T	2023-10-09	IPR013783	Immunoglobulin-like fold
Hit_vOTU_121_42	2af3794b00c3461d245e0b479cfb4aa8	219	Pfam	PF13004	Putative binding domain, N-terminal	4	51	2.7E-7	T	2023-10-09	IPR024361	Bacteroidetes-Associated Carbohydrate-binding Often N-terminal
Hit_vOTU_121_42	2af3794b00c3461d245e0b479cfb4aa8	219	MobiDBLite	mobidb-lite	consensus disorder prediction	1	25	-	T	2023-10-09
Hit_vOTU_122_19	60748d03bf3596bd76361f01be63c92a	206	SUPERFAMILY	SSF54060	His-Me finger endonucleases	39	144	1.53E-18	T	2023-10-09
Hit_vOTU_122_19	60748d03bf3596bd76361f01be63c92a	206	Pfam	PF13392	HNH endonuclease	99	141	8.1E-7	T	2023-10-09	IPR003615	HNH nuclease
Hit_vOTU_122_19	60748d03bf3596bd76361f01be63c92a	206	Gene3D	G3DSA:3.90.75.20	-	37	150	3.3E-23	T	2023-10-09
Hit_vOTU_122_50	3465335e2107c63464be6603d22ab938	615	Gene3D	G3DSA:2.60.40.10	Immunoglobulins	479	607	2.8E-5	T	2023-10-09	IPR013783	Immunoglobulin-like fold
Hit_vOTU_122_50	3465335e2107c63464be6603d22ab938	615	Gene3D	G3DSA:2.60.40.10	Immunoglobulins	172	271	4.1E-14	T	2023-10-09	IPR013783	Immunoglobulin-like fold
Hit_vOTU_122_50	3465335e2107c63464be6603d22ab938	615	Gene3D	G3DSA:2.60.40.10	Immunoglobulins	63	171	3.9E-7	T	2023-10-09	IPR013783	Immunoglobulin-like fold
Hit_vOTU_121_1	aa4b68d3580d910815154b073336c215	269	CDD	cd18572	ABC_6TM_TAP	153	224	0.00675577	T	2023-10-09
Hit_vOTU_122_16	61ef709b98bbfae96823af5fd7099aa2	173	Coils	Coil	Coil	50	70	-	T	2023-10-09
Hit_vOTU_122_16	61ef709b98bbfae96823af5fd7099aa2	173	ProSiteProfiles	PS51257	Prokaryotic membrane lipoprotein lipid attachment site profile.	1	23	5.0	T	2023-10-09
Hit_vOTU_122_57	3b6c73ff65c9ef1140451007b501ba7f	317	SUPERFAMILY	SSF56731	DNA primase core	122	298	4.19E-16	T	2023-10-09
Hit_vOTU_122_57	3b6c73ff65c9ef1140451007b501ba7f	317	CDD	cd03364	TOPRIM_DnaG_primases	208	280	1.70317E-10	T	2023-10-09	IPR034151	Bacterial DnaG primase, TOPRIM domain
Hit_vOTU_122_57	3b6c73ff65c9ef1140451007b501ba7f	317	Gene3D	G3DSA:3.40.1360.10	-	194	300	1.9E-9	T	2023-10-09
Hit_vOTU_122_18	596e2b2a574e4829a352d27cf8c59db4	381	Pfam	PF00154	recA bacterial DNA recombination protein	17	266	2.0E-34	T	2023-10-09	IPR013765	DNA recombination and repair protein RecA
Hit_vOTU_122_18	596e2b2a574e4829a352d27cf8c59db4	381	Coils	Coil	Coil	315	335	-	T	2023-10-09
Hit_vOTU_122_18	596e2b2a574e4829a352d27cf8c59db4	381	ProSitePatterns	PS00321	recA signature.	221	229	-	T	2023-10-09	IPR020584	DNA recombination/repair protein RecA, conserved site
Hit_vOTU_122_18	596e2b2a574e4829a352d27cf8c59db4	381	PRINTS	PR00142	RecA protein signature	255	284	4.3E-7	T	2023-10-09	IPR013765	DNA recombination and repair protein RecA
Hit_vOTU_122_18	596e2b2a574e4829a352d27cf8c59db4	381	PRINTS	PR00142	RecA protein signature	218	246	4.3E-7	T	2023-10-09	IPR013765	DNA recombination and repair protein RecA
Hit_vOTU_122_18	596e2b2a574e4829a352d27cf8c59db4	381	PRINTS	PR00142	RecA protein signature	91	120	4.3E-7	T	2023-10-09	IPR013765	DNA recombination and repair protein RecA
Hit_vOTU_122_18	596e2b2a574e4829a352d27cf8c59db4	381	PRINTS	PR00142	RecA protein signature	315	332	4.3E-7	T	2023-10-09	IPR013765	DNA recombination and repair protein RecA
Hit_vOTU_122_18	596e2b2a574e4829a352d27cf8c59db4	381	ProSiteProfiles	PS50163	RecA family profile 2.	206	265	14.928	T	2023-10-09	IPR020587	DNA recombination and repair protein RecA, monomer-monomer interface
Hit_vOTU_122_18	596e2b2a574e4829a352d27cf8c59db4	381	SUPERFAMILY	SSF52540	P-loop containing nucleoside triphosphate hydrolases	34	267	3.91E-25	T	2023-10-09	IPR027417	P-loop containing nucleoside triphosphate hydrolase
Hit_vOTU_122_18	596e2b2a574e4829a352d27cf8c59db4	381	Gene3D	G3DSA:3.40.50.300	-	34	351	2.5E-54	T	2023-10-09
Hit_vOTU_122_18	596e2b2a574e4829a352d27cf8c59db4	381	ProSiteProfiles	PS50162	RecA family profile 1.	34	201	13.129	T	2023-10-09	IPR020588	DNA recombination and repair protein RecA-like, ATP-binding domain
Hit_vOTU_121_22	a023fdacfa5eebf0926440ba577b764c	233	Coils	Coil	Coil	57	84	-	T	2023-10-09
Hit_vOTU_121_22	a023fdacfa5eebf0926440ba577b764c	233	Pfam	PF05565	Siphovirus Gp157	2	88	1.6E-9	T	2023-10-09	IPR008840	Siphovirus Gp157
Hit_vOTU_122_42	a74ff96bac10832767c449249b70fa2e	317	MobiDBLite	mobidb-lite	consensus disorder prediction	276	317	-	T	2023-10-09
Hit_vOTU_122_42	a74ff96bac10832767c449249b70fa2e	317	MobiDBLite	mobidb-lite	consensus disorder prediction	282	302	-	T	2023-10-09
Hit_vOTU_121_39	da1224245ea9080cfbb2444a1f3ad681	210	Coils	Coil	Coil	151	178	-	T	2023-10-09
Hit_vOTU_121_19	9f95dd1d728f9f95f5b8fadbf98aad40	842	CDD	cd00081	Hint	59	119	3.13554E-6	T	2023-10-09
Hit_vOTU_121_19	9f95dd1d728f9f95f5b8fadbf98aad40	842	CDD	cd17933	DEXSc_RecD-like	407	519	5.70714E-23	T	2023-10-09
Hit_vOTU_121_19	9f95dd1d728f9f95f5b8fadbf98aad40	842	SMART	SM00306	hint_7	53	162	1.5E-6	T	2023-10-09	IPR003587	Hint domain N-terminal
Hit_vOTU_121_19	9f95dd1d728f9f95f5b8fadbf98aad40	842	Gene3D	G3DSA:2.170.16.10	Hedgehog/intein (Hint) domain	52	161	1.8E-7	T	2023-10-09
Hit_vOTU_121_19	9f95dd1d728f9f95f5b8fadbf98aad40	842	Gene3D	G3DSA:3.10.28.10	Homing endonucleases	174	359	2.2E-33	T	2023-10-09	IPR027434	Homing endonuclease
Hit_vOTU_121_19	9f95dd1d728f9f95f5b8fadbf98aad40	842	SUPERFAMILY	SSF51294	Hedgehog/intein (Hint) domain	56	406	1.26E-15	T	2023-10-09	IPR036844	Hint domain superfamily
Hit_vOTU_121_19	9f95dd1d728f9f95f5b8fadbf98aad40	842	SUPERFAMILY	SSF52540	P-loop containing nucleoside triphosphate hydrolases	407	840	2.0E-24	T	2023-10-09	IPR027417	P-loop containing nucleoside triphosphate hydrolase
Hit_vOTU_121_19	9f95dd1d728f9f95f5b8fadbf98aad40	842	ProSiteProfiles	PS50819	Intein DOD-type homing endonuclease domain profile.	186	321	16.185	T	2023-10-09	IPR004042	Intein DOD homing endonuclease
Hit_vOTU_121_19	9f95dd1d728f9f95f5b8fadbf98aad40	842	SUPERFAMILY	SSF55608	Homing endonucleases	263	343	1.19E-16	T	2023-10-09	IPR027434	Homing endonuclease
Hit_vOTU_121_19	9f95dd1d728f9f95f5b8fadbf98aad40	842	Gene3D	G3DSA:3.40.50.300	-	404	552	7.9E-21	T	2023-10-09
Hit_vOTU_121_19	9f95dd1d728f9f95f5b8fadbf98aad40	842	Pfam	PF14528	LAGLIDADG-like domain	279	344	7.1E-10	T	2023-10-09	IPR004860	Homing endonuclease, LAGLIDADG
Hit_vOTU_121_19	9f95dd1d728f9f95f5b8fadbf98aad40	842	Gene3D	G3DSA:3.40.50.300	-	721	841	3.8E-14	T	2023-10-09
Hit_vOTU_121_19	9f95dd1d728f9f95f5b8fadbf98aad40	842	PRINTS	PR00379	Intein signature	281	293	3.0E-7	T	2023-10-09	IPR006142	Intein
Hit_vOTU_121_19	9f95dd1d728f9f95f5b8fadbf98aad40	842	PRINTS	PR00379	Intein signature	401	410	3.0E-7	T	2023-10-09	IPR006142	Intein
Hit_vOTU_121_19	9f95dd1d728f9f95f5b8fadbf98aad40	842	PRINTS	PR00379	Intein signature	183	195	3.0E-7	T	2023-10-09	IPR006142	Intein
Hit_vOTU_121_19	9f95dd1d728f9f95f5b8fadbf98aad40	842	PRINTS	PR00379	Intein signature	308	323	3.0E-7	T	2023-10-09	IPR006142	Intein
Hit_vOTU_121_19	9f95dd1d728f9f95f5b8fadbf98aad40	842	PRINTS	PR00379	Intein signature	109	122	3.0E-7	T	2023-10-09	IPR006142	Intein
Hit_vOTU_121_19	9f95dd1d728f9f95f5b8fadbf98aad40	842	CDD	cd18809	SF1_C_RecD	782	840	2.92965E-12	T	2023-10-09
Hit_vOTU_121_19	9f95dd1d728f9f95f5b8fadbf98aad40	842	Pfam	PF13604	AAA domain	407	557	4.9E-11	T	2023-10-09
Hit_vOTU_122_55	bfc7af01f1c004957e4c31fe882dab3f	451	SUPERFAMILY	SSF88874	Receptor-binding domain of short tail fibre protein gp12	290	448	7.19E-6	T	2023-10-09
Hit_vOTU_122_47	819131340d95a9e75635f520a365321a	496	MobiDBLite	mobidb-lite	consensus disorder prediction	439	496	-	T	2023-10-09
Hit_vOTU_122_47	819131340d95a9e75635f520a365321a	496	MobiDBLite	mobidb-lite	consensus disorder prediction	458	484	-	T	2023-10-09
Hit_vOTU_122_47	819131340d95a9e75635f520a365321a	496	MobiDBLite	mobidb-lite	consensus disorder prediction	15	40	-	T	2023-10-09
Hit_vOTU_121_38	29126fb2bded2605a436ca898b898a5c	351	SUPERFAMILY	SSF52980	Restriction endonuclease-like	105	225	6.43E-5	T	2023-10-09	IPR011335	Restriction endonuclease type II-like
Hit_vOTU_122_28	b8566d29d4090ac9cac1b353425768c7	154	Pfam	PF06841	T4-like virus tail tube protein gp19	23	147	1.0E-12	T	2023-10-09	IPR010667	Bacteriophage T4, Gp19, tail tube
Hit_vOTU_122_28	b8566d29d4090ac9cac1b353425768c7	154	ProSiteProfiles	PS51257	Prokaryotic membrane lipoprotein lipid attachment site profile.	1	31	6.0	T	2023-10-09
Hit_vOTU_121_20	d3125fa31596ddb7e5cbccbd53d8a799	438	Gene3D	G3DSA:3.30.470.30	DNA ligase/mRNA capping enzyme	141	284	3.1E-10	T	2023-10-09
Hit_vOTU_121_20	d3125fa31596ddb7e5cbccbd53d8a799	438	SUPERFAMILY	SSF56091	DNA ligase/mRNA capping enzyme, catalytic domain	115	334	1.26E-14	T	2023-10-09
Hit_vOTU_121_20	d3125fa31596ddb7e5cbccbd53d8a799	438	Pfam	PF01068	ATP dependent DNA ligase domain	117	333	1.1E-7	T	2023-10-09	IPR012310	DNA ligase, ATP-dependent, central
Hit_vOTU_121_20	d3125fa31596ddb7e5cbccbd53d8a799	438	Gene3D	G3DSA:3.30.1490.70	-	115	324	3.1E-10	T	2023-10-09
Hit_vOTU_121_24	28462c463c0ea17af9d34c724f093160	853	CDD	cd14948	BACON	823	853	4.74267E-4	T	2023-10-09	IPR024361	Bacteroidetes-Associated Carbohydrate-binding Often N-terminal
Hit_vOTU_121_24	28462c463c0ea17af9d34c724f093160	853	Gene3D	G3DSA:2.60.40.10	Immunoglobulins	2	51	3.6E-7	T	2023-10-09	IPR013783	Immunoglobulin-like fold
Hit_vOTU_121_24	28462c463c0ea17af9d34c724f093160	853	Pfam	PF18998	Divergent InlB B-repeat domain	223	287	2.0E-7	T	2023-10-09
Hit_vOTU_121_24	28462c463c0ea17af9d34c724f093160	853	Pfam	PF18998	Divergent InlB B-repeat domain	153	220	2.5E-12	T	2023-10-09
Hit_vOTU_121_24	28462c463c0ea17af9d34c724f093160	853	Pfam	PF18998	Divergent InlB B-repeat domain	756	821	1.7E-15	T	2023-10-09
Hit_vOTU_121_24	28462c463c0ea17af9d34c724f093160	853	TIGRFAM	TIGR02543	List_Bact_rpt: repeat, TIGR02543 family	715	754	9.7E-10	T	2023-10-09	IPR013378	Listeria/Bacterioides repeat
Hit_vOTU_121_24	28462c463c0ea17af9d34c724f093160	853	TIGRFAM	TIGR02543	List_Bact_rpt: repeat, TIGR02543 family	331	364	1.3E-5	T	2023-10-09	IPR013378	Listeria/Bacterioides repeat
Hit_vOTU_121_24	28462c463c0ea17af9d34c724f093160	853	TIGRFAM	TIGR02543	List_Bact_rpt: repeat, TIGR02543 family	108	145	8.3E-7	T	2023-10-09	IPR013378	Listeria/Bacterioides repeat
Hit_vOTU_121_24	28462c463c0ea17af9d34c724f093160	853	TIGRFAM	TIGR02543	List_Bact_rpt: repeat, TIGR02543 family	401	439	8.3E-9	T	2023-10-09	IPR013378	Listeria/Bacterioides repeat
Hit_vOTU_121_24	28462c463c0ea17af9d34c724f093160	853	TIGRFAM	TIGR02543	List_Bact_rpt: repeat, TIGR02543 family	482	516	1.0E-5	T	2023-10-09	IPR013378	Listeria/Bacterioides repeat
Hit_vOTU_121_24	28462c463c0ea17af9d34c724f093160	853	Pfam	PF09479	Listeria-Bacteroides repeat domain (List_Bact_rpt)	369	435	4.4E-15	T	2023-10-09	IPR013378	Listeria/Bacterioides repeat
Hit_vOTU_121_24	28462c463c0ea17af9d34c724f093160	853	Pfam	PF09479	Listeria-Bacteroides repeat domain (List_Bact_rpt)	441	513	8.7E-13	T	2023-10-09	IPR013378	Listeria/Bacterioides repeat
Hit_vOTU_121_24	28462c463c0ea17af9d34c724f093160	853	Pfam	PF09479	Listeria-Bacteroides repeat domain (List_Bact_rpt)	685	750	1.7E-14	T	2023-10-09	IPR013378	Listeria/Bacterioides repeat
Hit_vOTU_121_24	28462c463c0ea17af9d34c724f093160	853	Pfam	PF09479	Listeria-Bacteroides repeat domain (List_Bact_rpt)	521	595	2.1E-4	T	2023-10-09	IPR013378	Listeria/Bacterioides repeat
Hit_vOTU_121_24	28462c463c0ea17af9d34c724f093160	853	Pfam	PF09479	Listeria-Bacteroides repeat domain (List_Bact_rpt)	291	361	8.3E-11	T	2023-10-09	IPR013378	Listeria/Bacterioides repeat
Hit_vOTU_121_24	28462c463c0ea17af9d34c724f093160	853	Pfam	PF09479	Listeria-Bacteroides repeat domain (List_Bact_rpt)	86	142	2.3E-7	T	2023-10-09	IPR013378	Listeria/Bacterioides repeat
Hit_vOTU_121_24	28462c463c0ea17af9d34c724f093160	853	Pfam	PF09479	Listeria-Bacteroides repeat domain (List_Bact_rpt)	604	676	2.9E-5	T	2023-10-09	IPR013378	Listeria/Bacterioides repeat
Hit_vOTU_121_24	28462c463c0ea17af9d34c724f093160	853	Gene3D	G3DSA:3.10.20.660	-	81	147	1.6E-5	T	2023-10-09	IPR042229	Listeria-Bacteroides repeat domain superfamily
Hit_vOTU_121_24	28462c463c0ea17af9d34c724f093160	853	Gene3D	G3DSA:3.10.20.660	-	518	598	2.4E-5	T	2023-10-09	IPR042229	Listeria-Bacteroides repeat domain superfamily
Hit_vOTU_121_24	28462c463c0ea17af9d34c724f093160	853	Gene3D	G3DSA:3.10.20.660	-	439	517	3.2E-12	T	2023-10-09	IPR042229	Listeria-Bacteroides repeat domain superfamily
Hit_vOTU_121_24	28462c463c0ea17af9d34c724f093160	853	Gene3D	G3DSA:3.10.20.660	-	366	438	4.2E-13	T	2023-10-09	IPR042229	Listeria-Bacteroides repeat domain superfamily
Hit_vOTU_121_24	28462c463c0ea17af9d34c724f093160	853	Gene3D	G3DSA:3.10.20.660	-	682	755	3.0E-11	T	2023-10-09	IPR042229	Listeria-Bacteroides repeat domain superfamily
Hit_vOTU_121_24	28462c463c0ea17af9d34c724f093160	853	Gene3D	G3DSA:3.10.20.660	-	601	681	3.9E-5	T	2023-10-09	IPR042229	Listeria-Bacteroides repeat domain superfamily
Hit_vOTU_121_24	28462c463c0ea17af9d34c724f093160	853	Gene3D	G3DSA:3.10.20.660	-	288	365	4.3E-10	T	2023-10-09	IPR042229	Listeria-Bacteroides repeat domain superfamily
Hit_vOTU_121_24	28462c463c0ea17af9d34c724f093160	853	CDD	cd14948	BACON	4	51	1.11445E-5	T	2023-10-09	IPR024361	Bacteroidetes-Associated Carbohydrate-binding Often N-terminal
Hit_vOTU_122_6	c66533d65553fb4adace6ba3d3f2df42	2051	ProSiteProfiles	PS51688	Intramolecular chaperone auto-processing (ICA) domain profile.	1936	2045	11.251	T	2023-10-09	IPR030392	Intramolecular chaperone auto-processing domain
Hit_vOTU_122_6	c66533d65553fb4adace6ba3d3f2df42	2051	Coils	Coil	Coil	725	752	-	T	2023-10-09
Hit_vOTU_122_6	c66533d65553fb4adace6ba3d3f2df42	2051	Gene3D	G3DSA:1.20.120.20	Apolipoprotein	58	205	1.0E-5	T	2023-10-09
Hit_vOTU_122_6	c66533d65553fb4adace6ba3d3f2df42	2051	Coils	Coil	Coil	2031	2051	-	T	2023-10-09
Hit_vOTU_122_6	c66533d65553fb4adace6ba3d3f2df42	2051	Coils	Coil	Coil	961	988	-	T	2023-10-09
Hit_vOTU_122_6	c66533d65553fb4adace6ba3d3f2df42	2051	Coils	Coil	Coil	135	155	-	T	2023-10-09
Hit_vOTU_122_6	c66533d65553fb4adace6ba3d3f2df42	2051	Coils	Coil	Coil	171	245	-	T	2023-10-09
Hit_vOTU_30_14	4c6e026c6fe915a111f464c193a184a8	308	ProSiteProfiles	PS51301	KilA-N domain profile.	32	137	13.691	T	2023-10-09	IPR017880	KilA, N-terminal
Hit_vOTU_30_14	4c6e026c6fe915a111f464c193a184a8	308	Pfam	PF04383	KilA-N domain	38	138	1.6E-12	T	2023-10-09	IPR018004	KilA, N-terminal/APSES-type HTH, DNA-binding
Hit_vOTU_30_14	4c6e026c6fe915a111f464c193a184a8	308	Pfam	PF03374	Phage antirepressor protein KilAC domain	193	299	3.6E-7	T	2023-10-09	IPR005039	Antirepressor protein, C-terminal
Hit_vOTU_30_14	4c6e026c6fe915a111f464c193a184a8	308	SMART	SM01252	KilA_N_2	39	140	3.5E-7	T	2023-10-09	IPR018004	KilA, N-terminal/APSES-type HTH, DNA-binding
Hit_vOTU_30_14	4c6e026c6fe915a111f464c193a184a8	308	Coils	Coil	Coil	162	196	-	T	2023-10-09
Hit_vOTU_30_19	310798e2b47a54400cedd3f9056e3dda	696	MobiDBLite	mobidb-lite	consensus disorder prediction	111	131	-	T	2023-10-09
Hit_vOTU_30_19	310798e2b47a54400cedd3f9056e3dda	696	Coils	Coil	Coil	331	351	-	T	2023-10-09
Hit_vOTU_30_18	4c0668cb982d3c00c1e1973ceb827c93	770	Pfam	PF00959	Phage lysozyme	38	144	8.5E-7	T	2023-10-09	IPR002196	Glycoside hydrolase, family 24
Hit_vOTU_30_18	4c0668cb982d3c00c1e1973ceb827c93	770	Gene3D	G3DSA:1.10.530.10	-	464	648	2.4E-11	T	2023-10-09
Hit_vOTU_30_18	4c0668cb982d3c00c1e1973ceb827c93	770	SUPERFAMILY	SSF53955	Lysozyme-like	8	159	3.68E-30	T	2023-10-09	IPR023346	Lysozyme-like domain superfamily
Hit_vOTU_30_18	4c0668cb982d3c00c1e1973ceb827c93	770	CDD	cd00737	lyz_endolysin_autolysin	16	151	3.13356E-21	T	2023-10-09	IPR033907	Endolysin/autolysin
Hit_vOTU_30_18	4c0668cb982d3c00c1e1973ceb827c93	770	Pfam	PF18013	Phage tail lysozyme	499	648	2.9E-18	T	2023-10-09	IPR041219	Phage tail lysozyme
Hit_vOTU_30_18	4c0668cb982d3c00c1e1973ceb827c93	770	Gene3D	G3DSA:1.10.530.40	-	14	157	6.4E-27	T	2023-10-09
Hit_vOTU_30_15	ebdfa31c37989655e41e2d0ef04cc6e3	242	CDD	cd14948	BACON	10	56	3.60884E-7	T	2023-10-09	IPR024361	Bacteroidetes-Associated Carbohydrate-binding Often N-terminal
Hit_vOTU_30_15	ebdfa31c37989655e41e2d0ef04cc6e3	242	Pfam	PF13004	Putative binding domain, N-terminal	19	56	4.8E-7	T	2023-10-09	IPR024361	Bacteroidetes-Associated Carbohydrate-binding Often N-terminal
Hit_vOTU_30_2	47c8049778be52e52e809df1385b974b	2148	Coils	Coil	Coil	633	653	-	T	2023-10-09
Hit_vOTU_30_2	47c8049778be52e52e809df1385b974b	2148	Coils	Coil	Coil	668	688	-	T	2023-10-09
Hit_vOTU_30_2	47c8049778be52e52e809df1385b974b	2148	Coils	Coil	Coil	1877	1897	-	T	2023-10-09
Hit_vOTU_30_17	5b101742819a8260b929ebf10c20a933	2256	MobiDBLite	mobidb-lite	consensus disorder prediction	1	22	-	T	2023-10-09
Hit_vOTU_30_10	660b66980e2a2c2d740a6991f559ece8	353	MobiDBLite	mobidb-lite	consensus disorder prediction	20	51	-	T	2023-10-09
Hit_vOTU_30_5	75e3f9e9938e1632b5d8e4e690f46bfd	173	Coils	Coil	Coil	31	59	-	T	2023-10-09
Hit_vOTU_30_1	7819a06999c9a9f04ef8b2a05d04a335	287	Pfam	PF11195	Protein of unknown function (DUF2829)	227	285	5.9E-10	T	2023-10-09	IPR021361	Protein of unknown function DUF2829
Hit_vOTU_30_6	b398b0a901f6fba54644277d8eabec03	919	MobiDBLite	mobidb-lite	consensus disorder prediction	785	804	-	T	2023-10-09
Hit_vOTU_30_6	b398b0a901f6fba54644277d8eabec03	919	Coils	Coil	Coil	883	903	-	T	2023-10-09
Hit_vOTU_30_6	b398b0a901f6fba54644277d8eabec03	919	MobiDBLite	mobidb-lite	consensus disorder prediction	785	813	-	T	2023-10-09
Hit_vOTU_30_6	b398b0a901f6fba54644277d8eabec03	919	Coils	Coil	Coil	772	816	-	T	2023-10-09
Hit_vOTU_30_7	289bae3692a206b958fd496f7c7d0fbb	388	MobiDBLite	mobidb-lite	consensus disorder prediction	29	73	-	T	2023-10-09
Hit_vOTU_43_55	923b1b2b10f79563f8e36332fda61149	245	Coils	Coil	Coil	68	88	-	T	2023-10-09
Hit_vOTU_43_76	4151b55bff3d29df06849d46f6f24a4b	188	Pfam	PF11672	zinc-finger-containing domain	14	128	3.5E-30	T	2023-10-09	IPR021686	Protein of unkown function DUF3268
Hit_vOTU_43_65	1e81ff9eba14dca0400e3145dd11aa46	218	Gene3D	G3DSA:2.70.40.10	-	49	217	4.9E-37	T	2023-10-09	IPR036157	dUTPase-like superfamily
Hit_vOTU_43_65	1e81ff9eba14dca0400e3145dd11aa46	218	MobiDBLite	mobidb-lite	consensus disorder prediction	14	34	-	T	2023-10-09
Hit_vOTU_43_65	1e81ff9eba14dca0400e3145dd11aa46	218	Pfam	PF00692	dUTPase	104	216	7.5E-9	T	2023-10-09	IPR029054	dUTPase-like
Hit_vOTU_43_65	1e81ff9eba14dca0400e3145dd11aa46	218	Coils	Coil	Coil	2	26	-	T	2023-10-09
Hit_vOTU_43_65	1e81ff9eba14dca0400e3145dd11aa46	218	SUPERFAMILY	SSF51283	dUTPase-like	55	217	1.55E-27	T	2023-10-09	IPR036157	dUTPase-like superfamily
Hit_vOTU_43_65	1e81ff9eba14dca0400e3145dd11aa46	218	CDD	cd07557	trimeric_dUTPase	93	183	5.11954E-16	T	2023-10-09	IPR033704	dUTPase, trimeric
Hit_vOTU_43_66	119928fee91a2a98532c6a3986db6900	243	MobiDBLite	mobidb-lite	consensus disorder prediction	185	243	-	T	2023-10-09
Hit_vOTU_43_66	119928fee91a2a98532c6a3986db6900	243	Coils	Coil	Coil	17	58	-	T	2023-10-09
Hit_vOTU_43_66	119928fee91a2a98532c6a3986db6900	243	SUPERFAMILY	SSF57997	Tropomyosin	26	175	3.4E-6	T	2023-10-09
Hit_vOTU_43_66	119928fee91a2a98532c6a3986db6900	243	Coils	Coil	Coil	129	163	-	T	2023-10-09
Hit_vOTU_43_66	119928fee91a2a98532c6a3986db6900	243	Coils	Coil	Coil	66	121	-	T	2023-10-09
Hit_vOTU_43_66	119928fee91a2a98532c6a3986db6900	243	MobiDBLite	mobidb-lite	consensus disorder prediction	185	207	-	T	2023-10-09
Hit_vOTU_43_15	310798e2b47a54400cedd3f9056e3dda	696	MobiDBLite	mobidb-lite	consensus disorder prediction	111	131	-	T	2023-10-09
Hit_vOTU_43_15	310798e2b47a54400cedd3f9056e3dda	696	Coils	Coil	Coil	331	351	-	T	2023-10-09
Hit_vOTU_43_44	9921d23372517df08641e7064e0028e9	298	ProSitePatterns	PS00028	Zinc finger C2H2 type domain signature.	112	134	-	T	2023-10-09	IPR013087	Zinc finger C2H2-type
Hit_vOTU_43_68	86806fc449e14a679e610d9d54cf4a58	319	Gene3D	G3DSA:3.10.310.30	-	224	313	2.7E-7	T	2023-10-09
Hit_vOTU_43_68	86806fc449e14a679e610d9d54cf4a58	319	SUPERFAMILY	SSF64182	DHH phosphoesterases	5	311	4.06E-14	T	2023-10-09	IPR038763	DHH phosphoesterase superfamily
Hit_vOTU_43_72	9fab7b478de783336c4bda65fdfb78cf	339	Pfam	PF12705	PD-(D/E)XK nuclease superfamily	21	317	5.6E-23	T	2023-10-09	IPR038726	PD-(D/E)XK endonuclease-like domain, AddAB-type
Hit_vOTU_43_72	9fab7b478de783336c4bda65fdfb78cf	339	SUPERFAMILY	SSF52980	Restriction endonuclease-like	21	238	4.08E-7	T	2023-10-09	IPR011335	Restriction endonuclease type II-like
Hit_vOTU_43_79	04a288c37ab941b35d694d4e4eb7be31	566	Coils	Coil	Coil	192	212	-	T	2023-10-09
Hit_vOTU_43_79	04a288c37ab941b35d694d4e4eb7be31	566	Gene3D	G3DSA:3.30.479.30	-	68	184	7.2E-28	T	2023-10-09
Hit_vOTU_43_79	04a288c37ab941b35d694d4e4eb7be31	566	Coils	Coil	Coil	389	409	-	T	2023-10-09
Hit_vOTU_43_79	04a288c37ab941b35d694d4e4eb7be31	566	CDD	cd03399	SPFH_flotillin	57	201	1.36965E-46	T	2023-10-09
Hit_vOTU_43_79	04a288c37ab941b35d694d4e4eb7be31	566	Coils	Coil	Coil	294	314	-	T	2023-10-09
Hit_vOTU_43_79	04a288c37ab941b35d694d4e4eb7be31	566	Coils	Coil	Coil	322	342	-	T	2023-10-09
Hit_vOTU_43_79	04a288c37ab941b35d694d4e4eb7be31	566	Pfam	PF15975	Flotillin	450	559	1.4E-9	T	2023-10-09	IPR031905	Flotillin, C-terminal domain
Hit_vOTU_43_79	04a288c37ab941b35d694d4e4eb7be31	566	Coils	Coil	Coil	446	466	-	T	2023-10-09
Hit_vOTU_43_79	04a288c37ab941b35d694d4e4eb7be31	566	SMART	SM00244	PHB_4	24	194	2.8E-6	T	2023-10-09	IPR001107	Band 7 domain
Hit_vOTU_43_79	04a288c37ab941b35d694d4e4eb7be31	566	Pfam	PF01145	SPFH domain / Band 7 family	29	210	5.8E-20	T	2023-10-09	IPR001107	Band 7 domain
Hit_vOTU_43_79	04a288c37ab941b35d694d4e4eb7be31	566	Coils	Coil	Coil	557	566	-	T	2023-10-09
Hit_vOTU_43_79	04a288c37ab941b35d694d4e4eb7be31	566	Coils	Coil	Coil	468	488	-	T	2023-10-09
Hit_vOTU_43_79	04a288c37ab941b35d694d4e4eb7be31	566	SUPERFAMILY	SSF117892	Band 7/SPFH domain	59	197	1.7E-30	T	2023-10-09	IPR036013	Band 7/SPFH domain superfamily
Hit_vOTU_43_80	f8ccb0b75ecc59a3a1e3bb91ca730b2b	382	Pfam	PF00271	Helicase conserved C-terminal domain	150	254	2.6E-15	T	2023-10-09	IPR001650	Helicase, C-terminal
Hit_vOTU_43_80	f8ccb0b75ecc59a3a1e3bb91ca730b2b	382	Gene3D	G3DSA:3.40.50.300	-	1	71	1.1E-6	T	2023-10-09
Hit_vOTU_43_80	f8ccb0b75ecc59a3a1e3bb91ca730b2b	382	CDD	cd18032	DEXHc_RE_I_III_res	2	62	3.85234E-5	T	2023-10-09
Hit_vOTU_43_80	f8ccb0b75ecc59a3a1e3bb91ca730b2b	382	ProSiteProfiles	PS51194	Superfamilies 1 and 2 helicase C-terminal domain profile.	147	292	2024-10-27	T	2023-10-09	IPR001650	Helicase, C-terminal
Hit_vOTU_43_80	f8ccb0b75ecc59a3a1e3bb91ca730b2b	382	CDD	cd18799	SF2_C_EcoAI-like	158	267	2.13078E-21	T	2023-10-09
Hit_vOTU_43_80	f8ccb0b75ecc59a3a1e3bb91ca730b2b	382	ProSiteProfiles	PS51192	Superfamilies 1 and 2 helicase ATP-binding type-1 domain profile.	1	60	2024-08-09	T	2023-10-09	IPR014001	Helicase superfamily 1/2, ATP-binding domain
Hit_vOTU_43_80	f8ccb0b75ecc59a3a1e3bb91ca730b2b	382	SMART	SM00490	helicmild6	173	255	2.2E-13	T	2023-10-09	IPR001650	Helicase, C-terminal
Hit_vOTU_43_80	f8ccb0b75ecc59a3a1e3bb91ca730b2b	382	Gene3D	G3DSA:3.40.50.300	-	121	288	2.9E-31	T	2023-10-09
Hit_vOTU_43_80	f8ccb0b75ecc59a3a1e3bb91ca730b2b	382	SUPERFAMILY	SSF52540	P-loop containing nucleoside triphosphate hydrolases	4	270	5.85E-28	T	2023-10-09	IPR027417	P-loop containing nucleoside triphosphate hydrolase
Hit_vOTU_43_14	4c0668cb982d3c00c1e1973ceb827c93	770	Pfam	PF00959	Phage lysozyme	38	144	8.5E-7	T	2023-10-09	IPR002196	Glycoside hydrolase, family 24
Hit_vOTU_43_14	4c0668cb982d3c00c1e1973ceb827c93	770	Gene3D	G3DSA:1.10.530.10	-	464	648	2.4E-11	T	2023-10-09
Hit_vOTU_43_14	4c0668cb982d3c00c1e1973ceb827c93	770	SUPERFAMILY	SSF53955	Lysozyme-like	8	159	3.68E-30	T	2023-10-09	IPR023346	Lysozyme-like domain superfamily
Hit_vOTU_43_14	4c0668cb982d3c00c1e1973ceb827c93	770	CDD	cd00737	lyz_endolysin_autolysin	16	151	3.13356E-21	T	2023-10-09	IPR033907	Endolysin/autolysin
Hit_vOTU_43_14	4c0668cb982d3c00c1e1973ceb827c93	770	Pfam	PF18013	Phage tail lysozyme	499	648	2.9E-18	T	2023-10-09	IPR041219	Phage tail lysozyme
Hit_vOTU_43_14	4c0668cb982d3c00c1e1973ceb827c93	770	Gene3D	G3DSA:1.10.530.40	-	14	157	6.4E-27	T	2023-10-09
Hit_vOTU_43_64	a3f7a6f267f909c1b3c5a6198dc3622b	315	MobiDBLite	mobidb-lite	consensus disorder prediction	227	272	-	T	2023-10-09
Hit_vOTU_43_64	a3f7a6f267f909c1b3c5a6198dc3622b	315	MobiDBLite	mobidb-lite	consensus disorder prediction	281	295	-	T	2023-10-09
Hit_vOTU_43_64	a3f7a6f267f909c1b3c5a6198dc3622b	315	MobiDBLite	mobidb-lite	consensus disorder prediction	224	315	-	T	2023-10-09
Hit_vOTU_43_36	47c8049778be52e52e809df1385b974b	2148	Coils	Coil	Coil	633	653	-	T	2023-10-09
Hit_vOTU_43_36	47c8049778be52e52e809df1385b974b	2148	Coils	Coil	Coil	668	688	-	T	2023-10-09
Hit_vOTU_43_36	47c8049778be52e52e809df1385b974b	2148	Coils	Coil	Coil	1877	1897	-	T	2023-10-09
Hit_vOTU_43_13	5b101742819a8260b929ebf10c20a933	2256	MobiDBLite	mobidb-lite	consensus disorder prediction	1	22	-	T	2023-10-09
Hit_vOTU_43_67	c959e120559308eb4254995570102297	192	Pfam	PF08645	Polynucleotide kinase 3 phosphatase	12	178	1.2E-21	T	2023-10-09	IPR013954	Polynucleotide kinase 3 phosphatase
Hit_vOTU_43_67	c959e120559308eb4254995570102297	192	TIGRFAM	TIGR01662	HAD-SF-IIIA: HAD hydrolase, family IIIA	11	176	1.1E-14	T	2023-10-09	IPR006549	HAD-superfamily hydrolase,subfamily IIIA
Hit_vOTU_43_67	c959e120559308eb4254995570102297	192	Gene3D	G3DSA:3.40.50.1000	-	2	189	1.1E-33	T	2023-10-09	IPR023214	HAD superfamily
Hit_vOTU_43_67	c959e120559308eb4254995570102297	192	SUPERFAMILY	SSF56784	HAD-like	5	186	1.1E-22	T	2023-10-09	IPR036412	HAD-like superfamily
Hit_vOTU_43_81	fb6bc064c489c492bd6934494b10c86e	396	Pfam	PF07282	Putative transposase DNA-binding domain	297	371	5.1E-7	T	2023-10-09	IPR010095	Transposase IS605, OrfB, C-terminal
Hit_vOTU_43_81	fb6bc064c489c492bd6934494b10c86e	396	TIGRFAM	TIGR01766	tspaseT_teng_C: transposase, IS605 OrfB family	247	324	1.7E-15	T	2023-10-09	IPR010095	Transposase IS605, OrfB, C-terminal
Hit_vOTU_43_81	fb6bc064c489c492bd6934494b10c86e	396	CDD	cd16964	YqgF	249	347	0.00179167	T	2023-10-09
Hit_vOTU_43_81	fb6bc064c489c492bd6934494b10c86e	396	Pfam	PF01385	Probable transposase	175	277	5.7E-16	T	2023-10-09	IPR001959	Probable transposase, IS891/IS1136/IS1341
Hit_vOTU_43_61	966c6183b904bcc5889be7e5e8a33ded	290	PRINTS	PR00108	Thymidylate synthase family signature	182	208	2.3E-13	T	2023-10-09	IPR000398	Thymidylate synthase
Hit_vOTU_43_61	966c6183b904bcc5889be7e5e8a33ded	290	PRINTS	PR00108	Thymidylate synthase family signature	220	237	2.3E-13	T	2023-10-09	IPR000398	Thymidylate synthase
Hit_vOTU_43_61	966c6183b904bcc5889be7e5e8a33ded	290	PRINTS	PR00108	Thymidylate synthase family signature	138	157	2.3E-13	T	2023-10-09	IPR000398	Thymidylate synthase
Hit_vOTU_43_61	966c6183b904bcc5889be7e5e8a33ded	290	PRINTS	PR00108	Thymidylate synthase family signature	52	73	2.3E-13	T	2023-10-09	IPR000398	Thymidylate synthase
Hit_vOTU_43_61	966c6183b904bcc5889be7e5e8a33ded	290	SUPERFAMILY	SSF55831	Thymidylate synthase/dCMP hydroxymethylase	9	289	1.16E-55	T	2023-10-09	IPR036926	Thymidylate synthase/dCMP hydroxymethylase superfamily
Hit_vOTU_43_61	966c6183b904bcc5889be7e5e8a33ded	290	Gene3D	G3DSA:3.30.572.10	Thymidylate Synthase	2	290	2.9E-68	T	2023-10-09	IPR036926	Thymidylate synthase/dCMP hydroxymethylase superfamily
Hit_vOTU_43_61	966c6183b904bcc5889be7e5e8a33ded	290	CDD	cd00351	TS_Pyrimidine_HMase	28	239	7.56768E-52	T	2023-10-09	IPR023451	Thymidylate synthase/dCMP hydroxymethylase domain
Hit_vOTU_43_61	966c6183b904bcc5889be7e5e8a33ded	290	Pfam	PF00303	Thymidylate synthase	9	289	7.4E-57	T	2023-10-09	IPR023451	Thymidylate synthase/dCMP hydroxymethylase domain
Hit_vOTU_43_16	88454abfbebdb91cbcea4a826bd47960	2214	Coils	Coil	Coil	720	740	-	T	2023-10-09
Hit_vOTU_43_16	88454abfbebdb91cbcea4a826bd47960	2214	MobiDBLite	mobidb-lite	consensus disorder prediction	1914	1936	-	T	2023-10-09
Hit_vOTU_43_16	88454abfbebdb91cbcea4a826bd47960	2214	MobiDBLite	mobidb-lite	consensus disorder prediction	1901	1939	-	T	2023-10-09
Hit_vOTU_43_16	88454abfbebdb91cbcea4a826bd47960	2214	Coils	Coil	Coil	754	774	-	T	2023-10-09
Hit_vOTU_43_16	88454abfbebdb91cbcea4a826bd47960	2214	MobiDBLite	mobidb-lite	consensus disorder prediction	1640	1675	-	T	2023-10-09
Hit_vOTU_43_40	5d238799d235f2c03adfc6cd598bf116	432	Coils	Coil	Coil	382	402	-	T	2023-10-09
Hit_vOTU_43_25	7f7d47083483c54ff706bc001455c7e1	472	SUPERFAMILY	SSF56672	DNA/RNA polymerases	59	299	6.08E-10	T	2023-10-09	IPR043502	DNA/RNA polymerase superfamily
Hit_vOTU_43_25	7f7d47083483c54ff706bc001455c7e1	472	ProSiteProfiles	PS50878	Reverse transcriptase (RT) catalytic domain profile.	67	293	13.057	T	2023-10-09	IPR000477	Reverse transcriptase domain
Hit_vOTU_43_25	7f7d47083483c54ff706bc001455c7e1	472	Pfam	PF00078	Reverse transcriptase (RNA-dependent DNA polymerase)	91	261	2.6E-10	T	2023-10-09	IPR000477	Reverse transcriptase domain
Hit_vOTU_43_20	e436aaa4cad242b605a05fa5f7d111a7	922	MobiDBLite	mobidb-lite	consensus disorder prediction	893	911	-	T	2023-10-09
Hit_vOTU_43_20	e436aaa4cad242b605a05fa5f7d111a7	922	SUPERFAMILY	SSF51294	Hedgehog/intein (Hint) domain	119	354	9.22E-13	T	2023-10-09	IPR036844	Hint domain superfamily
Hit_vOTU_43_20	e436aaa4cad242b605a05fa5f7d111a7	922	MobiDBLite	mobidb-lite	consensus disorder prediction	888	911	-	T	2023-10-09
Hit_vOTU_43_20	e436aaa4cad242b605a05fa5f7d111a7	922	Gene3D	G3DSA:2.170.16.10	Hedgehog/intein (Hint) domain	115	217	9.4E-6	T	2023-10-09
Hit_vOTU_43_38	e47eb18cfa0ff5a0a3f481f572b7e5c0	362	MobiDBLite	mobidb-lite	consensus disorder prediction	334	362	-	T	2023-10-09
Hit_vOTU_43_38	e47eb18cfa0ff5a0a3f481f572b7e5c0	362	Coils	Coil	Coil	329	349	-	T	2023-10-09
Hit_vOTU_43_59	06be981d398ad60e239dd13a4214f948	522	Coils	Coil	Coil	111	131	-	T	2023-10-09
Hit_vOTU_43_45	e3f6545b13615af1d477c96b977eadcc	544	Pfam	PF05731	TROVE domain	44	192	3.4E-6	T	2023-10-09	IPR008858	TROVE domain
Hit_vOTU_43_45	e3f6545b13615af1d477c96b977eadcc	544	Pfam	PF05731	TROVE domain	239	323	1.4E-5	T	2023-10-09	IPR008858	TROVE domain
Hit_vOTU_43_45	e3f6545b13615af1d477c96b977eadcc	544	SUPERFAMILY	SSF140864	TROVE domain-like	14	336	8.89E-38	T	2023-10-09	IPR037214	TROVE domain superfamily
Hit_vOTU_43_45	e3f6545b13615af1d477c96b977eadcc	544	ProSiteProfiles	PS50988	TROVE domain profile.	15	342	31.791	T	2023-10-09	IPR008858	TROVE domain
Hit_vOTU_43_45	e3f6545b13615af1d477c96b977eadcc	544	SUPERFAMILY	SSF53300	vWA-like	341	528	2.45E-10	T	2023-10-09	IPR036465	von Willebrand factor A-like domain superfamily
Hit_vOTU_43_45	e3f6545b13615af1d477c96b977eadcc	544	Gene3D	G3DSA:3.40.50.410	-	325	532	3.5E-5	T	2023-10-09	IPR036465	von Willebrand factor A-like domain superfamily
Hit_vOTU_43_51	b04879522bd3449c9c2707274ef5daf6	225	ProSiteProfiles	PS51257	Prokaryotic membrane lipoprotein lipid attachment site profile.	1	16	5.0	T	2023-10-09
Hit_vOTU_43_35	7819a06999c9a9f04ef8b2a05d04a335	287	Pfam	PF11195	Protein of unknown function (DUF2829)	227	285	5.9E-10	T	2023-10-09	IPR021361	Protein of unknown function DUF2829
Hit_vOTU_43_34	7edcd24ccde86c0c54c579f0fbfebffd	353	Coils	Coil	Coil	352	353	-	T	2023-10-09
Hit_vOTU_43_17	9d1c60f1c6d7345f8ca4c5c9c604ae52	240	Pfam	PF02498	BRO family, N-terminal domain	23	58	4.8E-11	T	2023-10-09	IPR003497	BRO N-terminal domain
Hit_vOTU_43_17	9d1c60f1c6d7345f8ca4c5c9c604ae52	240	ProSiteProfiles	PS51750	Bro-N domain profile.	1	64	12.588	T	2023-10-09	IPR003497	BRO N-terminal domain
Hit_vOTU_43_17	9d1c60f1c6d7345f8ca4c5c9c604ae52	240	SMART	SM01040	Bro_N_2	2	58	0.0025	T	2023-10-09	IPR003497	BRO N-terminal domain
Hit_vOTU_43_17	9d1c60f1c6d7345f8ca4c5c9c604ae52	240	Coils	Coil	Coil	97	117	-	T	2023-10-09
Hit_vOTU_43_17	9d1c60f1c6d7345f8ca4c5c9c604ae52	240	Pfam	PF03374	Phage antirepressor protein KilAC domain	117	225	3.4E-12	T	2023-10-09	IPR005039	Antirepressor protein, C-terminal
Hit_vOTU_43_54	420e789b056651f8b66224436865ec30	180	Coils	Coil	Coil	143	163	-	T	2023-10-09
Hit_vOTU_43_52	b998ac5a2d302fafc9a30c9fd154f34f	251	Coils	Coil	Coil	137	157	-	T	2023-10-09
Hit_vOTU_43_60	71e9f07e584be4da34c3cb369c888e07	475	SUPERFAMILY	SSF52540	P-loop containing nucleoside triphosphate hydrolases	18	170	1.44E-23	T	2023-10-09	IPR027417	P-loop containing nucleoside triphosphate hydrolase
Hit_vOTU_43_60	71e9f07e584be4da34c3cb369c888e07	475	CDD	cd18809	SF1_C_RecD	374	417	1.95453E-11	T	2023-10-09
Hit_vOTU_43_60	71e9f07e584be4da34c3cb369c888e07	475	Gene3D	G3DSA:3.40.50.300	-	331	413	1.4E-5	T	2023-10-09
Hit_vOTU_43_60	71e9f07e584be4da34c3cb369c888e07	475	CDD	cd18037	DEXSc_Pif1_like	25	206	6.60635E-55	T	2023-10-09
Hit_vOTU_43_60	71e9f07e584be4da34c3cb369c888e07	475	Pfam	PF05970	PIF1-like helicase	27	227	2.7E-32	T	2023-10-09	IPR010285	DNA helicase Pif1-like
Hit_vOTU_43_60	71e9f07e584be4da34c3cb369c888e07	475	SUPERFAMILY	SSF52540	P-loop containing nucleoside triphosphate hydrolases	152	439	4.25E-31	T	2023-10-09	IPR027417	P-loop containing nucleoside triphosphate hydrolase
Hit_vOTU_43_60	71e9f07e584be4da34c3cb369c888e07	475	Gene3D	G3DSA:3.40.50.300	-	4	223	5.9E-34	T	2023-10-09
Hit_vOTU_43_31	028c81ab544feada5c825f673c6a1f84	260	MobiDBLite	mobidb-lite	consensus disorder prediction	117	260	-	T	2023-10-09
Hit_vOTU_43_31	028c81ab544feada5c825f673c6a1f84	260	MobiDBLite	mobidb-lite	consensus disorder prediction	117	145	-	T	2023-10-09
Hit_vOTU_43_26	4f2092f48f59815557ded3bbe1421330	1500	CDD	cd14948	BACON	1156	1210	0.0010737	T	2023-10-09	IPR024361	Bacteroidetes-Associated Carbohydrate-binding Often N-terminal
Hit_vOTU_43_26	4f2092f48f59815557ded3bbe1421330	1500	Gene3D	G3DSA:2.60.40.10	Immunoglobulins	1216	1319	2.1E-9	T	2023-10-09	IPR013783	Immunoglobulin-like fold
Hit_vOTU_43_26	4f2092f48f59815557ded3bbe1421330	1500	Gene3D	G3DSA:2.60.40.10	Immunoglobulins	1113	1215	4.5E-11	T	2023-10-09	IPR013783	Immunoglobulin-like fold
Hit_vOTU_43_26	4f2092f48f59815557ded3bbe1421330	1500	Pfam	PF13004	Putative binding domain, N-terminal	1259	1316	4.1E-5	T	2023-10-09	IPR024361	Bacteroidetes-Associated Carbohydrate-binding Often N-terminal
Hit_vOTU_43_26	4f2092f48f59815557ded3bbe1421330	1500	Pfam	PF13004	Putative binding domain, N-terminal	1158	1213	3.7E-5	T	2023-10-09	IPR024361	Bacteroidetes-Associated Carbohydrate-binding Often N-terminal
Hit_vOTU_43_26	4f2092f48f59815557ded3bbe1421330	1500	Coils	Coil	Coil	770	790	-	T	2023-10-09
Hit_vOTU_43_47	39b09b2bddf4461f8035469407af3baa	1003	MobiDBLite	mobidb-lite	consensus disorder prediction	373	392	-	T	2023-10-09
Hit_vOTU_43_47	39b09b2bddf4461f8035469407af3baa	1003	Coils	Coil	Coil	253	284	-	T	2023-10-09
Hit_vOTU_43_47	39b09b2bddf4461f8035469407af3baa	1003	MobiDBLite	mobidb-lite	consensus disorder prediction	373	389	-	T	2023-10-09
Hit_vOTU_43_53	f563933126368a9793f9df44789e5ff6	181	Pfam	PF18909	Siphovirus protein of unknown function (DUF5664)	84	171	5.7E-27	T	2023-10-09
Hit_vOTU_43_71	113e956bb8ba3ae35bcc29ffeb6af147	374	Gene3D	G3DSA:3.40.50.300	-	16	323	1.2E-31	T	2023-10-09
Hit_vOTU_43_71	113e956bb8ba3ae35bcc29ffeb6af147	374	SUPERFAMILY	SSF52540	P-loop containing nucleoside triphosphate hydrolases	40	264	1.53E-14	T	2023-10-09	IPR027417	P-loop containing nucleoside triphosphate hydrolase
Hit_vOTU_43_71	113e956bb8ba3ae35bcc29ffeb6af147	374	Pfam	PF03796	DnaB-like helicase C terminal domain	41	269	9.4E-15	T	2023-10-09	IPR007694	DNA helicase, DnaB-like, C-terminal
Hit_vOTU_43_71	113e956bb8ba3ae35bcc29ffeb6af147	374	MobiDBLite	mobidb-lite	consensus disorder prediction	342	374	-	T	2023-10-09
Hit_vOTU_43_41	8a7c35c94d0c45debfcfb036f7cb90fd	153	SUPERFAMILY	SSF55166	Hedgehog/DD-peptidase	35	142	1.37E-5	T	2023-10-09	IPR009045	Hedgehog signalling/DD-peptidase zinc-binding domain superfamily
Hit_vOTU_43_63	15cca9e0269f60373f58505ffcf74f13	369	Gene3D	G3DSA:3.10.150.10	DNA Polymerase III	1	244	3.5E-33	T	2023-10-09
Hit_vOTU_43_63	15cca9e0269f60373f58505ffcf74f13	369	SUPERFAMILY	SSF55979	DNA clamp	132	246	1.57E-10	T	2023-10-09
Hit_vOTU_43_63	15cca9e0269f60373f58505ffcf74f13	369	Gene3D	G3DSA:3.70.10.10	-	140	354	3.5E-33	T	2023-10-09
Hit_vOTU_43_63	15cca9e0269f60373f58505ffcf74f13	369	SMART	SM00480	pol35	29	363	0.0044	T	2023-10-09	IPR001001	DNA polymerase III, beta sliding clamp
Hit_vOTU_43_63	15cca9e0269f60373f58505ffcf74f13	369	Pfam	PF02767	DNA polymerase III beta subunit, central domain	135	245	8.5E-6	T	2023-10-09	IPR022637	DNA polymerase III, beta sliding clamp, central
Hit_vOTU_24_86	bf7c546d75071dd4da7f6bd94a318619	165	Gene3D	G3DSA:3.90.75.20	-	3	119	6.8E-25	T	2023-10-09
Hit_vOTU_24_86	bf7c546d75071dd4da7f6bd94a318619	165	SUPERFAMILY	SSF54060	His-Me finger endonucleases	7	108	5.41E-23	T	2023-10-09
Hit_vOTU_24_85	1dc63d9646b3ba0f09a2f694f112bb48	573	Pfam	PF04865	Baseplate J-like protein	255	435	1.5E-16	T	2023-10-09	IPR006949	Baseplate protein J-like
Hit_vOTU_24_39	bd03ab54ee5820515b9aa7f22ffdf11f	299	MobiDBLite	mobidb-lite	consensus disorder prediction	253	299	-	T	2023-10-09
Hit_vOTU_24_39	bd03ab54ee5820515b9aa7f22ffdf11f	299	MobiDBLite	mobidb-lite	consensus disorder prediction	269	289	-	T	2023-10-09
Hit_vOTU_24_39	bd03ab54ee5820515b9aa7f22ffdf11f	299	MobiDBLite	mobidb-lite	consensus disorder prediction	253	268	-	T	2023-10-09
Hit_vOTU_24_28	724558f97390cbc86b74a6cdb927d606	573	Pfam	PF04865	Baseplate J-like protein	256	435	3.9E-13	T	2023-10-09	IPR006949	Baseplate protein J-like
Hit_vOTU_24_16	0ea1f64a4da3630e70badd0e600dc7af	780	Pfam	PF00476	DNA polymerase family A	321	714	1.5E-66	T	2023-10-09	IPR001098	DNA-directed DNA polymerase, family A, palm domain
Hit_vOTU_24_16	0ea1f64a4da3630e70badd0e600dc7af	780	PRINTS	PR00868	DNA-polymerase family A (pol I) signature	416	438	3.9E-17	T	2023-10-09	IPR002298	DNA polymerase A
Hit_vOTU_24_16	0ea1f64a4da3630e70badd0e600dc7af	780	PRINTS	PR00868	DNA-polymerase family A (pol I) signature	460	483	3.9E-17	T	2023-10-09	IPR002298	DNA polymerase A
Hit_vOTU_24_16	0ea1f64a4da3630e70badd0e600dc7af	780	PRINTS	PR00868	DNA-polymerase family A (pol I) signature	626	642	3.9E-17	T	2023-10-09	IPR002298	DNA polymerase A
Hit_vOTU_24_16	0ea1f64a4da3630e70badd0e600dc7af	780	PRINTS	PR00868	DNA-polymerase family A (pol I) signature	490	503	3.9E-17	T	2023-10-09	IPR002298	DNA polymerase A
Hit_vOTU_24_16	0ea1f64a4da3630e70badd0e600dc7af	780	Pfam	PF01612	3'-5' exonuclease	20	207	1.2E-12	T	2023-10-09	IPR002562	3'-5' exonuclease domain
Hit_vOTU_24_16	0ea1f64a4da3630e70badd0e600dc7af	780	Gene3D	G3DSA:3.30.70.370	-	425	679	1.8E-57	T	2023-10-09
Hit_vOTU_24_16	0ea1f64a4da3630e70badd0e600dc7af	780	Gene3D	G3DSA:1.10.150.20	5' to 3' exonuclease	469	633	1.8E-57	T	2023-10-09
Hit_vOTU_24_16	0ea1f64a4da3630e70badd0e600dc7af	780	SUPERFAMILY	SSF53098	Ribonuclease H-like	16	207	3.2E-18	T	2023-10-09	IPR012337	Ribonuclease H-like superfamily
Hit_vOTU_24_16	0ea1f64a4da3630e70badd0e600dc7af	780	SUPERFAMILY	SSF56672	DNA/RNA polymerases	211	717	7.34E-84	T	2023-10-09	IPR043502	DNA/RNA polymerase superfamily
Hit_vOTU_24_16	0ea1f64a4da3630e70badd0e600dc7af	780	SMART	SM00482	polaultra3	446	674	5.8E-39	T	2023-10-09	IPR001098	DNA-directed DNA polymerase, family A, palm domain
Hit_vOTU_24_16	0ea1f64a4da3630e70badd0e600dc7af	780	ProSitePatterns	PS00447	DNA polymerase family A signature.	528	547	-	T	2023-10-09	IPR019760	DNA-directed DNA polymerase, family A, conserved site
Hit_vOTU_24_16	0ea1f64a4da3630e70badd0e600dc7af	780	Gene3D	G3DSA:3.30.420.10	-	17	232	9.4E-36	T	2023-10-09	IPR036397	Ribonuclease H superfamily
Hit_vOTU_24_16	0ea1f64a4da3630e70badd0e600dc7af	780	Gene3D	G3DSA:1.20.1060.10	Taq DNA Polymerase; Chain T	284	418	9.0E-10	T	2023-10-09
Hit_vOTU_24_72	0d282be811a7b2b78dfe657902999f19	197	Pfam	PF13521	AAA domain	4	180	1.4E-6	T	2023-10-09	IPR038727	NadR/Ttd14, AAA domain
Hit_vOTU_24_72	0d282be811a7b2b78dfe657902999f19	197	SUPERFAMILY	SSF52540	P-loop containing nucleoside triphosphate hydrolases	3	191	1.41E-13	T	2023-10-09	IPR027417	P-loop containing nucleoside triphosphate hydrolase
Hit_vOTU_24_72	0d282be811a7b2b78dfe657902999f19	197	Gene3D	G3DSA:3.40.50.300	-	1	189	3.6E-10	T	2023-10-09
Hit_vOTU_24_99	b17c0c96df27b2af1750b252a8104eff	372	SUPERFAMILY	SSF56563	Major capsid protein gp5	85	245	3.4E-8	T	2023-10-09
Hit_vOTU_24_7	14cca65967458b9518bfe5440252709d	648	Pfam	PF10145	Phage-related minor tail protein	96	291	1.9E-28	T	2023-10-09	IPR010090	Phage tail tape measure protein
Hit_vOTU_24_7	14cca65967458b9518bfe5440252709d	648	TIGRFAM	TIGR01760	tape_meas_TP901: phage tail tape measure protein, TP901 family, core region	62	396	1.3E-35	T	2023-10-09	IPR010090	Phage tail tape measure protein
Hit_vOTU_24_74	237f2ff1d3d380aaff444aad42176fa8	191	MobiDBLite	mobidb-lite	consensus disorder prediction	109	129	-	T	2023-10-09
Hit_vOTU_24_123	f3b7a672d0b3a457773497703b5cfa9a	217	Coils	Coil	Coil	113	133	-	T	2023-10-09
Hit_vOTU_24_24	8b8c16b6d9d9b717a1e951f45b53e22d	407	CDD	cd14948	BACON	59	152	0.00103691	T	2023-10-09	IPR024361	Bacteroidetes-Associated Carbohydrate-binding Often N-terminal
Hit_vOTU_24_24	8b8c16b6d9d9b717a1e951f45b53e22d	407	Gene3D	G3DSA:2.60.40.10	Immunoglobulins	155	244	4.9E-7	T	2023-10-09	IPR013783	Immunoglobulin-like fold
Hit_vOTU_24_24	8b8c16b6d9d9b717a1e951f45b53e22d	407	Gene3D	G3DSA:2.60.40.10	Immunoglobulins	52	154	1.1E-11	T	2023-10-09	IPR013783	Immunoglobulin-like fold
Hit_vOTU_24_55	f952d6576e3d6cdfc3a458efc7a9805a	177	CDD	cd17179	FERM_F1_PLEKHH2	71	96	9.65094E-4	T	2023-10-09
Hit_vOTU_24_71	62626b0d5b0d128bd48a3810352158f3	1430	CDD	cd00081	Hint	939	1033	2.64914E-8	T	2023-10-09
Hit_vOTU_24_71	62626b0d5b0d128bd48a3810352158f3	1430	Gene3D	G3DSA:3.30.70.370	-	735	778	8.9E-49	T	2023-10-09
Hit_vOTU_24_71	62626b0d5b0d128bd48a3810352158f3	1430	Gene3D	G3DSA:3.30.420.10	-	2	217	2.3E-35	T	2023-10-09	IPR036397	Ribonuclease H superfamily
Hit_vOTU_24_71	62626b0d5b0d128bd48a3810352158f3	1430	ProSitePatterns	PS00447	DNA polymerase family A signature.	838	857	-	T	2023-10-09	IPR019760	DNA-directed DNA polymerase, family A, conserved site
Hit_vOTU_24_71	62626b0d5b0d128bd48a3810352158f3	1430	TIGRFAM	TIGR01445	intein_Nterm: intein N-terminal splicing region	410	488	4.2E-8	T	2023-10-09	IPR006141	Intein N-terminal splicing region
Hit_vOTU_24_71	62626b0d5b0d128bd48a3810352158f3	1430	Coils	Coil	Coil	1408	1430	-	T	2023-10-09
Hit_vOTU_24_71	62626b0d5b0d128bd48a3810352158f3	1430	ProSiteProfiles	PS50817	Intein N-terminal splicing motif profile.	410	488	12.68	T	2023-10-09	IPR006141	Intein N-terminal splicing region
Hit_vOTU_24_71	62626b0d5b0d128bd48a3810352158f3	1430	Gene3D	G3DSA:3.90.75.20	-	535	643	1.2E-15	T	2023-10-09
Hit_vOTU_24_71	62626b0d5b0d128bd48a3810352158f3	1430	SUPERFAMILY	SSF53098	Ribonuclease H-like	4	199	3.6E-17	T	2023-10-09	IPR012337	Ribonuclease H-like superfamily
Hit_vOTU_24_71	62626b0d5b0d128bd48a3810352158f3	1430	SUPERFAMILY	SSF54060	His-Me finger endonucleases	535	640	1.29E-18	T	2023-10-09
Hit_vOTU_24_71	62626b0d5b0d128bd48a3810352158f3	1430	SUPERFAMILY	SSF56672	DNA/RNA polymerases	658	939	1.11E-50	T	2023-10-09	IPR043502	DNA/RNA polymerase superfamily
Hit_vOTU_24_71	62626b0d5b0d128bd48a3810352158f3	1430	Pfam	PF00476	DNA polymerase family A	633	939	1.7E-46	T	2023-10-09	IPR001098	DNA-directed DNA polymerase, family A, palm domain
Hit_vOTU_24_71	62626b0d5b0d128bd48a3810352158f3	1430	ProSiteProfiles	PS50817	Intein N-terminal splicing motif profile.	939	1012	8.322	T	2023-10-09	IPR006141	Intein N-terminal splicing region
Hit_vOTU_24_71	62626b0d5b0d128bd48a3810352158f3	1430	SMART	SM00482	polaultra3	756	976	1.1E-23	T	2023-10-09	IPR001098	DNA-directed DNA polymerase, family A, palm domain
Hit_vOTU_24_71	62626b0d5b0d128bd48a3810352158f3	1430	SUPERFAMILY	SSF56672	DNA/RNA polymerases	197	413	2.78E-14	T	2023-10-09	IPR043502	DNA/RNA polymerase superfamily
Hit_vOTU_24_71	62626b0d5b0d128bd48a3810352158f3	1430	Gene3D	G3DSA:2.170.16.10	Hedgehog/intein (Hint) domain	404	534	9.3E-14	T	2023-10-09
Hit_vOTU_24_71	62626b0d5b0d128bd48a3810352158f3	1430	SUPERFAMILY	SSF51294	Hedgehog/intein (Hint) domain	939	1020	8.07E-9	T	2023-10-09	IPR036844	Hint domain superfamily
Hit_vOTU_24_71	62626b0d5b0d128bd48a3810352158f3	1430	Gene3D	G3DSA:1.10.150.20	5' to 3' exonuclease	779	939	8.9E-49	T	2023-10-09
Hit_vOTU_24_71	62626b0d5b0d128bd48a3810352158f3	1430	CDD	cd00081	Hint	410	489	2.77957E-7	T	2023-10-09
Hit_vOTU_24_71	62626b0d5b0d128bd48a3810352158f3	1430	Pfam	PF01612	3'-5' exonuclease	5	192	7.8E-11	T	2023-10-09	IPR002562	3'-5' exonuclease domain
Hit_vOTU_24_71	62626b0d5b0d128bd48a3810352158f3	1430	Pfam	PF13392	HNH endonuclease	591	634	5.6E-12	T	2023-10-09	IPR003615	HNH nuclease
Hit_vOTU_24_71	62626b0d5b0d128bd48a3810352158f3	1430	SUPERFAMILY	SSF51294	Hedgehog/intein (Hint) domain	409	732	7.85E-15	T	2023-10-09	IPR036844	Hint domain superfamily
Hit_vOTU_24_71	62626b0d5b0d128bd48a3810352158f3	1430	Gene3D	G3DSA:1.20.1060.10	Taq DNA Polymerase; Chain T	270	403	1.2E-7	T	2023-10-09
Hit_vOTU_24_71	62626b0d5b0d128bd48a3810352158f3	1430	PRINTS	PR00868	DNA-polymerase family A (pol I) signature	770	793	4.9E-12	T	2023-10-09	IPR002298	DNA polymerase A
Hit_vOTU_24_71	62626b0d5b0d128bd48a3810352158f3	1430	PRINTS	PR00868	DNA-polymerase family A (pol I) signature	726	748	4.9E-12	T	2023-10-09	IPR002298	DNA polymerase A
Hit_vOTU_24_71	62626b0d5b0d128bd48a3810352158f3	1430	PRINTS	PR00868	DNA-polymerase family A (pol I) signature	800	813	4.9E-12	T	2023-10-09	IPR002298	DNA polymerase A
Hit_vOTU_24_71	62626b0d5b0d128bd48a3810352158f3	1430	SMART	SM00306	hint_7	937	1042	4.5E-7	T	2023-10-09	IPR003587	Hint domain N-terminal
Hit_vOTU_24_71	62626b0d5b0d128bd48a3810352158f3	1430	SMART	SM00306	hint_7	408	509	1.2E-6	T	2023-10-09	IPR003587	Hint domain N-terminal
Hit_vOTU_24_26	55bdb0198213740d81487cb84b953054	671	Pfam	PF10145	Phage-related minor tail protein	99	305	1.8E-30	T	2023-10-09	IPR010090	Phage tail tape measure protein
Hit_vOTU_24_26	55bdb0198213740d81487cb84b953054	671	TIGRFAM	TIGR01760	tape_meas_TP901: phage tail tape measure protein, TP901 family, core region	84	416	8.0E-41	T	2023-10-09	IPR010090	Phage tail tape measure protein
Hit_vOTU_24_69	794da8f67c08bbeee31094b407ad3c3a	258	SUPERFAMILY	SSF101386	all-alpha NTP pyrophosphatases	198	258	5.89E-5	T	2023-10-09
Hit_vOTU_24_15	2f6fa643b55d197c26e5d2325f6e2890	256	Pfam	PF00303	Thymidylate synthase	96	249	4.6E-13	T	2023-10-09	IPR023451	Thymidylate synthase/dCMP hydroxymethylase domain
Hit_vOTU_24_15	2f6fa643b55d197c26e5d2325f6e2890	256	Gene3D	G3DSA:3.30.572.10	Thymidylate Synthase	26	255	1.2E-23	T	2023-10-09	IPR036926	Thymidylate synthase/dCMP hydroxymethylase superfamily
Hit_vOTU_24_15	2f6fa643b55d197c26e5d2325f6e2890	256	SUPERFAMILY	SSF55831	Thymidylate synthase/dCMP hydroxymethylase	70	247	1.02E-24	T	2023-10-09	IPR036926	Thymidylate synthase/dCMP hydroxymethylase superfamily
Hit_vOTU_24_2	590aa29bed46476f0ee12c80418d19d0	2058	Coils	Coil	Coil	961	988	-	T	2023-10-09
Hit_vOTU_24_2	590aa29bed46476f0ee12c80418d19d0	2058	ProSiteProfiles	PS51688	Intramolecular chaperone auto-processing (ICA) domain profile.	1943	2052	11.251	T	2023-10-09	IPR030392	Intramolecular chaperone auto-processing domain
Hit_vOTU_24_2	590aa29bed46476f0ee12c80418d19d0	2058	Coils	Coil	Coil	135	155	-	T	2023-10-09
Hit_vOTU_24_2	590aa29bed46476f0ee12c80418d19d0	2058	Coils	Coil	Coil	725	752	-	T	2023-10-09
Hit_vOTU_24_2	590aa29bed46476f0ee12c80418d19d0	2058	Coils	Coil	Coil	2038	2058	-	T	2023-10-09
Hit_vOTU_24_2	590aa29bed46476f0ee12c80418d19d0	2058	Coils	Coil	Coil	171	245	-	T	2023-10-09
Hit_vOTU_24_14	6e1beeb669fc23b71f1d5ff338cd9a69	178	Pfam	PF00692	dUTPase	61	175	4.3E-10	T	2023-10-09	IPR029054	dUTPase-like
Hit_vOTU_24_14	6e1beeb669fc23b71f1d5ff338cd9a69	178	SUPERFAMILY	SSF51283	dUTPase-like	11	176	2.26E-22	T	2023-10-09	IPR036157	dUTPase-like superfamily
Hit_vOTU_24_14	6e1beeb669fc23b71f1d5ff338cd9a69	178	Gene3D	G3DSA:2.70.40.10	-	2	177	9.3E-26	T	2023-10-09	IPR036157	dUTPase-like superfamily
Hit_vOTU_24_59	46a9618a1d07a010ecde8ffdfc5bd6cc	186	Coils	Coil	Coil	81	105	-	T	2023-10-09
Hit_vOTU_24_59	46a9618a1d07a010ecde8ffdfc5bd6cc	186	Coils	Coil	Coil	165	185	-	T	2023-10-09
Hit_vOTU_24_59	46a9618a1d07a010ecde8ffdfc5bd6cc	186	MobiDBLite	mobidb-lite	consensus disorder prediction	123	171	-	T	2023-10-09
Hit_vOTU_24_59	46a9618a1d07a010ecde8ffdfc5bd6cc	186	MobiDBLite	mobidb-lite	consensus disorder prediction	1	186	-	T	2023-10-09
Hit_vOTU_24_59	46a9618a1d07a010ecde8ffdfc5bd6cc	186	MobiDBLite	mobidb-lite	consensus disorder prediction	1	110	-	T	2023-10-09
Hit_vOTU_24_110	257bb5c777a55787d4ea0cca2e2dfdf0	479	SUPERFAMILY	SSF52540	P-loop containing nucleoside triphosphate hydrolases	163	370	9.3E-13	T	2023-10-09	IPR027417	P-loop containing nucleoside triphosphate hydrolase
Hit_vOTU_24_110	257bb5c777a55787d4ea0cca2e2dfdf0	479	Gene3D	G3DSA:3.40.50.300	-	163	439	1.1E-33	T	2023-10-09
Hit_vOTU_24_110	257bb5c777a55787d4ea0cca2e2dfdf0	479	ProSiteProfiles	PS51199	Superfamily 4 helicase domain profile.	178	443	18.023	T	2023-10-09	IPR007694	DNA helicase, DnaB-like, C-terminal
Hit_vOTU_24_110	257bb5c777a55787d4ea0cca2e2dfdf0	479	MobiDBLite	mobidb-lite	consensus disorder prediction	454	479	-	T	2023-10-09
Hit_vOTU_24_110	257bb5c777a55787d4ea0cca2e2dfdf0	479	Pfam	PF03796	DnaB-like helicase C terminal domain	186	416	2.3E-13	T	2023-10-09	IPR007694	DNA helicase, DnaB-like, C-terminal
Hit_vOTU_24_23	e0e51106f12a92d2ad0f5196453ac8ad	295	SMART	SM00089	PKD_9	3	82	7.0E-4	T	2023-10-09	IPR022409	PKD/Chitinase domain
Hit_vOTU_24_23	e0e51106f12a92d2ad0f5196453ac8ad	295	CDD	cd00146	PKD	31	79	1.25071E-8	T	2023-10-09
Hit_vOTU_24_23	e0e51106f12a92d2ad0f5196453ac8ad	295	Pfam	PF18911	PKD domain	12	67	2.8E-7	T	2023-10-09
Hit_vOTU_24_23	e0e51106f12a92d2ad0f5196453ac8ad	295	ProSiteProfiles	PS50093	Polycystic kidney disease (PKD) domain profile.	24	79	12.554	T	2023-10-09	IPR000601	PKD domain
Hit_vOTU_24_23	e0e51106f12a92d2ad0f5196453ac8ad	295	Gene3D	G3DSA:2.60.40.10	Immunoglobulins	4	81	1.4E-9	T	2023-10-09	IPR013783	Immunoglobulin-like fold
Hit_vOTU_24_23	e0e51106f12a92d2ad0f5196453ac8ad	295	SUPERFAMILY	SSF49299	PKD domain	5	79	5.36E-11	T	2023-10-09	IPR035986	PKD domain superfamily
Hit_vOTU_24_105	e3f295b025cfcbc44140fe6ff68f41f0	595	MobiDBLite	mobidb-lite	consensus disorder prediction	96	116	-	T	2023-10-09
Hit_vOTU_24_13	3b79f57e61e70b54fb908c79c21465f7	195	Gene3D	G3DSA:1.20.1260.10	-	51	193	1.1E-10	T	2023-10-09	IPR012347	Ferritin-like
Hit_vOTU_24_13	3b79f57e61e70b54fb908c79c21465f7	195	SUPERFAMILY	SSF47240	Ferritin-like	55	180	2.86E-15	T	2023-10-09	IPR009078	Ferritin-like superfamily
Hit_vOTU_24_13	3b79f57e61e70b54fb908c79c21465f7	195	Pfam	PF00210	Ferritin-like domain	70	181	7.0E-7	T	2023-10-09	IPR008331	Ferritin/DPS protein domain
Hit_vOTU_24_91	5b92ff874051ea47a4635c7ccad4f0fd	326	MobiDBLite	mobidb-lite	consensus disorder prediction	307	326	-	T	2023-10-09
Hit_vOTU_24_64	c87c71f379afde3c67ba333886a7991a	351	SUPERFAMILY	SSF53335	S-adenosyl-L-methionine-dependent methyltransferases	40	302	1.37E-17	T	2023-10-09	IPR029063	S-adenosyl-L-methionine-dependent methyltransferase
Hit_vOTU_24_64	c87c71f379afde3c67ba333886a7991a	351	Gene3D	G3DSA:3.40.50.150	Vaccinia Virus protein VP39	58	173	1.7E-14	T	2023-10-09
Hit_vOTU_24_64	c87c71f379afde3c67ba333886a7991a	351	Gene3D	G3DSA:3.90.120.10	DNA Methylase	143	303	1.7E-14	T	2023-10-09
Hit_vOTU_24_64	c87c71f379afde3c67ba333886a7991a	351	Pfam	PF00145	C-5 cytosine-specific DNA methylase	42	304	6.7E-11	T	2023-10-09	IPR001525	C-5 cytosine methyltransferase
Hit_vOTU_24_64	c87c71f379afde3c67ba333886a7991a	351	PRINTS	PR00105	Cytosine-specific DNA methyltransferase signature	5	21	6.3E-6	T	2023-10-09	IPR001525	C-5 cytosine methyltransferase
Hit_vOTU_24_64	c87c71f379afde3c67ba333886a7991a	351	PRINTS	PR00105	Cytosine-specific DNA methyltransferase signature	149	162	6.3E-6	T	2023-10-09	IPR001525	C-5 cytosine methyltransferase
Hit_vOTU_24_64	c87c71f379afde3c67ba333886a7991a	351	PRINTS	PR00105	Cytosine-specific DNA methyltransferase signature	107	121	6.3E-6	T	2023-10-09	IPR001525	C-5 cytosine methyltransferase
Hit_vOTU_24_60	78c2d65fd65872f448a765dbe8501cb5	160	Coils	Coil	Coil	114	134	-	T	2023-10-09
Hit_vOTU_24_87	464320f1b9651a074cd21751a3280c76	495	CDD	cd17926	DEXHc_RE	104	251	1.37579E-16	T	2023-10-09
Hit_vOTU_24_87	464320f1b9651a074cd21751a3280c76	495	Pfam	PF00271	Helicase conserved C-terminal domain	340	440	2.4E-16	T	2023-10-09	IPR001650	Helicase, C-terminal
Hit_vOTU_24_87	464320f1b9651a074cd21751a3280c76	495	Gene3D	G3DSA:3.40.50.300	-	95	283	1.3E-21	T	2023-10-09
Hit_vOTU_24_87	464320f1b9651a074cd21751a3280c76	495	SMART	SM00487	ultradead3	100	275	7.7E-7	T	2023-10-09	IPR014001	Helicase superfamily 1/2, ATP-binding domain
Hit_vOTU_24_87	464320f1b9651a074cd21751a3280c76	495	CDD	cd18811	SF2_C_RecG	331	424	3.72043E-13	T	2023-10-09
Hit_vOTU_24_87	464320f1b9651a074cd21751a3280c76	495	SMART	SM00490	helicmild6	357	441	3.5E-13	T	2023-10-09	IPR001650	Helicase, C-terminal
Hit_vOTU_24_87	464320f1b9651a074cd21751a3280c76	495	Pfam	PF04851	Type III restriction enzyme, res subunit	101	253	4.6E-15	T	2023-10-09	IPR006935	Helicase/UvrB, N-terminal
Hit_vOTU_24_87	464320f1b9651a074cd21751a3280c76	495	Gene3D	G3DSA:3.40.50.300	-	311	486	4.6E-27	T	2023-10-09
Hit_vOTU_24_87	464320f1b9651a074cd21751a3280c76	495	SUPERFAMILY	SSF52540	P-loop containing nucleoside triphosphate hydrolases	155	448	7.07E-30	T	2023-10-09	IPR027417	P-loop containing nucleoside triphosphate hydrolase
Hit_vOTU_24_87	464320f1b9651a074cd21751a3280c76	495	ProSiteProfiles	PS51192	Superfamilies 1 and 2 helicase ATP-binding type-1 domain profile.	136	270	2024-11-27	T	2023-10-09	IPR014001	Helicase superfamily 1/2, ATP-binding domain
Hit_vOTU_24_87	464320f1b9651a074cd21751a3280c76	495	ProSiteProfiles	PS51194	Superfamilies 1 and 2 helicase C-terminal domain profile.	334	478	13.058	T	2023-10-09	IPR001650	Helicase, C-terminal
Hit_vOTU_24_88	dd68ff17c4e0ae90709a0fec8aac7e34	168	Gene3D	G3DSA:3.90.75.20	-	3	101	3.7E-25	T	2023-10-09
Hit_vOTU_24_88	dd68ff17c4e0ae90709a0fec8aac7e34	168	SUPERFAMILY	SSF46894	C-terminal effector domain of the bipartite response regulators	131	167	5.1E-5	T	2023-10-09	IPR016032	Signal transduction response regulator, C-terminal effector
Hit_vOTU_24_88	dd68ff17c4e0ae90709a0fec8aac7e34	168	Pfam	PF13392	HNH endonuclease	49	93	2.4E-9	T	2023-10-09	IPR003615	HNH nuclease
Hit_vOTU_24_88	dd68ff17c4e0ae90709a0fec8aac7e34	168	Gene3D	G3DSA:1.10.10.10	winged helix"" repressor DNA binding domain	118	168	3.4E-5	T	2023-10-09	IPR036388	Winged helix-like DNA-binding domain superfamily
Hit_vOTU_24_88	dd68ff17c4e0ae90709a0fec8aac7e34	168	SUPERFAMILY	SSF54060	His-Me finger endonucleases	4	98	1.0E-19	T	2023-10-09
Hit_vOTU_24_80	76749c176b27d1bafa53b182367846c8	298	Pfam	PF18911	PKD domain	10	67	6.2E-9	T	2023-10-09
Hit_vOTU_24_80	76749c176b27d1bafa53b182367846c8	298	ProSiteProfiles	PS50093	Polycystic kidney disease (PKD) domain profile.	25	80	13.514	T	2023-10-09	IPR000601	PKD domain
Hit_vOTU_24_80	76749c176b27d1bafa53b182367846c8	298	SUPERFAMILY	SSF49299	PKD domain	5	75	2.35E-13	T	2023-10-09	IPR035986	PKD domain superfamily
Hit_vOTU_24_80	76749c176b27d1bafa53b182367846c8	298	Gene3D	G3DSA:2.60.40.10	Immunoglobulins	8	80	4.2E-12	T	2023-10-09	IPR013783	Immunoglobulin-like fold
Hit_vOTU_24_80	76749c176b27d1bafa53b182367846c8	298	CDD	cd00146	PKD	9	80	3.57023E-8	T	2023-10-09
Hit_vOTU_24_80	76749c176b27d1bafa53b182367846c8	298	SMART	SM00089	PKD_9	4	83	7.7E-5	T	2023-10-09	IPR022409	PKD/Chitinase domain
Hit_vOTU_24_97	31e16fef5aea96443be338ce3583f778	500	Gene3D	G3DSA:3.40.50.300	-	2	226	1.4E-57	T	2023-10-09
Hit_vOTU_24_97	31e16fef5aea96443be338ce3583f778	500	Gene3D	G3DSA:3.30.420.240	-	260	458	1.9E-26	T	2023-10-09
Hit_vOTU_24_5	e2221253d2c114ac7456182f4219bb15	588	Gene3D	G3DSA:3.40.50.11780	-	254	415	7.7E-6	T	2023-10-09
Hit_vOTU_24_116	9c81aa482ac5cc42f43298ba1b277929	570	SUPERFAMILY	SSF52540	P-loop containing nucleoside triphosphate hydrolases	7	548	6.14E-31	T	2023-10-09	IPR027417	P-loop containing nucleoside triphosphate hydrolase
Hit_vOTU_24_116	9c81aa482ac5cc42f43298ba1b277929	570	Coils	Coil	Coil	186	213	-	T	2023-10-09
Hit_vOTU_24_116	9c81aa482ac5cc42f43298ba1b277929	570	Coils	Coil	Coil	323	350	-	T	2023-10-09
Hit_vOTU_24_116	9c81aa482ac5cc42f43298ba1b277929	570	Coils	Coil	Coil	387	407	-	T	2023-10-09
Hit_vOTU_24_116	9c81aa482ac5cc42f43298ba1b277929	570	Pfam	PF13558	Putative exonuclease SbcCD, C subunit	476	531	3.7E-8	T	2023-10-09
Hit_vOTU_24_116	9c81aa482ac5cc42f43298ba1b277929	570	Gene3D	G3DSA:3.40.50.300	-	272	569	1.9E-24	T	2023-10-09
Hit_vOTU_24_116	9c81aa482ac5cc42f43298ba1b277929	570	Coils	Coil	Coil	354	374	-	T	2023-10-09
Hit_vOTU_24_116	9c81aa482ac5cc42f43298ba1b277929	570	Coils	Coil	Coil	265	285	-	T	2023-10-09
Hit_vOTU_24_116	9c81aa482ac5cc42f43298ba1b277929	570	Coils	Coil	Coil	221	252	-	T	2023-10-09
Hit_vOTU_24_116	9c81aa482ac5cc42f43298ba1b277929	570	Gene3D	G3DSA:3.40.50.300	-	3	219	1.7E-16	T	2023-10-09
Hit_vOTU_24_102	d43e4bf62d8d9ac0c44d6bfeedd1e031	237	CDD	cd14948	BACON	208	237	1.4437E-5	T	2023-10-09	IPR024361	Bacteroidetes-Associated Carbohydrate-binding Often N-terminal
Hit_vOTU_24_102	d43e4bf62d8d9ac0c44d6bfeedd1e031	237	Gene3D	G3DSA:2.60.40.10	Immunoglobulins	199	237	3.1E-5	T	2023-10-09	IPR013783	Immunoglobulin-like fold
Hit_vOTU_24_102	d43e4bf62d8d9ac0c44d6bfeedd1e031	237	Gene3D	G3DSA:2.60.40.10	Immunoglobulins	36	90	2.4E-5	T	2023-10-09	IPR013783	Immunoglobulin-like fold
Hit_vOTU_24_102	d43e4bf62d8d9ac0c44d6bfeedd1e031	237	CDD	cd14948	BACON	36	90	2.39058E-5	T	2023-10-09	IPR024361	Bacteroidetes-Associated Carbohydrate-binding Often N-terminal
Hit_vOTU_24_35	e07b4fd7624d3e0dee00830ce11dc8a9	323	Pfam	PF00149	Calcineurin-like phosphoesterase	10	205	1.5E-11	T	2023-10-09	IPR004843	Calcineurin-like phosphoesterase domain, ApaH type
Hit_vOTU_24_35	e07b4fd7624d3e0dee00830ce11dc8a9	323	Gene3D	G3DSA:3.60.21.10	-	9	247	9.2E-28	T	2023-10-09	IPR029052	Metallo-dependent phosphatase-like
Hit_vOTU_24_35	e07b4fd7624d3e0dee00830ce11dc8a9	323	SUPERFAMILY	SSF56300	Metallo-dependent phosphatases	10	247	7.6E-25	T	2023-10-09
Hit_vOTU_24_36	49f77de4d51d6d5364f970472fa992c2	177	CDD	cd17179	FERM_F1_PLEKHH2	71	96	6.61601E-4	T	2023-10-09
Hit_vOTU_24_10	3c17d3e587cc9c9b3eb50a3d9833edb3	478	Pfam	PF03796	DnaB-like helicase C terminal domain	185	416	6.7E-16	T	2023-10-09	IPR007694	DNA helicase, DnaB-like, C-terminal
Hit_vOTU_24_10	3c17d3e587cc9c9b3eb50a3d9833edb3	478	ProSiteProfiles	PS51199	Superfamily 4 helicase domain profile.	177	442	22.656	T	2023-10-09	IPR007694	DNA helicase, DnaB-like, C-terminal
Hit_vOTU_24_10	3c17d3e587cc9c9b3eb50a3d9833edb3	478	Gene3D	G3DSA:3.40.50.300	-	164	438	8.7E-37	T	2023-10-09
Hit_vOTU_24_10	3c17d3e587cc9c9b3eb50a3d9833edb3	478	MobiDBLite	mobidb-lite	consensus disorder prediction	452	478	-	T	2023-10-09
Hit_vOTU_24_10	3c17d3e587cc9c9b3eb50a3d9833edb3	478	SUPERFAMILY	SSF52540	P-loop containing nucleoside triphosphate hydrolases	160	418	4.52E-14	T	2023-10-09	IPR027417	P-loop containing nucleoside triphosphate hydrolase
Hit_vOTU_24_34	6b66576a35b81364cf4f2dcc1f20ec40	291	CDD	cd09859	PIN_53EXO	9	171	5.59798E-30	T	2023-10-09
Hit_vOTU_24_34	6b66576a35b81364cf4f2dcc1f20ec40	291	SMART	SM00279	HhH_4	177	212	0.0012	T	2023-10-09	IPR008918	Helix-hairpin-helix motif, class 2
Hit_vOTU_24_34	6b66576a35b81364cf4f2dcc1f20ec40	291	SMART	SM00475	53exo3	4	254	8.0E-21	T	2023-10-09	IPR002421	5'-3' exonuclease, N-terminal
Hit_vOTU_24_34	6b66576a35b81364cf4f2dcc1f20ec40	291	SUPERFAMILY	SSF47807	5' to 3' exonuclease, C-terminal subdomain	179	277	4.64E-10	T	2023-10-09	IPR036279	5'-3' exonuclease, C-terminal domain superfamily
Hit_vOTU_24_34	6b66576a35b81364cf4f2dcc1f20ec40	291	Pfam	PF02739	5'-3' exonuclease, N-terminal resolvase-like domain	7	170	6.3E-27	T	2023-10-09	IPR020046	5'-3' exonuclease, alpha-helical arch, N-terminal
Hit_vOTU_24_34	6b66576a35b81364cf4f2dcc1f20ec40	291	Gene3D	G3DSA:3.40.50.1010	-	1	174	3.5E-35	T	2023-10-09
Hit_vOTU_24_34	6b66576a35b81364cf4f2dcc1f20ec40	291	Gene3D	G3DSA:1.10.150.20	5' to 3' exonuclease	175	242	9.6E-8	T	2023-10-09
Hit_vOTU_24_34	6b66576a35b81364cf4f2dcc1f20ec40	291	SUPERFAMILY	SSF88723	PIN domain-like	2	174	1.42E-29	T	2023-10-09	IPR029060	PIN-like domain superfamily
Hit_vOTU_24_54	56157380544022ab0ff0e0ccd5e08334	319	Gene3D	G3DSA:3.60.21.10	-	7	240	3.8E-26	T	2023-10-09	IPR029052	Metallo-dependent phosphatase-like
Hit_vOTU_24_54	56157380544022ab0ff0e0ccd5e08334	319	Pfam	PF00149	Calcineurin-like phosphoesterase	9	201	2.8E-9	T	2023-10-09	IPR004843	Calcineurin-like phosphoesterase domain, ApaH type
Hit_vOTU_24_54	56157380544022ab0ff0e0ccd5e08334	319	SUPERFAMILY	SSF56300	Metallo-dependent phosphatases	9	252	9.36E-23	T	2023-10-09
Hit_vOTU_24_33	b963f2455d4104fcec16bf8965ac7f8d	382	Pfam	PF00154	recA bacterial DNA recombination protein	16	266	4.1E-36	T	2023-10-09	IPR013765	DNA recombination and repair protein RecA
Hit_vOTU_24_33	b963f2455d4104fcec16bf8965ac7f8d	382	Coils	Coil	Coil	316	336	-	T	2023-10-09
Hit_vOTU_24_33	b963f2455d4104fcec16bf8965ac7f8d	382	SUPERFAMILY	SSF54752	RecA protein, C-terminal domain	291	340	9.03E-5	T	2023-10-09	IPR023400	DNA recombination and repair protein RecA, C-terminal
Hit_vOTU_24_33	b963f2455d4104fcec16bf8965ac7f8d	382	ProSiteProfiles	PS50163	RecA family profile 2.	206	265	15.129	T	2023-10-09	IPR020587	DNA recombination and repair protein RecA, monomer-monomer interface
Hit_vOTU_24_33	b963f2455d4104fcec16bf8965ac7f8d	382	SUPERFAMILY	SSF52540	P-loop containing nucleoside triphosphate hydrolases	25	266	4.13E-27	T	2023-10-09	IPR027417	P-loop containing nucleoside triphosphate hydrolase
Hit_vOTU_24_33	b963f2455d4104fcec16bf8965ac7f8d	382	ProSitePatterns	PS00321	recA signature.	221	229	-	T	2023-10-09	IPR020584	DNA recombination/repair protein RecA, conserved site
Hit_vOTU_24_33	b963f2455d4104fcec16bf8965ac7f8d	382	Gene3D	G3DSA:3.40.50.300	-	36	352	1.8E-58	T	2023-10-09
Hit_vOTU_24_33	b963f2455d4104fcec16bf8965ac7f8d	382	PRINTS	PR00142	RecA protein signature	218	246	2.7E-8	T	2023-10-09	IPR013765	DNA recombination and repair protein RecA
Hit_vOTU_24_33	b963f2455d4104fcec16bf8965ac7f8d	382	PRINTS	PR00142	RecA protein signature	255	284	2.7E-8	T	2023-10-09	IPR013765	DNA recombination and repair protein RecA
Hit_vOTU_24_33	b963f2455d4104fcec16bf8965ac7f8d	382	PRINTS	PR00142	RecA protein signature	316	333	2.7E-8	T	2023-10-09	IPR013765	DNA recombination and repair protein RecA
Hit_vOTU_24_33	b963f2455d4104fcec16bf8965ac7f8d	382	PRINTS	PR00142	RecA protein signature	91	120	2.7E-8	T	2023-10-09	IPR013765	DNA recombination and repair protein RecA
Hit_vOTU_24_33	b963f2455d4104fcec16bf8965ac7f8d	382	ProSiteProfiles	PS50162	RecA family profile 1.	34	201	17.227	T	2023-10-09	IPR020588	DNA recombination and repair protein RecA-like, ATP-binding domain
Hit_vOTU_24_70	261e6d8ed1a4855e3d0d2c33f9f5345c	245	Gene3D	G3DSA:3.30.572.10	Thymidylate Synthase	66	244	6.2E-19	T	2023-10-09	IPR036926	Thymidylate synthase/dCMP hydroxymethylase superfamily
Hit_vOTU_24_70	261e6d8ed1a4855e3d0d2c33f9f5345c	245	SUPERFAMILY	SSF55831	Thymidylate synthase/dCMP hydroxymethylase	69	238	2.62E-22	T	2023-10-09	IPR036926	Thymidylate synthase/dCMP hydroxymethylase superfamily
Hit_vOTU_24_70	261e6d8ed1a4855e3d0d2c33f9f5345c	245	Pfam	PF00303	Thymidylate synthase	112	239	1.9E-10	T	2023-10-09	IPR023451	Thymidylate synthase/dCMP hydroxymethylase domain
Hit_vOTU_24_38	bd3ae8895bc46bec7870a2f03c42b304	158	Coils	Coil	Coil	112	132	-	T	2023-10-09
Hit_vOTU_24_73	6706debaccb3784d6225f02557c65548	238	Coils	Coil	Coil	232	238	-	T	2023-10-09
Hit_vOTU_24_122	8659cbb52b31e0c92c7e53ba6b589b48	212	CDD	cd14948	BACON	2	53	2.5778E-7	T	2023-10-09	IPR024361	Bacteroidetes-Associated Carbohydrate-binding Often N-terminal
Hit_vOTU_24_11	1de2713f1cdd7dddf7be08c460c9964f	317	Gene3D	G3DSA:3.40.1360.10	-	194	301	2.5E-9	T	2023-10-09
Hit_vOTU_24_11	1de2713f1cdd7dddf7be08c460c9964f	317	SUPERFAMILY	SSF56731	DNA primase core	122	301	2.49E-15	T	2023-10-09
Hit_vOTU_24_121	a794c11bd47a2bdf9bdcccdd4feefcc2	205	CDD	cd14948	BACON	6	53	3.81297E-6	T	2023-10-09	IPR024361	Bacteroidetes-Associated Carbohydrate-binding Often N-terminal
Hit_vOTU_24_9	5c91034ed79254ee163235dc78235587	176	Pfam	PF05105	Bacteriophage holin family	31	140	8.5E-6	T	2023-10-09	IPR006480	Bacteriophage holin family
Hit_vOTU_24_75	82b39069abd5c85fed17a8dc1e60951c	191	MobiDBLite	mobidb-lite	consensus disorder prediction	34	162	-	T	2023-10-09
Hit_vOTU_24_75	82b39069abd5c85fed17a8dc1e60951c	191	MobiDBLite	mobidb-lite	consensus disorder prediction	47	158	-	T	2023-10-09
Hit_vOTU_24_75	82b39069abd5c85fed17a8dc1e60951c	191	Coils	Coil	Coil	42	130	-	T	2023-10-09
Hit_vOTU_24_90	3334846e1f3ea54c888277c66f4b9a3e	195	Pfam	PF13521	AAA domain	4	172	4.4E-7	T	2023-10-09	IPR038727	NadR/Ttd14, AAA domain
Hit_vOTU_24_90	3334846e1f3ea54c888277c66f4b9a3e	195	CDD	cd00009	AAA	5	49	1.64599E-6	T	2023-10-09
Hit_vOTU_24_90	3334846e1f3ea54c888277c66f4b9a3e	195	Gene3D	G3DSA:3.40.50.300	-	1	91	5.1E-9	T	2023-10-09
Hit_vOTU_24_90	3334846e1f3ea54c888277c66f4b9a3e	195	SUPERFAMILY	SSF52540	P-loop containing nucleoside triphosphate hydrolases	3	190	3.09E-12	T	2023-10-09	IPR027417	P-loop containing nucleoside triphosphate hydrolase
Hit_vOTU_24_111	b296e0cc63b02c857db9992bef36202a	317	SUPERFAMILY	SSF56731	DNA primase core	122	291	6.54E-15	T	2023-10-09
Hit_vOTU_24_111	b296e0cc63b02c857db9992bef36202a	317	Gene3D	G3DSA:3.40.1360.10	-	194	299	1.2E-9	T	2023-10-09
Hit_vOTU_24_47	470754cb70ccac547884a855818f5a53	451	SUPERFAMILY	SSF88874	Receptor-binding domain of short tail fibre protein gp12	290	448	1.57E-5	T	2023-10-09
Hit_vOTU_24_18	b8b3cb3b473a95e4c20ac18854c4b3d1	192	MobiDBLite	mobidb-lite	consensus disorder prediction	101	131	-	T	2023-10-09
Hit_vOTU_24_18	b8b3cb3b473a95e4c20ac18854c4b3d1	192	MobiDBLite	mobidb-lite	consensus disorder prediction	1	22	-	T	2023-10-09
Hit_vOTU_24_109	651355cbdc1926b49c38b892109921d7	427	SUPERFAMILY	SSF88874	Receptor-binding domain of short tail fibre protein gp12	284	427	1.23E-17	T	2023-10-09
Hit_vOTU_24_51	e7a3350bf0ab3fb9dc01838c7b9d1a53	269	MobiDBLite	mobidb-lite	consensus disorder prediction	225	241	-	T	2023-10-09
Hit_vOTU_24_51	e7a3350bf0ab3fb9dc01838c7b9d1a53	269	MobiDBLite	mobidb-lite	consensus disorder prediction	1	35	-	T	2023-10-09
Hit_vOTU_24_51	e7a3350bf0ab3fb9dc01838c7b9d1a53	269	MobiDBLite	mobidb-lite	consensus disorder prediction	225	269	-	T	2023-10-09
Hit_vOTU_24_51	e7a3350bf0ab3fb9dc01838c7b9d1a53	269	Coils	Coil	Coil	208	228	-	T	2023-10-09
Hit_vOTU_24_51	e7a3350bf0ab3fb9dc01838c7b9d1a53	269	MobiDBLite	mobidb-lite	consensus disorder prediction	1	27	-	T	2023-10-09
Hit_vOTU_24_51	e7a3350bf0ab3fb9dc01838c7b9d1a53	269	MobiDBLite	mobidb-lite	consensus disorder prediction	248	269	-	T	2023-10-09
Hit_vOTU_24_51	e7a3350bf0ab3fb9dc01838c7b9d1a53	269	Pfam	PF08804	gp32 DNA binding protein like	78	208	3.0E-9	T	2023-10-09	IPR012339	Bacteriophage T4, Gp32, single-stranded DNA-binding
Hit_vOTU_24_22	eedca2673b86adbdd20d3f513755a296	502	Coils	Coil	Coil	354	388	-	T	2023-10-09
Hit_vOTU_24_22	eedca2673b86adbdd20d3f513755a296	502	MobiDBLite	mobidb-lite	consensus disorder prediction	464	481	-	T	2023-10-09
Hit_vOTU_24_22	eedca2673b86adbdd20d3f513755a296	502	MobiDBLite	mobidb-lite	consensus disorder prediction	461	502	-	T	2023-10-09
Hit_vOTU_24_61	167d092677d599380c188868bcb8ba2b	317	MobiDBLite	mobidb-lite	consensus disorder prediction	276	317	-	T	2023-10-09
Hit_vOTU_24_61	167d092677d599380c188868bcb8ba2b	317	MobiDBLite	mobidb-lite	consensus disorder prediction	282	302	-	T	2023-10-09
Hit_vOTU_24_76	680ccc21c870b7c34995773f3f94dd12	187	MobiDBLite	mobidb-lite	consensus disorder prediction	1	187	-	T	2023-10-09
Hit_vOTU_24_76	680ccc21c870b7c34995773f3f94dd12	187	MobiDBLite	mobidb-lite	consensus disorder prediction	26	107	-	T	2023-10-09
Hit_vOTU_24_76	680ccc21c870b7c34995773f3f94dd12	187	Coils	Coil	Coil	81	101	-	T	2023-10-09
Hit_vOTU_24_76	680ccc21c870b7c34995773f3f94dd12	187	MobiDBLite	mobidb-lite	consensus disorder prediction	120	172	-	T	2023-10-09
Hit_vOTU_24_79	1f4a99f0a712011fb05c26f252a1a58f	156	Coils	Coil	Coil	144	156	-	T	2023-10-09
Hit_vOTU_24_126	eed6ca484e12ebfacf8b3153e5198376	217	Coils	Coil	Coil	113	133	-	T	2023-10-09
Hit_vOTU_24_50	e77aa019030bbf035fef2e9aa834b58b	176	ProSiteProfiles	PS51257	Prokaryotic membrane lipoprotein lipid attachment site profile.	1	24	5.0	T	2023-10-09
Hit_vOTU_24_50	e77aa019030bbf035fef2e9aa834b58b	176	Coils	Coil	Coil	51	71	-	T	2023-10-09
Hit_vOTU_24_50	e77aa019030bbf035fef2e9aa834b58b	176	Coils	Coil	Coil	155	175	-	T	2023-10-09
Hit_vOTU_24_53	4a806aa5cf54300cfc46320d1a6c9767	290	Pfam	PF02739	5'-3' exonuclease, N-terminal resolvase-like domain	6	172	2.6E-28	T	2023-10-09	IPR020046	5'-3' exonuclease, alpha-helical arch, N-terminal
Hit_vOTU_24_53	4a806aa5cf54300cfc46320d1a6c9767	290	Gene3D	G3DSA:3.40.50.1010	-	1	173	1.8E-36	T	2023-10-09
Hit_vOTU_24_53	4a806aa5cf54300cfc46320d1a6c9767	290	CDD	cd09859	PIN_53EXO	8	166	1.37694E-31	T	2023-10-09
Hit_vOTU_24_53	4a806aa5cf54300cfc46320d1a6c9767	290	SMART	SM00279	HhH_4	176	211	3.5E-5	T	2023-10-09	IPR008918	Helix-hairpin-helix motif, class 2
Hit_vOTU_24_53	4a806aa5cf54300cfc46320d1a6c9767	290	SUPERFAMILY	SSF88723	PIN domain-like	3	173	7.61E-30	T	2023-10-09	IPR029060	PIN-like domain superfamily
Hit_vOTU_24_53	4a806aa5cf54300cfc46320d1a6c9767	290	SMART	SM00475	53exo3	3	290	1.0E-26	T	2023-10-09	IPR002421	5'-3' exonuclease, N-terminal
Hit_vOTU_24_53	4a806aa5cf54300cfc46320d1a6c9767	290	Gene3D	G3DSA:1.10.150.20	5' to 3' exonuclease	174	242	3.4E-9	T	2023-10-09
Hit_vOTU_24_53	4a806aa5cf54300cfc46320d1a6c9767	290	SUPERFAMILY	SSF47807	5' to 3' exonuclease, C-terminal subdomain	178	276	2.99E-11	T	2023-10-09	IPR036279	5'-3' exonuclease, C-terminal domain superfamily
Hit_vOTU_24_17	0206512ec03a8aef25c7e87afceddf1f	570	SUPERFAMILY	SSF52540	P-loop containing nucleoside triphosphate hydrolases	5	549	7.39E-34	T	2023-10-09	IPR027417	P-loop containing nucleoside triphosphate hydrolase
Hit_vOTU_24_17	0206512ec03a8aef25c7e87afceddf1f	570	Coils	Coil	Coil	186	213	-	T	2023-10-09
Hit_vOTU_24_17	0206512ec03a8aef25c7e87afceddf1f	570	Pfam	PF13558	Putative exonuclease SbcCD, C subunit	476	531	1.5E-7	T	2023-10-09
Hit_vOTU_24_17	0206512ec03a8aef25c7e87afceddf1f	570	Coils	Coil	Coil	323	350	-	T	2023-10-09
Hit_vOTU_24_17	0206512ec03a8aef25c7e87afceddf1f	570	Coils	Coil	Coil	387	407	-	T	2023-10-09
Hit_vOTU_24_17	0206512ec03a8aef25c7e87afceddf1f	570	Pfam	PF13476	AAA domain	7	246	1.4E-13	T	2023-10-09	IPR038729	Rad50/SbcC-type AAA domain
Hit_vOTU_24_17	0206512ec03a8aef25c7e87afceddf1f	570	Coils	Coil	Coil	354	374	-	T	2023-10-09
Hit_vOTU_24_17	0206512ec03a8aef25c7e87afceddf1f	570	Gene3D	G3DSA:3.40.50.300	-	3	290	1.8E-24	T	2023-10-09
Hit_vOTU_24_17	0206512ec03a8aef25c7e87afceddf1f	570	Gene3D	G3DSA:3.40.50.300	-	291	569	2.0E-24	T	2023-10-09
Hit_vOTU_24_17	0206512ec03a8aef25c7e87afceddf1f	570	Coils	Coil	Coil	265	285	-	T	2023-10-09
Hit_vOTU_24_17	0206512ec03a8aef25c7e87afceddf1f	570	Coils	Coil	Coil	221	252	-	T	2023-10-09
Hit_vOTU_24_27	6f5da3369f57340e02665a2063cdd3c3	240	Coils	Coil	Coil	178	198	-	T	2023-10-09
Hit_vOTU_24_27	6f5da3369f57340e02665a2063cdd3c3	240	MobiDBLite	mobidb-lite	consensus disorder prediction	206	240	-	T	2023-10-09
Hit_vOTU_24_27	6f5da3369f57340e02665a2063cdd3c3	240	Pfam	PF04717	Type VI secretion system/phage-baseplate injector OB domain	25	94	8.9E-9	T	2023-10-09	IPR006531	Gp5/Type VI secretion system Vgr protein, OB-fold domain
Hit_vOTU_24_27	6f5da3369f57340e02665a2063cdd3c3	240	MobiDBLite	mobidb-lite	consensus disorder prediction	206	230	-	T	2023-10-09
Hit_vOTU_24_27	6f5da3369f57340e02665a2063cdd3c3	240	SUPERFAMILY	SSF69255	gp5 N-terminal domain-like	19	94	6.54E-9	T	2023-10-09
Hit_vOTU_24_113	f58260c7083800cbdaa4c816fefd3153	183	CDD	cd07557	trimeric_dUTPase	52	145	2.61207E-12	T	2023-10-09	IPR033704	dUTPase, trimeric
Hit_vOTU_24_113	f58260c7083800cbdaa4c816fefd3153	183	Pfam	PF00692	dUTPase	65	180	8.1E-12	T	2023-10-09	IPR029054	dUTPase-like
Hit_vOTU_24_113	f58260c7083800cbdaa4c816fefd3153	183	Coils	Coil	Coil	182	183	-	T	2023-10-09
Hit_vOTU_24_113	f58260c7083800cbdaa4c816fefd3153	183	SUPERFAMILY	SSF51283	dUTPase-like	15	180	2.75E-23	T	2023-10-09	IPR036157	dUTPase-like superfamily
Hit_vOTU_24_19	2099a2a55e85661ede78ced4e3f02e2e	323	Pfam	PF13004	Putative binding domain, N-terminal	186	221	6.1E-4	T	2023-10-09	IPR024361	Bacteroidetes-Associated Carbohydrate-binding Often N-terminal
Hit_vOTU_24_19	2099a2a55e85661ede78ced4e3f02e2e	323	Gene3D	G3DSA:2.60.40.10	Immunoglobulins	2	114	1.6E-8	T	2023-10-09	IPR013783	Immunoglobulin-like fold
Hit_vOTU_24_19	2099a2a55e85661ede78ced4e3f02e2e	323	Coils	Coil	Coil	323	323	-	T	2023-10-09
Hit_vOTU_24_1	d8781bcfae0401aa7fcb2d31d1baa9f5	373	SUPERFAMILY	SSF56563	Major capsid protein gp5	84	342	6.02E-10	T	2023-10-09
Hit_vOTU_24_65	574803ce8b60316111e0f42230dbbd87	496	MobiDBLite	mobidb-lite	consensus disorder prediction	440	496	-	T	2023-10-09
Hit_vOTU_24_65	574803ce8b60316111e0f42230dbbd87	496	MobiDBLite	mobidb-lite	consensus disorder prediction	458	484	-	T	2023-10-09
Hit_vOTU_24_65	574803ce8b60316111e0f42230dbbd87	496	MobiDBLite	mobidb-lite	consensus disorder prediction	15	40	-	T	2023-10-09
Hit_vOTU_24_106	0b5f1e80761b7b3d9af0057c2f51ebfd	154	Pfam	PF06841	T4-like virus tail tube protein gp19	18	147	8.2E-13	T	2023-10-09	IPR010667	Bacteriophage T4, Gp19, tail tube
Hit_vOTU_24_43	29c7daf3802de1ef722c1ab361a73fa2	315	CDD	cd14948	BACON	67	179	2.90391E-4	T	2023-10-09	IPR024361	Bacteroidetes-Associated Carbohydrate-binding Often N-terminal
Hit_vOTU_24_52	28b70e6273c41362dbeb1670b6c1a668	381	Coils	Coil	Coil	315	335	-	T	2023-10-09
Hit_vOTU_24_52	28b70e6273c41362dbeb1670b6c1a668	381	SUPERFAMILY	SSF52540	P-loop containing nucleoside triphosphate hydrolases	34	267	4.96E-25	T	2023-10-09	IPR027417	P-loop containing nucleoside triphosphate hydrolase
Hit_vOTU_24_52	28b70e6273c41362dbeb1670b6c1a668	381	ProSiteProfiles	PS50163	RecA family profile 2.	206	265	14.928	T	2023-10-09	IPR020587	DNA recombination and repair protein RecA, monomer-monomer interface
Hit_vOTU_24_52	28b70e6273c41362dbeb1670b6c1a668	381	PRINTS	PR00142	RecA protein signature	255	284	3.3E-7	T	2023-10-09	IPR013765	DNA recombination and repair protein RecA
Hit_vOTU_24_52	28b70e6273c41362dbeb1670b6c1a668	381	PRINTS	PR00142	RecA protein signature	91	120	3.3E-7	T	2023-10-09	IPR013765	DNA recombination and repair protein RecA
Hit_vOTU_24_52	28b70e6273c41362dbeb1670b6c1a668	381	PRINTS	PR00142	RecA protein signature	315	332	3.3E-7	T	2023-10-09	IPR013765	DNA recombination and repair protein RecA
Hit_vOTU_24_52	28b70e6273c41362dbeb1670b6c1a668	381	PRINTS	PR00142	RecA protein signature	218	246	3.3E-7	T	2023-10-09	IPR013765	DNA recombination and repair protein RecA
Hit_vOTU_24_52	28b70e6273c41362dbeb1670b6c1a668	381	Pfam	PF00154	recA bacterial DNA recombination protein	17	266	2.0E-34	T	2023-10-09	IPR013765	DNA recombination and repair protein RecA
Hit_vOTU_24_52	28b70e6273c41362dbeb1670b6c1a668	381	ProSiteProfiles	PS50162	RecA family profile 1.	34	201	13.129	T	2023-10-09	IPR020588	DNA recombination and repair protein RecA-like, ATP-binding domain
Hit_vOTU_24_52	28b70e6273c41362dbeb1670b6c1a668	381	ProSitePatterns	PS00321	recA signature.	221	229	-	T	2023-10-09	IPR020584	DNA recombination/repair protein RecA, conserved site
Hit_vOTU_24_52	28b70e6273c41362dbeb1670b6c1a668	381	Gene3D	G3DSA:3.40.50.300	-	34	351	3.9E-54	T	2023-10-09
Hit_vOTU_24_58	7c81df95c68a6f55374717d22a476132	164	MobiDBLite	mobidb-lite	consensus disorder prediction	47	131	-	T	2023-10-09
Hit_vOTU_24_58	7c81df95c68a6f55374717d22a476132	164	MobiDBLite	mobidb-lite	consensus disorder prediction	29	134	-	T	2023-10-09
Hit_vOTU_24_32	5c2ac6ea0b8e710a680c17b2f7b3783b	267	MobiDBLite	mobidb-lite	consensus disorder prediction	1	34	-	T	2023-10-09
Hit_vOTU_24_32	5c2ac6ea0b8e710a680c17b2f7b3783b	267	Pfam	PF08804	gp32 DNA binding protein like	77	222	4.5E-12	T	2023-10-09	IPR012339	Bacteriophage T4, Gp32, single-stranded DNA-binding
Hit_vOTU_24_32	5c2ac6ea0b8e710a680c17b2f7b3783b	267	MobiDBLite	mobidb-lite	consensus disorder prediction	1	30	-	T	2023-10-09
Hit_vOTU_24_32	5c2ac6ea0b8e710a680c17b2f7b3783b	267	MobiDBLite	mobidb-lite	consensus disorder prediction	225	267	-	T	2023-10-09
Hit_vOTU_24_78	d4586ad391f5150a2f23eea99340b0d5	505	MobiDBLite	mobidb-lite	consensus disorder prediction	471	498	-	T	2023-10-09
Hit_vOTU_24_78	d4586ad391f5150a2f23eea99340b0d5	505	MobiDBLite	mobidb-lite	consensus disorder prediction	291	312	-	T	2023-10-09
Hit_vOTU_24_78	d4586ad391f5150a2f23eea99340b0d5	505	MobiDBLite	mobidb-lite	consensus disorder prediction	463	505	-	T	2023-10-09
Hit_vOTU_24_78	d4586ad391f5150a2f23eea99340b0d5	505	Coils	Coil	Coil	355	389	-	T	2023-10-09
Hit_vOTU_24_21	124b247785c748dd1d25df94e1322e66	198	Pfam	PF11860	N-acetylmuramidase	19	195	2.0E-62	T	2023-10-09	IPR024408	N-acetylmuramidase
Hit_vOTU_24_81	692df647da323ca4e58319fd1128e51d	599	MobiDBLite	mobidb-lite	consensus disorder prediction	412	433	-	T	2023-10-09
Hit_vOTU_24_81	692df647da323ca4e58319fd1128e51d	599	Gene3D	G3DSA:2.60.40.10	Immunoglobulins	170	270	3.3E-13	T	2023-10-09	IPR013783	Immunoglobulin-like fold
Hit_vOTU_24_81	692df647da323ca4e58319fd1128e51d	599	Gene3D	G3DSA:2.60.40.10	Immunoglobulins	476	590	2.9E-9	T	2023-10-09	IPR013783	Immunoglobulin-like fold
Hit_vOTU_24_49	bf7fe1682e605f84a2b7f3c575684c4f	176	SUPERFAMILY	SSF54060	His-Me finger endonucleases	10	110	1.29E-15	T	2023-10-09
Hit_vOTU_24_49	bf7fe1682e605f84a2b7f3c575684c4f	176	Gene3D	G3DSA:3.90.75.20	-	10	115	6.5E-21	T	2023-10-09
Hit_vOTU_24_31	8e3af8b18bf20bdaf60d1341e4dbb870	913	CDD	cd00081	Hint	521	556	0.00180029	T	2023-10-09
Hit_vOTU_24_31	8e3af8b18bf20bdaf60d1341e4dbb870	913	ProSiteProfiles	PS51194	Superfamilies 1 and 2 helicase C-terminal domain profile.	752	896	13.153	T	2023-10-09	IPR001650	Helicase, C-terminal
Hit_vOTU_24_31	8e3af8b18bf20bdaf60d1341e4dbb870	913	PRINTS	PR00379	Intein signature	352	364	1.7E-9	T	2023-10-09	IPR006142	Intein
Hit_vOTU_24_31	8e3af8b18bf20bdaf60d1341e4dbb870	913	PRINTS	PR00379	Intein signature	382	397	1.7E-9	T	2023-10-09	IPR006142	Intein
Hit_vOTU_24_31	8e3af8b18bf20bdaf60d1341e4dbb870	913	PRINTS	PR00379	Intein signature	533	550	1.7E-9	T	2023-10-09	IPR006142	Intein
Hit_vOTU_24_31	8e3af8b18bf20bdaf60d1341e4dbb870	913	PRINTS	PR00379	Intein signature	250	262	1.7E-9	T	2023-10-09	IPR006142	Intein
Hit_vOTU_24_31	8e3af8b18bf20bdaf60d1341e4dbb870	913	PRINTS	PR00379	Intein signature	551	560	1.7E-9	T	2023-10-09	IPR006142	Intein
Hit_vOTU_24_31	8e3af8b18bf20bdaf60d1341e4dbb870	913	ProSiteProfiles	PS51192	Superfamilies 1 and 2 helicase ATP-binding type-1 domain profile.	554	688	10.622	T	2023-10-09	IPR014001	Helicase superfamily 1/2, ATP-binding domain
Hit_vOTU_24_31	8e3af8b18bf20bdaf60d1341e4dbb870	913	SMART	SM00490	helicmild6	775	859	8.0E-13	T	2023-10-09	IPR001650	Helicase, C-terminal
Hit_vOTU_24_31	8e3af8b18bf20bdaf60d1341e4dbb870	913	SUPERFAMILY	SSF55608	Homing endonucleases	335	440	5.95E-18	T	2023-10-09	IPR027434	Homing endonuclease
Hit_vOTU_24_31	8e3af8b18bf20bdaf60d1341e4dbb870	913	SUPERFAMILY	SSF51294	Hedgehog/intein (Hint) domain	138	556	2.94E-26	T	2023-10-09	IPR036844	Hint domain superfamily
Hit_vOTU_24_31	8e3af8b18bf20bdaf60d1341e4dbb870	913	Gene3D	G3DSA:3.10.28.10	Homing endonucleases	251	426	2.1E-24	T	2023-10-09	IPR027434	Homing endonuclease
Hit_vOTU_24_31	8e3af8b18bf20bdaf60d1341e4dbb870	913	SMART	SM00306	hint_7	137	237	4.5E-4	T	2023-10-09	IPR003587	Hint domain N-terminal
Hit_vOTU_24_31	8e3af8b18bf20bdaf60d1341e4dbb870	913	TIGRFAM	TIGR01443	intein_Cterm: intein C-terminal splicing region	537	557	7.5E-6	T	2023-10-09	IPR030934	Intein C-terminal splicing region
Hit_vOTU_24_31	8e3af8b18bf20bdaf60d1341e4dbb870	913	Pfam	PF00271	Helicase conserved C-terminal domain	753	858	7.3E-16	T	2023-10-09	IPR001650	Helicase, C-terminal
Hit_vOTU_24_31	8e3af8b18bf20bdaf60d1341e4dbb870	913	Pfam	PF14528	LAGLIDADG-like domain	350	430	3.2E-11	T	2023-10-09	IPR004860	Homing endonuclease, LAGLIDADG
Hit_vOTU_24_31	8e3af8b18bf20bdaf60d1341e4dbb870	913	Pfam	PF14890	Intein splicing domain	187	556	1.6E-13	T	2023-10-09
Hit_vOTU_24_31	8e3af8b18bf20bdaf60d1341e4dbb870	913	Gene3D	G3DSA:2.170.16.10	Hedgehog/intein (Hint) domain	136	250	3.5E-7	T	2023-10-09
Hit_vOTU_24_31	8e3af8b18bf20bdaf60d1341e4dbb870	913	CDD	cd00081	Hint	142	235	3.4016E-9	T	2023-10-09
Hit_vOTU_24_31	8e3af8b18bf20bdaf60d1341e4dbb870	913	Gene3D	G3DSA:3.40.50.300	-	727	901	5.3E-27	T	2023-10-09
Hit_vOTU_24_31	8e3af8b18bf20bdaf60d1341e4dbb870	913	Pfam	PF04851	Type III restriction enzyme, res subunit	557	671	2.0E-8	T	2023-10-09	IPR006935	Helicase/UvrB, N-terminal
Hit_vOTU_24_31	8e3af8b18bf20bdaf60d1341e4dbb870	913	SUPERFAMILY	SSF52540	P-loop containing nucleoside triphosphate hydrolases	574	872	9.7E-30	T	2023-10-09	IPR027417	P-loop containing nucleoside triphosphate hydrolase
Hit_vOTU_24_31	8e3af8b18bf20bdaf60d1341e4dbb870	913	SMART	SM00305	HINTC_6	517	562	2.3E-6	T	2023-10-09	IPR003586	Hint domain C-terminal
Hit_vOTU_24_31	8e3af8b18bf20bdaf60d1341e4dbb870	913	CDD	cd18032	DEXHc_RE_I_III_res	583	669	2.26769E-11	T	2023-10-09
Hit_vOTU_24_31	8e3af8b18bf20bdaf60d1341e4dbb870	913	ProSiteProfiles	PS50818	Intein C-terminal splicing motif profile.	535	557	9.071	T	2023-10-09	IPR030934	Intein C-terminal splicing region
Hit_vOTU_24_31	8e3af8b18bf20bdaf60d1341e4dbb870	913	Gene3D	G3DSA:2.170.16.10	Hedgehog/intein (Hint) domain	481	557	3.3E-10	T	2023-10-09
Hit_vOTU_24_31	8e3af8b18bf20bdaf60d1341e4dbb870	913	Gene3D	G3DSA:3.40.50.300	-	558	701	3.4E-13	T	2023-10-09
Hit_vOTU_24_31	8e3af8b18bf20bdaf60d1341e4dbb870	913	ProSiteProfiles	PS50819	Intein DOD-type homing endonuclease domain profile.	253	395	16.441	T	2023-10-09	IPR004042	Intein DOD homing endonuclease
Hit_vOTU_24_31	8e3af8b18bf20bdaf60d1341e4dbb870	913	CDD	cd18811	SF2_C_RecG	775	842	1.37462E-11	T	2023-10-09
Hit_vOTU_24_42	75e27725ce0ff0f6fc511468304f700a	232	Coils	Coil	Coil	55	75	-	T	2023-10-09
Hit_vOTU_24_6	7009c8c0b8c484597ef72aaf0aede63b	154	Pfam	PF06841	T4-like virus tail tube protein gp19	23	147	7.6E-13	T	2023-10-09	IPR010667	Bacteriophage T4, Gp19, tail tube
Hit_vOTU_24_6	7009c8c0b8c484597ef72aaf0aede63b	154	ProSiteProfiles	PS51257	Prokaryotic membrane lipoprotein lipid attachment site profile.	1	31	6.0	T	2023-10-09
Hit_vOTU_24_84	8410a1cc024a5330d519d06aee44ba01	240	Coils	Coil	Coil	178	198	-	T	2023-10-09
Hit_vOTU_24_84	8410a1cc024a5330d519d06aee44ba01	240	Pfam	PF04717	Type VI secretion system/phage-baseplate injector OB domain	24	94	1.7E-9	T	2023-10-09	IPR006531	Gp5/Type VI secretion system Vgr protein, OB-fold domain
Hit_vOTU_24_84	8410a1cc024a5330d519d06aee44ba01	240	SUPERFAMILY	SSF69255	gp5 N-terminal domain-like	19	94	2.14E-7	T	2023-10-09
Hit_vOTU_24_101	ba8cda347730b6646b0018c4918853da	1216	Coils	Coil	Coil	180	207	-	T	2023-10-09
Hit_vOTU_24_101	ba8cda347730b6646b0018c4918853da	1216	MobiDBLite	mobidb-lite	consensus disorder prediction	245	273	-	T	2023-10-09
Hit_vOTU_24_101	ba8cda347730b6646b0018c4918853da	1216	Coils	Coil	Coil	245	297	-	T	2023-10-09
Hit_vOTU_24_101	ba8cda347730b6646b0018c4918853da	1216	MobiDBLite	mobidb-lite	consensus disorder prediction	242	273	-	T	2023-10-09
Hit_vOTU_2014_3	560aee7281cc9abb5d6922f5a1c048fe	166	Gene3D	G3DSA:3.30.420.280	-	3	142	2.4E-6	T	2023-10-09
Hit_vOTU_207_44	c96f70b1b7693718d53a24ebff4a5222	320	MobiDBLite	mobidb-lite	consensus disorder prediction	294	320	-	T	2023-10-09
Hit_vOTU_207_44	c96f70b1b7693718d53a24ebff4a5222	320	MobiDBLite	mobidb-lite	consensus disorder prediction	148	173	-	T	2023-10-09
Hit_vOTU_207_44	c96f70b1b7693718d53a24ebff4a5222	320	MobiDBLite	mobidb-lite	consensus disorder prediction	194	218	-	T	2023-10-09
Hit_vOTU_19_109	e80a609af9277e2b6d2b9a1c0be0a43d	155	SMART	SM00506	YBR022w_8	2	137	1.5E-32	T	2023-10-09	IPR002589	Macro domain
Hit_vOTU_19_109	e80a609af9277e2b6d2b9a1c0be0a43d	155	ProSiteProfiles	PS51154	Macro domain profile.	1	155	11.058	T	2023-10-09	IPR002589	Macro domain
Hit_vOTU_19_109	e80a609af9277e2b6d2b9a1c0be0a43d	155	Gene3D	G3DSA:3.40.220.10	Leucine Aminopeptidase	1	150	6.9E-30	T	2023-10-09	IPR043472	Macro domain-like
Hit_vOTU_19_109	e80a609af9277e2b6d2b9a1c0be0a43d	155	Pfam	PF01661	Macro domain	22	134	4.7E-8	T	2023-10-09	IPR002589	Macro domain
Hit_vOTU_19_109	e80a609af9277e2b6d2b9a1c0be0a43d	155	SUPERFAMILY	SSF52949	Macro domain-like	2	152	3.2E-35	T	2023-10-09	IPR043472	Macro domain-like
Hit_vOTU_1_31	7e0e421a000943402efdb5c35c3ebea0	190	MobiDBLite	mobidb-lite	consensus disorder prediction	96	119	-	T	2023-10-09
Hit_vOTU_201_34	8a1add49a4a1efce9ef14eb20d8e3810	193	MobiDBLite	mobidb-lite	consensus disorder prediction	147	176	-	T	2023-10-09
Hit_vOTU_201_34	8a1add49a4a1efce9ef14eb20d8e3810	193	Coils	Coil	Coil	34	93	-	T	2023-10-09
Hit_vOTU_203_17	1c254d2e18ad0ad1298997ce66c5cfcf	289	ProSiteProfiles	PS51750	Bro-N domain profile.	1	112	19.461	T	2023-10-09	IPR003497	BRO N-terminal domain
Hit_vOTU_203_17	1c254d2e18ad0ad1298997ce66c5cfcf	289	Pfam	PF03374	Phage antirepressor protein KilAC domain	189	285	9.8E-12	T	2023-10-09	IPR005039	Antirepressor protein, C-terminal
Hit_vOTU_203_17	1c254d2e18ad0ad1298997ce66c5cfcf	289	Pfam	PF02498	BRO family, N-terminal domain	17	106	8.7E-27	T	2023-10-09	IPR003497	BRO N-terminal domain
Hit_vOTU_203_17	1c254d2e18ad0ad1298997ce66c5cfcf	289	SMART	SM01040	Bro_N_2	16	106	7.0E-41	T	2023-10-09	IPR003497	BRO N-terminal domain
Hit_vOTU_203_17	1c254d2e18ad0ad1298997ce66c5cfcf	289	MobiDBLite	mobidb-lite	consensus disorder prediction	177	197	-	T	2023-10-09
Hit_vOTU_201_48	3de02f48152b0acbb2317193869e22de	172	MobiDBLite	mobidb-lite	consensus disorder prediction	29	59	-	T	2023-10-09
Hit_vOTU_201_48	3de02f48152b0acbb2317193869e22de	172	MobiDBLite	mobidb-lite	consensus disorder prediction	22	63	-	T	2023-10-09
Hit_vOTU_201_26	6e61cc384c1858e03c2d43310ca87900	212	MobiDBLite	mobidb-lite	consensus disorder prediction	1	36	-	T	2023-10-09
Hit_vOTU_201_26	6e61cc384c1858e03c2d43310ca87900	212	Coils	Coil	Coil	23	47	-	T	2023-10-09
Hit_vOTU_201_26	6e61cc384c1858e03c2d43310ca87900	212	MobiDBLite	mobidb-lite	consensus disorder prediction	8	36	-	T	2023-10-09
Hit_vOTU_2056_2	06a22b243c6df301e72be390a5f7eee8	262	Gene3D	G3DSA:3.80.10.10	Ribonuclease Inhibitor	1	171	1.0E-9	T	2023-10-09	IPR032675	Leucine-rich repeat domain superfamily
Hit_vOTU_2056_2	06a22b243c6df301e72be390a5f7eee8	262	MobiDBLite	mobidb-lite	consensus disorder prediction	215	235	-	T	2023-10-09
Hit_vOTU_2056_2	06a22b243c6df301e72be390a5f7eee8	262	SUPERFAMILY	SSF52058	L domain-like	8	157	5.78E-8	T	2023-10-09
Hit_vOTU_2084_1	901f26108dd5607a435947d3bbf8d2bb	217	Coils	Coil	Coil	215	217	-	T	2023-10-09
Hit_vOTU_2033_4	6ad1eaf22c4a3a1cf0e4b721bedfca60	176	Coils	Coil	Coil	3	23	-	T	2023-10-09
Hit_vOTU_2033_4	6ad1eaf22c4a3a1cf0e4b721bedfca60	176	Pfam	PF01381	Helix-turn-helix	10	65	4.3E-15	T	2023-10-09	IPR001387	Cro/C1-type helix-turn-helix domain
Hit_vOTU_2033_4	6ad1eaf22c4a3a1cf0e4b721bedfca60	176	Gene3D	G3DSA:1.10.260.40	-	9	123	5.9E-15	T	2023-10-09	IPR010982	Lambda repressor-like, DNA-binding domain superfamily
Hit_vOTU_2033_4	6ad1eaf22c4a3a1cf0e4b721bedfca60	176	Coils	Coil	Coil	88	108	-	T	2023-10-09
Hit_vOTU_2033_4	6ad1eaf22c4a3a1cf0e4b721bedfca60	176	CDD	cd00093	HTH_XRE	10	65	6.30621E-11	T	2023-10-09	IPR001387	Cro/C1-type helix-turn-helix domain
Hit_vOTU_2033_4	6ad1eaf22c4a3a1cf0e4b721bedfca60	176	SMART	SM00530	mbf_short4	9	65	3.7E-14	T	2023-10-09	IPR001387	Cro/C1-type helix-turn-helix domain
Hit_vOTU_2033_4	6ad1eaf22c4a3a1cf0e4b721bedfca60	176	SUPERFAMILY	SSF47413	lambda repressor-like DNA-binding domains	5	67	5.07E-15	T	2023-10-09	IPR010982	Lambda repressor-like, DNA-binding domain superfamily
Hit_vOTU_2033_4	6ad1eaf22c4a3a1cf0e4b721bedfca60	176	ProSiteProfiles	PS50943	Cro/C1-type HTH domain profile.	10	65	15.111	T	2023-10-09	IPR001387	Cro/C1-type helix-turn-helix domain
Hit_vOTU_205_34	ad84005c1bc0a7a0921ffc09279326c3	190	Gene3D	G3DSA:3.90.75.20	-	2	89	9.8E-22	T	2023-10-09
Hit_vOTU_205_34	ad84005c1bc0a7a0921ffc09279326c3	190	SUPERFAMILY	SSF54060	His-Me finger endonucleases	7	82	3.53E-19	T	2023-10-09
Hit_vOTU_205_34	ad84005c1bc0a7a0921ffc09279326c3	190	Pfam	PF13392	HNH endonuclease	36	80	4.2E-11	T	2023-10-09	IPR003615	HNH nuclease
Hit_vOTU_201_47	699d56299dcb4ddcc2bf90c923f2a77b	267	Gene3D	G3DSA:3.20.20.80	Glycosidases	43	260	9.6E-45	T	2023-10-09
Hit_vOTU_201_47	699d56299dcb4ddcc2bf90c923f2a77b	267	Pfam	PF01183	Glycosyl hydrolases family 25	52	238	5.9E-24	T	2023-10-09	IPR002053	Glycoside hydrolase, family 25
Hit_vOTU_201_47	699d56299dcb4ddcc2bf90c923f2a77b	267	ProSiteProfiles	PS51904	Glycosyl hydrolase family 25 (GH25) domain profile.	48	262	24.417	T	2023-10-09
Hit_vOTU_201_47	699d56299dcb4ddcc2bf90c923f2a77b	267	SUPERFAMILY	SSF51445	(Trans)glycosidases	49	253	1.47E-30	T	2023-10-09	IPR017853	Glycoside hydrolase superfamily
Hit_vOTU_2045_1	c1f3288c36c3b804738ec6462a5f5e06	525	Pfam	PF05136	Phage portal protein, lambda family	45	400	4.3E-111	T	2023-10-09	IPR006429	Phage portal protein, lambda family
Hit_vOTU_2045_1	c1f3288c36c3b804738ec6462a5f5e06	525	MobiDBLite	mobidb-lite	consensus disorder prediction	494	525	-	T	2023-10-09
Hit_vOTU_2045_1	c1f3288c36c3b804738ec6462a5f5e06	525	TIGRFAM	TIGR01539	portal_lambda: phage portal protein, lambda family	48	505	7.8E-78	T	2023-10-09	IPR006429	Phage portal protein, lambda family
Hit_vOTU_19_101	0627763b03b826cd7c7a08dd68b065cf	683	CDD	cd00233	VIP2	382	613	4.16523E-50	T	2023-10-09
Hit_vOTU_19_101	0627763b03b826cd7c7a08dd68b065cf	683	Hamap	MF_04139	NAD(+)--arginine ADP-ribosyltransferase [alt].	2	681	29.819	T	2023-10-09
Hit_vOTU_19_101	0627763b03b826cd7c7a08dd68b065cf	683	PIRSF	PIRSF000491	Alt_phage	1	682	1.2E-156	T	2023-10-09	IPR016225	NAD--protein ADP-ribosyltransferase Alt
Hit_vOTU_19_101	0627763b03b826cd7c7a08dd68b065cf	683	Pfam	PF03496	ADP-ribosyltransferase exoenzyme	375	616	7.4E-58	T	2023-10-09	IPR003540	ADP ribosyltransferase
Hit_vOTU_19_101	0627763b03b826cd7c7a08dd68b065cf	683	SUPERFAMILY	SSF56399	ADP-ribosylation	408	612	3.96E-30	T	2023-10-09
Hit_vOTU_202_12	8eb70ff7332893bc43f607faa4979d99	638	Gene3D	G3DSA:3.90.1600.10	Palm domain of DNA polymerase	313	484	2.4E-7	T	2023-10-09	IPR023211	DNA polymerase, palm domain superfamily
Hit_vOTU_202_12	8eb70ff7332893bc43f607faa4979d99	638	Gene3D	G3DSA:3.30.420.10	-	8	205	1.2E-6	T	2023-10-09	IPR036397	Ribonuclease H superfamily
Hit_vOTU_202_12	8eb70ff7332893bc43f607faa4979d99	638	SUPERFAMILY	SSF56672	DNA/RNA polymerases	314	625	1.06E-27	T	2023-10-09	IPR043502	DNA/RNA polymerase superfamily
Hit_vOTU_202_12	8eb70ff7332893bc43f607faa4979d99	638	SUPERFAMILY	SSF53098	Ribonuclease H-like	6	188	8.18E-9	T	2023-10-09	IPR012337	Ribonuclease H-like superfamily
Hit_vOTU_202_12	8eb70ff7332893bc43f607faa4979d99	638	Coils	Coil	Coil	427	447	-	T	2023-10-09
Hit_vOTU_19_96	0f88eb2b2ea7f474b6c6990ee20b3f55	183	CDD	cd00351	TS_Pyrimidine_HMase	3	183	8.38967E-73	T	2023-10-09	IPR023451	Thymidylate synthase/dCMP hydroxymethylase domain
Hit_vOTU_19_96	0f88eb2b2ea7f474b6c6990ee20b3f55	183	TIGRFAM	TIGR03284	thym_sym: thymidylate synthase	2	183	2.4E-59	T	2023-10-09	IPR000398	Thymidylate synthase
Hit_vOTU_19_96	0f88eb2b2ea7f474b6c6990ee20b3f55	183	SUPERFAMILY	SSF55831	Thymidylate synthase/dCMP hydroxymethylase	1	183	2.09E-75	T	2023-10-09	IPR036926	Thymidylate synthase/dCMP hydroxymethylase superfamily
Hit_vOTU_19_96	0f88eb2b2ea7f474b6c6990ee20b3f55	183	Pfam	PF00303	Thymidylate synthase	2	183	3.5E-65	T	2023-10-09	IPR023451	Thymidylate synthase/dCMP hydroxymethylase domain
Hit_vOTU_19_96	0f88eb2b2ea7f474b6c6990ee20b3f55	183	ProSitePatterns	PS00091	Thymidylate synthase active site.	136	164	-	T	2023-10-09	IPR020940	Thymidylate synthase, active site
Hit_vOTU_19_96	0f88eb2b2ea7f474b6c6990ee20b3f55	183	PRINTS	PR00108	Thymidylate synthase family signature	42	63	1.6E-26	T	2023-10-09	IPR000398	Thymidylate synthase
Hit_vOTU_19_96	0f88eb2b2ea7f474b6c6990ee20b3f55	183	PRINTS	PR00108	Thymidylate synthase family signature	169	183	1.6E-26	T	2023-10-09	IPR000398	Thymidylate synthase
Hit_vOTU_19_96	0f88eb2b2ea7f474b6c6990ee20b3f55	183	PRINTS	PR00108	Thymidylate synthase family signature	151	166	1.6E-26	T	2023-10-09	IPR000398	Thymidylate synthase
Hit_vOTU_19_96	0f88eb2b2ea7f474b6c6990ee20b3f55	183	PRINTS	PR00108	Thymidylate synthase family signature	125	144	1.6E-26	T	2023-10-09	IPR000398	Thymidylate synthase
Hit_vOTU_19_96	0f88eb2b2ea7f474b6c6990ee20b3f55	183	Gene3D	G3DSA:3.30.572.10	Thymidylate Synthase	1	183	8.8E-88	T	2023-10-09	IPR036926	Thymidylate synthase/dCMP hydroxymethylase superfamily
Hit_vOTU_200_10	fb93a25f5a458af470e7195acfa58f07	195	MobiDBLite	mobidb-lite	consensus disorder prediction	176	195	-	T	2023-10-09
Hit_vOTU_2048_1	5c843d98ba01f518ce69061f1073870c	277	Coils	Coil	Coil	81	101	-	T	2023-10-09
Hit_vOTU_205_13	bc8508df9669de5d6dccb1711f65d63a	504	MobiDBLite	mobidb-lite	consensus disorder prediction	290	312	-	T	2023-10-09
Hit_vOTU_205_13	bc8508df9669de5d6dccb1711f65d63a	504	MobiDBLite	mobidb-lite	consensus disorder prediction	464	490	-	T	2023-10-09
Hit_vOTU_205_13	bc8508df9669de5d6dccb1711f65d63a	504	Coils	Coil	Coil	356	390	-	T	2023-10-09
Hit_vOTU_205_13	bc8508df9669de5d6dccb1711f65d63a	504	MobiDBLite	mobidb-lite	consensus disorder prediction	290	310	-	T	2023-10-09
Hit_vOTU_2023_5	9ff7908ee74bbc2d1c287ece5bc7e0a1	315	SMART	SM00382	AAA_5	19	174	9.6E-6	T	2023-10-09	IPR003593	AAA+ ATPase domain
Hit_vOTU_2023_5	9ff7908ee74bbc2d1c287ece5bc7e0a1	315	SUPERFAMILY	SSF52540	P-loop containing nucleoside triphosphate hydrolases	141	311	2.92E-11	T	2023-10-09	IPR027417	P-loop containing nucleoside triphosphate hydrolase
Hit_vOTU_2023_5	9ff7908ee74bbc2d1c287ece5bc7e0a1	315	CDD	cd18037	DEXSc_Pif1_like	10	205	6.22524E-43	T	2023-10-09
Hit_vOTU_2023_5	9ff7908ee74bbc2d1c287ece5bc7e0a1	315	SUPERFAMILY	SSF52540	P-loop containing nucleoside triphosphate hydrolases	5	156	3.88E-31	T	2023-10-09	IPR027417	P-loop containing nucleoside triphosphate hydrolase
Hit_vOTU_2023_5	9ff7908ee74bbc2d1c287ece5bc7e0a1	315	Pfam	PF05970	PIF1-like helicase	6	163	1.3E-23	T	2023-10-09	IPR010285	DNA helicase Pif1-like
Hit_vOTU_2023_5	9ff7908ee74bbc2d1c287ece5bc7e0a1	315	Gene3D	G3DSA:3.40.50.300	-	1	219	1.4E-38	T	2023-10-09
Hit_vOTU_206_23	e651e39673584506ad9a922cdde46f25	315	SUPERFAMILY	SSF52402	Adenine nucleotide alpha hydrolases-like	9	245	4.89E-28	T	2023-10-09
Hit_vOTU_206_23	e651e39673584506ad9a922cdde46f25	315	Pfam	PF01507	Phosphoadenosine phosphosulfate reductase family	161	254	1.1E-9	T	2023-10-09	IPR002500	Phosphoadenosine phosphosulphate reductase
Hit_vOTU_206_23	e651e39673584506ad9a922cdde46f25	315	Pfam	PF01507	Phosphoadenosine phosphosulfate reductase family	36	108	1.3E-9	T	2023-10-09	IPR002500	Phosphoadenosine phosphosulphate reductase
Hit_vOTU_206_23	e651e39673584506ad9a922cdde46f25	315	CDD	cd01713	PAPS_reductase	35	250	6.56426E-24	T	2023-10-09	IPR002500	Phosphoadenosine phosphosulphate reductase
Hit_vOTU_202_16	cc327ec0c6c4d405c1778a64847e6ec3	192	Gene3D	G3DSA:3.60.21.10	-	1	187	3.1E-43	T	2023-10-09	IPR029052	Metallo-dependent phosphatase-like
Hit_vOTU_202_16	cc327ec0c6c4d405c1778a64847e6ec3	192	SUPERFAMILY	SSF56300	Metallo-dependent phosphatases	2	147	4.1E-17	T	2023-10-09
Hit_vOTU_202_16	cc327ec0c6c4d405c1778a64847e6ec3	192	Pfam	PF00149	Calcineurin-like phosphoesterase	2	115	8.0E-6	T	2023-10-09	IPR004843	Calcineurin-like phosphoesterase domain, ApaH type
Hit_vOTU_2043_3	565ebc12aa3b2d1ba4f261c0942e7f5f	183	Gene3D	G3DSA:1.10.260.40	-	10	111	4.2E-19	T	2023-10-09	IPR010982	Lambda repressor-like, DNA-binding domain superfamily
Hit_vOTU_2043_3	565ebc12aa3b2d1ba4f261c0942e7f5f	183	SUPERFAMILY	SSF47413	lambda repressor-like DNA-binding domains	10	71	1.79E-14	T	2023-10-09	IPR010982	Lambda repressor-like, DNA-binding domain superfamily
Hit_vOTU_2043_3	565ebc12aa3b2d1ba4f261c0942e7f5f	183	Pfam	PF01381	Helix-turn-helix	12	67	1.1E-11	T	2023-10-09	IPR001387	Cro/C1-type helix-turn-helix domain
Hit_vOTU_2043_3	565ebc12aa3b2d1ba4f261c0942e7f5f	183	ProSiteProfiles	PS50943	Cro/C1-type HTH domain profile.	12	67	15.078	T	2023-10-09	IPR001387	Cro/C1-type helix-turn-helix domain
Hit_vOTU_2043_3	565ebc12aa3b2d1ba4f261c0942e7f5f	183	SMART	SM00530	mbf_short4	11	67	6.3E-14	T	2023-10-09	IPR001387	Cro/C1-type helix-turn-helix domain
Hit_vOTU_2043_3	565ebc12aa3b2d1ba4f261c0942e7f5f	183	CDD	cd00093	HTH_XRE	10	67	1.69539E-15	T	2023-10-09	IPR001387	Cro/C1-type helix-turn-helix domain
Hit_vOTU_2008_4	5218e7fd970535e8c5a38c9acdf19f80	150	MobiDBLite	mobidb-lite	consensus disorder prediction	115	129	-	T	2023-10-09
Hit_vOTU_2008_4	5218e7fd970535e8c5a38c9acdf19f80	150	MobiDBLite	mobidb-lite	consensus disorder prediction	34	84	-	T	2023-10-09
Hit_vOTU_2008_4	5218e7fd970535e8c5a38c9acdf19f80	150	MobiDBLite	mobidb-lite	consensus disorder prediction	115	150	-	T	2023-10-09
Hit_vOTU_2008_4	5218e7fd970535e8c5a38c9acdf19f80	150	MobiDBLite	mobidb-lite	consensus disorder prediction	41	84	-	T	2023-10-09
Hit_vOTU_201_39	4c6fc326e86b1d6203b95c47536ba9c2	210	Pfam	PF13479	AAA domain	4	170	2.8E-8	T	2023-10-09
Hit_vOTU_19_84	2fa4b9bf6d4eb73e9653dec73c183417	228	SUPERFAMILY	SSF55979	DNA clamp	111	228	1.32E-41	T	2023-10-09
Hit_vOTU_19_84	2fa4b9bf6d4eb73e9653dec73c183417	228	Pfam	PF02916	DNA polymerase processivity factor	1	109	3.2E-32	T	2023-10-09	IPR004190	DNA polymerase processivity factor
Hit_vOTU_19_84	2fa4b9bf6d4eb73e9653dec73c183417	228	Pfam	PF09116	gp45 sliding clamp, C terminal	115	222	2.1E-51	T	2023-10-09	IPR015200	Gp45 sliding clamp, C-terminal
Hit_vOTU_19_84	2fa4b9bf6d4eb73e9653dec73c183417	228	Gene3D	G3DSA:3.70.10.10	-	1	228	4.9E-95	T	2023-10-09
Hit_vOTU_19_84	2fa4b9bf6d4eb73e9653dec73c183417	228	SUPERFAMILY	SSF55979	DNA clamp	1	110	1.41E-41	T	2023-10-09
Hit_vOTU_206_5	9ccf8274217f2458e1e7887f0f79173d	273	MobiDBLite	mobidb-lite	consensus disorder prediction	1	31	-	T	2023-10-09
Hit_vOTU_2092_5	5277d48485c5599419a010851a54b73d	175	SMART	SM00891	ERCC4_2	17	113	5.0E-4	T	2023-10-09	IPR006166	ERCC4 domain
Hit_vOTU_2092_5	5277d48485c5599419a010851a54b73d	175	Pfam	PF02732	ERCC4 domain	20	151	3.0E-5	T	2023-10-09	IPR006166	ERCC4 domain
Hit_vOTU_2092_5	5277d48485c5599419a010851a54b73d	175	Gene3D	G3DSA:3.40.50.10130	-	12	171	3.6E-11	T	2023-10-09
Hit_vOTU_2092_5	5277d48485c5599419a010851a54b73d	175	SUPERFAMILY	SSF52980	Restriction endonuclease-like	16	154	7.24E-14	T	2023-10-09	IPR011335	Restriction endonuclease type II-like
Hit_vOTU_2012_2	044bf74d5b231e80c4f71f46dbf92ed4	270	ProSiteProfiles	PS51898	Tyrosine recombinase domain profile.	100	268	26.283	T	2023-10-09
Hit_vOTU_2012_2	044bf74d5b231e80c4f71f46dbf92ed4	270	SUPERFAMILY	SSF56349	DNA breaking-rejoining enzymes	1	267	6.18E-46	T	2023-10-09	IPR011010	DNA breaking-rejoining enzyme, catalytic core
Hit_vOTU_2012_2	044bf74d5b231e80c4f71f46dbf92ed4	270	Gene3D	G3DSA:1.10.150.130	-	1	90	2.9E-11	T	2023-10-09	IPR010998	Integrase/recombinase, N-terminal
Hit_vOTU_2012_2	044bf74d5b231e80c4f71f46dbf92ed4	270	Gene3D	G3DSA:1.10.443.10	Intergrase catalytic core	91	270	2.1E-28	T	2023-10-09	IPR013762	Integrase-like, catalytic domain superfamily
Hit_vOTU_2012_2	044bf74d5b231e80c4f71f46dbf92ed4	270	CDD	cd01189	INT_ICEBs1_C_like	110	257	2.62109E-23	T	2023-10-09
Hit_vOTU_2012_2	044bf74d5b231e80c4f71f46dbf92ed4	270	Pfam	PF00589	Phage integrase family	116	259	1.2E-14	T	2023-10-09	IPR002104	Integrase, catalytic domain
Hit_vOTU_2056_6	a0c5b9ca5726e36a1aebc52169b88f88	167	ProSiteProfiles	PS51257	Prokaryotic membrane lipoprotein lipid attachment site profile.	1	23	6.0	T	2023-10-09
Hit_vOTU_2002_2	67343b6c29f42f8c988daa2db70b1ce5	401	CDD	cd01189	INT_ICEBs1_C_like	193	363	9.05015E-28	T	2023-10-09
Hit_vOTU_2002_2	67343b6c29f42f8c988daa2db70b1ce5	401	Pfam	PF00589	Phage integrase family	190	358	3.5E-35	T	2023-10-09	IPR002104	Integrase, catalytic domain
Hit_vOTU_2002_2	67343b6c29f42f8c988daa2db70b1ce5	401	ProSiteProfiles	PS51900	Core-binding (CB) domain profile.	79	163	10.855	T	2023-10-09
Hit_vOTU_2002_2	67343b6c29f42f8c988daa2db70b1ce5	401	SUPERFAMILY	SSF54171	DNA-binding domain	3	73	7.19E-38	T	2023-10-09	IPR016177	DNA-binding domain superfamily
Hit_vOTU_2002_2	67343b6c29f42f8c988daa2db70b1ce5	401	Pfam	PF02920	DNA binding domain of tn916 integrase	1	71	3.0E-27	T	2023-10-09	IPR004191	Integrase, Tn916-type, N-terminal DNA binding
Hit_vOTU_2002_2	67343b6c29f42f8c988daa2db70b1ce5	401	ProSiteProfiles	PS51898	Tyrosine recombinase domain profile.	186	397	28.335	T	2023-10-09
Hit_vOTU_2002_2	67343b6c29f42f8c988daa2db70b1ce5	401	Gene3D	G3DSA:1.10.443.10	Intergrase catalytic core	182	369	3.5E-31	T	2023-10-09	IPR013762	Integrase-like, catalytic domain superfamily
Hit_vOTU_2002_2	67343b6c29f42f8c988daa2db70b1ce5	401	Gene3D	G3DSA:3.30.160.60	Classic Zinc Finger	3	71	1.0E-34	T	2023-10-09
Hit_vOTU_2002_2	67343b6c29f42f8c988daa2db70b1ce5	401	Gene3D	G3DSA:1.10.150.130	-	80	181	1.3E-9	T	2023-10-09	IPR010998	Integrase/recombinase, N-terminal
Hit_vOTU_2002_2	67343b6c29f42f8c988daa2db70b1ce5	401	SUPERFAMILY	SSF56349	DNA breaking-rejoining enzymes	86	356	3.24E-39	T	2023-10-09	IPR011010	DNA breaking-rejoining enzyme, catalytic core
Hit_vOTU_205_38	16e8e2c7e68cf6f6508c0092999b4720	159	Pfam	PF13392	HNH endonuclease	54	98	2.6E-8	T	2023-10-09	IPR003615	HNH nuclease
Hit_vOTU_205_38	16e8e2c7e68cf6f6508c0092999b4720	159	Gene3D	G3DSA:3.90.75.20	-	3	107	3.1E-20	T	2023-10-09
Hit_vOTU_205_38	16e8e2c7e68cf6f6508c0092999b4720	159	SUPERFAMILY	SSF54060	His-Me finger endonucleases	23	102	1.06E-17	T	2023-10-09
Hit_vOTU_206_16	3c3f808d2889304405d5f7e64a461556	179	Coils	Coil	Coil	135	169	-	T	2023-10-09
Hit_vOTU_207_4	4cb81670942e14eb05da79b1c90cc03c	163	Gene3D	G3DSA:2.30.130.30	Hypothetical protein.	1	162	1.2E-25	T	2023-10-09
Hit_vOTU_207_4	4cb81670942e14eb05da79b1c90cc03c	163	SUPERFAMILY	SSF88697	PUA domain-like	1	160	6.46E-21	T	2023-10-09	IPR015947	PUA-like superfamily
Hit_vOTU_207_4	4cb81670942e14eb05da79b1c90cc03c	163	CDD	cd06554	ASCH_ASC-1_like	1	145	1.69811E-21	T	2023-10-09
Hit_vOTU_2069_3	af9740e3278b42781d0363c1c26fb132	314	Pfam	PF01966	HD domain	61	161	2.0E-8	T	2023-10-09	IPR006674	HD domain
Hit_vOTU_2069_3	af9740e3278b42781d0363c1c26fb132	314	Gene3D	G3DSA:1.10.3210.10	Hypothetical protein af1432	40	211	7.3E-11	T	2023-10-09
Hit_vOTU_2069_3	af9740e3278b42781d0363c1c26fb132	314	TIGRFAM	TIGR00277	HDIG: HDIG domain	59	131	6.4E-8	T	2023-10-09	IPR006675	HDIG domain
Hit_vOTU_2069_3	af9740e3278b42781d0363c1c26fb132	314	CDD	cd00077	HDc	61	174	4.12536E-8	T	2023-10-09	IPR003607	HD/PDEase domain
Hit_vOTU_2069_3	af9740e3278b42781d0363c1c26fb132	314	SUPERFAMILY	SSF109604	HD-domain/PDEase-like	54	175	4.19E-12	T	2023-10-09
Hit_vOTU_2019_4	009854dee91bac3ed863109e08cb3cf0	390	Pfam	PF18766	SWI2/SNF2 ATPase	271	385	5.9E-32	T	2023-10-09	IPR040980	SWI2/SNF2 ATPase
Hit_vOTU_2019_4	009854dee91bac3ed863109e08cb3cf0	390	Gene3D	G3DSA:3.90.1570.50	-	105	261	9.8E-23	T	2023-10-09
Hit_vOTU_2019_4	009854dee91bac3ed863109e08cb3cf0	390	SUPERFAMILY	SSF52540	P-loop containing nucleoside triphosphate hydrolases	218	384	6.2E-14	T	2023-10-09	IPR027417	P-loop containing nucleoside triphosphate hydrolase
Hit_vOTU_2019_4	009854dee91bac3ed863109e08cb3cf0	390	Gene3D	G3DSA:3.40.50.300	-	267	389	1.5E-24	T	2023-10-09
Hit_vOTU_2019_4	009854dee91bac3ed863109e08cb3cf0	390	CDD	cd18030	DEXHc_RE_I_HsdR	246	386	1.92999E-38	T	2023-10-09
Hit_vOTU_2019_4	009854dee91bac3ed863109e08cb3cf0	390	Pfam	PF04313	Type I restriction enzyme R protein N terminus (HSDR_N)	8	213	8.5E-39	T	2023-10-09	IPR007409	Restriction endonuclease, type I, HsdR, N-terminal
Hit_vOTU_19_75	0fb56aae6be1ff715240034404766247	152	SUPERFAMILY	SSF55144	LigT-like	11	124	7.5E-5	T	2023-10-09	IPR009097	Cyclic phosphodiesterase
Hit_vOTU_2072_5	5a6c4550d81282ac632052e897168f4f	176	MobiDBLite	mobidb-lite	consensus disorder prediction	144	176	-	T	2023-10-09
Hit_vOTU_2072_5	5a6c4550d81282ac632052e897168f4f	176	MobiDBLite	mobidb-lite	consensus disorder prediction	130	176	-	T	2023-10-09
Hit_vOTU_2001_4	5a6c4550d81282ac632052e897168f4f	176	MobiDBLite	mobidb-lite	consensus disorder prediction	144	176	-	T	2023-10-09
Hit_vOTU_2001_4	5a6c4550d81282ac632052e897168f4f	176	MobiDBLite	mobidb-lite	consensus disorder prediction	130	176	-	T	2023-10-09
Hit_vOTU_1_61	4418f1580ec4d2d730daf2ea25104c02	215	Gene3D	G3DSA:3.40.50.880	-	11	215	4.7E-22	T	2023-10-09	IPR029062	Class I glutamine amidotransferase-like
Hit_vOTU_1_61	4418f1580ec4d2d730daf2ea25104c02	215	Pfam	PF07722	Peptidase C26	27	118	4.3E-14	T	2023-10-09	IPR011697	Peptidase C26
Hit_vOTU_1_61	4418f1580ec4d2d730daf2ea25104c02	215	SUPERFAMILY	SSF52317	Class I glutamine amidotransferase-like	32	212	3.06E-13	T	2023-10-09	IPR029062	Class I glutamine amidotransferase-like
Hit_vOTU_203_42	a6a151545ebf5f214dba2bb746891827	235	SMART	SM00530	mbf_short4	155	210	8.9E-11	T	2023-10-09	IPR001387	Cro/C1-type helix-turn-helix domain
Hit_vOTU_203_42	a6a151545ebf5f214dba2bb746891827	235	SMART	SM00530	mbf_short4	83	138	2.1E-10	T	2023-10-09	IPR001387	Cro/C1-type helix-turn-helix domain
Hit_vOTU_203_42	a6a151545ebf5f214dba2bb746891827	235	SMART	SM00530	mbf_short4	11	66	7.3E-10	T	2023-10-09	IPR001387	Cro/C1-type helix-turn-helix domain
Hit_vOTU_203_42	a6a151545ebf5f214dba2bb746891827	235	ProSiteProfiles	PS50943	Cro/C1-type HTH domain profile.	12	66	12.572	T	2023-10-09	IPR001387	Cro/C1-type helix-turn-helix domain
Hit_vOTU_203_42	a6a151545ebf5f214dba2bb746891827	235	SUPERFAMILY	SSF47413	lambda repressor-like DNA-binding domains	153	211	4.29E-13	T	2023-10-09	IPR010982	Lambda repressor-like, DNA-binding domain superfamily
Hit_vOTU_203_42	a6a151545ebf5f214dba2bb746891827	235	ProSiteProfiles	PS50943	Cro/C1-type HTH domain profile.	84	138	13.828	T	2023-10-09	IPR001387	Cro/C1-type helix-turn-helix domain
Hit_vOTU_203_42	a6a151545ebf5f214dba2bb746891827	235	Gene3D	G3DSA:1.10.260.40	-	4	78	5.9E-12	T	2023-10-09	IPR010982	Lambda repressor-like, DNA-binding domain superfamily
Hit_vOTU_203_42	a6a151545ebf5f214dba2bb746891827	235	CDD	cd00093	HTH_XRE	158	210	4.99555E-11	T	2023-10-09	IPR001387	Cro/C1-type helix-turn-helix domain
Hit_vOTU_203_42	a6a151545ebf5f214dba2bb746891827	235	Pfam	PF01381	Helix-turn-helix	12	63	3.6E-10	T	2023-10-09	IPR001387	Cro/C1-type helix-turn-helix domain
Hit_vOTU_203_42	a6a151545ebf5f214dba2bb746891827	235	Pfam	PF01381	Helix-turn-helix	158	210	9.1E-12	T	2023-10-09	IPR001387	Cro/C1-type helix-turn-helix domain
Hit_vOTU_203_42	a6a151545ebf5f214dba2bb746891827	235	Pfam	PF01381	Helix-turn-helix	84	136	7.9E-13	T	2023-10-09	IPR001387	Cro/C1-type helix-turn-helix domain
Hit_vOTU_203_42	a6a151545ebf5f214dba2bb746891827	235	SUPERFAMILY	SSF47413	lambda repressor-like DNA-binding domains	80	140	1.82E-13	T	2023-10-09	IPR010982	Lambda repressor-like, DNA-binding domain superfamily
Hit_vOTU_203_42	a6a151545ebf5f214dba2bb746891827	235	CDD	cd00093	HTH_XRE	12	63	6.95952E-10	T	2023-10-09	IPR001387	Cro/C1-type helix-turn-helix domain
Hit_vOTU_203_42	a6a151545ebf5f214dba2bb746891827	235	CDD	cd00093	HTH_XRE	81	136	5.60582E-12	T	2023-10-09	IPR001387	Cro/C1-type helix-turn-helix domain
Hit_vOTU_203_42	a6a151545ebf5f214dba2bb746891827	235	Gene3D	G3DSA:1.10.260.40	-	154	232	2.4E-14	T	2023-10-09	IPR010982	Lambda repressor-like, DNA-binding domain superfamily
Hit_vOTU_203_42	a6a151545ebf5f214dba2bb746891827	235	Gene3D	G3DSA:1.10.260.40	-	79	152	1.5E-12	T	2023-10-09	IPR010982	Lambda repressor-like, DNA-binding domain superfamily
Hit_vOTU_203_42	a6a151545ebf5f214dba2bb746891827	235	SUPERFAMILY	SSF47413	lambda repressor-like DNA-binding domains	10	64	2.67E-10	T	2023-10-09	IPR010982	Lambda repressor-like, DNA-binding domain superfamily
Hit_vOTU_203_42	a6a151545ebf5f214dba2bb746891827	235	ProSiteProfiles	PS50943	Cro/C1-type HTH domain profile.	156	210	13.561	T	2023-10-09	IPR001387	Cro/C1-type helix-turn-helix domain
Hit_vOTU_1_43	62bb956c83857aa26f1360357eac3879	380	Pfam	PF01385	Probable transposase	175	287	7.3E-19	T	2023-10-09	IPR001959	Probable transposase, IS891/IS1136/IS1341
Hit_vOTU_1_43	62bb956c83857aa26f1360357eac3879	380	Pfam	PF07282	Putative transposase DNA-binding domain	302	370	9.2E-22	T	2023-10-09	IPR010095	Transposase IS605, OrfB, C-terminal
Hit_vOTU_1_43	62bb956c83857aa26f1360357eac3879	380	Pfam	PF12323	Helix-turn-helix domain	1	44	5.2E-18	T	2023-10-09	IPR021027	Transposase, putative, helix-turn-helix domain
Hit_vOTU_1_43	62bb956c83857aa26f1360357eac3879	380	Coils	Coil	Coil	217	237	-	T	2023-10-09
Hit_vOTU_203_21	1b87f6629f396e24e6b0ac90dc11fe15	214	SMART	SM00400	primzinc3	31	84	1.6E-10	T	2023-10-09	IPR002694	Zinc finger, CHC2-type
Hit_vOTU_203_21	1b87f6629f396e24e6b0ac90dc11fe15	214	Pfam	PF01807	CHC2 zinc finger	20	93	4.4E-18	T	2023-10-09	IPR002694	Zinc finger, CHC2-type
Hit_vOTU_203_21	1b87f6629f396e24e6b0ac90dc11fe15	214	SUPERFAMILY	SSF57783	Zinc beta-ribbon	2	92	2.72E-23	T	2023-10-09
Hit_vOTU_203_21	1b87f6629f396e24e6b0ac90dc11fe15	214	Gene3D	G3DSA:3.90.580.10	DNA Primase; Chain A	2	97	3.2E-22	T	2023-10-09	IPR036977	DNA Primase, CHC2-type zinc finger
Hit_vOTU_203_21	1b87f6629f396e24e6b0ac90dc11fe15	214	MobiDBLite	mobidb-lite	consensus disorder prediction	190	214	-	T	2023-10-09
Hit_vOTU_2032_5	927567601a9c726a5fbbdea6c7da6b95	201	MobiDBLite	mobidb-lite	consensus disorder prediction	125	188	-	T	2023-10-09
Hit_vOTU_203_11	7cd7d95299f880f5e6a5764d36a893a5	173	MobiDBLite	mobidb-lite	consensus disorder prediction	1	40	-	T	2023-10-09
Hit_vOTU_203_11	7cd7d95299f880f5e6a5764d36a893a5	173	TIGRFAM	TIGR01558	sm_term_P27: putative phage terminase, small subunit, P27 family	40	146	1.5E-14	T	2023-10-09	IPR006448	Putative phage terminase, small subunit, P27 family
Hit_vOTU_203_11	7cd7d95299f880f5e6a5764d36a893a5	173	Pfam	PF05119	Phage terminase, small subunit	49	146	3.6E-20	T	2023-10-09	IPR006448	Putative phage terminase, small subunit, P27 family
Hit_vOTU_203_14	861a3e2d8705a85974d0487d09e84bed	397	Pfam	PF05065	Phage capsid family	123	396	1.9E-78	T	2023-10-09	IPR024455	Phage capsid
Hit_vOTU_203_14	861a3e2d8705a85974d0487d09e84bed	397	Gene3D	G3DSA:3.30.2320.10	hypothetical protein PF0899 domain	250	390	1.7E-28	T	2023-10-09
Hit_vOTU_203_14	861a3e2d8705a85974d0487d09e84bed	397	SUPERFAMILY	SSF56563	Major capsid protein gp5	115	396	2.75E-81	T	2023-10-09
Hit_vOTU_203_14	861a3e2d8705a85974d0487d09e84bed	397	TIGRFAM	TIGR01554	major_cap_HK97: phage major capsid protein, HK97 family	9	396	8.7E-111	T	2023-10-09	IPR024455	Phage capsid
Hit_vOTU_203_14	861a3e2d8705a85974d0487d09e84bed	397	Coils	Coil	Coil	40	60	-	T	2023-10-09
Hit_vOTU_203_14	861a3e2d8705a85974d0487d09e84bed	397	MobiDBLite	mobidb-lite	consensus disorder prediction	61	95	-	T	2023-10-09
Hit_vOTU_203_14	861a3e2d8705a85974d0487d09e84bed	397	Gene3D	G3DSA:3.30.2400.10	Major capsid protein gp5	165	386	1.7E-28	T	2023-10-09
Hit_vOTU_378_4	14a4431b6dd41afe9aa283d9a7f8de01	404	Pfam	PF08852	Protein of unknown function (DUF1822)	16	402	8.3E-108	T	2023-10-09	IPR014951	Protein of unknown function DUF1822
Hit_vOTU_37_77	38981241eeec38aa8891cc7ae14ea6b1	473	Pfam	PF00271	Helicase conserved C-terminal domain	241	345	5.5E-16	T	2023-10-09	IPR001650	Helicase, C-terminal
Hit_vOTU_37_77	38981241eeec38aa8891cc7ae14ea6b1	473	CDD	cd18799	SF2_C_EcoAI-like	249	358	1.21317E-20	T	2023-10-09
Hit_vOTU_37_77	38981241eeec38aa8891cc7ae14ea6b1	473	ProSiteProfiles	PS51192	Superfamilies 1 and 2 helicase ATP-binding type-1 domain profile.	19	151	13.364	T	2023-10-09	IPR014001	Helicase superfamily 1/2, ATP-binding domain
Hit_vOTU_37_77	38981241eeec38aa8891cc7ae14ea6b1	473	Gene3D	G3DSA:3.40.50.300	-	215	378	2.4E-31	T	2023-10-09
Hit_vOTU_37_77	38981241eeec38aa8891cc7ae14ea6b1	473	Gene3D	G3DSA:3.40.50.300	-	1	214	3.6E-25	T	2023-10-09
Hit_vOTU_37_77	38981241eeec38aa8891cc7ae14ea6b1	473	SMART	SM00490	helicmild6	264	346	4.9E-14	T	2023-10-09	IPR001650	Helicase, C-terminal
Hit_vOTU_37_77	38981241eeec38aa8891cc7ae14ea6b1	473	CDD	cd17926	DEXHc_RE	5	151	1.42383E-24	T	2023-10-09
Hit_vOTU_37_77	38981241eeec38aa8891cc7ae14ea6b1	473	SUPERFAMILY	SSF52540	P-loop containing nucleoside triphosphate hydrolases	51	361	1.35E-32	T	2023-10-09	IPR027417	P-loop containing nucleoside triphosphate hydrolase
Hit_vOTU_37_77	38981241eeec38aa8891cc7ae14ea6b1	473	ProSiteProfiles	PS51194	Superfamilies 1 and 2 helicase C-terminal domain profile.	238	383	10.613	T	2023-10-09	IPR001650	Helicase, C-terminal
Hit_vOTU_37_77	38981241eeec38aa8891cc7ae14ea6b1	473	SMART	SM00487	ultradead3	1	183	1.4E-15	T	2023-10-09	IPR014001	Helicase superfamily 1/2, ATP-binding domain
Hit_vOTU_37_77	38981241eeec38aa8891cc7ae14ea6b1	473	Pfam	PF04851	Type III restriction enzyme, res subunit	3	151	1.7E-16	T	2023-10-09	IPR006935	Helicase/UvrB, N-terminal
Hit_vOTU_376_23	02d79dda6bb2eaad54af20d61d6ae689	819	Coils	Coil	Coil	807	819	-	T	2023-10-09
Hit_vOTU_378_18	9e5344a3c1bb8272872f8b46e9f213e8	175	SUPERFAMILY	SSF141571	Pentapeptide repeat-like	81	170	3.27E-27	T	2023-10-09
Hit_vOTU_378_18	9e5344a3c1bb8272872f8b46e9f213e8	175	Pfam	PF00805	Pentapeptide repeats (8 copies)	105	144	2.0E-14	T	2023-10-09	IPR001646	Pentapeptide repeat
Hit_vOTU_378_18	9e5344a3c1bb8272872f8b46e9f213e8	175	Gene3D	G3DSA:2.160.20.80	-	67	174	4.9E-30	T	2023-10-09
Hit_vOTU_3694_1	8a002a96b66efec5054c95b68ffb5e27	456	Coils	Coil	Coil	186	213	-	T	2023-10-09
Hit_vOTU_381_29	693370a8e3e060f6dbffc6524cd7fca5	150	Pfam	PF10934	Protein of unknown function (DUF2634)	31	133	4.7E-29	T	2023-10-09	IPR020288	Protein of unknown function DUF2634
Hit_vOTU_379_22	031fd844553de498363f26e899c9295b	472	MobiDBLite	mobidb-lite	consensus disorder prediction	419	472	-	T	2023-10-09
Hit_vOTU_379_22	031fd844553de498363f26e899c9295b	472	MobiDBLite	mobidb-lite	consensus disorder prediction	437	455	-	T	2023-10-09
Hit_vOTU_3766_1	6f212a7301040f4e35b6aa63cd3673c9	362	Pfam	PF07228	Stage II sporulation protein E (SpoIIE)	89	301	2.5E-5	T	2023-10-09	IPR001932	PPM-type phosphatase domain
Hit_vOTU_3766_1	6f212a7301040f4e35b6aa63cd3673c9	362	Gene3D	G3DSA:3.60.40.10	Phosphatase 2c; Domain 1	77	324	3.8E-15	T	2023-10-09	IPR036457	PPM-type phosphatase domain superfamily
Hit_vOTU_3757_2	6f060fd7cf87e26af8cad57b4a349b39	250	CDD	cd06257	DnaJ	3	53	4.20789E-24	T	2023-10-09	IPR001623	DnaJ domain
Hit_vOTU_3757_2	6f060fd7cf87e26af8cad57b4a349b39	250	ProSiteProfiles	PS50076	dnaJ domain profile.	3	91	16.508	T	2023-10-09	IPR001623	DnaJ domain
Hit_vOTU_3757_2	6f060fd7cf87e26af8cad57b4a349b39	250	SUPERFAMILY	SSF46565	Chaperone J-domain	1	108	1.26E-21	T	2023-10-09	IPR036869	Chaperone J-domain superfamily
Hit_vOTU_3757_2	6f060fd7cf87e26af8cad57b4a349b39	250	Pfam	PF00226	DnaJ domain	3	57	4.6E-20	T	2023-10-09	IPR001623	DnaJ domain
Hit_vOTU_3757_2	6f060fd7cf87e26af8cad57b4a349b39	250	PRINTS	PR00625	DnaJ domain signature	23	38	7.2E-17	T	2023-10-09	IPR001623	DnaJ domain
Hit_vOTU_3757_2	6f060fd7cf87e26af8cad57b4a349b39	250	PRINTS	PR00625	DnaJ domain signature	40	60	7.2E-17	T	2023-10-09	IPR001623	DnaJ domain
Hit_vOTU_3757_2	6f060fd7cf87e26af8cad57b4a349b39	250	PRINTS	PR00625	DnaJ domain signature	5	23	7.2E-17	T	2023-10-09	IPR001623	DnaJ domain
Hit_vOTU_3757_2	6f060fd7cf87e26af8cad57b4a349b39	250	SMART	SM00271	dnaj_3	2	60	8.8E-24	T	2023-10-09	IPR001623	DnaJ domain
Hit_vOTU_3757_2	6f060fd7cf87e26af8cad57b4a349b39	250	Gene3D	G3DSA:1.10.287.110	-	1	130	5.7E-21	T	2023-10-09	IPR036869	Chaperone J-domain superfamily
Hit_vOTU_3749_1	3f295c97e17bf4aac6452fa09d871bbd	227	Pfam	PF03420	Prohead core protein serine protease	32	171	4.7E-10	T	2023-10-09	IPR005082	Peptidase U9, T4 prohead protease
Hit_vOTU_371_15	f216e265a6a132b1928261a616775660	870	Gene3D	G3DSA:3.40.50.300	-	262	473	5.5E-17	T	2023-10-09
Hit_vOTU_372_27	2aee5814f23b0d601cb351dc23c7ca8a	350	Gene3D	G3DSA:1.10.443.10	Intergrase catalytic core	159	349	3.6E-45	T	2023-10-09	IPR013762	Integrase-like, catalytic domain superfamily
Hit_vOTU_372_27	2aee5814f23b0d601cb351dc23c7ca8a	350	ProSiteProfiles	PS51900	Core-binding (CB) domain profile.	56	138	14.517	T	2023-10-09
Hit_vOTU_372_27	2aee5814f23b0d601cb351dc23c7ca8a	350	SUPERFAMILY	SSF56349	DNA breaking-rejoining enzymes	56	343	1.03E-65	T	2023-10-09	IPR011010	DNA breaking-rejoining enzyme, catalytic core
Hit_vOTU_372_27	2aee5814f23b0d601cb351dc23c7ca8a	350	Pfam	PF00589	Phage integrase family	166	334	1.9E-22	T	2023-10-09	IPR002104	Integrase, catalytic domain
Hit_vOTU_372_27	2aee5814f23b0d601cb351dc23c7ca8a	350	Pfam	PF14657	Arm DNA-binding domain	12	47	4.6E-14	T	2023-10-09	IPR028259	AP2-like integrase, N-terminal domain
Hit_vOTU_372_27	2aee5814f23b0d601cb351dc23c7ca8a	350	ProSiteProfiles	PS51898	Tyrosine recombinase domain profile.	160	343	34.36	T	2023-10-09
Hit_vOTU_372_27	2aee5814f23b0d601cb351dc23c7ca8a	350	Gene3D	G3DSA:1.10.150.130	-	53	158	2.0E-21	T	2023-10-09	IPR010998	Integrase/recombinase, N-terminal
Hit_vOTU_372_27	2aee5814f23b0d601cb351dc23c7ca8a	350	CDD	cd01189	INT_ICEBs1_C_like	168	332	2.76626E-47	T	2023-10-09
Hit_vOTU_372_27	2aee5814f23b0d601cb351dc23c7ca8a	350	Pfam	PF14659	Phage integrase, N-terminal SAM-like domain	57	113	1.1E-18	T	2023-10-09	IPR004107	Integrase, SAM-like, N-terminal
Hit_vOTU_3784_1	ab4f3098f030b92a5b8c02463fca0f9b	306	Gene3D	G3DSA:1.10.1070.20	-	138	305	4.1E-27	T	2023-10-09
Hit_vOTU_3784_1	ab4f3098f030b92a5b8c02463fca0f9b	306	CDD	cd17792	CtkA	52	299	2.31124E-11	T	2023-10-09
Hit_vOTU_3765_2	c76bd9212806a5c3d4986f5493a68eb0	261	Pfam	PF08708	Primase C terminal 1 (PriCT-1)	200	259	2.3E-11	T	2023-10-09	IPR014820	Primase, C-terminal 1
Hit_vOTU_3765_2	c76bd9212806a5c3d4986f5493a68eb0	261	SMART	SM00942	PriCT_1_2	198	260	3.2E-10	T	2023-10-09	IPR014820	Primase, C-terminal 1
Hit_vOTU_3775_1	363baa031c5f96f56c6e9c36ca13c0bc	218	Coils	Coil	Coil	96	123	-	T	2023-10-09
Hit_vOTU_3775_1	363baa031c5f96f56c6e9c36ca13c0bc	218	Pfam	PF14265	Domain of unknown function (DUF4355)	55	178	6.6E-26	T	2023-10-09	IPR025580	Protein of unknown function DUF4355
Hit_vOTU_3775_1	363baa031c5f96f56c6e9c36ca13c0bc	218	MobiDBLite	mobidb-lite	consensus disorder prediction	1	45	-	T	2023-10-09
Hit_vOTU_3775_1	363baa031c5f96f56c6e9c36ca13c0bc	218	MobiDBLite	mobidb-lite	consensus disorder prediction	26	45	-	T	2023-10-09
Hit_vOTU_3706_3	175b921e7cbf55f54fe3c449bec311de	322	SMART	SM00490	helicmild6	245	320	1.4E-4	T	2023-10-09	IPR001650	Helicase, C-terminal
Hit_vOTU_3706_3	175b921e7cbf55f54fe3c449bec311de	322	Gene3D	G3DSA:3.40.50.300	-	170	322	7.3E-26	T	2023-10-09
Hit_vOTU_3706_3	175b921e7cbf55f54fe3c449bec311de	322	ProSiteProfiles	PS51194	Superfamilies 1 and 2 helicase C-terminal domain profile.	213	322	8.647	T	2023-10-09	IPR001650	Helicase, C-terminal
Hit_vOTU_3706_3	175b921e7cbf55f54fe3c449bec311de	322	SUPERFAMILY	SSF52540	P-loop containing nucleoside triphosphate hydrolases	14	322	5.34E-36	T	2023-10-09	IPR027417	P-loop containing nucleoside triphosphate hydrolase
Hit_vOTU_3706_3	175b921e7cbf55f54fe3c449bec311de	322	Pfam	PF04851	Type III restriction enzyme, res subunit	1	153	2.5E-28	T	2023-10-09	IPR006935	Helicase/UvrB, N-terminal
Hit_vOTU_3706_3	175b921e7cbf55f54fe3c449bec311de	322	Gene3D	G3DSA:3.40.50.300	-	1	169	1.2E-41	T	2023-10-09
Hit_vOTU_3706_3	175b921e7cbf55f54fe3c449bec311de	322	ProSiteProfiles	PS51192	Superfamilies 1 and 2 helicase ATP-binding type-1 domain profile.	16	169	17.52	T	2023-10-09	IPR014001	Helicase superfamily 1/2, ATP-binding domain
Hit_vOTU_3706_3	175b921e7cbf55f54fe3c449bec311de	322	CDD	cd18799	SF2_C_EcoAI-like	228	322	9.66071E-28	T	2023-10-09
Hit_vOTU_3706_3	175b921e7cbf55f54fe3c449bec311de	322	SMART	SM00487	ultradead3	2	185	1.4E-11	T	2023-10-09	IPR014001	Helicase superfamily 1/2, ATP-binding domain
Hit_vOTU_3706_3	175b921e7cbf55f54fe3c449bec311de	322	CDD	cd18032	DEXHc_RE_I_III_res	3	163	1.27905E-58	T	2023-10-09
Hit_vOTU_3706_3	175b921e7cbf55f54fe3c449bec311de	322	Pfam	PF00271	Helicase conserved C-terminal domain	228	322	5.2E-11	T	2023-10-09	IPR001650	Helicase, C-terminal
Hit_vOTU_369_5	4966fad2e32f7f6eae775a5cde174066	303	Pfam	PF11651	P22 coat protein - gene protein 5	31	227	1.2E-5	T	2023-10-09	IPR024659	Major capsid protein Gp5
Hit_vOTU_3756_1	0dceda8fdd03c62a9fd1609715abfb42	699	Gene3D	G3DSA:1.10.10.60	-	523	572	5.9E-18	T	2023-10-09
Hit_vOTU_3756_1	0dceda8fdd03c62a9fd1609715abfb42	699	MobiDBLite	mobidb-lite	consensus disorder prediction	190	208	-	T	2023-10-09
Hit_vOTU_3756_1	0dceda8fdd03c62a9fd1609715abfb42	699	MobiDBLite	mobidb-lite	consensus disorder prediction	1	285	-	T	2023-10-09
Hit_vOTU_3756_1	0dceda8fdd03c62a9fd1609715abfb42	699	SUPERFAMILY	SSF46689	Homeodomain-like	523	572	7.18E-12	T	2023-10-09	IPR009057	Homeobox-like domain superfamily
Hit_vOTU_3756_1	0dceda8fdd03c62a9fd1609715abfb42	699	MobiDBLite	mobidb-lite	consensus disorder prediction	241	280	-	T	2023-10-09
Hit_vOTU_3756_1	0dceda8fdd03c62a9fd1609715abfb42	699	Pfam	PF00249	Myb-like DNA-binding domain	526	568	5.7E-12	T	2023-10-09	IPR001005	SANT/Myb domain
Hit_vOTU_3756_1	0dceda8fdd03c62a9fd1609715abfb42	699	MobiDBLite	mobidb-lite	consensus disorder prediction	464	492	-	T	2023-10-09
Hit_vOTU_3756_1	0dceda8fdd03c62a9fd1609715abfb42	699	MobiDBLite	mobidb-lite	consensus disorder prediction	1	47	-	T	2023-10-09
Hit_vOTU_3756_1	0dceda8fdd03c62a9fd1609715abfb42	699	ProSiteProfiles	PS51293	SANT domain profile.	522	573	21.301	T	2023-10-09	IPR017884	SANT domain
Hit_vOTU_3756_1	0dceda8fdd03c62a9fd1609715abfb42	699	Coils	Coil	Coil	672	699	-	T	2023-10-09
Hit_vOTU_3756_1	0dceda8fdd03c62a9fd1609715abfb42	699	MobiDBLite	mobidb-lite	consensus disorder prediction	464	484	-	T	2023-10-09
Hit_vOTU_3756_1	0dceda8fdd03c62a9fd1609715abfb42	699	ProSiteProfiles	PS50934	SWIRM domain profile.	305	402	27.827	T	2023-10-09	IPR007526	SWIRM domain
Hit_vOTU_3756_1	0dceda8fdd03c62a9fd1609715abfb42	699	Pfam	PF16495	SWIRM-associated region 1	658	699	1.5E-9	T	2023-10-09	IPR032451	SMARCC, C-terminal
Hit_vOTU_3756_1	0dceda8fdd03c62a9fd1609715abfb42	699	Gene3D	G3DSA:1.10.10.10	winged helix"" repressor DNA binding domain	311	398	1.1E-37	T	2023-10-09	IPR036388	Winged helix-like DNA-binding domain superfamily
Hit_vOTU_3756_1	0dceda8fdd03c62a9fd1609715abfb42	699	SUPERFAMILY	SSF46689	Homeodomain-like	301	404	3.59E-31	T	2023-10-09	IPR009057	Homeobox-like domain superfamily
Hit_vOTU_3756_1	0dceda8fdd03c62a9fd1609715abfb42	699	MobiDBLite	mobidb-lite	consensus disorder prediction	65	140	-	T	2023-10-09
Hit_vOTU_3756_1	0dceda8fdd03c62a9fd1609715abfb42	699	MobiDBLite	mobidb-lite	consensus disorder prediction	212	237	-	T	2023-10-09
Hit_vOTU_3756_1	0dceda8fdd03c62a9fd1609715abfb42	699	MobiDBLite	mobidb-lite	consensus disorder prediction	158	189	-	T	2023-10-09
Hit_vOTU_3756_1	0dceda8fdd03c62a9fd1609715abfb42	699	CDD	cd00167	SANT	526	568	4.70097E-11	T	2023-10-09	IPR001005	SANT/Myb domain
Hit_vOTU_3756_1	0dceda8fdd03c62a9fd1609715abfb42	699	SMART	SM00717	sant	523	571	6.6E-12	T	2023-10-09	IPR001005	SANT/Myb domain
Hit_vOTU_3756_1	0dceda8fdd03c62a9fd1609715abfb42	699	Pfam	PF04433	SWIRM domain	308	393	3.6E-28	T	2023-10-09	IPR007526	SWIRM domain
Hit_vOTU_3756_1	0dceda8fdd03c62a9fd1609715abfb42	699	MobiDBLite	mobidb-lite	consensus disorder prediction	48	63	-	T	2023-10-09
Hit_vOTU_36_3	06374fcc30691f67189637d8936dc20b	240	Pfam	PF18013	Phage tail lysozyme	97	233	1.8E-21	T	2023-10-09	IPR041219	Phage tail lysozyme
Hit_vOTU_36_3	06374fcc30691f67189637d8936dc20b	240	Gene3D	G3DSA:1.10.530.10	-	79	233	7.9E-21	T	2023-10-09
Hit_vOTU_371_14	e1a04be52b64aa67dcd1f68a1f788692	1957	MobiDBLite	mobidb-lite	consensus disorder prediction	223	251	-	T	2023-10-09
Hit_vOTU_371_14	e1a04be52b64aa67dcd1f68a1f788692	1957	Coils	Coil	Coil	140	160	-	T	2023-10-09
Hit_vOTU_371_14	e1a04be52b64aa67dcd1f68a1f788692	1957	Coils	Coil	Coil	1954	1957	-	T	2023-10-09
Hit_vOTU_3777_2	be754c8eb61d3a9b114dc9a505637e4c	351	Coils	Coil	Coil	307	327	-	T	2023-10-09
Hit_vOTU_377_25	5e03c6be2c6ef386e046b32d12dbc1da	179	MobiDBLite	mobidb-lite	consensus disorder prediction	24	71	-	T	2023-10-09
Hit_vOTU_377_25	5e03c6be2c6ef386e046b32d12dbc1da	179	MobiDBLite	mobidb-lite	consensus disorder prediction	21	128	-	T	2023-10-09
Hit_vOTU_377_25	5e03c6be2c6ef386e046b32d12dbc1da	179	MobiDBLite	mobidb-lite	consensus disorder prediction	153	179	-	T	2023-10-09
Hit_vOTU_376_20	ed94aed2da14d989ccd38d78fd446500	425	Gene3D	G3DSA:3.30.420.280	-	221	422	9.2E-18	T	2023-10-09
Hit_vOTU_376_20	ed94aed2da14d989ccd38d78fd446500	425	Gene3D	G3DSA:3.40.50.300	-	1	198	1.1E-11	T	2023-10-09
Hit_vOTU_37_40	1ce9abe2bef7584bac7f86e667ffcc6a	226	Pfam	PF04383	KilA-N domain	38	138	3.5E-13	T	2023-10-09	IPR018004	KilA, N-terminal/APSES-type HTH, DNA-binding
Hit_vOTU_37_40	1ce9abe2bef7584bac7f86e667ffcc6a	226	ProSiteProfiles	PS51301	KilA-N domain profile.	32	137	13.774	T	2023-10-09	IPR017880	KilA, N-terminal
Hit_vOTU_37_40	1ce9abe2bef7584bac7f86e667ffcc6a	226	Coils	Coil	Coil	162	196	-	T	2023-10-09
Hit_vOTU_37_40	1ce9abe2bef7584bac7f86e667ffcc6a	226	SMART	SM01252	KilA_N_2	39	140	4.1E-7	T	2023-10-09	IPR018004	KilA, N-terminal/APSES-type HTH, DNA-binding
Hit_vOTU_37_80	0e6ea90065ba38f8b8b582dbc7f8b2f4	177	Coils	Coil	Coil	176	177	-	T	2023-10-09
Hit_vOTU_384_8	a9844f9cc4ba598291b43718debba207	211	Pfam	PF16475	Domain of unknown function (DUF5052)	8	210	1.1E-79	T	2023-10-09	IPR032484	Protein of unknown function DUF5052
Hit_vOTU_384_8	a9844f9cc4ba598291b43718debba207	211	ProSiteProfiles	PS51257	Prokaryotic membrane lipoprotein lipid attachment site profile.	1	24	8.0	T	2023-10-09
Hit_vOTU_3741_2	2b4c17285e3c306bcbd8bb0a6e473552	254	MobiDBLite	mobidb-lite	consensus disorder prediction	5	52	-	T	2023-10-09
Hit_vOTU_3741_2	2b4c17285e3c306bcbd8bb0a6e473552	254	MobiDBLite	mobidb-lite	consensus disorder prediction	199	220	-	T	2023-10-09
Hit_vOTU_379_7	cd1c08c1fbe57e4d0dd87bc5d9053561	388	Pfam	PF09950	Uncharacterized protein conserved in bacteria (DUF2184)	136	387	1.3E-81	T	2023-10-09	IPR020049	Protein of unknown function DUF2184
Hit_vOTU_368_7	50bdfa050691d55744247db9d63734ea	226	MobiDBLite	mobidb-lite	consensus disorder prediction	53	73	-	T	2023-10-09
Hit_vOTU_368_7	50bdfa050691d55744247db9d63734ea	226	MobiDBLite	mobidb-lite	consensus disorder prediction	13	33	-	T	2023-10-09
Hit_vOTU_368_7	50bdfa050691d55744247db9d63734ea	226	MobiDBLite	mobidb-lite	consensus disorder prediction	1	33	-	T	2023-10-09
Hit_vOTU_3760_1	ef2b402472bbaa684958368bbdb523cf	243	CDD	cd00009	AAA	87	223	9.51131E-11	T	2023-10-09
Hit_vOTU_3760_1	ef2b402472bbaa684958368bbdb523cf	243	Gene3D	G3DSA:3.40.50.300	-	62	243	1.4E-44	T	2023-10-09
Hit_vOTU_3760_1	ef2b402472bbaa684958368bbdb523cf	243	PIRSF	PIRSF003073	DNAC_TnpB_IstB	1	243	1.6E-63	T	2023-10-09	IPR028350	DNA replication protein DnaC/insertion sequence putative ATP-binding protein
Hit_vOTU_3760_1	ef2b402472bbaa684958368bbdb523cf	243	Pfam	PF01695	IstB-like ATP binding protein	9	242	3.7E-71	T	2023-10-09	IPR002611	IstB-like ATP-binding protein
Hit_vOTU_3760_1	ef2b402472bbaa684958368bbdb523cf	243	SUPERFAMILY	SSF52540	P-loop containing nucleoside triphosphate hydrolases	91	238	4.77E-23	T	2023-10-09	IPR027417	P-loop containing nucleoside triphosphate hydrolase
Hit_vOTU_3713_1	182c2ae8a4f6277d6329199f39fc8682	457	Gene3D	G3DSA:1.10.443.10	Intergrase catalytic core	245	439	1.0E-31	T	2023-10-09	IPR013762	Integrase-like, catalytic domain superfamily
Hit_vOTU_3713_1	182c2ae8a4f6277d6329199f39fc8682	457	SUPERFAMILY	SSF56349	DNA breaking-rejoining enzymes	131	433	1.0E-37	T	2023-10-09	IPR011010	DNA breaking-rejoining enzyme, catalytic core
Hit_vOTU_3713_1	182c2ae8a4f6277d6329199f39fc8682	457	Pfam	PF13102	Phage integrase SAM-like domain	123	226	2.3E-9	T	2023-10-09	IPR025269	Phage integrase SAM-like domain
Hit_vOTU_3713_1	182c2ae8a4f6277d6329199f39fc8682	457	Coils	Coil	Coil	227	254	-	T	2023-10-09
Hit_vOTU_3713_1	182c2ae8a4f6277d6329199f39fc8682	457	Gene3D	G3DSA:1.10.150.130	-	116	239	1.6E-11	T	2023-10-09	IPR010998	Integrase/recombinase, N-terminal
Hit_vOTU_3713_1	182c2ae8a4f6277d6329199f39fc8682	457	ProSiteProfiles	PS51898	Tyrosine recombinase domain profile.	246	437	23.739	T	2023-10-09
Hit_vOTU_3713_1	182c2ae8a4f6277d6329199f39fc8682	457	Pfam	PF00589	Phage integrase family	249	426	2.5E-19	T	2023-10-09	IPR002104	Integrase, catalytic domain
Hit_vOTU_381_19	967b5dbdd78558ffcaa7ec6bb55d0152	489	Gene3D	G3DSA:3.40.50.300	-	5	203	2.1E-23	T	2023-10-09
Hit_vOTU_381_19	967b5dbdd78558ffcaa7ec6bb55d0152	489	SUPERFAMILY	SSF52540	P-loop containing nucleoside triphosphate hydrolases	30	186	7.85E-9	T	2023-10-09	IPR027417	P-loop containing nucleoside triphosphate hydrolase
Hit_vOTU_381_19	967b5dbdd78558ffcaa7ec6bb55d0152	489	Gene3D	G3DSA:3.30.420.240	-	246	464	2.4E-8	T	2023-10-09
Hit_vOTU_3691_1	28f74a2b2393c7340f14b826fa8db823	184	MobiDBLite	mobidb-lite	consensus disorder prediction	49	65	-	T	2023-10-09
Hit_vOTU_3691_1	28f74a2b2393c7340f14b826fa8db823	184	MobiDBLite	mobidb-lite	consensus disorder prediction	20	65	-	T	2023-10-09
Hit_vOTU_36_1	0a91ad4bfaf767d632270ebc9890a731	262	Pfam	PF13177	DNA polymerase III, delta subunit	74	128	2.0E-13	T	2023-10-09
Hit_vOTU_36_1	0a91ad4bfaf767d632270ebc9890a731	262	Gene3D	G3DSA:3.40.50.300	-	1	128	4.4E-16	T	2023-10-09
Hit_vOTU_36_1	0a91ad4bfaf767d632270ebc9890a731	262	SUPERFAMILY	SSF52540	P-loop containing nucleoside triphosphate hydrolases	19	147	1.03E-19	T	2023-10-09	IPR027417	P-loop containing nucleoside triphosphate hydrolase
Hit_vOTU_383_7	a5497e1d382e136b07beedbdc27e1d77	324	Pfam	PF00145	C-5 cytosine-specific DNA methylase	3	93	5.6E-18	T	2023-10-09	IPR001525	C-5 cytosine methyltransferase
Hit_vOTU_383_7	a5497e1d382e136b07beedbdc27e1d77	324	ProSitePatterns	PS00094	C-5 cytosine-specific DNA methylases active site.	19	31	-	T	2023-10-09	IPR018117	DNA methylase, C-5 cytosine-specific, active site
Hit_vOTU_383_7	a5497e1d382e136b07beedbdc27e1d77	324	Gene3D	G3DSA:3.40.50.150	Vaccinia Virus protein VP39	1	202	1.7E-32	T	2023-10-09
Hit_vOTU_383_7	a5497e1d382e136b07beedbdc27e1d77	324	SUPERFAMILY	SSF53335	S-adenosyl-L-methionine-dependent methyltransferases	3	258	8.31E-30	T	2023-10-09	IPR029063	S-adenosyl-L-methionine-dependent methyltransferase
Hit_vOTU_383_7	a5497e1d382e136b07beedbdc27e1d77	324	ProSiteProfiles	PS51679	C-5 cytosine-specific DNA methylase (Dnmt) domain profile.	1	250	21.006	T	2023-10-09	IPR001525	C-5 cytosine methyltransferase
Hit_vOTU_368_13	c561a9072ee9a51e27dc513bba614dff	606	Gene3D	G3DSA:3.40.50.300	-	2	250	3.0E-25	T	2023-10-09
Hit_vOTU_3744_1	8e82525300e4a9e9d0c224abf4723959	369	Pfam	PF01757	Acyltransferase family	19	341	1.7E-14	T	2023-10-09	IPR002656	Acyltransferase 3
Hit_vOTU_3721_2	6fab01b1c336ff8443ada4b660384cf5	241	Pfam	PF13408	Recombinase zinc beta ribbon domain	7	46	2.1E-6	T	2023-10-09	IPR025827	Recombinase zinc beta ribbon domain
Hit_vOTU_3769_2	7be8c4dbce2458065106ab6515beed87	220	Coils	Coil	Coil	15	39	-	T	2023-10-09
Hit_vOTU_379_21	902b73a914c1c798ac3e349d5d2b148d	262	Pfam	PF04233	Phage Mu protein F like protein	149	251	1.3E-10	T	2023-10-09	IPR006528	Phage head morphogenesis domain
Hit_vOTU_371_1	76795e1609fcc95582980a0571179186	209	MobiDBLite	mobidb-lite	consensus disorder prediction	146	167	-	T	2023-10-09
Hit_vOTU_383_3	abab651cd23f9a14821424ccc7a9a94a	285	SMART	SM00287	sh3_bac_9	215	285	2.1E-5	T	2023-10-09	IPR003646	SH3-like domain, bacterial-type
Hit_vOTU_383_3	abab651cd23f9a14821424ccc7a9a94a	285	Gene3D	G3DSA:3.90.1720.10	endopeptidase domain like (from Nostoc punctiforme)	3	163	1.5E-8	T	2023-10-09
Hit_vOTU_383_3	abab651cd23f9a14821424ccc7a9a94a	285	Gene3D	G3DSA:2.30.30.40	SH3 Domains	215	285	1.8E-11	T	2023-10-09
Hit_vOTU_383_3	abab651cd23f9a14821424ccc7a9a94a	285	ProSiteProfiles	PS51781	SH3b domain profile.	215	285	14.778	T	2023-10-09	IPR003646	SH3-like domain, bacterial-type
Hit_vOTU_383_3	abab651cd23f9a14821424ccc7a9a94a	285	Pfam	PF08239	Bacterial SH3 domain	225	284	4.1E-6	T	2023-10-09	IPR003646	SH3-like domain, bacterial-type
Hit_vOTU_383_3	abab651cd23f9a14821424ccc7a9a94a	285	SUPERFAMILY	SSF54001	Cysteine proteinases	62	173	3.04E-5	T	2023-10-09	IPR038765	Papain-like cysteine peptidase superfamily
Hit_vOTU_36_35	4dc35c048d84ce598790a906e06480a3	246	Gene3D	G3DSA:3.90.45.10	Peptide Deformylase	7	181	1.2E-28	T	2023-10-09	IPR036821	Peptide deformylase superfamily
Hit_vOTU_36_35	4dc35c048d84ce598790a906e06480a3	246	SUPERFAMILY	SSF56420	Peptide deformylase	23	157	1.83E-28	T	2023-10-09	IPR036821	Peptide deformylase superfamily
Hit_vOTU_36_35	4dc35c048d84ce598790a906e06480a3	246	Pfam	PF01327	Polypeptide deformylase	24	156	2.2E-26	T	2023-10-09	IPR023635	Peptide deformylase
Hit_vOTU_36_35	4dc35c048d84ce598790a906e06480a3	246	PRINTS	PR01576	Peptide deformylase signature	131	160	1.7E-8	T	2023-10-09	IPR023635	Peptide deformylase
Hit_vOTU_36_35	4dc35c048d84ce598790a906e06480a3	246	PRINTS	PR01576	Peptide deformylase signature	100	111	1.7E-8	T	2023-10-09	IPR023635	Peptide deformylase
Hit_vOTU_36_35	4dc35c048d84ce598790a906e06480a3	246	PRINTS	PR01576	Peptide deformylase signature	47	76	1.7E-8	T	2023-10-09	IPR023635	Peptide deformylase
Hit_vOTU_370_23	50d8e27d7acaba1677ec9e7d4337607c	180	Coils	Coil	Coil	38	58	-	T	2023-10-09
Hit_vOTU_37_33	50d8e27d7acaba1677ec9e7d4337607c	180	Coils	Coil	Coil	38	58	-	T	2023-10-09
Hit_vOTU_377_20	4e66d3952d515b96511069f258ceefc7	385	CDD	cd01646	RT_Bac_retron_I	168	314	2.54658E-18	T	2023-10-09
Hit_vOTU_377_20	4e66d3952d515b96511069f258ceefc7	385	Pfam	PF00078	Reverse transcriptase (RNA-dependent DNA polymerase)	95	285	4.8E-9	T	2023-10-09	IPR000477	Reverse transcriptase domain
Hit_vOTU_377_20	4e66d3952d515b96511069f258ceefc7	385	SUPERFAMILY	SSF56672	DNA/RNA polymerases	55	325	4.11E-14	T	2023-10-09	IPR043502	DNA/RNA polymerase superfamily
Hit_vOTU_377_42	3e7b0c1da25456cd5fc248e133fc6f0e	180	Pfam	PF06356	Protein of unknown function (DUF1064)	68	173	1.7E-19	T	2023-10-09	IPR009414	Protein of unknown function DUF1064
Hit_vOTU_383_15	572ebe8962587d97772b162c709d1d89	466	CDD	cd18785	SF2_C	382	434	5.89948E-7	T	2023-10-09
Hit_vOTU_383_15	572ebe8962587d97772b162c709d1d89	466	Pfam	PF04851	Type III restriction enzyme, res subunit	94	239	6.1E-13	T	2023-10-09	IPR006935	Helicase/UvrB, N-terminal
Hit_vOTU_383_15	572ebe8962587d97772b162c709d1d89	466	Gene3D	G3DSA:3.40.50.300	-	88	267	5.7E-29	T	2023-10-09
Hit_vOTU_383_15	572ebe8962587d97772b162c709d1d89	466	SMART	SM00487	ultradead3	92	271	8.6E-8	T	2023-10-09	IPR014001	Helicase superfamily 1/2, ATP-binding domain
Hit_vOTU_383_15	572ebe8962587d97772b162c709d1d89	466	Pfam	PF00271	Helicase conserved C-terminal domain	325	420	4.1E-8	T	2023-10-09	IPR001650	Helicase, C-terminal
Hit_vOTU_383_15	572ebe8962587d97772b162c709d1d89	466	CDD	cd18787	SF2_C_DEAD	349	397	4.02152E-4	T	2023-10-09
Hit_vOTU_383_15	572ebe8962587d97772b162c709d1d89	466	ProSiteProfiles	PS51192	Superfamilies 1 and 2 helicase ATP-binding type-1 domain profile.	104	256	13.621	T	2023-10-09	IPR014001	Helicase superfamily 1/2, ATP-binding domain
Hit_vOTU_383_15	572ebe8962587d97772b162c709d1d89	466	CDD	cd18032	DEXHc_RE_I_III_res	96	251	1.00295E-22	T	2023-10-09
Hit_vOTU_383_15	572ebe8962587d97772b162c709d1d89	466	Gene3D	G3DSA:3.40.50.300	-	289	465	1.9E-25	T	2023-10-09
Hit_vOTU_383_15	572ebe8962587d97772b162c709d1d89	466	SMART	SM00490	helicmild6	335	422	3.6E-4	T	2023-10-09	IPR001650	Helicase, C-terminal
Hit_vOTU_383_15	572ebe8962587d97772b162c709d1d89	466	ProSiteProfiles	PS51194	Superfamilies 1 and 2 helicase C-terminal domain profile.	311	465	7.053	T	2023-10-09	IPR001650	Helicase, C-terminal
Hit_vOTU_383_15	572ebe8962587d97772b162c709d1d89	466	SUPERFAMILY	SSF52540	P-loop containing nucleoside triphosphate hydrolases	135	435	6.63E-27	T	2023-10-09	IPR027417	P-loop containing nucleoside triphosphate hydrolase
Hit_vOTU_36_13	c6bd2d34c2adf69db4949f6a6e729500	272	Coils	Coil	Coil	36	56	-	T	2023-10-09
Hit_vOTU_369_14	33ef6c4476857955cbbb014138599c7a	293	Pfam	PF13401	AAA domain	101	204	1.2E-9	T	2023-10-09	IPR003593	AAA+ ATPase domain
Hit_vOTU_369_14	33ef6c4476857955cbbb014138599c7a	293	CDD	cd02034	CooC1	101	166	0.00256892	T	2023-10-09
Hit_vOTU_369_14	33ef6c4476857955cbbb014138599c7a	293	SUPERFAMILY	SSF52540	P-loop containing nucleoside triphosphate hydrolases	83	228	2.27E-12	T	2023-10-09	IPR027417	P-loop containing nucleoside triphosphate hydrolase
Hit_vOTU_369_14	33ef6c4476857955cbbb014138599c7a	293	Gene3D	G3DSA:3.40.50.300	-	78	226	1.1E-8	T	2023-10-09
Hit_vOTU_375_5	59b2c0de6bc086210066571f63e83e7c	486	Coils	Coil	Coil	344	378	-	T	2023-10-09
Hit_vOTU_375_5	59b2c0de6bc086210066571f63e83e7c	486	MobiDBLite	mobidb-lite	consensus disorder prediction	455	472	-	T	2023-10-09
Hit_vOTU_375_5	59b2c0de6bc086210066571f63e83e7c	486	MobiDBLite	mobidb-lite	consensus disorder prediction	453	486	-	T	2023-10-09
Hit_vOTU_37_14	461cc1291912dac4a57d5d184d61c3b7	2232	MobiDBLite	mobidb-lite	consensus disorder prediction	1932	1954	-	T	2023-10-09
Hit_vOTU_37_14	461cc1291912dac4a57d5d184d61c3b7	2232	Coils	Coil	Coil	793	820	-	T	2023-10-09
Hit_vOTU_37_14	461cc1291912dac4a57d5d184d61c3b7	2232	Coils	Coil	Coil	751	778	-	T	2023-10-09
Hit_vOTU_37_14	461cc1291912dac4a57d5d184d61c3b7	2232	Coils	Coil	Coil	93	113	-	T	2023-10-09
Hit_vOTU_37_14	461cc1291912dac4a57d5d184d61c3b7	2232	MobiDBLite	mobidb-lite	consensus disorder prediction	1919	1957	-	T	2023-10-09
Hit_vOTU_37_14	461cc1291912dac4a57d5d184d61c3b7	2232	Coils	Coil	Coil	861	881	-	T	2023-10-09
Hit_vOTU_37_14	461cc1291912dac4a57d5d184d61c3b7	2232	MobiDBLite	mobidb-lite	consensus disorder prediction	54	74	-	T	2023-10-09
Hit_vOTU_37_14	461cc1291912dac4a57d5d184d61c3b7	2232	MobiDBLite	mobidb-lite	consensus disorder prediction	1655	1692	-	T	2023-10-09
Hit_vOTU_37_14	461cc1291912dac4a57d5d184d61c3b7	2232	Coils	Coil	Coil	2225	2232	-	T	2023-10-09
Hit_vOTU_381_9	38bc20bc141d52fe297a4d306e39799d	252	Coils	Coil	Coil	186	213	-	T	2023-10-09
Hit_vOTU_381_9	38bc20bc141d52fe297a4d306e39799d	252	Pfam	PF10668	Phage terminase small subunit	6	38	3.9E-7	T	2023-10-09	IPR018925	Phage terminase small subunit
Hit_vOTU_381_9	38bc20bc141d52fe297a4d306e39799d	252	MobiDBLite	mobidb-lite	consensus disorder prediction	22	75	-	T	2023-10-09
Hit_vOTU_3785_1	1a638f6c194b7217e7df9af8467ef9c5	483	SUPERFAMILY	SSF55186	ThrRS/AlaRS common domain	12	165	1.92E-14	T	2023-10-09	IPR018163	Threonyl/alanyl tRNA synthetase, class II-like, putative editing domain superfamily
Hit_vOTU_3785_1	1a638f6c194b7217e7df9af8467ef9c5	483	CDD	cd02028	UMPK_like	221	419	4.53604E-59	T	2023-10-09
Hit_vOTU_3785_1	1a638f6c194b7217e7df9af8467ef9c5	483	Pfam	PF00485	Phosphoribulokinase / Uridine kinase family	224	418	8.2E-23	T	2023-10-09	IPR006083	Phosphoribulokinase/uridine kinase
Hit_vOTU_3785_1	1a638f6c194b7217e7df9af8467ef9c5	483	Gene3D	G3DSA:3.30.980.10	-	2	140	3.5E-11	T	2023-10-09
Hit_vOTU_3785_1	1a638f6c194b7217e7df9af8467ef9c5	483	SUPERFAMILY	SSF52540	P-loop containing nucleoside triphosphate hydrolases	209	418	2.02E-27	T	2023-10-09	IPR027417	P-loop containing nucleoside triphosphate hydrolase
Hit_vOTU_3785_1	1a638f6c194b7217e7df9af8467ef9c5	483	Gene3D	G3DSA:3.40.50.300	-	164	427	6.4E-55	T	2023-10-09
Hit_vOTU_3759_1	890dc0fd9585d1af05ffb3b95a6fb909	455	ProSitePatterns	PS00742	PEP-utilizing enzymes signature 2.	342	360	-	T	2023-10-09	IPR023151	PEP-utilising enzyme, conserved site
Hit_vOTU_3759_1	890dc0fd9585d1af05ffb3b95a6fb909	455	Pfam	PF02896	PEP-utilising enzyme, PEP-binding domain	115	451	4.1E-93	T	2023-10-09	IPR000121	PEP-utilising enzyme, C-terminal
Hit_vOTU_3759_1	890dc0fd9585d1af05ffb3b95a6fb909	455	Gene3D	G3DSA:3.20.20.60	-	129	455	2.4E-147	T	2023-10-09	IPR040442	Pyruvate kinase-like domain superfamily
Hit_vOTU_3759_1	890dc0fd9585d1af05ffb3b95a6fb909	455	SUPERFAMILY	SSF51621	Phosphoenolpyruvate/pyruvate domain	108	453	2.1E-125	T	2023-10-09	IPR015813	Pyruvate/Phosphoenolpyruvate kinase-like domain superfamily
Hit_vOTU_3759_1	890dc0fd9585d1af05ffb3b95a6fb909	455	Pfam	PF00391	PEP-utilising enzyme, mobile domain	19	100	8.3E-26	T	2023-10-09	IPR008279	PEP-utilising enzyme, mobile domain
Hit_vOTU_3759_1	890dc0fd9585d1af05ffb3b95a6fb909	455	Gene3D	G3DSA:3.50.30.10	-	1	104	4.1E-39	T	2023-10-09
Hit_vOTU_3759_1	890dc0fd9585d1af05ffb3b95a6fb909	455	ProSitePatterns	PS00370	PEP-utilizing enzymes phosphorylation site signature.	47	58	-	T	2023-10-09	IPR018274	PEP-utilising enzyme, active site
Hit_vOTU_3759_1	890dc0fd9585d1af05ffb3b95a6fb909	455	SUPERFAMILY	SSF52009	Phosphohistidine domain	14	109	4.71E-29	T	2023-10-09	IPR036637	Phosphohistidine domain superfamily
Hit_vOTU_37_84	5eb01656d6aba251901142e6528d7cc0	265	Gene3D	G3DSA:3.40.50.300	-	19	76	1.3E-8	T	2023-10-09
Hit_vOTU_37_84	5eb01656d6aba251901142e6528d7cc0	265	Gene3D	G3DSA:3.40.50.300	-	92	261	8.0E-7	T	2023-10-09
Hit_vOTU_37_84	5eb01656d6aba251901142e6528d7cc0	265	Pfam	PF13476	AAA domain	23	64	2.3E-8	T	2023-10-09	IPR038729	Rad50/SbcC-type AAA domain
Hit_vOTU_37_84	5eb01656d6aba251901142e6528d7cc0	265	CDD	cd00267	ABC_ATPase	32	254	1.23683E-6	T	2023-10-09
Hit_vOTU_37_84	5eb01656d6aba251901142e6528d7cc0	265	SUPERFAMILY	SSF52540	P-loop containing nucleoside triphosphate hydrolases	23	249	2.73E-18	T	2023-10-09	IPR027417	P-loop containing nucleoside triphosphate hydrolase
Hit_vOTU_3797_1	49846bfd3e2a54ce7cf0d73b87780b3f	419	Pfam	PF19078	Bacterial Ig-like domain	2	91	1.1E-11	T	2023-10-09
Hit_vOTU_375_13	b33ea05226daeb881e66aa9343841431	292	CDD	cd00146	PKD	7	77	5.02184E-6	T	2023-10-09
Hit_vOTU_375_13	b33ea05226daeb881e66aa9343841431	292	ProSiteProfiles	PS50093	Polycystic kidney disease (PKD) domain profile.	1	63	14.954	T	2023-10-09	IPR000601	PKD domain
Hit_vOTU_375_13	b33ea05226daeb881e66aa9343841431	292	SMART	SM00089	PKD_9	2	79	8.6E-6	T	2023-10-09	IPR022409	PKD/Chitinase domain
Hit_vOTU_375_13	b33ea05226daeb881e66aa9343841431	292	SUPERFAMILY	SSF49299	PKD domain	3	76	2.75E-15	T	2023-10-09	IPR035986	PKD domain superfamily
Hit_vOTU_375_13	b33ea05226daeb881e66aa9343841431	292	MobiDBLite	mobidb-lite	consensus disorder prediction	183	205	-	T	2023-10-09
Hit_vOTU_375_13	b33ea05226daeb881e66aa9343841431	292	Pfam	PF18911	PKD domain	24	63	8.0E-11	T	2023-10-09
Hit_vOTU_375_13	b33ea05226daeb881e66aa9343841431	292	Gene3D	G3DSA:2.60.40.10	Immunoglobulins	2	83	2.0E-14	T	2023-10-09	IPR013783	Immunoglobulin-like fold
Hit_vOTU_3731_2	fff9c3e1704dc031cda8ba37ef0a558b	198	Gene3D	G3DSA:3.20.20.190	Phosphatidylinositol (PI) phosphodiesterase	1	197	7.5E-31	T	2023-10-09	IPR017946	PLC-like phosphodiesterase, TIM beta/alpha-barrel domain superfamily
Hit_vOTU_3731_2	fff9c3e1704dc031cda8ba37ef0a558b	198	ProSiteProfiles	PS51704	GP-PDE domain profile.	1	198	21.272	T	2023-10-09	IPR030395	Glycerophosphodiester phosphodiesterase domain
Hit_vOTU_3731_2	fff9c3e1704dc031cda8ba37ef0a558b	198	Pfam	PF03009	Glycerophosphoryl diester phosphodiesterase family	5	143	2.1E-18	T	2023-10-09	IPR030395	Glycerophosphodiester phosphodiesterase domain
Hit_vOTU_3731_2	fff9c3e1704dc031cda8ba37ef0a558b	198	SUPERFAMILY	SSF51695	PLC-like phosphodiesterases	2	184	3.56E-30	T	2023-10-09	IPR017946	PLC-like phosphodiesterase, TIM beta/alpha-barrel domain superfamily
Hit_vOTU_372_23	3f2d1fd875e36b3176f5c1935c30e943	151	Coils	Coil	Coil	128	148	-	T	2023-10-09
Hit_vOTU_37_69	347b34b0c07125ecf87bee3fbd9682e9	290	SUPERFAMILY	SSF55831	Thymidylate synthase/dCMP hydroxymethylase	6	289	1.57E-54	T	2023-10-09	IPR036926	Thymidylate synthase/dCMP hydroxymethylase superfamily
Hit_vOTU_37_69	347b34b0c07125ecf87bee3fbd9682e9	290	CDD	cd00351	TS_Pyrimidine_HMase	28	239	5.05322E-51	T	2023-10-09	IPR023451	Thymidylate synthase/dCMP hydroxymethylase domain
Hit_vOTU_37_69	347b34b0c07125ecf87bee3fbd9682e9	290	Gene3D	G3DSA:3.30.572.10	Thymidylate Synthase	2	290	1.2E-66	T	2023-10-09	IPR036926	Thymidylate synthase/dCMP hydroxymethylase superfamily
Hit_vOTU_37_69	347b34b0c07125ecf87bee3fbd9682e9	290	PRINTS	PR00108	Thymidylate synthase family signature	52	73	2.8E-13	T	2023-10-09	IPR000398	Thymidylate synthase
Hit_vOTU_37_69	347b34b0c07125ecf87bee3fbd9682e9	290	PRINTS	PR00108	Thymidylate synthase family signature	182	208	2.8E-13	T	2023-10-09	IPR000398	Thymidylate synthase
Hit_vOTU_37_69	347b34b0c07125ecf87bee3fbd9682e9	290	PRINTS	PR00108	Thymidylate synthase family signature	220	237	2.8E-13	T	2023-10-09	IPR000398	Thymidylate synthase
Hit_vOTU_37_69	347b34b0c07125ecf87bee3fbd9682e9	290	PRINTS	PR00108	Thymidylate synthase family signature	138	157	2.8E-13	T	2023-10-09	IPR000398	Thymidylate synthase
Hit_vOTU_37_69	347b34b0c07125ecf87bee3fbd9682e9	290	Pfam	PF00303	Thymidylate synthase	8	289	6.1E-56	T	2023-10-09	IPR023451	Thymidylate synthase/dCMP hydroxymethylase domain
Hit_vOTU_370_14	347b34b0c07125ecf87bee3fbd9682e9	290	SUPERFAMILY	SSF55831	Thymidylate synthase/dCMP hydroxymethylase	6	289	1.57E-54	T	2023-10-09	IPR036926	Thymidylate synthase/dCMP hydroxymethylase superfamily
Hit_vOTU_370_14	347b34b0c07125ecf87bee3fbd9682e9	290	CDD	cd00351	TS_Pyrimidine_HMase	28	239	5.05322E-51	T	2023-10-09	IPR023451	Thymidylate synthase/dCMP hydroxymethylase domain
Hit_vOTU_370_14	347b34b0c07125ecf87bee3fbd9682e9	290	Gene3D	G3DSA:3.30.572.10	Thymidylate Synthase	2	290	1.2E-66	T	2023-10-09	IPR036926	Thymidylate synthase/dCMP hydroxymethylase superfamily
Hit_vOTU_370_14	347b34b0c07125ecf87bee3fbd9682e9	290	PRINTS	PR00108	Thymidylate synthase family signature	52	73	2.8E-13	T	2023-10-09	IPR000398	Thymidylate synthase
Hit_vOTU_370_14	347b34b0c07125ecf87bee3fbd9682e9	290	PRINTS	PR00108	Thymidylate synthase family signature	182	208	2.8E-13	T	2023-10-09	IPR000398	Thymidylate synthase
Hit_vOTU_370_14	347b34b0c07125ecf87bee3fbd9682e9	290	PRINTS	PR00108	Thymidylate synthase family signature	220	237	2.8E-13	T	2023-10-09	IPR000398	Thymidylate synthase
Hit_vOTU_370_14	347b34b0c07125ecf87bee3fbd9682e9	290	PRINTS	PR00108	Thymidylate synthase family signature	138	157	2.8E-13	T	2023-10-09	IPR000398	Thymidylate synthase
Hit_vOTU_370_14	347b34b0c07125ecf87bee3fbd9682e9	290	Pfam	PF00303	Thymidylate synthase	8	289	6.1E-56	T	2023-10-09	IPR023451	Thymidylate synthase/dCMP hydroxymethylase domain
Hit_vOTU_371_5	9f2d77d136b333357dc3a65f29197493	803	MobiDBLite	mobidb-lite	consensus disorder prediction	1	21	-	T	2023-10-09
Hit_vOTU_372_21	517ba1f7ca54929d2ee59f1c4c7100fe	432	Pfam	PF00078	Reverse transcriptase (RNA-dependent DNA polymerase)	136	331	1.0E-11	T	2023-10-09	IPR000477	Reverse transcriptase domain
Hit_vOTU_372_21	517ba1f7ca54929d2ee59f1c4c7100fe	432	SUPERFAMILY	SSF56672	DNA/RNA polymerases	104	403	7.41E-8	T	2023-10-09	IPR043502	DNA/RNA polymerase superfamily
Hit_vOTU_372_21	517ba1f7ca54929d2ee59f1c4c7100fe	432	ProSiteProfiles	PS50878	Reverse transcriptase (RT) catalytic domain profile.	114	352	9.573	T	2023-10-09	IPR000477	Reverse transcriptase domain
Hit_vOTU_384_9	f72c7103e7ba7c5faf9f342d098930a1	382	CDD	cd01189	INT_ICEBs1_C_like	173	360	6.30519E-41	T	2023-10-09
Hit_vOTU_384_9	f72c7103e7ba7c5faf9f342d098930a1	382	Gene3D	G3DSA:1.10.150.130	-	62	163	4.2E-14	T	2023-10-09	IPR010998	Integrase/recombinase, N-terminal
Hit_vOTU_384_9	f72c7103e7ba7c5faf9f342d098930a1	382	Gene3D	G3DSA:3.30.160.60	Classic Zinc Finger	3	56	8.5E-6	T	2023-10-09
Hit_vOTU_384_9	f72c7103e7ba7c5faf9f342d098930a1	382	SUPERFAMILY	SSF56349	DNA breaking-rejoining enzymes	66	370	4.71E-60	T	2023-10-09	IPR011010	DNA breaking-rejoining enzyme, catalytic core
Hit_vOTU_384_9	f72c7103e7ba7c5faf9f342d098930a1	382	Pfam	PF02920	DNA binding domain of tn916 integrase	5	52	3.1E-7	T	2023-10-09	IPR004191	Integrase, Tn916-type, N-terminal DNA binding
Hit_vOTU_384_9	f72c7103e7ba7c5faf9f342d098930a1	382	Pfam	PF14659	Phage integrase, N-terminal SAM-like domain	67	122	1.9E-7	T	2023-10-09	IPR004107	Integrase, SAM-like, N-terminal
Hit_vOTU_384_9	f72c7103e7ba7c5faf9f342d098930a1	382	Gene3D	G3DSA:1.10.443.10	Intergrase catalytic core	164	376	5.0E-52	T	2023-10-09	IPR013762	Integrase-like, catalytic domain superfamily
Hit_vOTU_384_9	f72c7103e7ba7c5faf9f342d098930a1	382	Pfam	PF00589	Phage integrase family	174	363	8.3E-29	T	2023-10-09	IPR002104	Integrase, catalytic domain
Hit_vOTU_384_9	f72c7103e7ba7c5faf9f342d098930a1	382	ProSiteProfiles	PS51898	Tyrosine recombinase domain profile.	166	371	38.81	T	2023-10-09
Hit_vOTU_3787_1	e3ac1102dd72b45b057baa783fb5cbf8	157	Pfam	PF03237	Terminase-like family	9	141	6.4E-16	T	2023-10-09	IPR004921	Terminase large subunit, T4likevirus-type
Hit_vOTU_3787_1	e3ac1102dd72b45b057baa783fb5cbf8	157	Gene3D	G3DSA:3.40.50.300	-	1	157	2.3E-20	T	2023-10-09
Hit_vOTU_36_18	ebe2289a10a683d96383d5a9ba594390	219	MobiDBLite	mobidb-lite	consensus disorder prediction	163	219	-	T	2023-10-09
Hit_vOTU_36_18	ebe2289a10a683d96383d5a9ba594390	219	ProSiteProfiles	PS50966	Zinc finger SWIM-type profile.	53	120	8.518	T	2023-10-09	IPR007527	Zinc finger, SWIM-type
Hit_vOTU_3766_3	cf7e31419022ee27f0f27138dd16430d	326	MobiDBLite	mobidb-lite	consensus disorder prediction	131	152	-	T	2023-10-09
Hit_vOTU_3766_3	cf7e31419022ee27f0f27138dd16430d	326	MobiDBLite	mobidb-lite	consensus disorder prediction	131	149	-	T	2023-10-09
Hit_vOTU_3800_3	95249c6c0c27ca693a45e2de82c9e377	606	Gene3D	G3DSA:3.40.50.300	-	22	225	1.1E-13	T	2023-10-09
Hit_vOTU_3800_3	95249c6c0c27ca693a45e2de82c9e377	606	Pfam	PF05876	Phage terminase large subunit (GpA)	34	576	1.9E-180	T	2023-10-09	IPR008866	Bacteriophage lambda, GpA
Hit_vOTU_3800_3	95249c6c0c27ca693a45e2de82c9e377	606	MobiDBLite	mobidb-lite	consensus disorder prediction	581	606	-	T	2023-10-09
Hit_vOTU_3714_3	9839aa85ff1cfccb94c53a7c5939199e	417	MobiDBLite	mobidb-lite	consensus disorder prediction	76	96	-	T	2023-10-09
Hit_vOTU_3714_3	9839aa85ff1cfccb94c53a7c5939199e	417	MobiDBLite	mobidb-lite	consensus disorder prediction	69	96	-	T	2023-10-09
Hit_vOTU_375_8	ba3167d2cd3e5c5254e9cb11f31baa9b	219	MobiDBLite	mobidb-lite	consensus disorder prediction	151	219	-	T	2023-10-09
Hit_vOTU_375_8	ba3167d2cd3e5c5254e9cb11f31baa9b	219	Coils	Coil	Coil	49	83	-	T	2023-10-09
Hit_vOTU_375_8	ba3167d2cd3e5c5254e9cb11f31baa9b	219	MobiDBLite	mobidb-lite	consensus disorder prediction	151	204	-	T	2023-10-09
Hit_vOTU_3742_2	50bf8658e75f110e2d85108ee249e38a	197	Coils	Coil	Coil	89	109	-	T	2023-10-09
Hit_vOTU_3807_3	d6fc40f4e26048127e8f881ef16f3e4b	207	SUPERFAMILY	SSF57938	DnaJ/Hsp40 cysteine-rich domain	99	139	1.44E-5	T	2023-10-09	IPR036410	Heat shock protein DnaJ, cysteine-rich domain superfamily
Hit_vOTU_369_1	8de01e9d94a2fc28dd7a06cbc39cb6a5	686	Gene3D	G3DSA:3.30.420.10	-	271	483	2.2E-24	T	2023-10-09	IPR036397	Ribonuclease H superfamily
Hit_vOTU_369_1	8de01e9d94a2fc28dd7a06cbc39cb6a5	686	ProSiteProfiles	PS50994	Integrase catalytic domain profile.	276	476	10.109	T	2023-10-09	IPR001584	Integrase, catalytic core
Hit_vOTU_369_1	8de01e9d94a2fc28dd7a06cbc39cb6a5	686	SUPERFAMILY	SSF53098	Ribonuclease H-like	286	476	3.26E-13	T	2023-10-09	IPR012337	Ribonuclease H-like superfamily
Hit_vOTU_3742_1	dd0c7e47a12f6cee52944be09436191a	476	MobiDBLite	mobidb-lite	consensus disorder prediction	344	428	-	T	2023-10-09
Hit_vOTU_37_16	1cad3f4656dc0802b996887cb00cef79	354	Coils	Coil	Coil	268	295	-	T	2023-10-09
Hit_vOTU_383_31	8168a2a800b6b5ca08bf22b3ede491fb	215	MobiDBLite	mobidb-lite	consensus disorder prediction	116	137	-	T	2023-10-09
Hit_vOTU_378_2	58761dd484e547294a21b20dcaf2d65e	184	Coils	Coil	Coil	61	81	-	T	2023-10-09
Hit_vOTU_379_1	d0583c6d550ceeff104395ccf51749a7	724	Coils	Coil	Coil	140	160	-	T	2023-10-09
Hit_vOTU_379_1	d0583c6d550ceeff104395ccf51749a7	724	MobiDBLite	mobidb-lite	consensus disorder prediction	307	324	-	T	2023-10-09
Hit_vOTU_379_1	d0583c6d550ceeff104395ccf51749a7	724	Coils	Coil	Coil	531	551	-	T	2023-10-09
Hit_vOTU_379_1	d0583c6d550ceeff104395ccf51749a7	724	Coils	Coil	Coil	370	390	-	T	2023-10-09
Hit_vOTU_379_1	d0583c6d550ceeff104395ccf51749a7	724	Coils	Coil	Coil	270	304	-	T	2023-10-09
Hit_vOTU_379_1	d0583c6d550ceeff104395ccf51749a7	724	Coils	Coil	Coil	472	492	-	T	2023-10-09
Hit_vOTU_379_1	d0583c6d550ceeff104395ccf51749a7	724	SUPERFAMILY	SSF101447	Formin homology 2 domain (FH2 domain)	311	321	6.28E-5	T	2023-10-09
Hit_vOTU_379_1	d0583c6d550ceeff104395ccf51749a7	724	MobiDBLite	mobidb-lite	consensus disorder prediction	303	344	-	T	2023-10-09
Hit_vOTU_373_12	0db19f0e48a8d2cdac97a4083d113305	192	Coils	Coil	Coil	169	189	-	T	2023-10-09
Hit_vOTU_373_12	0db19f0e48a8d2cdac97a4083d113305	192	Gene3D	G3DSA:1.10.10.1400	-	1	64	4.2E-11	T	2023-10-09	IPR038713	Terminase small subunit, N-terminal domain superfamily
Hit_vOTU_373_12	0db19f0e48a8d2cdac97a4083d113305	192	Pfam	PF03592	Terminase small subunit	1	169	3.1E-32	T	2023-10-09	IPR005335	Terminase small subunit
Hit_vOTU_3785_2	5a3fab7a4c43852c8975f7a750660416	176	PRINTS	PR00078	Glyceraldehyde-3-phosphate dehydrogenase signature	108	121	3.0E-14	T	2023-10-09	IPR020831	Glyceraldehyde/Erythrose phosphate dehydrogenase family
Hit_vOTU_3785_2	5a3fab7a4c43852c8975f7a750660416	176	PRINTS	PR00078	Glyceraldehyde-3-phosphate dehydrogenase signature	144	162	3.0E-14	T	2023-10-09	IPR020831	Glyceraldehyde/Erythrose phosphate dehydrogenase family
Hit_vOTU_3785_2	5a3fab7a4c43852c8975f7a750660416	176	PRINTS	PR00078	Glyceraldehyde-3-phosphate dehydrogenase signature	171	176	3.0E-14	T	2023-10-09	IPR020831	Glyceraldehyde/Erythrose phosphate dehydrogenase family
Hit_vOTU_3785_2	5a3fab7a4c43852c8975f7a750660416	176	Pfam	PF00044	Glyceraldehyde 3-phosphate dehydrogenase, NAD binding domain	2	102	2.2E-39	T	2023-10-09	IPR020828	Glyceraldehyde 3-phosphate dehydrogenase, NAD(P) binding domain
Hit_vOTU_3785_2	5a3fab7a4c43852c8975f7a750660416	176	Gene3D	G3DSA:3.40.50.720	-	1	166	1.8E-70	T	2023-10-09
Hit_vOTU_3785_2	5a3fab7a4c43852c8975f7a750660416	176	SMART	SM00846	gp_dh_n_7	2	150	9.6E-85	T	2023-10-09	IPR020828	Glyceraldehyde 3-phosphate dehydrogenase, NAD(P) binding domain
Hit_vOTU_3785_2	5a3fab7a4c43852c8975f7a750660416	176	SUPERFAMILY	SSF51735	NAD(P)-binding Rossmann-fold domains	2	166	9.69E-59	T	2023-10-09	IPR036291	NAD(P)-binding domain superfamily
Hit_vOTU_3785_2	5a3fab7a4c43852c8975f7a750660416	176	ProSitePatterns	PS00071	Glyceraldehyde 3-phosphate dehydrogenase active site.	148	155	-	T	2023-10-09	IPR020830	Glyceraldehyde 3-phosphate dehydrogenase, active site
Hit_vOTU_3721_3	5068e6c949eed3257c37bc3ab2693615	311	Gene3D	G3DSA:3.20.20.80	Glycosidases	1	195	4.1E-56	T	2023-10-09
Hit_vOTU_3721_3	5068e6c949eed3257c37bc3ab2693615	311	SUPERFAMILY	SSF51445	(Trans)glycosidases	1	202	2.25E-38	T	2023-10-09	IPR017853	Glycoside hydrolase superfamily
Hit_vOTU_3721_3	5068e6c949eed3257c37bc3ab2693615	311	Pfam	PF01183	Glycosyl hydrolases family 25	4	168	5.6E-22	T	2023-10-09	IPR002053	Glycoside hydrolase, family 25
Hit_vOTU_3721_3	5068e6c949eed3257c37bc3ab2693615	311	ProSiteProfiles	PS51904	Glycosyl hydrolase family 25 (GH25) domain profile.	1	209	37.564	T	2023-10-09
Hit_vOTU_3749_3	23698468c3125a5735b57d077c872a20	158	Pfam	PF02368	Bacterial Ig-like domain (group 2)	126	157	3.8E-5	T	2023-10-09	IPR003343	Bacterial Ig-like, group 2
Hit_vOTU_3749_3	23698468c3125a5735b57d077c872a20	158	Gene3D	G3DSA:2.60.40.1080	-	121	158	7.0E-6	T	2023-10-09
Hit_vOTU_381_35	c27ccb5066f40742c1f3bd6726895f9f	219	MobiDBLite	mobidb-lite	consensus disorder prediction	17	41	-	T	2023-10-09
Hit_vOTU_381_35	c27ccb5066f40742c1f3bd6726895f9f	219	Pfam	PF11195	Protein of unknown function (DUF2829)	136	216	6.5E-23	T	2023-10-09	IPR021361	Protein of unknown function DUF2829
Hit_vOTU_373_19	0114be35289506ea891128acfd4d2a8d	241	ProSitePatterns	PS00675	Sigma-54 interaction domain ATP-binding region A signature.	16	29	-	T	2023-10-09	IPR025662	Sigma-54 interaction domain, ATP-binding site 1
Hit_vOTU_373_19	0114be35289506ea891128acfd4d2a8d	241	Pfam	PF13479	AAA domain	13	204	2.6E-22	T	2023-10-09
Hit_vOTU_377_38	0cf80dbd062fd89460466bb309732f87	324	SUPERFAMILY	SSF102114	Radical SAM enzymes	124	283	1.23E-9	T	2023-10-09
Hit_vOTU_377_37	f1387aef073742b555c7e700bbe364c2	214	MobiDBLite	mobidb-lite	consensus disorder prediction	49	86	-	T	2023-10-09
Hit_vOTU_377_37	f1387aef073742b555c7e700bbe364c2	214	Pfam	PF07486	Cell Wall Hydrolase	108	147	9.7E-5	T	2023-10-09	IPR011105	Cell wall hydrolase, SleB
Hit_vOTU_379_2	4a9b7593ad46cf786054a176290940d7	659	Pfam	PF13550	Putative phage tail protein	305	471	9.4E-6	T	2023-10-09	IPR032876	Tip attachment protein J
Hit_vOTU_3760_2	97a58ca9e3cd916d890f65be0ceb1e4a	518	Pfam	PF00665	Integrase core domain	143	255	2.1E-8	T	2023-10-09	IPR001584	Integrase, catalytic core
Hit_vOTU_3760_2	97a58ca9e3cd916d890f65be0ceb1e4a	518	ProSiteProfiles	PS50994	Integrase catalytic domain profile.	139	318	14.538	T	2023-10-09	IPR001584	Integrase, catalytic core
Hit_vOTU_3760_2	97a58ca9e3cd916d890f65be0ceb1e4a	518	SUPERFAMILY	SSF53098	Ribonuclease H-like	142	309	1.64E-7	T	2023-10-09	IPR012337	Ribonuclease H-like superfamily
Hit_vOTU_36_78	8966bb66712b30897517532a19dfb810	164	Coils	Coil	Coil	83	103	-	T	2023-10-09
Hit_vOTU_373_10	2e6234585356086ea1a349890a7e4c91	511	Gene3D	G3DSA:2.30.30.40	SH3 Domains	302	365	3.8E-16	T	2023-10-09
Hit_vOTU_373_10	2e6234585356086ea1a349890a7e4c91	511	Pfam	PF08239	Bacterial SH3 domain	311	359	6.5E-13	T	2023-10-09	IPR003646	SH3-like domain, bacterial-type
Hit_vOTU_373_10	2e6234585356086ea1a349890a7e4c91	511	Coils	Coil	Coil	65	85	-	T	2023-10-09
Hit_vOTU_373_10	2e6234585356086ea1a349890a7e4c91	511	ProSiteProfiles	PS51781	SH3b domain profile.	302	374	12.186	T	2023-10-09	IPR003646	SH3-like domain, bacterial-type
Hit_vOTU_373_10	2e6234585356086ea1a349890a7e4c91	511	Pfam	PF13529	Peptidase_C39 like family	108	240	4.4E-12	T	2023-10-09	IPR039564	Peptidase C39-like
Hit_vOTU_373_10	2e6234585356086ea1a349890a7e4c91	511	Gene3D	G3DSA:3.90.70.10	Cysteine proteinases	131	281	1.6E-14	T	2023-10-09
Hit_vOTU_373_10	2e6234585356086ea1a349890a7e4c91	511	SMART	SM00287	sh3_bac_9	302	362	7.7E-10	T	2023-10-09	IPR003646	SH3-like domain, bacterial-type
Hit_vOTU_3751_2	2c25b90c5f275f4603009defcc676105	263	Coils	Coil	Coil	120	140	-	T	2023-10-09
Hit_vOTU_3751_2	2c25b90c5f275f4603009defcc676105	263	Coils	Coil	Coil	211	235	-	T	2023-10-09
Hit_vOTU_379_12	d0878b3114d710e340251dccbbace64b	182	Pfam	PF08299	Bacterial dnaA protein helix-turn-helix	15	70	1.4E-15	T	2023-10-09	IPR013159	Chromosomal replication initiator, DnaA C-terminal
Hit_vOTU_379_12	d0878b3114d710e340251dccbbace64b	182	SUPERFAMILY	SSF48295	TrpR-like	13	91	8.11E-18	T	2023-10-09	IPR010921	Trp repressor/replication initiator
Hit_vOTU_379_12	d0878b3114d710e340251dccbbace64b	182	CDD	cd06571	Bac_DnaA_C	15	92	2.46112E-18	T	2023-10-09	IPR013159	Chromosomal replication initiator, DnaA C-terminal
Hit_vOTU_379_12	d0878b3114d710e340251dccbbace64b	182	Gene3D	G3DSA:1.10.1750.10	-	5	97	3.2E-18	T	2023-10-09	IPR010921	Trp repressor/replication initiator
Hit_vOTU_379_12	d0878b3114d710e340251dccbbace64b	182	SMART	SM00760	bac_dnaa_c7seqb	15	73	3.7E-8	T	2023-10-09	IPR013159	Chromosomal replication initiator, DnaA C-terminal
Hit_vOTU_3754_3	4d2ad45f9fc9b3fbdc47339291d90349	224	MobiDBLite	mobidb-lite	consensus disorder prediction	39	73	-	T	2023-10-09
Hit_vOTU_3790_1	b975212014e91bc39fd10b10215ebac5	227	MobiDBLite	mobidb-lite	consensus disorder prediction	181	227	-	T	2023-10-09
Hit_vOTU_37_89	bd1b14015526a261024aafbe4a69eab1	339	Pfam	PF12705	PD-(D/E)XK nuclease superfamily	21	317	5.4E-23	T	2023-10-09	IPR038726	PD-(D/E)XK endonuclease-like domain, AddAB-type
Hit_vOTU_37_89	bd1b14015526a261024aafbe4a69eab1	339	SUPERFAMILY	SSF52980	Restriction endonuclease-like	21	238	9.65E-7	T	2023-10-09	IPR011335	Restriction endonuclease type II-like
Hit_vOTU_381_15	c69ab7653e75b5cda923dbfbfaff21e3	233	Gene3D	G3DSA:3.10.350.10	-	171	232	2.4E-11	T	2023-10-09	IPR036779	LysM domain superfamily
Hit_vOTU_381_15	c69ab7653e75b5cda923dbfbfaff21e3	233	CDD	cd00118	LysM	171	232	6.19811E-7	T	2023-10-09	IPR018392	LysM domain
Hit_vOTU_381_15	c69ab7653e75b5cda923dbfbfaff21e3	233	SMART	SM00257	LysM_2	172	233	4.5E-4	T	2023-10-09	IPR018392	LysM domain
Hit_vOTU_381_15	c69ab7653e75b5cda923dbfbfaff21e3	233	Pfam	PF01476	LysM domain	173	233	1.1E-10	T	2023-10-09	IPR018392	LysM domain
Hit_vOTU_381_15	c69ab7653e75b5cda923dbfbfaff21e3	233	ProSiteProfiles	PS51782	LysM domain profile.	171	232	2025-11-08	T	2023-10-09	IPR018392	LysM domain
Hit_vOTU_381_15	c69ab7653e75b5cda923dbfbfaff21e3	233	SUPERFAMILY	SSF54106	LysM domain	171	232	3.53E-5	T	2023-10-09
Hit_vOTU_3779_2	78b405543c4c5c15bdbb938b11fdee9b	447	Coils	Coil	Coil	395	416	-	T	2023-10-09
Hit_vOTU_3779_2	78b405543c4c5c15bdbb938b11fdee9b	447	MobiDBLite	mobidb-lite	consensus disorder prediction	394	419	-	T	2023-10-09
Hit_vOTU_3753_2	52932449ffda74f2bc701406d3680888	224	MobiDBLite	mobidb-lite	consensus disorder prediction	63	98	-	T	2023-10-09
Hit_vOTU_3753_2	52932449ffda74f2bc701406d3680888	224	Pfam	PF11800	Replication protein C C-terminal region	13	205	1.3E-56	T	2023-10-09	IPR021760	Replication protein-C C-terminal
Hit_vOTU_3736_2	17e610369ed4beb71455303dc81a28bb	415	Pfam	PF02901	Pyruvate formate lyase-like	1	272	3.3E-91	T	2023-10-09	IPR004184	Pyruvate formate lyase domain
Hit_vOTU_3736_2	17e610369ed4beb71455303dc81a28bb	415	ProSitePatterns	PS00850	Glycine radical domain signature.	385	393	-	T	2023-10-09	IPR019777	Formate C-acetyltransferase glycine radical, conserved site
Hit_vOTU_3736_2	17e610369ed4beb71455303dc81a28bb	415	ProSiteProfiles	PS51149	Glycine radical domain profile.	290	415	28.227	T	2023-10-09	IPR001150	Glycine radical domain
Hit_vOTU_3736_2	17e610369ed4beb71455303dc81a28bb	415	Gene3D	G3DSA:3.20.70.20	-	1	415	3.8E-144	T	2023-10-09
Hit_vOTU_3736_2	17e610369ed4beb71455303dc81a28bb	415	ProSiteProfiles	PS51554	Pyruvate formate-lyase domain profile.	1	283	67.074	T	2023-10-09	IPR004184	Pyruvate formate lyase domain
Hit_vOTU_3736_2	17e610369ed4beb71455303dc81a28bb	415	SUPERFAMILY	SSF51998	PFL-like glycyl radical enzymes	1	414	2.38E-151	T	2023-10-09
Hit_vOTU_3736_2	17e610369ed4beb71455303dc81a28bb	415	Pfam	PF01228	Glycine radical	289	396	1.0E-36	T	2023-10-09	IPR001150	Glycine radical domain
Hit_vOTU_3700_2	e682e3615f2e70c485562a93862cc528	177	Coils	Coil	Coil	137	157	-	T	2023-10-09
Hit_vOTU_3712_2	7d7231c081688cfab368c67f777a23af	389	CDD	cd00093	HTH_XRE	13	69	5.87179E-15	T	2023-10-09	IPR001387	Cro/C1-type helix-turn-helix domain
Hit_vOTU_3712_2	7d7231c081688cfab368c67f777a23af	389	ProSiteProfiles	PS50943	Cro/C1-type HTH domain profile.	15	69	16.966	T	2023-10-09	IPR001387	Cro/C1-type helix-turn-helix domain
Hit_vOTU_3712_2	7d7231c081688cfab368c67f777a23af	389	Pfam	PF06114	IrrE N-terminal-like domain	197	287	1.5E-15	T	2023-10-09	IPR010359	IrrE N-terminal-like domain
Hit_vOTU_3712_2	7d7231c081688cfab368c67f777a23af	389	Pfam	PF01381	Helix-turn-helix	15	67	1.9E-16	T	2023-10-09	IPR001387	Cro/C1-type helix-turn-helix domain
Hit_vOTU_3712_2	7d7231c081688cfab368c67f777a23af	389	SUPERFAMILY	SSF47413	lambda repressor-like DNA-binding domains	8	74	3.22E-18	T	2023-10-09	IPR010982	Lambda repressor-like, DNA-binding domain superfamily
Hit_vOTU_3712_2	7d7231c081688cfab368c67f777a23af	389	Gene3D	G3DSA:1.10.260.40	-	8	92	5.1E-19	T	2023-10-09	IPR010982	Lambda repressor-like, DNA-binding domain superfamily
Hit_vOTU_3712_2	7d7231c081688cfab368c67f777a23af	389	SMART	SM00530	mbf_short4	14	69	1.8E-16	T	2023-10-09	IPR001387	Cro/C1-type helix-turn-helix domain
Hit_vOTU_382_22	205cea2322ad287d48ca792d6b8c1b62	397	MobiDBLite	mobidb-lite	consensus disorder prediction	156	184	-	T	2023-10-09
Hit_vOTU_382_22	205cea2322ad287d48ca792d6b8c1b62	397	MobiDBLite	mobidb-lite	consensus disorder prediction	193	232	-	T	2023-10-09
Hit_vOTU_382_22	205cea2322ad287d48ca792d6b8c1b62	397	MobiDBLite	mobidb-lite	consensus disorder prediction	142	248	-	T	2023-10-09
Hit_vOTU_382_22	205cea2322ad287d48ca792d6b8c1b62	397	MobiDBLite	mobidb-lite	consensus disorder prediction	233	248	-	T	2023-10-09
Hit_vOTU_376_21	d40546ad28c09587734d0fe8aa2fccf6	222	MobiDBLite	mobidb-lite	consensus disorder prediction	183	222	-	T	2023-10-09
Hit_vOTU_376_21	d40546ad28c09587734d0fe8aa2fccf6	222	MobiDBLite	mobidb-lite	consensus disorder prediction	186	212	-	T	2023-10-09
Hit_vOTU_376_21	d40546ad28c09587734d0fe8aa2fccf6	222	MobiDBLite	mobidb-lite	consensus disorder prediction	1	58	-	T	2023-10-09
Hit_vOTU_376_21	d40546ad28c09587734d0fe8aa2fccf6	222	MobiDBLite	mobidb-lite	consensus disorder prediction	26	58	-	T	2023-10-09
Hit_vOTU_372_9	e608eba8348a188d75b9091075a30be7	817	Pfam	PF07523	Bacterial Ig-like domain (group 3)	328	395	3.5E-6	T	2023-10-09	IPR022038	Ig-like domain, bacterial type
Hit_vOTU_372_9	e608eba8348a188d75b9091075a30be7	817	Gene3D	G3DSA:2.60.40.3630	-	477	560	1.5E-9	T	2023-10-09
Hit_vOTU_372_9	e608eba8348a188d75b9091075a30be7	817	Gene3D	G3DSA:2.60.40.3630	-	396	474	3.0E-13	T	2023-10-09
Hit_vOTU_372_9	e608eba8348a188d75b9091075a30be7	817	Gene3D	G3DSA:2.60.40.3630	-	319	395	4.1E-11	T	2023-10-09
Hit_vOTU_383_26	b7ac9e9eed98c08b649e91344fafcc04	192	MobiDBLite	mobidb-lite	consensus disorder prediction	1	40	-	T	2023-10-09
Hit_vOTU_383_26	b7ac9e9eed98c08b649e91344fafcc04	192	MobiDBLite	mobidb-lite	consensus disorder prediction	17	36	-	T	2023-10-09
Hit_vOTU_383_26	b7ac9e9eed98c08b649e91344fafcc04	192	MobiDBLite	mobidb-lite	consensus disorder prediction	54	76	-	T	2023-10-09
Hit_vOTU_37_97	4a34a61e9bb11e084e854a8f45258b51	307	MobiDBLite	mobidb-lite	consensus disorder prediction	227	291	-	T	2023-10-09
Hit_vOTU_37_97	4a34a61e9bb11e084e854a8f45258b51	307	MobiDBLite	mobidb-lite	consensus disorder prediction	227	307	-	T	2023-10-09
Hit_vOTU_370_7	4a34a61e9bb11e084e854a8f45258b51	307	MobiDBLite	mobidb-lite	consensus disorder prediction	227	291	-	T	2023-10-09
Hit_vOTU_370_7	4a34a61e9bb11e084e854a8f45258b51	307	MobiDBLite	mobidb-lite	consensus disorder prediction	227	307	-	T	2023-10-09
Hit_vOTU_3753_1	6536733830add26db386dca5dfc2b96c	233	PIRSF	PIRSF009320	Nuc_binding_HP_1000	2	233	2.4E-28	T	2023-10-09
Hit_vOTU_3753_1	6536733830add26db386dca5dfc2b96c	233	SUPERFAMILY	SSF52540	P-loop containing nucleoside triphosphate hydrolases	1	217	1.29E-31	T	2023-10-09	IPR027417	P-loop containing nucleoside triphosphate hydrolase
Hit_vOTU_3753_1	6536733830add26db386dca5dfc2b96c	233	Pfam	PF01656	CobQ/CobB/MinD/ParA nucleotide binding domain	6	159	1.1E-13	T	2023-10-09	IPR002586	CobQ/CobB/MinD/ParA nucleotide binding domain
Hit_vOTU_3753_1	6536733830add26db386dca5dfc2b96c	233	CDD	cd02042	ParAB_family	4	167	5.95814E-31	T	2023-10-09
Hit_vOTU_3753_1	6536733830add26db386dca5dfc2b96c	233	Gene3D	G3DSA:3.40.50.300	-	3	221	7.5E-39	T	2023-10-09
Hit_vOTU_36_41	3429625f32a3f7b30d16ff5b0c842b22	301	SUPERFAMILY	SSF52540	P-loop containing nucleoside triphosphate hydrolases	12	132	4.12E-18	T	2023-10-09	IPR027417	P-loop containing nucleoside triphosphate hydrolase
Hit_vOTU_36_41	3429625f32a3f7b30d16ff5b0c842b22	301	Gene3D	G3DSA:3.40.50.300	-	5	169	9.7E-35	T	2023-10-09
Hit_vOTU_36_41	3429625f32a3f7b30d16ff5b0c842b22	301	Pfam	PF13671	AAA domain	15	145	5.4E-20	T	2023-10-09
Hit_vOTU_36_41	3429625f32a3f7b30d16ff5b0c842b22	301	SUPERFAMILY	SSF109604	HD-domain/PDEase-like	168	276	3.56E-5	T	2023-10-09
Hit_vOTU_3744_2	925229321f7f56bcc902bd219cb1da1a	150	Pfam	PF10612	Spore coat protein Z	19	115	7.8E-11	T	2023-10-09	IPR019593	Spore coat protein Z/Y
Hit_vOTU_383_37	5b715305da8a6994f1c7fb7ca3609e3c	553	Pfam	PF07508	Recombinase	200	286	2.2E-18	T	2023-10-09	IPR011109	DNA-binding recombinase domain
Hit_vOTU_383_37	5b715305da8a6994f1c7fb7ca3609e3c	553	Coils	Coil	Coil	417	444	-	T	2023-10-09
Hit_vOTU_383_37	5b715305da8a6994f1c7fb7ca3609e3c	553	Pfam	PF00239	Resolvase, N terminal domain	33	175	1.8E-26	T	2023-10-09	IPR006119	Resolvase, N-terminal catalytic domain
Hit_vOTU_383_37	5b715305da8a6994f1c7fb7ca3609e3c	553	Gene3D	G3DSA:3.40.50.1390	-	30	162	3.1E-26	T	2023-10-09	IPR036162	Resolvase-like, N-terminal catalytic domain superfamily
Hit_vOTU_383_37	5b715305da8a6994f1c7fb7ca3609e3c	553	ProSiteProfiles	PS51737	DNA-binding recombinase domain profile.	186	290	16.844	T	2023-10-09	IPR011109	DNA-binding recombinase domain
Hit_vOTU_383_37	5b715305da8a6994f1c7fb7ca3609e3c	553	Pfam	PF13408	Recombinase zinc beta ribbon domain	301	357	2.7E-13	T	2023-10-09	IPR025827	Recombinase zinc beta ribbon domain
Hit_vOTU_383_37	5b715305da8a6994f1c7fb7ca3609e3c	553	ProSiteProfiles	PS51736	Resolvase/invertase-type recombinase catalytic domain profile.	32	178	10.253	T	2023-10-09	IPR006119	Resolvase, N-terminal catalytic domain
Hit_vOTU_383_37	5b715305da8a6994f1c7fb7ca3609e3c	553	CDD	cd00338	Ser_Recombinase	35	170	2.06884E-32	T	2023-10-09
Hit_vOTU_383_37	5b715305da8a6994f1c7fb7ca3609e3c	553	Gene3D	G3DSA:1.10.10.2600	-	164	289	9.5E-24	T	2023-10-09	IPR038109	DNA-binding recombinase domain superfamily
Hit_vOTU_383_37	5b715305da8a6994f1c7fb7ca3609e3c	553	SUPERFAMILY	SSF53041	Resolvase-like	33	174	5.49E-22	T	2023-10-09	IPR036162	Resolvase-like, N-terminal catalytic domain superfamily
Hit_vOTU_383_37	5b715305da8a6994f1c7fb7ca3609e3c	553	SMART	SM00857	resolvase_6	33	180	5.9E-34	T	2023-10-09	IPR006119	Resolvase, N-terminal catalytic domain
Hit_vOTU_3692_1	6e62a2ce9cfff0ffc5352cb73a46e261	151	MobiDBLite	mobidb-lite	consensus disorder prediction	113	151	-	T	2023-10-09
Hit_vOTU_3692_1	6e62a2ce9cfff0ffc5352cb73a46e261	151	SUPERFAMILY	SSF103481	Multidrug resistance efflux transporter EmrE	3	91	3.14E-11	T	2023-10-09
Hit_vOTU_3692_1	6e62a2ce9cfff0ffc5352cb73a46e261	151	MobiDBLite	mobidb-lite	consensus disorder prediction	113	128	-	T	2023-10-09
Hit_vOTU_3692_1	6e62a2ce9cfff0ffc5352cb73a46e261	151	MobiDBLite	mobidb-lite	consensus disorder prediction	129	151	-	T	2023-10-09
Hit_vOTU_3692_1	6e62a2ce9cfff0ffc5352cb73a46e261	151	Pfam	PF00892	EamA-like transporter family	9	87	3.3E-7	T	2023-10-09	IPR000620	EamA domain
Hit_vOTU_384_18	c4453dd4a04f7abd04d63c04fc269d10	330	Pfam	PF18941	Family of unknown function (DUF5688)	5	302	1.9E-47	T	2023-10-09
Hit_vOTU_3690_2	a9db12337bc9959dcf6fdd1182a1e7e2	419	MobiDBLite	mobidb-lite	consensus disorder prediction	254	278	-	T	2023-10-09
Hit_vOTU_3690_2	a9db12337bc9959dcf6fdd1182a1e7e2	419	MobiDBLite	mobidb-lite	consensus disorder prediction	369	399	-	T	2023-10-09
Hit_vOTU_3690_2	a9db12337bc9959dcf6fdd1182a1e7e2	419	SUPERFAMILY	SSF52096	ClpP/crotonase	23	211	1.37E-32	T	2023-10-09	IPR029045	ClpP/crotonase-like domain superfamily
Hit_vOTU_3690_2	a9db12337bc9959dcf6fdd1182a1e7e2	419	CDD	cd07016	S14_ClpP_1	36	210	6.9739E-47	T	2023-10-09
Hit_vOTU_3690_2	a9db12337bc9959dcf6fdd1182a1e7e2	419	Pfam	PF00574	Clp protease	72	210	4.2E-17	T	2023-10-09	IPR023562	Clp protease proteolytic subunit /Translocation-enhancing protein TepA
Hit_vOTU_3690_2	a9db12337bc9959dcf6fdd1182a1e7e2	419	Gene3D	G3DSA:3.90.226.10	-	27	221	8.6E-34	T	2023-10-09
Hit_vOTU_374_15	9a8dff3f46420f3a42812cf883553d89	189	Coils	Coil	Coil	29	95	-	T	2023-10-09
Hit_vOTU_374_15	9a8dff3f46420f3a42812cf883553d89	189	MobiDBLite	mobidb-lite	consensus disorder prediction	135	155	-	T	2023-10-09
Hit_vOTU_374_15	9a8dff3f46420f3a42812cf883553d89	189	MobiDBLite	mobidb-lite	consensus disorder prediction	49	74	-	T	2023-10-09
Hit_vOTU_374_15	9a8dff3f46420f3a42812cf883553d89	189	MobiDBLite	mobidb-lite	consensus disorder prediction	40	74	-	T	2023-10-09
Hit_vOTU_376_3	f69a24d9107ecf93ff6be724859c3a60	179	Gene3D	G3DSA:3.40.50.10130	-	10	170	2.6E-9	T	2023-10-09
Hit_vOTU_376_3	f69a24d9107ecf93ff6be724859c3a60	179	Pfam	PF02732	ERCC4 domain	18	147	1.5E-7	T	2023-10-09	IPR006166	ERCC4 domain
Hit_vOTU_376_3	f69a24d9107ecf93ff6be724859c3a60	179	SUPERFAMILY	SSF52980	Restriction endonuclease-like	12	147	1.53E-10	T	2023-10-09	IPR011335	Restriction endonuclease type II-like
Hit_vOTU_383_21	ab305a8d13979b380127525463e71f39	261	SMART	SM00942	PriCT_1_2	198	260	4.3E-10	T	2023-10-09	IPR014820	Primase, C-terminal 1
Hit_vOTU_383_21	ab305a8d13979b380127525463e71f39	261	Pfam	PF08708	Primase C terminal 1 (PriCT-1)	200	259	2.7E-11	T	2023-10-09	IPR014820	Primase, C-terminal 1
Hit_vOTU_36_32	c90e82c9a10988c299c811e7858dc22e	304	Gene3D	G3DSA:1.20.272.10	-	185	301	2.1E-9	T	2023-10-09
Hit_vOTU_36_32	c90e82c9a10988c299c811e7858dc22e	304	SUPERFAMILY	SSF48019	post-AAA+ oligomerization domain-like	188	286	1.48E-8	T	2023-10-09	IPR008921	DNA polymerase III, clamp loader complex, gamma/delta/delta subunit, C-terminal
Hit_vOTU_36_22	1a658f8af0b189b4e9f1528b118284ef	327	SUPERFAMILY	SSF54001	Cysteine proteinases	42	152	1.57E-6	T	2023-10-09	IPR038765	Papain-like cysteine peptidase superfamily
Hit_vOTU_36_22	1a658f8af0b189b4e9f1528b118284ef	327	Gene3D	G3DSA:3.90.1720.10	endopeptidase domain like (from Nostoc punctiforme)	38	151	2.4E-10	T	2023-10-09
Hit_vOTU_374_8	a2d5308b64103417e56e47242c5c8bb3	472	SMART	SM00487	ultradead3	96	275	1.2E-9	T	2023-10-09	IPR014001	Helicase superfamily 1/2, ATP-binding domain
Hit_vOTU_374_8	a2d5308b64103417e56e47242c5c8bb3	472	SUPERFAMILY	SSF52540	P-loop containing nucleoside triphosphate hydrolases	139	443	1.68E-28	T	2023-10-09	IPR027417	P-loop containing nucleoside triphosphate hydrolase
Hit_vOTU_374_8	a2d5308b64103417e56e47242c5c8bb3	472	Pfam	PF04851	Type III restriction enzyme, res subunit	99	243	5.3E-17	T	2023-10-09	IPR006935	Helicase/UvrB, N-terminal
Hit_vOTU_374_8	a2d5308b64103417e56e47242c5c8bb3	472	CDD	cd18785	SF2_C	368	440	3.8869E-7	T	2023-10-09
Hit_vOTU_374_8	a2d5308b64103417e56e47242c5c8bb3	472	Pfam	PF00271	Helicase conserved C-terminal domain	322	427	5.3E-10	T	2023-10-09	IPR001650	Helicase, C-terminal
Hit_vOTU_374_8	a2d5308b64103417e56e47242c5c8bb3	472	Gene3D	G3DSA:3.40.50.300	-	293	470	2.3E-30	T	2023-10-09
Hit_vOTU_374_8	a2d5308b64103417e56e47242c5c8bb3	472	CDD	cd18787	SF2_C_DEAD	301	403	6.52599E-5	T	2023-10-09
Hit_vOTU_374_8	a2d5308b64103417e56e47242c5c8bb3	472	ProSiteProfiles	PS51194	Superfamilies 1 and 2 helicase C-terminal domain profile.	320	465	7.89	T	2023-10-09	IPR001650	Helicase, C-terminal
Hit_vOTU_374_8	a2d5308b64103417e56e47242c5c8bb3	472	ProSiteProfiles	PS51192	Superfamilies 1 and 2 helicase ATP-binding type-1 domain profile.	108	260	13.621	T	2023-10-09	IPR014001	Helicase superfamily 1/2, ATP-binding domain
Hit_vOTU_374_8	a2d5308b64103417e56e47242c5c8bb3	472	SMART	SM00490	helicmild6	341	428	5.6E-8	T	2023-10-09	IPR001650	Helicase, C-terminal
Hit_vOTU_374_8	a2d5308b64103417e56e47242c5c8bb3	472	Gene3D	G3DSA:3.40.50.300	-	90	269	4.3E-31	T	2023-10-09
Hit_vOTU_374_8	a2d5308b64103417e56e47242c5c8bb3	472	CDD	cd17926	DEXHc_RE	100	241	2.16955E-24	T	2023-10-09
Hit_vOTU_381_28	6c8643629a3bd32e27d1df8156b86b40	163	Pfam	PF14550	Putative phage serine protease XkdF	31	155	2.6E-35	T	2023-10-09	IPR027924	Phage-like element PBSX protein, XkdF
Hit_vOTU_3711_1	76d147d893954467a838824fcb2ae0c1	387	Pfam	PF04860	Phage portal protein	43	381	3.6E-75	T	2023-10-09	IPR006944	Bacteriophage/Gene transfer agent portal protein
Hit_vOTU_3711_1	76d147d893954467a838824fcb2ae0c1	387	TIGRFAM	TIGR01537	portal_HK97: phage portal protein, HK97 family	40	387	6.5E-60	T	2023-10-09	IPR006427	Phage portal protein, HK97
Hit_vOTU_3708_4	eaea78aa4eccc4add3f669b5d51fa783	234	MobiDBLite	mobidb-lite	consensus disorder prediction	207	234	-	T	2023-10-09
Hit_vOTU_3708_4	eaea78aa4eccc4add3f669b5d51fa783	234	Pfam	PF08900	Domain of unknown function (DUF1845)	123	221	2.0E-4	T	2023-10-09	IPR014996	Integrating conjugative element protein, PFL4669
Hit_vOTU_3789_2	667a7c8d76032e3bd4e1e2b3b64ecfc0	181	Pfam	PF05732	Firmicute plasmid replication protein (RepL)	69	171	2.7E-4	T	2023-10-09	IPR008813	Plasmid replication protein, RepL
Hit_vOTU_380_29	af46f7a912b8d158fabe0737e7d335c5	205	Pfam	PF12728	Helix-turn-helix domain	116	172	1.2E-9	T	2023-10-09	IPR041657	Helix-turn-helix domain, group 17
Hit_vOTU_382_30	af46f7a912b8d158fabe0737e7d335c5	205	Pfam	PF12728	Helix-turn-helix domain	116	172	1.2E-9	T	2023-10-09	IPR041657	Helix-turn-helix domain, group 17
Hit_vOTU_3765_3	2d2be32db2364342b849f6210e0dc95a	502	Pfam	PF03288	Poxvirus D5 protein-like	423	478	7.7E-7	T	2023-10-09	IPR004968	DNA primase/nucleoside triphosphatase, C-terminal
Hit_vOTU_3765_3	2d2be32db2364342b849f6210e0dc95a	502	Pfam	PF08706	D5 N terminal like	59	210	2.5E-23	T	2023-10-09	IPR014818	Bacteriophage/plasmid primase, P4, C-terminal
Hit_vOTU_3765_3	2d2be32db2364342b849f6210e0dc95a	502	TIGRFAM	TIGR01613	primase_Cterm: phage/plasmid primase, P4 family, C-terminal domain	159	470	6.3E-69	T	2023-10-09	IPR006500	DNA primase, phage/plasmid
Hit_vOTU_3765_3	2d2be32db2364342b849f6210e0dc95a	502	SUPERFAMILY	SSF52540	P-loop containing nucleoside triphosphate hydrolases	198	378	1.12E-6	T	2023-10-09	IPR027417	P-loop containing nucleoside triphosphate hydrolase
Hit_vOTU_3765_3	2d2be32db2364342b849f6210e0dc95a	502	Gene3D	G3DSA:3.40.50.300	-	200	404	3.4E-8	T	2023-10-09
Hit_vOTU_3765_3	2d2be32db2364342b849f6210e0dc95a	502	SMART	SM00885	D5_N_2	59	211	4.8E-30	T	2023-10-09	IPR014818	Bacteriophage/plasmid primase, P4, C-terminal
Hit_vOTU_3765_3	2d2be32db2364342b849f6210e0dc95a	502	ProSiteProfiles	PS51206	Superfamily 3 helicase of DNA viruses domain profile.	215	379	17.678	T	2023-10-09	IPR014015	Helicase, superfamily 3, DNA virus
Hit_vOTU_3762_3	c613dd4352a241e0eb03c032626ae056	412	Pfam	PF17288	Terminase RNAseH like domain	261	402	1.0E-11	T	2023-10-09	IPR035413	Phage terminase large subunit, C-terminal
Hit_vOTU_3762_3	c613dd4352a241e0eb03c032626ae056	412	Pfam	PF04466	Phage terminase large subunit	31	227	8.0E-34	T	2023-10-09	IPR035412	Phage terminase large subunit, N-terminal
Hit_vOTU_3762_3	c613dd4352a241e0eb03c032626ae056	412	Gene3D	G3DSA:3.40.50.300	-	18	231	4.3E-40	T	2023-10-09
Hit_vOTU_3762_3	c613dd4352a241e0eb03c032626ae056	412	TIGRFAM	TIGR01547	phage_term_2: phage terminase, large subunit, PBSX family	27	405	3.8E-35	T	2023-10-09	IPR006437	Bacteriophage terminase, large subunit
Hit_vOTU_3762_3	c613dd4352a241e0eb03c032626ae056	412	Gene3D	G3DSA:3.30.420.280	-	235	411	2.6E-51	T	2023-10-09
Hit_vOTU_372_24	11ceb410b0d339dfa63432a3130450ca	256	Pfam	PF07486	Cell Wall Hydrolase	147	187	3.2E-7	T	2023-10-09	IPR011105	Cell wall hydrolase, SleB
Hit_vOTU_372_24	11ceb410b0d339dfa63432a3130450ca	256	MobiDBLite	mobidb-lite	consensus disorder prediction	48	71	-	T	2023-10-09
Hit_vOTU_372_24	11ceb410b0d339dfa63432a3130450ca	256	Gene3D	G3DSA:1.10.10.2520	-	115	199	4.5E-6	T	2023-10-09	IPR042047	Cell wall hydrolase SleB, domain 1
Hit_vOTU_379_37	809c864c5a292ca2596d8d32bcb8bce2	278	Pfam	PF12684	PDDEXK-like domain of unknown function (DUF3799)	30	256	1.7E-20	T	2023-10-09	IPR024432	Putative exodeoxyribonuclease 8, PDDEXK-like domain
Hit_vOTU_379_37	809c864c5a292ca2596d8d32bcb8bce2	278	Gene3D	G3DSA:3.90.320.10	-	3	273	7.6E-46	T	2023-10-09	IPR011604	Exonuclease, phage-type/RecB, C-terminal
Hit_vOTU_376_14	8d762a3703a9c9d24a1b6870c5c6970a	188	Coils	Coil	Coil	132	152	-	T	2023-10-09
Hit_vOTU_3789_1	ed381cfdc58c65bb0b5da2f19f7d407e	320	Pfam	PF01076	Plasmid recombination enzyme	3	204	2.8E-35	T	2023-10-09	IPR001668	Plasmid recombination enzyme
Hit_vOTU_3789_1	ed381cfdc58c65bb0b5da2f19f7d407e	320	Gene3D	G3DSA:3.30.930.30	-	2	197	1.1E-48	T	2023-10-09
Hit_vOTU_3789_1	ed381cfdc58c65bb0b5da2f19f7d407e	320	Coils	Coil	Coil	271	305	-	T	2023-10-09
Hit_vOTU_379_36	eb2385d785c40afe25f7de5f81e54967	159	MobiDBLite	mobidb-lite	consensus disorder prediction	142	159	-	T	2023-10-09
Hit_vOTU_379_36	eb2385d785c40afe25f7de5f81e54967	159	MobiDBLite	mobidb-lite	consensus disorder prediction	114	159	-	T	2023-10-09
Hit_vOTU_37_13	0be0b044e83eab21eef15db5f0689a24	963	Coils	Coil	Coil	257	284	-	T	2023-10-09
Hit_vOTU_37_13	0be0b044e83eab21eef15db5f0689a24	963	Coils	Coil	Coil	501	521	-	T	2023-10-09
Hit_vOTU_381_27	54d1cc4624f18ad9a9b004f095842afb	333	Gene3D	G3DSA:3.40.50.620	HUPs	1	188	1.6E-12	T	2023-10-09	IPR014729	Rossmann-like alpha/beta/alpha sandwich fold
Hit_vOTU_381_27	54d1cc4624f18ad9a9b004f095842afb	333	SUPERFAMILY	SSF52402	Adenine nucleotide alpha hydrolases-like	14	173	3.77E-9	T	2023-10-09
Hit_vOTU_381_27	54d1cc4624f18ad9a9b004f095842afb	333	Pfam	PF01507	Phosphoadenosine phosphosulfate reductase family	114	173	1.3E-6	T	2023-10-09	IPR002500	Phosphoadenosine phosphosulphate reductase
Hit_vOTU_3791_2	9fbe429c716a335ed4c6724c125ab8b1	303	MobiDBLite	mobidb-lite	consensus disorder prediction	21	44	-	T	2023-10-09
Hit_vOTU_3791_2	9fbe429c716a335ed4c6724c125ab8b1	303	MobiDBLite	mobidb-lite	consensus disorder prediction	109	128	-	T	2023-10-09
Hit_vOTU_376_10	56549e1ff7b73fbb14d2521858ecae77	180	MobiDBLite	mobidb-lite	consensus disorder prediction	122	180	-	T	2023-10-09
Hit_vOTU_376_10	56549e1ff7b73fbb14d2521858ecae77	180	MobiDBLite	mobidb-lite	consensus disorder prediction	142	180	-	T	2023-10-09
Hit_vOTU_36_7	373faae88b0b75e5c62b8e522d44575f	169	SUPERFAMILY	SSF88946	Sigma2 domain of RNA polymerase sigma factors	5	68	5.97E-9	T	2023-10-09	IPR013325	RNA polymerase sigma factor, region 2
Hit_vOTU_36_7	373faae88b0b75e5c62b8e522d44575f	169	Gene3D	G3DSA:1.10.10.10	winged helix"" repressor DNA binding domain	28	168	2.9E-8	T	2023-10-09	IPR036388	Winged helix-like DNA-binding domain superfamily
Hit_vOTU_36_7	373faae88b0b75e5c62b8e522d44575f	169	SUPERFAMILY	SSF88659	Sigma3 and sigma4 domains of RNA polymerase sigma factors	101	165	1.64E-7	T	2023-10-09	IPR013324	RNA polymerase sigma factor, region 3/4-like
Hit_vOTU_36_7	373faae88b0b75e5c62b8e522d44575f	169	TIGRFAM	TIGR02937	sigma70-ECF: RNA polymerase sigma factor, sigma-70 family	6	165	1.6E-15	T	2023-10-09	IPR014284	RNA polymerase sigma-70 like domain
Hit_vOTU_3741_4	d0a9697a83c9e98d8e013f87bc6e1be7	226	SUPERFAMILY	SSF51261	Duplicated hybrid motif	93	221	3.61E-48	T	2023-10-09	IPR011055	Duplicated hybrid motif
Hit_vOTU_3741_4	d0a9697a83c9e98d8e013f87bc6e1be7	226	Pfam	PF01551	Peptidase family M23	125	219	7.1E-30	T	2023-10-09	IPR016047	Peptidase M23
Hit_vOTU_3741_4	d0a9697a83c9e98d8e013f87bc6e1be7	226	Gene3D	G3DSA:2.70.70.10	Glucose Permease (Domain IIA)	80	224	1.1E-42	T	2023-10-09	IPR011055	Duplicated hybrid motif
Hit_vOTU_3750_2	a31cf481d87c31bf097b5e15ee15de12	356	Pfam	PF14659	Phage integrase, N-terminal SAM-like domain	67	122	7.1E-6	T	2023-10-09	IPR004107	Integrase, SAM-like, N-terminal
Hit_vOTU_3750_2	a31cf481d87c31bf097b5e15ee15de12	356	ProSiteProfiles	PS51900	Core-binding (CB) domain profile.	67	145	9.044	T	2023-10-09
Hit_vOTU_3750_2	a31cf481d87c31bf097b5e15ee15de12	356	Gene3D	G3DSA:1.10.150.130	-	67	157	8.1E-10	T	2023-10-09	IPR010998	Integrase/recombinase, N-terminal
Hit_vOTU_3750_2	a31cf481d87c31bf097b5e15ee15de12	356	SUPERFAMILY	SSF56349	DNA breaking-rejoining enzymes	74	347	9.71E-42	T	2023-10-09	IPR011010	DNA breaking-rejoining enzyme, catalytic core
Hit_vOTU_3750_2	a31cf481d87c31bf097b5e15ee15de12	356	Gene3D	G3DSA:1.10.443.10	Intergrase catalytic core	159	354	1.0E-31	T	2023-10-09	IPR013762	Integrase-like, catalytic domain superfamily
Hit_vOTU_3750_2	a31cf481d87c31bf097b5e15ee15de12	356	ProSiteProfiles	PS51898	Tyrosine recombinase domain profile.	168	356	23.69	T	2023-10-09
Hit_vOTU_3750_2	a31cf481d87c31bf097b5e15ee15de12	356	CDD	cd01189	INT_ICEBs1_C_like	175	338	1.15289E-32	T	2023-10-09
Hit_vOTU_3750_2	a31cf481d87c31bf097b5e15ee15de12	356	Pfam	PF14657	Arm DNA-binding domain	25	53	3.6E-6	T	2023-10-09	IPR028259	AP2-like integrase, N-terminal domain
Hit_vOTU_3750_2	a31cf481d87c31bf097b5e15ee15de12	356	Pfam	PF00589	Phage integrase family	172	340	1.7E-17	T	2023-10-09	IPR002104	Integrase, catalytic domain
Hit_vOTU_376_2	e3a6c6782a314d360e021c6021efbaaa	528	Pfam	PF07508	Recombinase	183	301	1.9E-18	T	2023-10-09	IPR011109	DNA-binding recombinase domain
Hit_vOTU_376_2	e3a6c6782a314d360e021c6021efbaaa	528	Gene3D	G3DSA:3.40.50.1390	-	2	109	3.0E-16	T	2023-10-09	IPR036162	Resolvase-like, N-terminal catalytic domain superfamily
Hit_vOTU_376_2	e3a6c6782a314d360e021c6021efbaaa	528	ProSiteProfiles	PS51736	Resolvase/invertase-type recombinase catalytic domain profile.	2	154	11.428	T	2023-10-09	IPR006119	Resolvase, N-terminal catalytic domain
Hit_vOTU_376_2	e3a6c6782a314d360e021c6021efbaaa	528	SUPERFAMILY	SSF53041	Resolvase-like	1	156	1.83E-19	T	2023-10-09	IPR036162	Resolvase-like, N-terminal catalytic domain superfamily
Hit_vOTU_376_2	e3a6c6782a314d360e021c6021efbaaa	528	Coils	Coil	Coil	435	455	-	T	2023-10-09
Hit_vOTU_376_2	e3a6c6782a314d360e021c6021efbaaa	528	CDD	cd00338	Ser_Recombinase	5	146	3.68977E-25	T	2023-10-09
Hit_vOTU_376_2	e3a6c6782a314d360e021c6021efbaaa	528	SMART	SM00857	resolvase_6	3	156	1.8E-18	T	2023-10-09	IPR006119	Resolvase, N-terminal catalytic domain
Hit_vOTU_376_2	e3a6c6782a314d360e021c6021efbaaa	528	Pfam	PF00239	Resolvase, N terminal domain	5	155	2.0E-15	T	2023-10-09	IPR006119	Resolvase, N-terminal catalytic domain
Hit_vOTU_376_2	e3a6c6782a314d360e021c6021efbaaa	528	ProSiteProfiles	PS51737	DNA-binding recombinase domain profile.	162	304	14.511	T	2023-10-09	IPR011109	DNA-binding recombinase domain
Hit_vOTU_376_2	e3a6c6782a314d360e021c6021efbaaa	528	Pfam	PF13408	Recombinase zinc beta ribbon domain	312	365	7.5E-6	T	2023-10-09	IPR025827	Recombinase zinc beta ribbon domain
Hit_vOTU_376_2	e3a6c6782a314d360e021c6021efbaaa	528	Coils	Coil	Coil	386	406	-	T	2023-10-09
Hit_vOTU_376_2	e3a6c6782a314d360e021c6021efbaaa	528	Gene3D	G3DSA:1.10.10.2600	-	140	302	1.5E-15	T	2023-10-09	IPR038109	DNA-binding recombinase domain superfamily
Hit_vOTU_37_42	459781c8dfaa38b3c89935a4f18aa98b	242	Pfam	PF13004	Putative binding domain, N-terminal	19	56	6.5E-7	T	2023-10-09	IPR024361	Bacteroidetes-Associated Carbohydrate-binding Often N-terminal
Hit_vOTU_37_42	459781c8dfaa38b3c89935a4f18aa98b	242	CDD	cd14948	BACON	10	56	1.7258E-7	T	2023-10-09	IPR024361	Bacteroidetes-Associated Carbohydrate-binding Often N-terminal
Hit_vOTU_383_22	91b4ed7741fc5a4cc8bdf74d56c67f6b	502	SMART	SM00885	D5_N_2	59	211	7.9E-30	T	2023-10-09	IPR014818	Bacteriophage/plasmid primase, P4, C-terminal
Hit_vOTU_383_22	91b4ed7741fc5a4cc8bdf74d56c67f6b	502	Pfam	PF03288	Poxvirus D5 protein-like	423	478	7.7E-7	T	2023-10-09	IPR004968	DNA primase/nucleoside triphosphatase, C-terminal
Hit_vOTU_383_22	91b4ed7741fc5a4cc8bdf74d56c67f6b	502	TIGRFAM	TIGR01613	primase_Cterm: phage/plasmid primase, P4 family, C-terminal domain	159	470	3.6E-69	T	2023-10-09	IPR006500	DNA primase, phage/plasmid
Hit_vOTU_383_22	91b4ed7741fc5a4cc8bdf74d56c67f6b	502	ProSiteProfiles	PS51206	Superfamily 3 helicase of DNA viruses domain profile.	215	379	17.656	T	2023-10-09	IPR014015	Helicase, superfamily 3, DNA virus
Hit_vOTU_383_22	91b4ed7741fc5a4cc8bdf74d56c67f6b	502	Gene3D	G3DSA:3.40.50.300	-	201	404	2.6E-8	T	2023-10-09
Hit_vOTU_383_22	91b4ed7741fc5a4cc8bdf74d56c67f6b	502	Pfam	PF08706	D5 N terminal like	59	210	1.6E-23	T	2023-10-09	IPR014818	Bacteriophage/plasmid primase, P4, C-terminal
Hit_vOTU_383_22	91b4ed7741fc5a4cc8bdf74d56c67f6b	502	SUPERFAMILY	SSF52540	P-loop containing nucleoside triphosphate hydrolases	237	378	1.54E-6	T	2023-10-09	IPR027417	P-loop containing nucleoside triphosphate hydrolase
Hit_vOTU_374_12	378191ad72b8ba84ec00b0aff2579c03	499	Pfam	PF03288	Poxvirus D5 protein-like	420	475	7.3E-10	T	2023-10-09	IPR004968	DNA primase/nucleoside triphosphatase, C-terminal
Hit_vOTU_374_12	378191ad72b8ba84ec00b0aff2579c03	499	ProSiteProfiles	PS51206	Superfamily 3 helicase of DNA viruses domain profile.	211	375	17.038	T	2023-10-09	IPR014015	Helicase, superfamily 3, DNA virus
Hit_vOTU_374_12	378191ad72b8ba84ec00b0aff2579c03	499	SMART	SM00885	D5_N_2	54	207	8.0E-30	T	2023-10-09	IPR014818	Bacteriophage/plasmid primase, P4, C-terminal
Hit_vOTU_374_12	378191ad72b8ba84ec00b0aff2579c03	499	Pfam	PF08706	D5 N terminal like	54	206	6.3E-28	T	2023-10-09	IPR014818	Bacteriophage/plasmid primase, P4, C-terminal
Hit_vOTU_374_12	378191ad72b8ba84ec00b0aff2579c03	499	TIGRFAM	TIGR01613	primase_Cterm: phage/plasmid primase, P4 family, C-terminal domain	153	466	2.0E-72	T	2023-10-09	IPR006500	DNA primase, phage/plasmid
Hit_vOTU_3715_1	0651cdf166c7bedac0ada4fbee6703d3	186	SUPERFAMILY	SSF53597	Dihydrofolate reductase-like	12	136	1.18E-30	T	2023-10-09	IPR024072	Dihydrofolate reductase-like domain superfamily
Hit_vOTU_3715_1	0651cdf166c7bedac0ada4fbee6703d3	186	Gene3D	G3DSA:3.40.430.10	Dihydrofolate Reductase	11	164	1.3E-31	T	2023-10-09	IPR024072	Dihydrofolate reductase-like domain superfamily
Hit_vOTU_3715_1	0651cdf166c7bedac0ada4fbee6703d3	186	PRINTS	PR00070	Dihydrofolate reductase signature	50	61	3.5E-12	T	2023-10-09
Hit_vOTU_3715_1	0651cdf166c7bedac0ada4fbee6703d3	186	PRINTS	PR00070	Dihydrofolate reductase signature	37	45	3.5E-12	T	2023-10-09
Hit_vOTU_3715_1	0651cdf166c7bedac0ada4fbee6703d3	186	PRINTS	PR00070	Dihydrofolate reductase signature	102	116	3.5E-12	T	2023-10-09
Hit_vOTU_3715_1	0651cdf166c7bedac0ada4fbee6703d3	186	PRINTS	PR00070	Dihydrofolate reductase signature	23	33	3.5E-12	T	2023-10-09
Hit_vOTU_3715_1	0651cdf166c7bedac0ada4fbee6703d3	186	CDD	cd00209	DHFR	12	162	3.21381E-33	T	2023-10-09	IPR001796	Dihydrofolate reductase domain
Hit_vOTU_3715_1	0651cdf166c7bedac0ada4fbee6703d3	186	ProSiteProfiles	PS51330	Dihydrofolate reductase (DHFR) domain profile.	11	186	20.557	T	2023-10-09	IPR001796	Dihydrofolate reductase domain
Hit_vOTU_3715_1	0651cdf166c7bedac0ada4fbee6703d3	186	ProSitePatterns	PS00075	Dihydrofolate reductase (DHFR) domain signature.	23	45	-	T	2023-10-09	IPR017925	Dihydrofolate reductase conserved site
Hit_vOTU_3715_1	0651cdf166c7bedac0ada4fbee6703d3	186	Pfam	PF00186	Dihydrofolate reductase	12	159	3.2E-29	T	2023-10-09	IPR001796	Dihydrofolate reductase domain
Hit_vOTU_37_12	4d6325cee5c21a708ecb4759e4060d67	2257	MobiDBLite	mobidb-lite	consensus disorder prediction	1	22	-	T	2023-10-09
Hit_vOTU_37_12	4d6325cee5c21a708ecb4759e4060d67	2257	MobiDBLite	mobidb-lite	consensus disorder prediction	6	22	-	T	2023-10-09
Hit_vOTU_37_94	dcf6702a9f1e7b575e0f0a18bbe48d14	540	Coils	Coil	Coil	129	149	-	T	2023-10-09
Hit_vOTU_370_4	dcf6702a9f1e7b575e0f0a18bbe48d14	540	Coils	Coil	Coil	129	149	-	T	2023-10-09
Hit_vOTU_37_38	6bf3d6ec4664f26af3d2cbf017e0f72f	1314	Gene3D	G3DSA:2.60.40.10	Immunoglobulins	918	1029	3.9E-11	T	2023-10-09	IPR013783	Immunoglobulin-like fold
Hit_vOTU_37_38	6bf3d6ec4664f26af3d2cbf017e0f72f	1314	Gene3D	G3DSA:2.60.40.10	Immunoglobulins	1030	1133	2.4E-9	T	2023-10-09	IPR013783	Immunoglobulin-like fold
Hit_vOTU_37_38	6bf3d6ec4664f26af3d2cbf017e0f72f	1314	Coils	Coil	Coil	379	406	-	T	2023-10-09
Hit_vOTU_37_38	6bf3d6ec4664f26af3d2cbf017e0f72f	1314	Pfam	PF13004	Putative binding domain, N-terminal	972	1028	1.3E-6	T	2023-10-09	IPR024361	Bacteroidetes-Associated Carbohydrate-binding Often N-terminal
Hit_vOTU_37_38	6bf3d6ec4664f26af3d2cbf017e0f72f	1314	Pfam	PF13004	Putative binding domain, N-terminal	1073	1130	2.7E-5	T	2023-10-09	IPR024361	Bacteroidetes-Associated Carbohydrate-binding Often N-terminal
Hit_vOTU_37_38	6bf3d6ec4664f26af3d2cbf017e0f72f	1314	CDD	cd14948	BACON	970	1028	4.82004E-5	T	2023-10-09	IPR024361	Bacteroidetes-Associated Carbohydrate-binding Often N-terminal
Hit_vOTU_37_38	6bf3d6ec4664f26af3d2cbf017e0f72f	1314	Coils	Coil	Coil	770	790	-	T	2023-10-09
Hit_vOTU_37_38	6bf3d6ec4664f26af3d2cbf017e0f72f	1314	CDD	cd14948	BACON	7	54	0.0054718	T	2023-10-09	IPR024361	Bacteroidetes-Associated Carbohydrate-binding Often N-terminal
Hit_vOTU_3709_2	43a470ce7c84e56ee49cbdafff9974bc	280	SUPERFAMILY	SSF49464	Carboxypeptidase regulatory domain-like	31	114	4.84E-12	T	2023-10-09	IPR008969	Carboxypeptidase-like, regulatory domain superfamily
Hit_vOTU_3709_2	43a470ce7c84e56ee49cbdafff9974bc	280	Pfam	PF13715	CarboxypepD_reg-like domain	32	116	1.4E-15	T	2023-10-09
Hit_vOTU_3709_2	43a470ce7c84e56ee49cbdafff9974bc	280	Gene3D	G3DSA:2.60.40.1120	-	31	127	2.0E-7	T	2023-10-09
Hit_vOTU_37_81	b4358b1b833653f7c9b17366faaefb0b	475	CDD	cd18809	SF1_C_RecD	374	417	7.01129E-12	T	2023-10-09
Hit_vOTU_37_81	b4358b1b833653f7c9b17366faaefb0b	475	Gene3D	G3DSA:3.40.50.300	-	334	413	7.1E-6	T	2023-10-09
Hit_vOTU_37_81	b4358b1b833653f7c9b17366faaefb0b	475	CDD	cd18037	DEXSc_Pif1_like	25	206	2.35654E-53	T	2023-10-09
Hit_vOTU_37_81	b4358b1b833653f7c9b17366faaefb0b	475	Pfam	PF05970	PIF1-like helicase	27	227	6.4E-31	T	2023-10-09	IPR010285	DNA helicase Pif1-like
Hit_vOTU_37_81	b4358b1b833653f7c9b17366faaefb0b	475	SUPERFAMILY	SSF52540	P-loop containing nucleoside triphosphate hydrolases	18	170	2.62E-23	T	2023-10-09	IPR027417	P-loop containing nucleoside triphosphate hydrolase
Hit_vOTU_37_81	b4358b1b833653f7c9b17366faaefb0b	475	Gene3D	G3DSA:3.40.50.300	-	4	224	2.7E-33	T	2023-10-09
Hit_vOTU_37_81	b4358b1b833653f7c9b17366faaefb0b	475	SUPERFAMILY	SSF52540	P-loop containing nucleoside triphosphate hydrolases	151	438	8.5E-33	T	2023-10-09	IPR027417	P-loop containing nucleoside triphosphate hydrolase
Hit_vOTU_370_1	b4358b1b833653f7c9b17366faaefb0b	475	CDD	cd18809	SF1_C_RecD	374	417	7.01129E-12	T	2023-10-09
Hit_vOTU_370_1	b4358b1b833653f7c9b17366faaefb0b	475	Gene3D	G3DSA:3.40.50.300	-	334	413	7.1E-6	T	2023-10-09
Hit_vOTU_370_1	b4358b1b833653f7c9b17366faaefb0b	475	CDD	cd18037	DEXSc_Pif1_like	25	206	2.35654E-53	T	2023-10-09
Hit_vOTU_370_1	b4358b1b833653f7c9b17366faaefb0b	475	Pfam	PF05970	PIF1-like helicase	27	227	6.4E-31	T	2023-10-09	IPR010285	DNA helicase Pif1-like
Hit_vOTU_370_1	b4358b1b833653f7c9b17366faaefb0b	475	SUPERFAMILY	SSF52540	P-loop containing nucleoside triphosphate hydrolases	18	170	2.62E-23	T	2023-10-09	IPR027417	P-loop containing nucleoside triphosphate hydrolase
Hit_vOTU_370_1	b4358b1b833653f7c9b17366faaefb0b	475	Gene3D	G3DSA:3.40.50.300	-	4	224	2.7E-33	T	2023-10-09
Hit_vOTU_370_1	b4358b1b833653f7c9b17366faaefb0b	475	SUPERFAMILY	SSF52540	P-loop containing nucleoside triphosphate hydrolases	151	438	8.5E-33	T	2023-10-09	IPR027417	P-loop containing nucleoside triphosphate hydrolase
Hit_vOTU_3767_1	05e44c92a233515a2aa58d5ac921a8f5	208	Coils	Coil	Coil	30	50	-	T	2023-10-09
Hit_vOTU_37_73	2587716a1999fd3a3a706a0e746d5dfa	323	SUPERFAMILY	SSF64182	DHH phosphoesterases	6	316	1.31E-15	T	2023-10-09	IPR038763	DHH phosphoesterase superfamily
Hit_vOTU_37_73	2587716a1999fd3a3a706a0e746d5dfa	323	Gene3D	G3DSA:3.10.310.30	-	223	317	5.6E-7	T	2023-10-09
Hit_vOTU_370_11	2587716a1999fd3a3a706a0e746d5dfa	323	SUPERFAMILY	SSF64182	DHH phosphoesterases	6	316	1.31E-15	T	2023-10-09	IPR038763	DHH phosphoesterase superfamily
Hit_vOTU_370_11	2587716a1999fd3a3a706a0e746d5dfa	323	Gene3D	G3DSA:3.10.310.30	-	223	317	5.6E-7	T	2023-10-09
Hit_vOTU_381_20	f6007aa70a969b9ec6700c20b9f721b6	312	Pfam	PF04233	Phage Mu protein F like protein	199	302	3.6E-13	T	2023-10-09	IPR006528	Phage head morphogenesis domain
Hit_vOTU_3767_2	ab16ce1c6a740d94b546f943ba7c23e5	264	SMART	SM00530	mbf_short4	9	64	5.4E-15	T	2023-10-09	IPR001387	Cro/C1-type helix-turn-helix domain
Hit_vOTU_3767_2	ab16ce1c6a740d94b546f943ba7c23e5	264	ProSiteProfiles	PS50943	Cro/C1-type HTH domain profile.	10	64	16.179	T	2023-10-09	IPR001387	Cro/C1-type helix-turn-helix domain
Hit_vOTU_3767_2	ab16ce1c6a740d94b546f943ba7c23e5	264	Pfam	PF01381	Helix-turn-helix	11	64	7.9E-15	T	2023-10-09	IPR001387	Cro/C1-type helix-turn-helix domain
Hit_vOTU_3767_2	ab16ce1c6a740d94b546f943ba7c23e5	264	Gene3D	G3DSA:1.10.260.40	-	2	101	3.9E-21	T	2023-10-09	IPR010982	Lambda repressor-like, DNA-binding domain superfamily
Hit_vOTU_3767_2	ab16ce1c6a740d94b546f943ba7c23e5	264	SUPERFAMILY	SSF47413	lambda repressor-like DNA-binding domains	3	71	7.78E-19	T	2023-10-09	IPR010982	Lambda repressor-like, DNA-binding domain superfamily
Hit_vOTU_3767_2	ab16ce1c6a740d94b546f943ba7c23e5	264	CDD	cd00093	HTH_XRE	7	64	6.66724E-16	T	2023-10-09	IPR001387	Cro/C1-type helix-turn-helix domain
Hit_vOTU_3790_2	37d7a3f8b7af063a41a893b13c85833e	429	SUPERFAMILY	SSF56091	DNA ligase/mRNA capping enzyme, catalytic domain	168	343	2.62E-13	T	2023-10-09
Hit_vOTU_3790_2	37d7a3f8b7af063a41a893b13c85833e	429	Gene3D	G3DSA:3.30.470.30	DNA ligase/mRNA capping enzyme	155	341	2.9E-7	T	2023-10-09
Hit_vOTU_372_7	0113f8a95b852ccedd76d6a564fd805e	206	Pfam	PF18352	Phage protein Gp138 N-terminal domain	25	117	9.4E-14	T	2023-10-09	IPR041599	Phage protein Gp138 N-terminal domain
Hit_vOTU_372_7	0113f8a95b852ccedd76d6a564fd805e	206	Gene3D	G3DSA:2.40.50.230	-	20	118	2.3E-7	T	2023-10-09	IPR037026	Vgr protein, OB-fold domain superfamily
Hit_vOTU_3771_3	bdc1ccc2cd81f075bee18ad50dc7ed23	782	MobiDBLite	mobidb-lite	consensus disorder prediction	617	661	-	T	2023-10-09
Hit_vOTU_3771_3	bdc1ccc2cd81f075bee18ad50dc7ed23	782	MobiDBLite	mobidb-lite	consensus disorder prediction	603	661	-	T	2023-10-09
Hit_vOTU_3737_1	9be8fdc53882ef14a2b5e7be0e169f48	520	Gene3D	G3DSA:1.10.10.2600	-	140	277	1.1E-16	T	2023-10-09	IPR038109	DNA-binding recombinase domain superfamily
Hit_vOTU_3737_1	9be8fdc53882ef14a2b5e7be0e169f48	520	SMART	SM00857	resolvase_6	4	155	2.0E-29	T	2023-10-09	IPR006119	Resolvase, N-terminal catalytic domain
Hit_vOTU_3737_1	9be8fdc53882ef14a2b5e7be0e169f48	520	Coils	Coil	Coil	441	461	-	T	2023-10-09
Hit_vOTU_3737_1	9be8fdc53882ef14a2b5e7be0e169f48	520	Gene3D	G3DSA:3.40.50.1390	-	2	138	2.4E-23	T	2023-10-09	IPR036162	Resolvase-like, N-terminal catalytic domain superfamily
Hit_vOTU_3737_1	9be8fdc53882ef14a2b5e7be0e169f48	520	CDD	cd00338	Ser_Recombinase	4	143	2.10374E-30	T	2023-10-09
Hit_vOTU_3737_1	9be8fdc53882ef14a2b5e7be0e169f48	520	Coils	Coil	Coil	380	414	-	T	2023-10-09
Hit_vOTU_3737_1	9be8fdc53882ef14a2b5e7be0e169f48	520	SUPERFAMILY	SSF53041	Resolvase-like	3	155	3.66E-23	T	2023-10-09	IPR036162	Resolvase-like, N-terminal catalytic domain superfamily
Hit_vOTU_3737_1	9be8fdc53882ef14a2b5e7be0e169f48	520	Pfam	PF07508	Recombinase	187	275	2.3E-16	T	2023-10-09	IPR011109	DNA-binding recombinase domain
Hit_vOTU_3737_1	9be8fdc53882ef14a2b5e7be0e169f48	520	Pfam	PF00239	Resolvase, N terminal domain	5	152	7.2E-24	T	2023-10-09	IPR006119	Resolvase, N-terminal catalytic domain
Hit_vOTU_3737_1	9be8fdc53882ef14a2b5e7be0e169f48	520	Pfam	PF13408	Recombinase zinc beta ribbon domain	294	364	1.3E-8	T	2023-10-09	IPR025827	Recombinase zinc beta ribbon domain
Hit_vOTU_3737_1	9be8fdc53882ef14a2b5e7be0e169f48	520	ProSiteProfiles	PS51737	DNA-binding recombinase domain profile.	161	278	11.014	T	2023-10-09	IPR011109	DNA-binding recombinase domain
Hit_vOTU_36_39	fc73904cc8a9b45a85ed0b8076bacab9	153	Gene3D	G3DSA:3.40.50.1000	-	10	142	1.3E-15	T	2023-10-09	IPR023214	HAD superfamily
Hit_vOTU_36_39	fc73904cc8a9b45a85ed0b8076bacab9	153	Pfam	PF06941	5' nucleotidase, deoxy (Pyrimidine), cytosolic type C protein (NT5C)	12	138	1.2E-12	T	2023-10-09	IPR010708	5'(3')-deoxyribonucleotidase
Hit_vOTU_36_39	fc73904cc8a9b45a85ed0b8076bacab9	153	SUPERFAMILY	SSF56784	HAD-like	17	138	9.13E-13	T	2023-10-09	IPR036412	HAD-like superfamily
Hit_vOTU_36_76	718f20d95a19364db82fa0be6c1f0a6d	177	Gene3D	G3DSA:3.40.50.300	-	1	177	1.6E-5	T	2023-10-09
Hit_vOTU_36_76	718f20d95a19364db82fa0be6c1f0a6d	177	SUPERFAMILY	SSF52540	P-loop containing nucleoside triphosphate hydrolases	3	173	1.35E-6	T	2023-10-09	IPR027417	P-loop containing nucleoside triphosphate hydrolase
Hit_vOTU_3690_1	8a39187ecb484fda4258930d108eb000	362	Gene3D	G3DSA:3.30.1930.10	capsid protein of prophage domain	173	299	4.3E-62	T	2023-10-09
Hit_vOTU_3690_1	8a39187ecb484fda4258930d108eb000	362	Pfam	PF03864	Phage major capsid protein E	7	359	1.9E-51	T	2023-10-09	IPR005564	Major capsid protein GpE
Hit_vOTU_3690_1	8a39187ecb484fda4258930d108eb000	362	Gene3D	G3DSA:3.15.30.10	putative capsid protein of prophage domain like	44	350	4.3E-62	T	2023-10-09
Hit_vOTU_3757_4	a74be36b0bf4fc5b0b35339539a62fde	279	Pfam	PF18937	Family of unknown function (DUF5685)	1	268	2.9E-88	T	2023-10-09
Hit_vOTU_383_14	c0471b37f1cf724367e6b5793a107a66	278	Coils	Coil	Coil	5	25	-	T	2023-10-09
Hit_vOTU_3716_2	87fb95f7bc4cdb6957d90aa34e063a36	233	SUPERFAMILY	SSF69572	Activating enzymes of the ubiquitin-like proteins	12	230	5.23E-50	T	2023-10-09	IPR035985	Ubiquitin-activating enzyme
Hit_vOTU_3716_2	87fb95f7bc4cdb6957d90aa34e063a36	233	Pfam	PF00899	ThiF family	18	162	1.4E-34	T	2023-10-09	IPR000594	THIF-type NAD/FAD binding fold
Hit_vOTU_3716_2	87fb95f7bc4cdb6957d90aa34e063a36	233	Gene3D	G3DSA:3.40.50.720	-	10	233	3.4E-66	T	2023-10-09
Hit_vOTU_382_3	937930f77f0a38ce0dea857de8e06caa	368	CDD	cd00397	DNA_BRE_C	198	338	1.17128E-8	T	2023-10-09
Hit_vOTU_382_3	937930f77f0a38ce0dea857de8e06caa	368	ProSiteProfiles	PS51900	Core-binding (CB) domain profile.	96	171	10.454	T	2023-10-09
Hit_vOTU_382_3	937930f77f0a38ce0dea857de8e06caa	368	Gene3D	G3DSA:1.10.150.130	-	96	192	1.8E-7	T	2023-10-09	IPR010998	Integrase/recombinase, N-terminal
Hit_vOTU_382_3	937930f77f0a38ce0dea857de8e06caa	368	SUPERFAMILY	SSF56349	DNA breaking-rejoining enzymes	100	339	2.0E-17	T	2023-10-09	IPR011010	DNA breaking-rejoining enzyme, catalytic core
Hit_vOTU_382_3	937930f77f0a38ce0dea857de8e06caa	368	Gene3D	G3DSA:1.10.443.10	Intergrase catalytic core	193	310	1.0E-5	T	2023-10-09	IPR013762	Integrase-like, catalytic domain superfamily
Hit_vOTU_380_8	937930f77f0a38ce0dea857de8e06caa	368	CDD	cd00397	DNA_BRE_C	198	338	1.17128E-8	T	2023-10-09
Hit_vOTU_380_8	937930f77f0a38ce0dea857de8e06caa	368	ProSiteProfiles	PS51900	Core-binding (CB) domain profile.	96	171	10.454	T	2023-10-09
Hit_vOTU_380_8	937930f77f0a38ce0dea857de8e06caa	368	Gene3D	G3DSA:1.10.150.130	-	96	192	1.8E-7	T	2023-10-09	IPR010998	Integrase/recombinase, N-terminal
Hit_vOTU_380_8	937930f77f0a38ce0dea857de8e06caa	368	SUPERFAMILY	SSF56349	DNA breaking-rejoining enzymes	100	339	2.0E-17	T	2023-10-09	IPR011010	DNA breaking-rejoining enzyme, catalytic core
Hit_vOTU_380_8	937930f77f0a38ce0dea857de8e06caa	368	Gene3D	G3DSA:1.10.443.10	Intergrase catalytic core	193	310	1.0E-5	T	2023-10-09	IPR013762	Integrase-like, catalytic domain superfamily
Hit_vOTU_376_19	fa46347267e5591d377e2744c52c88c9	154	CDD	cd02440	AdoMet_MTases	5	116	0.00284315	T	2023-10-09
Hit_vOTU_376_19	fa46347267e5591d377e2744c52c88c9	154	Gene3D	G3DSA:3.40.50.150	Vaccinia Virus protein VP39	2	149	2.5E-10	T	2023-10-09
Hit_vOTU_376_19	fa46347267e5591d377e2744c52c88c9	154	SUPERFAMILY	SSF53335	S-adenosyl-L-methionine-dependent methyltransferases	5	153	1.81E-14	T	2023-10-09	IPR029063	S-adenosyl-L-methionine-dependent methyltransferase
Hit_vOTU_376_19	fa46347267e5591d377e2744c52c88c9	154	Pfam	PF08241	Methyltransferase domain	47	115	1.4E-5	T	2023-10-09	IPR013216	Methyltransferase type 11
Hit_vOTU_368_19	ed46a566513182deafb1c32afdf1e6b4	975	Coils	Coil	Coil	436	456	-	T	2023-10-09
Hit_vOTU_383_2	4266edf00210c1b32fdcf2d073bf8f1a	222	CDD	cd12214	ChiA1_BD	115	165	1.16194E-9	T	2023-10-09
Hit_vOTU_383_2	4266edf00210c1b32fdcf2d073bf8f1a	222	SUPERFAMILY	SSF51055	Carbohydrate binding domain	116	164	3.14E-7	T	2023-10-09	IPR036573	Carbohydrate-binding module superfamily 5/12
Hit_vOTU_383_2	4266edf00210c1b32fdcf2d073bf8f1a	222	Gene3D	G3DSA:2.10.10.20	-	172	220	2.7E-5	T	2023-10-09
Hit_vOTU_383_2	4266edf00210c1b32fdcf2d073bf8f1a	222	Gene3D	G3DSA:2.10.10.20	-	113	167	1.4E-11	T	2023-10-09
Hit_vOTU_3784_2	72502ca6f98be2410688c794828bae35	337	ProSiteProfiles	PS51898	Tyrosine recombinase domain profile.	146	337	18.602	T	2023-10-09
Hit_vOTU_3784_2	72502ca6f98be2410688c794828bae35	337	Gene3D	G3DSA:1.10.150.130	-	38	145	3.6E-10	T	2023-10-09	IPR010998	Integrase/recombinase, N-terminal
Hit_vOTU_3784_2	72502ca6f98be2410688c794828bae35	337	Pfam	PF00589	Phage integrase family	161	325	1.8E-10	T	2023-10-09	IPR002104	Integrase, catalytic domain
Hit_vOTU_3784_2	72502ca6f98be2410688c794828bae35	337	Gene3D	G3DSA:1.10.443.10	Intergrase catalytic core	151	332	1.2E-26	T	2023-10-09	IPR013762	Integrase-like, catalytic domain superfamily
Hit_vOTU_3784_2	72502ca6f98be2410688c794828bae35	337	SUPERFAMILY	SSF56349	DNA breaking-rejoining enzymes	44	327	7.65E-39	T	2023-10-09	IPR011010	DNA breaking-rejoining enzyme, catalytic core
Hit_vOTU_3784_2	72502ca6f98be2410688c794828bae35	337	CDD	cd01189	INT_ICEBs1_C_like	153	326	7.2678E-25	T	2023-10-09
Hit_vOTU_372_3	e23f6cca4a60cdaeb1bf5e9d120e9e71	151	Coils	Coil	Coil	116	136	-	T	2023-10-09
Hit_vOTU_381_32	80611c7b3ba5a87a7e778c90022a1dfd	262	TIGRFAM	TIGR04114	tSAM_targ_Cxxx: modification target Cys-rich repeat	135	152	0.0083	T	2023-10-09	IPR026393	Modification target Cys-rich repeat
Hit_vOTU_36_10	42775c834629b0810cf533923bd99457	181	Gene3D	G3DSA:3.40.50.300	-	1	169	2.4E-8	T	2023-10-09
Hit_vOTU_36_10	42775c834629b0810cf533923bd99457	181	SUPERFAMILY	SSF52540	P-loop containing nucleoside triphosphate hydrolases	5	180	1.17E-12	T	2023-10-09	IPR027417	P-loop containing nucleoside triphosphate hydrolase
Hit_vOTU_36_10	42775c834629b0810cf533923bd99457	181	Pfam	PF01926	50S ribosome-binding GTPase	7	96	1.2E-5	T	2023-10-09	IPR006073	GTP binding domain
Hit_vOTU_36_31	4c9a5d247cd35816a9672c5c20e0c68b	339	Gene3D	G3DSA:1.10.8.60	-	157	219	1.1E-13	T	2023-10-09
Hit_vOTU_36_31	4c9a5d247cd35816a9672c5c20e0c68b	339	TIGRFAM	TIGR02397	dnaX_nterm: DNA polymerase III, subunit gamma and tau	69	334	6.6E-64	T	2023-10-09	IPR012763	DNA polymerase III, subunit gamma/ tau
Hit_vOTU_36_31	4c9a5d247cd35816a9672c5c20e0c68b	339	Gene3D	G3DSA:3.40.50.300	-	1	156	8.4E-45	T	2023-10-09
Hit_vOTU_36_31	4c9a5d247cd35816a9672c5c20e0c68b	339	SUPERFAMILY	SSF52540	P-loop containing nucleoside triphosphate hydrolases	33	200	3.7E-42	T	2023-10-09	IPR027417	P-loop containing nucleoside triphosphate hydrolase
Hit_vOTU_36_31	4c9a5d247cd35816a9672c5c20e0c68b	339	Pfam	PF13177	DNA polymerase III, delta subunit	77	156	5.8E-16	T	2023-10-09
Hit_vOTU_36_31	4c9a5d247cd35816a9672c5c20e0c68b	339	SMART	SM00382	AAA_5	36	166	5.1E-8	T	2023-10-09	IPR003593	AAA+ ATPase domain
Hit_vOTU_36_31	4c9a5d247cd35816a9672c5c20e0c68b	339	CDD	cd18137	HLD_clamp_pol_III_gamma_tau	156	219	7.26443E-12	T	2023-10-09
Hit_vOTU_36_31	4c9a5d247cd35816a9672c5c20e0c68b	339	Pfam	PF03215	Rad17 P-loop domain	3	68	5.4E-7	T	2023-10-09
Hit_vOTU_36_31	4c9a5d247cd35816a9672c5c20e0c68b	339	CDD	cd00009	AAA	19	153	2.79446E-8	T	2023-10-09
Hit_vOTU_385_1	845307a632e6347c33b0b212642d88dd	306	Gene3D	G3DSA:3.40.50.300	-	1	98	3.4E-10	T	2023-10-09
Hit_vOTU_385_1	845307a632e6347c33b0b212642d88dd	306	Gene3D	G3DSA:3.30.420.280	-	99	303	5.5E-15	T	2023-10-09
Hit_vOTU_385_1	845307a632e6347c33b0b212642d88dd	306	TIGRFAM	TIGR01547	phage_term_2: phage terminase, large subunit, PBSX family	6	304	2.2E-33	T	2023-10-09	IPR006437	Bacteriophage terminase, large subunit
Hit_vOTU_376_12	ab2f587fdef64bf0ef0772888b4c9a4c	507	MobiDBLite	mobidb-lite	consensus disorder prediction	493	507	-	T	2023-10-09
Hit_vOTU_376_12	ab2f587fdef64bf0ef0772888b4c9a4c	507	MobiDBLite	mobidb-lite	consensus disorder prediction	472	507	-	T	2023-10-09
Hit_vOTU_376_12	ab2f587fdef64bf0ef0772888b4c9a4c	507	Pfam	PF05133	Phage portal protein, SPP1 Gp6-like	76	475	9.2E-8	T	2023-10-09	IPR021145	Portal protein
Hit_vOTU_380_21	aa0e7db366d2092fbcb8aa8b4d02b5b4	421	MobiDBLite	mobidb-lite	consensus disorder prediction	156	184	-	T	2023-10-09
Hit_vOTU_380_21	aa0e7db366d2092fbcb8aa8b4d02b5b4	421	MobiDBLite	mobidb-lite	consensus disorder prediction	142	295	-	T	2023-10-09
Hit_vOTU_380_21	aa0e7db366d2092fbcb8aa8b4d02b5b4	421	MobiDBLite	mobidb-lite	consensus disorder prediction	193	232	-	T	2023-10-09
Hit_vOTU_380_21	aa0e7db366d2092fbcb8aa8b4d02b5b4	421	MobiDBLite	mobidb-lite	consensus disorder prediction	233	251	-	T	2023-10-09
Hit_vOTU_369_32	b398749e1705abb65b112b878f53cd41	841	Pfam	PF04233	Phage Mu protein F like protein	514	617	2.4E-17	T	2023-10-09	IPR006528	Phage head morphogenesis domain
Hit_vOTU_369_32	b398749e1705abb65b112b878f53cd41	841	Pfam	PF06074	Protein of unknown function (DUF935)	180	554	1.8E-30	T	2023-10-09	IPR009279	Protein of unknown function DUF935
Hit_vOTU_369_32	b398749e1705abb65b112b878f53cd41	841	Pfam	PF18810	phage-Barnase-EndoU-ColicinE5/D-RelE like nuclease2	719	814	1.3E-12	T	2023-10-09	IPR041110	Phage-Barnase-EndoU-ColicinE5/D-RelE like nuclease 2
Hit_vOTU_369_32	b398749e1705abb65b112b878f53cd41	841	TIGRFAM	TIGR01641	phageSPP1_gp7: phage head morphogenesis protein, SPP1 gp7 family	519	620	6.0E-14	T	2023-10-09	IPR006528	Phage head morphogenesis domain
Hit_vOTU_372_6	fcb674908c679f652b69220d5146e191	337	MobiDBLite	mobidb-lite	consensus disorder prediction	242	280	-	T	2023-10-09
Hit_vOTU_3732_1	bc20c3bbdfd000914e4232f97ddd01ff	162	Coils	Coil	Coil	134	154	-	T	2023-10-09
Hit_vOTU_368_2	41cac006a1fcb5daea16e3a33081c6de	360	SUPERFAMILY	SSF52490	Tubulin nucleotide-binding domain-like	7	172	5.23E-16	T	2023-10-09	IPR036525	Tubulin/FtsZ, GTPase domain superfamily
Hit_vOTU_368_2	41cac006a1fcb5daea16e3a33081c6de	360	Gene3D	G3DSA:3.40.50.1440	-	1	215	2.5E-41	T	2023-10-09	IPR036525	Tubulin/FtsZ, GTPase domain superfamily
Hit_vOTU_3704_1	4081e21c37dc18c2fd8b77afc6e99d65	262	SUPERFAMILY	SSF53067	Actin-like ATPase domain	23	211	6.24E-6	T	2023-10-09	IPR043129	ATPase, nucleotide binding domain
Hit_vOTU_3704_1	4081e21c37dc18c2fd8b77afc6e99d65	262	Gene3D	G3DSA:3.30.420.310	-	97	262	4.5E-57	T	2023-10-09	IPR042257	2-keto-3-deoxy-galactonokinase, C-terminal domain
Hit_vOTU_3704_1	4081e21c37dc18c2fd8b77afc6e99d65	262	Pfam	PF05035	2-keto-3-deoxy-galactonokinase	27	262	1.4E-81	T	2023-10-09	IPR007729	2-keto-3-deoxy-galactonokinase
Hit_vOTU_3704_1	4081e21c37dc18c2fd8b77afc6e99d65	262	Gene3D	G3DSA:3.30.420.300	-	16	96	4.3E-29	T	2023-10-09	IPR042258	2-keto-3-deoxy-galactonokinase, N-terminal
Hit_vOTU_36_40	92f89bb3b5d50c95691953baffba2eba	282	CDD	cd02619	Peptidase_C1	34	218	9.77708E-21	T	2023-10-09
Hit_vOTU_36_40	92f89bb3b5d50c95691953baffba2eba	282	Gene3D	G3DSA:3.90.70.10	Cysteine proteinases	1	228	7.4E-40	T	2023-10-09
Hit_vOTU_36_40	92f89bb3b5d50c95691953baffba2eba	282	SMART	SM00645	pept_c1	25	220	0.0029	T	2023-10-09	IPR000668	Peptidase C1A, papain C-terminal
Hit_vOTU_36_40	92f89bb3b5d50c95691953baffba2eba	282	SUPERFAMILY	SSF54001	Cysteine proteinases	33	218	2.84E-27	T	2023-10-09	IPR038765	Papain-like cysteine peptidase superfamily
Hit_vOTU_36_40	92f89bb3b5d50c95691953baffba2eba	282	Pfam	PF00112	Papain family cysteine protease	35	210	1.8E-13	T	2023-10-09	IPR000668	Peptidase C1A, papain C-terminal
Hit_vOTU_3704_3	e568c04de653c24cc707597f46e125d1	169	MobiDBLite	mobidb-lite	consensus disorder prediction	79	104	-	T	2023-10-09
Hit_vOTU_3704_3	e568c04de653c24cc707597f46e125d1	169	MobiDBLite	mobidb-lite	consensus disorder prediction	79	112	-	T	2023-10-09
Hit_vOTU_3704_3	e568c04de653c24cc707597f46e125d1	169	MobiDBLite	mobidb-lite	consensus disorder prediction	127	169	-	T	2023-10-09
Hit_vOTU_36_6	8da9b5650b2b847853a5254bb9db677a	308	Pfam	PF02511	Thymidylate synthase complementing protein	9	65	7.1E-9	T	2023-10-09	IPR003669	Thymidylate synthase ThyX
Hit_vOTU_36_6	8da9b5650b2b847853a5254bb9db677a	308	Pfam	PF02511	Thymidylate synthase complementing protein	165	306	7.8E-27	T	2023-10-09	IPR003669	Thymidylate synthase ThyX
Hit_vOTU_36_6	8da9b5650b2b847853a5254bb9db677a	308	Gene3D	G3DSA:3.30.1360.170	-	161	308	9.0E-32	T	2023-10-09	IPR036098	Thymidylate synthase ThyX superfamily
Hit_vOTU_36_6	8da9b5650b2b847853a5254bb9db677a	308	ProSiteProfiles	PS51331	Flavin-dependent thymidylate synthase (thyX) domain profile.	104	308	15.861	T	2023-10-09	IPR003669	Thymidylate synthase ThyX
Hit_vOTU_36_6	8da9b5650b2b847853a5254bb9db677a	308	SUPERFAMILY	SSF69796	Thymidylate synthase-complementing protein Thy1	3	65	5.23E-8	T	2023-10-09	IPR036098	Thymidylate synthase ThyX superfamily
Hit_vOTU_36_6	8da9b5650b2b847853a5254bb9db677a	308	SUPERFAMILY	SSF69796	Thymidylate synthase-complementing protein Thy1	168	307	5.1E-28	T	2023-10-09	IPR036098	Thymidylate synthase ThyX superfamily
Hit_vOTU_36_6	8da9b5650b2b847853a5254bb9db677a	308	Gene3D	G3DSA:3.30.1360.170	-	3	75	1.2E-8	T	2023-10-09	IPR036098	Thymidylate synthase ThyX superfamily
Hit_vOTU_382_15	09681e5b50e1bcc597e47827684d67e0	650	MobiDBLite	mobidb-lite	consensus disorder prediction	486	525	-	T	2023-10-09
Hit_vOTU_382_15	09681e5b50e1bcc597e47827684d67e0	650	Pfam	PF05136	Phage portal protein, lambda family	36	364	3.8E-37	T	2023-10-09	IPR006429	Phage portal protein, lambda family
Hit_vOTU_380_14	09681e5b50e1bcc597e47827684d67e0	650	MobiDBLite	mobidb-lite	consensus disorder prediction	486	525	-	T	2023-10-09
Hit_vOTU_380_14	09681e5b50e1bcc597e47827684d67e0	650	Pfam	PF05136	Phage portal protein, lambda family	36	364	3.8E-37	T	2023-10-09	IPR006429	Phage portal protein, lambda family
Hit_vOTU_381_13	223f5526ebc3a9144eef9da8a1df0003	151	Gene3D	G3DSA:2.30.110.40	-	7	141	2.8E-6	T	2023-10-09	IPR038628	XkdM-like superfamily
Hit_vOTU_381_13	223f5526ebc3a9144eef9da8a1df0003	151	SUPERFAMILY	SSF69279	Phage tail proteins	11	141	9.69E-26	T	2023-10-09
Hit_vOTU_382_27	a7416c9adfc3285533b614bee2303f42	227	Coils	Coil	Coil	199	219	-	T	2023-10-09
Hit_vOTU_380_26	a7416c9adfc3285533b614bee2303f42	227	Coils	Coil	Coil	199	219	-	T	2023-10-09
Hit_vOTU_3764_3	88c07ddc8b1269e1bbb9dd876a217033	215	ProSiteProfiles	PS51257	Prokaryotic membrane lipoprotein lipid attachment site profile.	1	29	5.0	T	2023-10-09
Hit_vOTU_369_4	e7c677fa154d27d6b4bc565994f4e0d7	328	Coils	Coil	Coil	191	225	-	T	2023-10-09
Hit_vOTU_3777_1	8b6daa06b5032f050e0560676800a9eb	262	MobiDBLite	mobidb-lite	consensus disorder prediction	235	262	-	T	2023-10-09
Hit_vOTU_3777_1	8b6daa06b5032f050e0560676800a9eb	262	MobiDBLite	mobidb-lite	consensus disorder prediction	235	253	-	T	2023-10-09
Hit_vOTU_378_8	1f09fee0605ebf9af2f3038ce728d732	266	Pfam	PF13700	Domain of unknown function (DUF4158)	22	184	2.3E-35	T	2023-10-09	IPR025296	Domain of unknown function DUF4158
Hit_vOTU_36_5	36cb9e124c9ed7333c780768cbfd9cc5	442	SUPERFAMILY	SSF50249	Nucleic acid-binding proteins	321	433	1.88E-25	T	2023-10-09	IPR012340	Nucleic acid-binding, OB-fold
Hit_vOTU_36_5	36cb9e124c9ed7333c780768cbfd9cc5	442	Gene3D	G3DSA:3.30.470.30	DNA ligase/mRNA capping enzyme	148	345	3.4E-13	T	2023-10-09
Hit_vOTU_36_5	36cb9e124c9ed7333c780768cbfd9cc5	442	SUPERFAMILY	SSF56091	DNA ligase/mRNA capping enzyme, catalytic domain	163	347	1.87E-23	T	2023-10-09
Hit_vOTU_36_5	36cb9e124c9ed7333c780768cbfd9cc5	442	CDD	cd08041	OBF_kDNA_ligase_like	352	433	1.94597E-19	T	2023-10-09
Hit_vOTU_36_5	36cb9e124c9ed7333c780768cbfd9cc5	442	Pfam	PF14743	DNA ligase OB-like domain	360	433	6.3E-14	T	2023-10-09	IPR029319	DNA ligase, OB-like domain
Hit_vOTU_36_5	36cb9e124c9ed7333c780768cbfd9cc5	442	Gene3D	G3DSA:2.40.50.140	-	361	437	1.3E-14	T	2023-10-09
Hit_vOTU_36_5	36cb9e124c9ed7333c780768cbfd9cc5	442	Pfam	PF01068	ATP dependent DNA ligase domain	168	346	4.2E-13	T	2023-10-09	IPR012310	DNA ligase, ATP-dependent, central
Hit_vOTU_372_13	1159e8fd91262c58aa3249a3e7eca67c	1279	Coils	Coil	Coil	823	850	-	T	2023-10-09
Hit_vOTU_372_13	1159e8fd91262c58aa3249a3e7eca67c	1279	CDD	cd00840	MPP_Mre11_N	3	256	1.12874E-27	T	2023-10-09	IPR041796	Mre11 nuclease, N-terminal metallophosphatase domain
Hit_vOTU_372_13	1159e8fd91262c58aa3249a3e7eca67c	1279	Coils	Coil	Coil	1077	1104	-	T	2023-10-09
Hit_vOTU_372_13	1159e8fd91262c58aa3249a3e7eca67c	1279	Coils	Coil	Coil	771	791	-	T	2023-10-09
Hit_vOTU_372_13	1159e8fd91262c58aa3249a3e7eca67c	1279	Coils	Coil	Coil	1007	1034	-	T	2023-10-09
Hit_vOTU_372_13	1159e8fd91262c58aa3249a3e7eca67c	1279	Gene3D	G3DSA:3.40.50.300	-	430	711	1.0E-33	T	2023-10-09
Hit_vOTU_372_13	1159e8fd91262c58aa3249a3e7eca67c	1279	Gene3D	G3DSA:3.40.50.300	-	1048	1279	7.9E-22	T	2023-10-09
Hit_vOTU_372_13	1159e8fd91262c58aa3249a3e7eca67c	1279	Pfam	PF00149	Calcineurin-like phosphoesterase	2	235	1.9E-10	T	2023-10-09	IPR004843	Calcineurin-like phosphoesterase domain, ApaH type
Hit_vOTU_372_13	1159e8fd91262c58aa3249a3e7eca67c	1279	Coils	Coil	Coil	935	962	-	T	2023-10-09
Hit_vOTU_372_13	1159e8fd91262c58aa3249a3e7eca67c	1279	Gene3D	G3DSA:3.60.21.10	-	1	276	4.6E-45	T	2023-10-09	IPR029052	Metallo-dependent phosphatase-like
Hit_vOTU_372_13	1159e8fd91262c58aa3249a3e7eca67c	1279	SUPERFAMILY	SSF52540	P-loop containing nucleoside triphosphate hydrolases	430	1275	1.16E-25	T	2023-10-09	IPR027417	P-loop containing nucleoside triphosphate hydrolase
Hit_vOTU_372_13	1159e8fd91262c58aa3249a3e7eca67c	1279	SUPERFAMILY	SSF56300	Metallo-dependent phosphatases	2	269	3.8E-32	T	2023-10-09
Hit_vOTU_372_13	1159e8fd91262c58aa3249a3e7eca67c	1279	Coils	Coil	Coil	733	753	-	T	2023-10-09
Hit_vOTU_372_13	1159e8fd91262c58aa3249a3e7eca67c	1279	Coils	Coil	Coil	866	886	-	T	2023-10-09
Hit_vOTU_372_13	1159e8fd91262c58aa3249a3e7eca67c	1279	Coils	Coil	Coil	661	695	-	T	2023-10-09
Hit_vOTU_379_20	09cf959d9ce2a821af91892f27dc3006	629	MobiDBLite	mobidb-lite	consensus disorder prediction	435	471	-	T	2023-10-09
Hit_vOTU_379_20	09cf959d9ce2a821af91892f27dc3006	629	CDD	cd18349	BTB_POZ_BTBD6	235	286	0.00142146	T	2023-10-09
Hit_vOTU_379_20	09cf959d9ce2a821af91892f27dc3006	629	Pfam	PF06381	Protein of unknown function (DUF1073)	40	393	7.9E-92	T	2023-10-09	IPR024459	Protein of unknown function DUF1073
Hit_vOTU_381_2	d873d2185d9b7e1d4a69a31822b45e12	151	MobiDBLite	mobidb-lite	consensus disorder prediction	18	84	-	T	2023-10-09
Hit_vOTU_381_2	d873d2185d9b7e1d4a69a31822b45e12	151	MobiDBLite	mobidb-lite	consensus disorder prediction	37	51	-	T	2023-10-09
Hit_vOTU_369_17	5b4d703d55eb4d5207f21abacce0c755	245	CDD	cd14948	BACON	161	241	7.77632E-9	T	2023-10-09	IPR024361	Bacteroidetes-Associated Carbohydrate-binding Often N-terminal
Hit_vOTU_3699_1	b1cf08777b482b671647f498ee65bdce	246	SUPERFAMILY	SSF51306	LexA/Signal peptidase	102	240	3.53E-9	T	2023-10-09	IPR036286	LexA/Signal peptidase-like superfamily
Hit_vOTU_3699_1	b1cf08777b482b671647f498ee65bdce	246	CDD	cd06462	Peptidase_S24_S26	146	209	2.35415E-9	T	2023-10-09
Hit_vOTU_3699_1	b1cf08777b482b671647f498ee65bdce	246	ProSitePatterns	PS00501	Signal peptidases I serine active site.	148	155	-	T	2023-10-09	IPR019756	Peptidase S26A, signal peptidase I, serine active site
Hit_vOTU_3699_1	b1cf08777b482b671647f498ee65bdce	246	Pfam	PF00717	Peptidase S24-like	103	220	2.5E-8	T	2023-10-09	IPR015927	Peptidase S24/S26A/S26B/S26C
Hit_vOTU_3795_3	18de74e50361914909de6fb0df19a433	194	MobiDBLite	mobidb-lite	consensus disorder prediction	24	43	-	T	2023-10-09
Hit_vOTU_3795_3	18de74e50361914909de6fb0df19a433	194	Gene3D	G3DSA:2.40.50.140	-	9	177	8.4E-25	T	2023-10-09
Hit_vOTU_3795_3	18de74e50361914909de6fb0df19a433	194	SUPERFAMILY	SSF50249	Nucleic acid-binding proteins	12	149	4.11E-27	T	2023-10-09	IPR012340	Nucleic acid-binding, OB-fold
Hit_vOTU_3802_1	54ccf5faae3e50387f7c7e1685e6ca35	192	Coils	Coil	Coil	25	52	-	T	2023-10-09
Hit_vOTU_3802_1	54ccf5faae3e50387f7c7e1685e6ca35	192	ProSiteProfiles	PS51257	Prokaryotic membrane lipoprotein lipid attachment site profile.	1	21	7.0	T	2023-10-09
Hit_vOTU_373_2	5e671e7d7f6a1d21e948139aa396cead	327	Pfam	PF01844	HNH endonuclease	267	315	3.4E-14	T	2023-10-09	IPR002711	HNH endonuclease
Hit_vOTU_373_2	5e671e7d7f6a1d21e948139aa396cead	327	Gene3D	G3DSA:3.30.40.60	-	231	326	2.0E-14	T	2023-10-09
Hit_vOTU_373_2	5e671e7d7f6a1d21e948139aa396cead	327	SMART	SM00507	HNH_5	254	310	2.2E-9	T	2023-10-09	IPR003615	HNH nuclease
Hit_vOTU_373_2	5e671e7d7f6a1d21e948139aa396cead	327	CDD	cd00085	HNHc	253	313	1.32905E-14	T	2023-10-09	IPR003615	HNH nuclease
Hit_vOTU_373_2	5e671e7d7f6a1d21e948139aa396cead	327	Coils	Coil	Coil	48	68	-	T	2023-10-09
Hit_vOTU_379_11	e67e26c4a019c61c5b24f79394ec0ec1	191	Coils	Coil	Coil	79	99	-	T	2023-10-09
Hit_vOTU_379_11	e67e26c4a019c61c5b24f79394ec0ec1	191	Coils	Coil	Coil	43	70	-	T	2023-10-09
Hit_vOTU_3790_3	ad4e83c14b09803ed20c4822ff59229d	188	SUPERFAMILY	SSF69796	Thymidylate synthase-complementing protein Thy1	36	122	4.84E-6	T	2023-10-09	IPR036098	Thymidylate synthase ThyX superfamily
Hit_vOTU_3790_3	ad4e83c14b09803ed20c4822ff59229d	188	Gene3D	G3DSA:3.30.1360.170	-	24	95	5.3E-6	T	2023-10-09	IPR036098	Thymidylate synthase ThyX superfamily
Hit_vOTU_374_18	a285af6c7fd3018499a59d887efe987c	350	SUPERFAMILY	SSF52402	Adenine nucleotide alpha hydrolases-like	12	246	3.4E-24	T	2023-10-09
Hit_vOTU_374_18	a285af6c7fd3018499a59d887efe987c	350	Pfam	PF01507	Phosphoadenosine phosphosulfate reductase family	148	291	1.2E-6	T	2023-10-09	IPR002500	Phosphoadenosine phosphosulphate reductase
Hit_vOTU_381_24	89a50417be0a74c629858d2e809bee9c	437	TIGRFAM	TIGR04115	rSAM_Cxxx_rpt: radical SAM peptide maturase, CXXX-repeat target family	29	399	2.0E-197	T	2023-10-09	IPR026412	Radical SAM peptide maturase, CXXX-repeat target
Hit_vOTU_381_24	89a50417be0a74c629858d2e809bee9c	437	Pfam	PF13353	4Fe-4S single cluster domain	36	162	2.0E-7	T	2023-10-09
Hit_vOTU_381_24	89a50417be0a74c629858d2e809bee9c	437	Gene3D	G3DSA:3.20.20.70	Aldolase class I	28	398	3.7E-48	T	2023-10-09	IPR013785	Aldolase-type TIM barrel
Hit_vOTU_381_24	89a50417be0a74c629858d2e809bee9c	437	CDD	cd01335	Radical_SAM	36	193	3.10183E-5	T	2023-10-09
Hit_vOTU_381_24	89a50417be0a74c629858d2e809bee9c	437	SFLD	SFLDG01384	thioether bond formation requiring two auxiliary iron-sulfur clusters	29	407	0.0	T	2023-10-09
Hit_vOTU_381_24	89a50417be0a74c629858d2e809bee9c	437	SUPERFAMILY	SSF102114	Radical SAM enzymes	31	364	1.61E-25	T	2023-10-09
Hit_vOTU_381_24	89a50417be0a74c629858d2e809bee9c	437	SFLD	SFLDG01067	SPASM/twitch domain containing	29	407	0.0	T	2023-10-09
Hit_vOTU_374_24	eddce16da0d82b9662280271fd5380f3	461	MobiDBLite	mobidb-lite	consensus disorder prediction	429	461	-	T	2023-10-09
Hit_vOTU_374_24	eddce16da0d82b9662280271fd5380f3	461	Pfam	PF05133	Phage portal protein, SPP1 Gp6-like	27	440	7.8E-72	T	2023-10-09	IPR021145	Portal protein
Hit_vOTU_374_24	eddce16da0d82b9662280271fd5380f3	461	Coils	Coil	Coil	429	452	-	T	2023-10-09
Hit_vOTU_374_24	eddce16da0d82b9662280271fd5380f3	461	MobiDBLite	mobidb-lite	consensus disorder prediction	430	461	-	T	2023-10-09
Hit_vOTU_36_59	7f1254c7fa563f50d1766b02af4b8ba7	678	Coils	Coil	Coil	675	678	-	T	2023-10-09
Hit_vOTU_36_59	7f1254c7fa563f50d1766b02af4b8ba7	678	Gene3D	G3DSA:3.40.50.11780	-	348	518	2.0E-5	T	2023-10-09
Hit_vOTU_36_82	332686d74e76dc3cb92c2568f10ed2d4	387	Pfam	PF13306	BspA type Leucine rich repeat region (6 copies)	137	250	4.7E-7	T	2023-10-09	IPR026906	BspA type Leucine rich repeat region
Hit_vOTU_36_82	332686d74e76dc3cb92c2568f10ed2d4	387	Gene3D	G3DSA:3.80.10.10	Ribonuclease Inhibitor	73	215	1.8E-5	T	2023-10-09	IPR032675	Leucine-rich repeat domain superfamily
Hit_vOTU_36_82	332686d74e76dc3cb92c2568f10ed2d4	387	Gene3D	G3DSA:3.80.10.10	Ribonuclease Inhibitor	256	342	1.7E-5	T	2023-10-09	IPR032675	Leucine-rich repeat domain superfamily
Hit_vOTU_370_21	53380f67249cbe2ad970dba8fb2de294	361	Coils	Coil	Coil	326	349	-	T	2023-10-09
Hit_vOTU_370_21	53380f67249cbe2ad970dba8fb2de294	361	MobiDBLite	mobidb-lite	consensus disorder prediction	334	361	-	T	2023-10-09
Hit_vOTU_37_23	53380f67249cbe2ad970dba8fb2de294	361	Coils	Coil	Coil	326	349	-	T	2023-10-09
Hit_vOTU_37_23	53380f67249cbe2ad970dba8fb2de294	361	MobiDBLite	mobidb-lite	consensus disorder prediction	334	361	-	T	2023-10-09
Hit_vOTU_37_85	ab1e27a1edd3fe707fd48b191af23b97	151	Coils	Coil	Coil	13	36	-	T	2023-10-09
Hit_vOTU_376_17	9abb0736e38aa777cd1a2af606d47f2f	606	CDD	cd01029	TOPRIM_primases	191	244	3.94157E-5	T	2023-10-09	IPR034154	Archaeal primase DnaG/twinkle, TOPRIM domain
Hit_vOTU_376_17	9abb0736e38aa777cd1a2af606d47f2f	606	SUPERFAMILY	SSF52540	P-loop containing nucleoside triphosphate hydrolases	319	554	7.83E-26	T	2023-10-09	IPR027417	P-loop containing nucleoside triphosphate hydrolase
Hit_vOTU_376_17	9abb0736e38aa777cd1a2af606d47f2f	606	Gene3D	G3DSA:3.40.50.300	-	316	577	1.7E-38	T	2023-10-09
Hit_vOTU_376_17	9abb0736e38aa777cd1a2af606d47f2f	606	SUPERFAMILY	SSF56731	DNA primase core	113	291	3.79E-17	T	2023-10-09
Hit_vOTU_376_17	9abb0736e38aa777cd1a2af606d47f2f	606	Pfam	PF06745	KaiC	322	556	4.6E-18	T	2023-10-09	IPR014774	KaiC-like domain
Hit_vOTU_376_17	9abb0736e38aa777cd1a2af606d47f2f	606	Gene3D	G3DSA:3.40.1360.10	-	177	301	4.8E-17	T	2023-10-09
Hit_vOTU_376_17	9abb0736e38aa777cd1a2af606d47f2f	606	ProSiteProfiles	PS51199	Superfamily 4 helicase domain profile.	315	581	19.937	T	2023-10-09	IPR007694	DNA helicase, DnaB-like, C-terminal
Hit_vOTU_3694_2	fa4dee30e853ced8c7da53d7e8c1bcfe	320	Pfam	PF00004	ATPase family associated with various cellular activities (AAA)	278	311	1.7E-5	T	2023-10-09	IPR003959	ATPase, AAA-type, core
Hit_vOTU_3694_2	fa4dee30e853ced8c7da53d7e8c1bcfe	320	SUPERFAMILY	SSF52540	P-loop containing nucleoside triphosphate hydrolases	204	306	1.47E-11	T	2023-10-09	IPR027417	P-loop containing nucleoside triphosphate hydrolase
Hit_vOTU_3694_2	fa4dee30e853ced8c7da53d7e8c1bcfe	320	CDD	cd00009	AAA	266	312	1.62168E-4	T	2023-10-09
Hit_vOTU_3694_2	fa4dee30e853ced8c7da53d7e8c1bcfe	320	Gene3D	G3DSA:3.40.50.300	-	236	319	1.4E-11	T	2023-10-09
Hit_vOTU_37_57	810a82a90c1b4437eade625fcc214233	156	Pfam	PF14902	Domain of unknown function (DUF4494)	4	140	4.8E-41	T	2023-10-09	IPR027848	Protein of unknown function DUF4494
Hit_vOTU_374_1	700afbfddf8f9993d84043066b4e55f5	331	MobiDBLite	mobidb-lite	consensus disorder prediction	122	144	-	T	2023-10-09
Hit_vOTU_374_1	700afbfddf8f9993d84043066b4e55f5	331	MobiDBLite	mobidb-lite	consensus disorder prediction	1	62	-	T	2023-10-09
Hit_vOTU_374_1	700afbfddf8f9993d84043066b4e55f5	331	MobiDBLite	mobidb-lite	consensus disorder prediction	269	293	-	T	2023-10-09
Hit_vOTU_36_9	f41a62c457b10a62f45fe881b280bdd0	192	Coils	Coil	Coil	128	148	-	T	2023-10-09
Hit_vOTU_36_9	f41a62c457b10a62f45fe881b280bdd0	192	Coils	Coil	Coil	93	123	-	T	2023-10-09
Hit_vOTU_36_37	932d0af84b74f9defb5c799d1f2fbd5c	198	Pfam	PF00436	Single-strand binding protein family	95	185	4.3E-7	T	2023-10-09	IPR000424	Primosome PriB/single-strand DNA-binding
Hit_vOTU_36_37	932d0af84b74f9defb5c799d1f2fbd5c	198	Gene3D	G3DSA:2.40.50.140	-	87	193	3.4E-12	T	2023-10-09
Hit_vOTU_36_37	932d0af84b74f9defb5c799d1f2fbd5c	198	ProSiteProfiles	PS50935	Single-strand binding (SSB) domain profile.	93	198	13.623	T	2023-10-09	IPR000424	Primosome PriB/single-strand DNA-binding
Hit_vOTU_36_37	932d0af84b74f9defb5c799d1f2fbd5c	198	Gene3D	G3DSA:2.40.50.140	-	1	86	1.4E-7	T	2023-10-09
Hit_vOTU_36_37	932d0af84b74f9defb5c799d1f2fbd5c	198	SUPERFAMILY	SSF50249	Nucleic acid-binding proteins	93	184	1.29E-8	T	2023-10-09	IPR012340	Nucleic acid-binding, OB-fold
Hit_vOTU_379_10	558a3a9fd5de484c079d6e61a98e06b1	193	Gene3D	G3DSA:1.10.530.40	-	4	155	1.5E-18	T	2023-10-09
Hit_vOTU_379_10	558a3a9fd5de484c079d6e61a98e06b1	193	SUPERFAMILY	SSF53955	Lysozyme-like	10	157	4.91E-19	T	2023-10-09	IPR023346	Lysozyme-like domain superfamily
Hit_vOTU_379_10	558a3a9fd5de484c079d6e61a98e06b1	193	CDD	cd00737	lyz_endolysin_autolysin	19	152	3.95325E-14	T	2023-10-09	IPR033907	Endolysin/autolysin
Hit_vOTU_3706_1	2ccbff4952238e7294f1f88fa22bc2b8	374	Pfam	PF13479	AAA domain	12	224	2.9E-63	T	2023-10-09
Hit_vOTU_37_2	e81df7d5dc3b362c3e0694efe54ea161	919	MobiDBLite	mobidb-lite	consensus disorder prediction	783	804	-	T	2023-10-09
Hit_vOTU_37_2	e81df7d5dc3b362c3e0694efe54ea161	919	Coils	Coil	Coil	883	903	-	T	2023-10-09
Hit_vOTU_37_2	e81df7d5dc3b362c3e0694efe54ea161	919	MobiDBLite	mobidb-lite	consensus disorder prediction	783	813	-	T	2023-10-09
Hit_vOTU_37_2	e81df7d5dc3b362c3e0694efe54ea161	919	Coils	Coil	Coil	772	816	-	T	2023-10-09
Hit_vOTU_370_27	e81df7d5dc3b362c3e0694efe54ea161	919	MobiDBLite	mobidb-lite	consensus disorder prediction	783	804	-	T	2023-10-09
Hit_vOTU_370_27	e81df7d5dc3b362c3e0694efe54ea161	919	Coils	Coil	Coil	883	903	-	T	2023-10-09
Hit_vOTU_370_27	e81df7d5dc3b362c3e0694efe54ea161	919	MobiDBLite	mobidb-lite	consensus disorder prediction	783	813	-	T	2023-10-09
Hit_vOTU_370_27	e81df7d5dc3b362c3e0694efe54ea161	919	Coils	Coil	Coil	772	816	-	T	2023-10-09
Hit_vOTU_3714_6	5ce7752823b9156402659165ca53cc65	187	Hamap	MF_00723	Glutathione-dependent formaldehyde-activating enzyme [gfa].	1	187	126.091	T	2023-10-09	IPR014185	Glutathione-dependent formaldehyde-activating enzyme
Hit_vOTU_3714_6	5ce7752823b9156402659165ca53cc65	187	Gene3D	G3DSA:3.90.1590.10	-	1	187	5.3E-90	T	2023-10-09
Hit_vOTU_3714_6	5ce7752823b9156402659165ca53cc65	187	PIRSF	PIRSF033318	GFA	1	187	1.3E-105	T	2023-10-09	IPR014185	Glutathione-dependent formaldehyde-activating enzyme
Hit_vOTU_3714_6	5ce7752823b9156402659165ca53cc65	187	SUPERFAMILY	SSF51316	Mss4-like	2	185	5.86E-53	T	2023-10-09	IPR011057	Mss4-like superfamily
Hit_vOTU_3714_6	5ce7752823b9156402659165ca53cc65	187	TIGRFAM	TIGR02820	formald_GSH: S-(hydroxymethyl)glutathione synthase	4	185	8.1E-104	T	2023-10-09	IPR014185	Glutathione-dependent formaldehyde-activating enzyme
Hit_vOTU_3714_6	5ce7752823b9156402659165ca53cc65	187	Pfam	PF04828	Glutathione-dependent formaldehyde-activating enzyme	47	110	4.3E-10	T	2023-10-09	IPR006913	Glutathione-dependent formaldehyde-activating enzyme/centromere protein V
Hit_vOTU_3714_6	5ce7752823b9156402659165ca53cc65	187	ProSiteProfiles	PS51891	CENP-V/GFA domain profile.	20	167	28.476	T	2023-10-09
Hit_vOTU_375_11	83caafb5d29a5a0b50f8dfcb093f18d8	336	Pfam	PF00145	C-5 cytosine-specific DNA methylase	39	297	6.8E-16	T	2023-10-09	IPR001525	C-5 cytosine methyltransferase
Hit_vOTU_375_11	83caafb5d29a5a0b50f8dfcb093f18d8	336	Gene3D	G3DSA:3.40.50.150	Vaccinia Virus protein VP39	41	173	1.8E-18	T	2023-10-09
Hit_vOTU_375_11	83caafb5d29a5a0b50f8dfcb093f18d8	336	SUPERFAMILY	SSF53335	S-adenosyl-L-methionine-dependent methyltransferases	42	295	3.6E-16	T	2023-10-09	IPR029063	S-adenosyl-L-methionine-dependent methyltransferase
Hit_vOTU_375_11	83caafb5d29a5a0b50f8dfcb093f18d8	336	Gene3D	G3DSA:3.90.120.10	DNA Methylase	141	297	1.8E-18	T	2023-10-09
Hit_vOTU_3743_1	927f2fb88c4c6bb5c403fbbb86c1ce23	644	Gene3D	G3DSA:3.20.70.20	-	123	643	1.8E-134	T	2023-10-09
Hit_vOTU_3743_1	927f2fb88c4c6bb5c403fbbb86c1ce23	644	Pfam	PF13597	Anaerobic ribonucleoside-triphosphate reductase	119	638	1.1E-99	T	2023-10-09	IPR012833	Ribonucleoside-triphosphate reductase, anaerobic
Hit_vOTU_3743_1	927f2fb88c4c6bb5c403fbbb86c1ce23	644	ProSiteProfiles	PS51161	ATP-cone domain profile.	5	98	13.972	T	2023-10-09	IPR005144	ATP-cone domain
Hit_vOTU_3743_1	927f2fb88c4c6bb5c403fbbb86c1ce23	644	TIGRFAM	TIGR02487	NrdD: anaerobic ribonucleoside-triphosphate reductase	117	638	6.9E-131	T	2023-10-09	IPR012833	Ribonucleoside-triphosphate reductase, anaerobic
Hit_vOTU_3743_1	927f2fb88c4c6bb5c403fbbb86c1ce23	644	Pfam	PF03477	ATP cone domain	6	95	3.0E-13	T	2023-10-09	IPR005144	ATP-cone domain
Hit_vOTU_3743_1	927f2fb88c4c6bb5c403fbbb86c1ce23	644	SUPERFAMILY	SSF51998	PFL-like glycyl radical enzymes	123	638	1.43E-89	T	2023-10-09
Hit_vOTU_374_11	f93ccdaaf31cf692abef3332770a9d1f	259	SMART	SM00942	PriCT_1_2	194	258	4.4E-10	T	2023-10-09	IPR014820	Primase, C-terminal 1
Hit_vOTU_374_11	f93ccdaaf31cf692abef3332770a9d1f	259	Pfam	PF08708	Primase C terminal 1 (PriCT-1)	198	257	5.5E-10	T	2023-10-09	IPR014820	Primase, C-terminal 1
Hit_vOTU_3805_1	4b88ae04cb7a53c1d36839be37cfa889	262	Gene3D	G3DSA:3.30.460.10	Beta Polymerase	101	204	1.8E-11	T	2023-10-09	IPR043519	Nucleotidyltransferase superfamily
Hit_vOTU_3805_1	4b88ae04cb7a53c1d36839be37cfa889	262	SMART	SM00483	polxneu3	3	262	5.0E-6	T	2023-10-09	IPR002054	DNA-directed DNA polymerase X
Hit_vOTU_3805_1	4b88ae04cb7a53c1d36839be37cfa889	262	SUPERFAMILY	SSF47802	DNA polymerase beta, N-terminal domain-like	11	81	9.16E-11	T	2023-10-09	IPR027421	DNA polymerase lambda lyase domain superfamily
Hit_vOTU_3805_1	4b88ae04cb7a53c1d36839be37cfa889	262	Pfam	PF14791	DNA polymerase beta thumb	199	262	4.4E-15	T	2023-10-09	IPR029398	DNA polymerase beta, thumb domain
Hit_vOTU_3805_1	4b88ae04cb7a53c1d36839be37cfa889	262	Gene3D	G3DSA:1.10.150.110	DNA polymerase beta	2	81	1.8E-12	T	2023-10-09	IPR027421	DNA polymerase lambda lyase domain superfamily
Hit_vOTU_3805_1	4b88ae04cb7a53c1d36839be37cfa889	262	Gene3D	G3DSA:3.30.210.10	Beta Polymerase	205	262	8.0E-17	T	2023-10-09	IPR037160	DNA polymerase, thumb domain superfamily
Hit_vOTU_3805_1	4b88ae04cb7a53c1d36839be37cfa889	262	Pfam	PF14716	Helix-hairpin-helix domain	17	66	8.4E-8	T	2023-10-09	IPR010996	DNA polymerase beta-like, N-terminal domain
Hit_vOTU_3805_1	4b88ae04cb7a53c1d36839be37cfa889	262	SUPERFAMILY	SSF81301	Nucleotidyltransferase	101	262	4.38E-27	T	2023-10-09	IPR043519	Nucleotidyltransferase superfamily
Hit_vOTU_380_23	a8cdd77d533bfddb8d5742caa8aca032	318	MobiDBLite	mobidb-lite	consensus disorder prediction	160	205	-	T	2023-10-09
Hit_vOTU_380_23	a8cdd77d533bfddb8d5742caa8aca032	318	Coils	Coil	Coil	197	234	-	T	2023-10-09
Hit_vOTU_380_23	a8cdd77d533bfddb8d5742caa8aca032	318	MobiDBLite	mobidb-lite	consensus disorder prediction	160	195	-	T	2023-10-09
Hit_vOTU_380_23	a8cdd77d533bfddb8d5742caa8aca032	318	Pfam	PF10123	Mu-like prophage I protein	86	247	3.1E-15	T	2023-10-09	IPR012106	Protease, Mu phage/prophage I type
Hit_vOTU_382_24	a8cdd77d533bfddb8d5742caa8aca032	318	MobiDBLite	mobidb-lite	consensus disorder prediction	160	205	-	T	2023-10-09
Hit_vOTU_382_24	a8cdd77d533bfddb8d5742caa8aca032	318	Coils	Coil	Coil	197	234	-	T	2023-10-09
Hit_vOTU_382_24	a8cdd77d533bfddb8d5742caa8aca032	318	MobiDBLite	mobidb-lite	consensus disorder prediction	160	195	-	T	2023-10-09
Hit_vOTU_382_24	a8cdd77d533bfddb8d5742caa8aca032	318	Pfam	PF10123	Mu-like prophage I protein	86	247	3.1E-15	T	2023-10-09	IPR012106	Protease, Mu phage/prophage I type
Hit_vOTU_37_86	29bfef9e1f76c7dca3c67217c02f6861	188	Pfam	PF11672	zinc-finger-containing domain	14	128	2.1E-30	T	2023-10-09	IPR021686	Protein of unkown function DUF3268
Hit_vOTU_376_9	5ad62a3ae35223fa8f23abdb55bbc14b	198	Pfam	PF05037	Protein of unknown function (DUF669)	6	55	4.3E-5	T	2023-10-09	IPR007731	Protein of unknown function DUF669
Hit_vOTU_376_9	5ad62a3ae35223fa8f23abdb55bbc14b	198	Coils	Coil	Coil	197	198	-	T	2023-10-09
Hit_vOTU_373_16	6377d7571fc9479c6502b71f68d221a6	600	Coils	Coil	Coil	67	94	-	T	2023-10-09
Hit_vOTU_3759_2	60a64129f218a6cee30c900e0acd80dc	285	Pfam	PF10543	ORF6N domain	14	102	1.3E-26	T	2023-10-09	IPR018873	KilA-N, DNA-binding domain
Hit_vOTU_379_26	5d94bba0906201ee294a776051687f4c	157	MobiDBLite	mobidb-lite	consensus disorder prediction	101	128	-	T	2023-10-09
Hit_vOTU_3755_2	2600868c447806ab4e94459e9a54e9b8	184	MobiDBLite	mobidb-lite	consensus disorder prediction	24	38	-	T	2023-10-09
Hit_vOTU_3755_2	2600868c447806ab4e94459e9a54e9b8	184	MobiDBLite	mobidb-lite	consensus disorder prediction	52	93	-	T	2023-10-09
Hit_vOTU_3755_2	2600868c447806ab4e94459e9a54e9b8	184	MobiDBLite	mobidb-lite	consensus disorder prediction	1	93	-	T	2023-10-09
Hit_vOTU_379_23	cf6512d3a3098a4886b2210b23701502	338	MobiDBLite	mobidb-lite	consensus disorder prediction	9	35	-	T	2023-10-09
Hit_vOTU_3758_1	fe09a2809233e2dedad51cbd4536b27a	332	Pfam	PF00589	Phage integrase family	160	316	4.9E-22	T	2023-10-09	IPR002104	Integrase, catalytic domain
Hit_vOTU_3758_1	fe09a2809233e2dedad51cbd4536b27a	332	CDD	cd01195	INT_C_like_5	146	318	5.52102E-60	T	2023-10-09
Hit_vOTU_3758_1	fe09a2809233e2dedad51cbd4536b27a	332	Gene3D	G3DSA:1.10.150.130	-	33	127	5.5E-11	T	2023-10-09	IPR010998	Integrase/recombinase, N-terminal
Hit_vOTU_3758_1	fe09a2809233e2dedad51cbd4536b27a	332	ProSiteProfiles	PS51898	Tyrosine recombinase domain profile.	139	326	32.171	T	2023-10-09
Hit_vOTU_3758_1	fe09a2809233e2dedad51cbd4536b27a	332	Gene3D	G3DSA:1.10.443.10	Intergrase catalytic core	142	318	1.3E-33	T	2023-10-09	IPR013762	Integrase-like, catalytic domain superfamily
Hit_vOTU_3758_1	fe09a2809233e2dedad51cbd4536b27a	332	SUPERFAMILY	SSF56349	DNA breaking-rejoining enzymes	145	326	3.24E-35	T	2023-10-09	IPR011010	DNA breaking-rejoining enzyme, catalytic core
Hit_vOTU_3758_1	fe09a2809233e2dedad51cbd4536b27a	332	ProSiteProfiles	PS51900	Core-binding (CB) domain profile.	27	118	12.258	T	2023-10-09
Hit_vOTU_3758_1	fe09a2809233e2dedad51cbd4536b27a	332	Pfam	PF02899	Phage integrase, N-terminal SAM-like domain	40	113	1.0E-7	T	2023-10-09	IPR004107	Integrase, SAM-like, N-terminal
Hit_vOTU_3803_7	fde6edd0bd1afeeab4fa61efa0322044	232	SUPERFAMILY	SSF50199	Staphylococcal nuclease	85	214	3.14E-14	T	2023-10-09
Hit_vOTU_3803_7	fde6edd0bd1afeeab4fa61efa0322044	232	MobiDBLite	mobidb-lite	consensus disorder prediction	1	34	-	T	2023-10-09
Hit_vOTU_3803_7	fde6edd0bd1afeeab4fa61efa0322044	232	Gene3D	G3DSA:2.40.50.90	-	84	212	1.8E-8	T	2023-10-09	IPR035437	SNase-like, OB-fold superfamily
Hit_vOTU_3803_7	fde6edd0bd1afeeab4fa61efa0322044	232	MobiDBLite	mobidb-lite	consensus disorder prediction	10	34	-	T	2023-10-09
Hit_vOTU_3733_1	84cdfd6594449a72f83635188fab0cef	567	Coils	Coil	Coil	218	238	-	T	2023-10-09
Hit_vOTU_3733_1	84cdfd6594449a72f83635188fab0cef	567	Coils	Coil	Coil	522	549	-	T	2023-10-09
Hit_vOTU_3767_3	9dff696100267b3e2dd8e2bb0ffb2c7a	335	Pfam	PF01370	NAD dependent epimerase/dehydratase family	6	229	1.1E-30	T	2023-10-09	IPR001509	NAD-dependent epimerase/dehydratase
Hit_vOTU_3767_3	9dff696100267b3e2dd8e2bb0ffb2c7a	335	SUPERFAMILY	SSF51735	NAD(P)-binding Rossmann-fold domains	5	331	9.7E-56	T	2023-10-09	IPR036291	NAD(P)-binding domain superfamily
Hit_vOTU_3767_3	9dff696100267b3e2dd8e2bb0ffb2c7a	335	Gene3D	G3DSA:3.40.50.720	-	1	335	7.3E-89	T	2023-10-09
Hit_vOTU_37_19	367bc65f8d290272523bcf22c0ffc230	219	CDD	cd14948	BACON	176	206	0.00319586	T	2023-10-09	IPR024361	Bacteroidetes-Associated Carbohydrate-binding Often N-terminal
Hit_vOTU_370_17	367bc65f8d290272523bcf22c0ffc230	219	CDD	cd14948	BACON	176	206	0.00319586	T	2023-10-09	IPR024361	Bacteroidetes-Associated Carbohydrate-binding Often N-terminal
Hit_vOTU_3722_1	1476e33826d57937d244a20a1ed42384	232	ProSiteProfiles	PS50200	Ras-associating (RA) domain profile.	119	213	23.869	T	2023-10-09	IPR000159	Ras-associating (RA) domain
Hit_vOTU_3722_1	1476e33826d57937d244a20a1ed42384	232	Pfam	PF00788	Ras association (RalGDS/AF-6) domain	132	212	2.6E-15	T	2023-10-09	IPR000159	Ras-associating (RA) domain
Hit_vOTU_3722_1	1476e33826d57937d244a20a1ed42384	232	SMART	SM00314	RA_5	121	213	5.5E-23	T	2023-10-09	IPR000159	Ras-associating (RA) domain
Hit_vOTU_3722_1	1476e33826d57937d244a20a1ed42384	232	MobiDBLite	mobidb-lite	consensus disorder prediction	41	99	-	T	2023-10-09
Hit_vOTU_3722_1	1476e33826d57937d244a20a1ed42384	232	Gene3D	G3DSA:3.10.20.90	-	132	215	6.8E-10	T	2023-10-09
Hit_vOTU_3722_1	1476e33826d57937d244a20a1ed42384	232	CDD	cd01786	RA_STE50	112	211	1.28992E-39	T	2023-10-09
Hit_vOTU_3722_1	1476e33826d57937d244a20a1ed42384	232	SUPERFAMILY	SSF54236	Ubiquitin-like	134	213	3.22E-11	T	2023-10-09	IPR029071	Ubiquitin-like domain superfamily
Hit_vOTU_3722_1	1476e33826d57937d244a20a1ed42384	232	MobiDBLite	mobidb-lite	consensus disorder prediction	110	136	-	T	2023-10-09
Hit_vOTU_3722_1	1476e33826d57937d244a20a1ed42384	232	MobiDBLite	mobidb-lite	consensus disorder prediction	41	139	-	T	2023-10-09
Hit_vOTU_3753_3	5335334e0d692afd72d1610d7903a051	153	MobiDBLite	mobidb-lite	consensus disorder prediction	1	44	-	T	2023-10-09
Hit_vOTU_379_19	9cd5b5f57f0bc93f613de50ac90a7a5f	358	MobiDBLite	mobidb-lite	consensus disorder prediction	313	342	-	T	2023-10-09
Hit_vOTU_379_19	9cd5b5f57f0bc93f613de50ac90a7a5f	358	MobiDBLite	mobidb-lite	consensus disorder prediction	199	358	-	T	2023-10-09
Hit_vOTU_379_19	9cd5b5f57f0bc93f613de50ac90a7a5f	358	MobiDBLite	mobidb-lite	consensus disorder prediction	234	300	-	T	2023-10-09
Hit_vOTU_378_16	ed853c0bc3ed75cf5df4326033212839	529	MobiDBLite	mobidb-lite	consensus disorder prediction	504	529	-	T	2023-10-09
Hit_vOTU_378_16	ed853c0bc3ed75cf5df4326033212839	529	Coils	Coil	Coil	432	460	-	T	2023-10-09
Hit_vOTU_378_16	ed853c0bc3ed75cf5df4326033212839	529	Pfam	PF03432	Relaxase/Mobilisation nuclease domain	10	236	3.2E-19	T	2023-10-09	IPR005094	Endonuclease relaxase, MobA/VirD2
Hit_vOTU_378_16	ed853c0bc3ed75cf5df4326033212839	529	MobiDBLite	mobidb-lite	consensus disorder prediction	510	529	-	T	2023-10-09
Hit_vOTU_379_18	39bcf696dc3eb4a81d25fd57b24869a1	207	MobiDBLite	mobidb-lite	consensus disorder prediction	33	47	-	T	2023-10-09
Hit_vOTU_379_18	39bcf696dc3eb4a81d25fd57b24869a1	207	MobiDBLite	mobidb-lite	consensus disorder prediction	20	47	-	T	2023-10-09
Hit_vOTU_36_16	4bc77fd0a8b0b6bcf22538bae7a0b0bd	266	CDD	cd10443	GIY-YIG_HE_Tlr8p_PBC-V_like	4	91	1.38262E-22	T	2023-10-09
Hit_vOTU_36_16	4bc77fd0a8b0b6bcf22538bae7a0b0bd	266	MobiDBLite	mobidb-lite	consensus disorder prediction	239	266	-	T	2023-10-09
Hit_vOTU_36_16	4bc77fd0a8b0b6bcf22538bae7a0b0bd	266	Gene3D	G3DSA:3.40.1440.10	-	3	96	1.7E-17	T	2023-10-09	IPR035901	GIY-YIG endonuclease superfamily
Hit_vOTU_36_16	4bc77fd0a8b0b6bcf22538bae7a0b0bd	266	SMART	SM00465	uri_9	3	94	4.0E-9	T	2023-10-09	IPR000305	GIY-YIG endonuclease
Hit_vOTU_36_16	4bc77fd0a8b0b6bcf22538bae7a0b0bd	266	Pfam	PF01541	GIY-YIG catalytic domain	3	88	6.0E-10	T	2023-10-09	IPR000305	GIY-YIG endonuclease
Hit_vOTU_36_16	4bc77fd0a8b0b6bcf22538bae7a0b0bd	266	MobiDBLite	mobidb-lite	consensus disorder prediction	244	266	-	T	2023-10-09
Hit_vOTU_36_16	4bc77fd0a8b0b6bcf22538bae7a0b0bd	266	ProSiteProfiles	PS50164	GIY-YIG domain profile.	2	90	14.834	T	2023-10-09	IPR000305	GIY-YIG endonuclease
Hit_vOTU_36_16	4bc77fd0a8b0b6bcf22538bae7a0b0bd	266	SUPERFAMILY	SSF82771	GIY-YIG endonuclease	4	91	3.27E-10	T	2023-10-09	IPR035901	GIY-YIG endonuclease superfamily
Hit_vOTU_3803_3	10fd430665fc3e15fbd60f9eef3e2ac1	165	MobiDBLite	mobidb-lite	consensus disorder prediction	118	165	-	T	2023-10-09
Hit_vOTU_3803_3	10fd430665fc3e15fbd60f9eef3e2ac1	165	MobiDBLite	mobidb-lite	consensus disorder prediction	124	139	-	T	2023-10-09
Hit_vOTU_379_13	8bd6c228ed80a9c7335d9fa706e22b9a	297	Coils	Coil	Coil	89	109	-	T	2023-10-09
Hit_vOTU_379_13	8bd6c228ed80a9c7335d9fa706e22b9a	297	CDD	cd01029	TOPRIM_primases	198	289	2.72671E-7	T	2023-10-09	IPR034154	Archaeal primase DnaG/twinkle, TOPRIM domain
Hit_vOTU_36_50	b693d794874c669bb099a9deaa81a968	237	Coils	Coil	Coil	220	237	-	T	2023-10-09
Hit_vOTU_36_50	b693d794874c669bb099a9deaa81a968	237	Coils	Coil	Coil	31	86	-	T	2023-10-09
Hit_vOTU_37_79	06a5be9392230130d397f6a8ba28f779	237	Coils	Coil	Coil	218	237	-	T	2023-10-09
Hit_vOTU_37_79	06a5be9392230130d397f6a8ba28f779	237	Coils	Coil	Coil	60	80	-	T	2023-10-09
Hit_vOTU_368_22	da4a6682c1396118a57a6779cf050f64	499	MobiDBLite	mobidb-lite	consensus disorder prediction	473	499	-	T	2023-10-09
Hit_vOTU_368_22	da4a6682c1396118a57a6779cf050f64	499	MobiDBLite	mobidb-lite	consensus disorder prediction	461	499	-	T	2023-10-09
Hit_vOTU_36_8	e5a0bafa77994d68079d7cc1076a8c9b	169	Coils	Coil	Coil	68	133	-	T	2023-10-09
Hit_vOTU_37_5	6b84f37b942179627f258f82a048d62d	353	MobiDBLite	mobidb-lite	consensus disorder prediction	20	51	-	T	2023-10-09
Hit_vOTU_381_25	325ad90c03f61cacafd884e8cad5b06e	759	Coils	Coil	Coil	82	102	-	T	2023-10-09
Hit_vOTU_381_25	325ad90c03f61cacafd884e8cad5b06e	759	Coils	Coil	Coil	185	205	-	T	2023-10-09
Hit_vOTU_372_20	ca5126ebd443e5923056f15c248295d2	340	Pfam	PF04865	Baseplate J-like protein	25	176	1.2E-28	T	2023-10-09	IPR006949	Baseplate protein J-like
Hit_vOTU_3795_1	37eee872dd6dc576a808cfd498e3d21f	253	Coils	Coil	Coil	21	48	-	T	2023-10-09
Hit_vOTU_376_18	735771f92414caf6bf035a2741e8a71e	206	Coils	Coil	Coil	184	204	-	T	2023-10-09
Hit_vOTU_376_18	735771f92414caf6bf035a2741e8a71e	206	Pfam	PF13392	HNH endonuclease	121	163	2.3E-14	T	2023-10-09	IPR003615	HNH nuclease
Hit_vOTU_376_18	735771f92414caf6bf035a2741e8a71e	206	SUPERFAMILY	SSF54060	His-Me finger endonucleases	89	162	3.41E-12	T	2023-10-09
Hit_vOTU_376_18	735771f92414caf6bf035a2741e8a71e	206	Gene3D	G3DSA:3.90.75.20	-	40	170	3.5E-5	T	2023-10-09
Hit_vOTU_37_63	8254057304aad29eea79d3582aedd374	185	Pfam	PF18909	Siphovirus protein of unknown function (DUF5664)	88	175	3.8E-26	T	2023-10-09
Hit_vOTU_377_22	595b6e5416e9836309b1553e9b5ebc7f	3510	MobiDBLite	mobidb-lite	consensus disorder prediction	868	917	-	T	2023-10-09
Hit_vOTU_377_22	595b6e5416e9836309b1553e9b5ebc7f	3510	MobiDBLite	mobidb-lite	consensus disorder prediction	755	787	-	T	2023-10-09
Hit_vOTU_377_22	595b6e5416e9836309b1553e9b5ebc7f	3510	MobiDBLite	mobidb-lite	consensus disorder prediction	1151	1173	-	T	2023-10-09
Hit_vOTU_377_22	595b6e5416e9836309b1553e9b5ebc7f	3510	MobiDBLite	mobidb-lite	consensus disorder prediction	1383	1430	-	T	2023-10-09
Hit_vOTU_377_22	595b6e5416e9836309b1553e9b5ebc7f	3510	MobiDBLite	mobidb-lite	consensus disorder prediction	1	92	-	T	2023-10-09
Hit_vOTU_377_22	595b6e5416e9836309b1553e9b5ebc7f	3510	MobiDBLite	mobidb-lite	consensus disorder prediction	1361	1378	-	T	2023-10-09
Hit_vOTU_377_22	595b6e5416e9836309b1553e9b5ebc7f	3510	MobiDBLite	mobidb-lite	consensus disorder prediction	2009	2054	-	T	2023-10-09
Hit_vOTU_377_22	595b6e5416e9836309b1553e9b5ebc7f	3510	MobiDBLite	mobidb-lite	consensus disorder prediction	2030	2051	-	T	2023-10-09
Hit_vOTU_377_22	595b6e5416e9836309b1553e9b5ebc7f	3510	MobiDBLite	mobidb-lite	consensus disorder prediction	3487	3510	-	T	2023-10-09
Hit_vOTU_377_22	595b6e5416e9836309b1553e9b5ebc7f	3510	MobiDBLite	mobidb-lite	consensus disorder prediction	678	738	-	T	2023-10-09
Hit_vOTU_377_22	595b6e5416e9836309b1553e9b5ebc7f	3510	MobiDBLite	mobidb-lite	consensus disorder prediction	1439	1465	-	T	2023-10-09
Hit_vOTU_377_22	595b6e5416e9836309b1553e9b5ebc7f	3510	Coils	Coil	Coil	34	61	-	T	2023-10-09
Hit_vOTU_377_22	595b6e5416e9836309b1553e9b5ebc7f	3510	MobiDBLite	mobidb-lite	consensus disorder prediction	241	255	-	T	2023-10-09
Hit_vOTU_377_22	595b6e5416e9836309b1553e9b5ebc7f	3510	MobiDBLite	mobidb-lite	consensus disorder prediction	868	934	-	T	2023-10-09
Hit_vOTU_377_22	595b6e5416e9836309b1553e9b5ebc7f	3510	MobiDBLite	mobidb-lite	consensus disorder prediction	2271	2307	-	T	2023-10-09
Hit_vOTU_377_22	595b6e5416e9836309b1553e9b5ebc7f	3510	Coils	Coil	Coil	2274	2313	-	T	2023-10-09
Hit_vOTU_377_22	595b6e5416e9836309b1553e9b5ebc7f	3510	MobiDBLite	mobidb-lite	consensus disorder prediction	241	276	-	T	2023-10-09
Hit_vOTU_377_22	595b6e5416e9836309b1553e9b5ebc7f	3510	MobiDBLite	mobidb-lite	consensus disorder prediction	1	52	-	T	2023-10-09
Hit_vOTU_377_22	595b6e5416e9836309b1553e9b5ebc7f	3510	MobiDBLite	mobidb-lite	consensus disorder prediction	256	273	-	T	2023-10-09
Hit_vOTU_377_22	595b6e5416e9836309b1553e9b5ebc7f	3510	Pfam	PF18814	phage-Barnase-EndoU-ColicinE5/D-RelE like nuclease5	1491	1693	2.0E-55	T	2023-10-09	IPR040998	Barnase-EndoU-ColicinE5/D-RelE like
Hit_vOTU_377_22	595b6e5416e9836309b1553e9b5ebc7f	3510	MobiDBLite	mobidb-lite	consensus disorder prediction	1345	1478	-	T	2023-10-09
Hit_vOTU_377_22	595b6e5416e9836309b1553e9b5ebc7f	3510	MobiDBLite	mobidb-lite	consensus disorder prediction	1151	1165	-	T	2023-10-09
Hit_vOTU_377_22	595b6e5416e9836309b1553e9b5ebc7f	3510	Coils	Coil	Coil	250	270	-	T	2023-10-09
Hit_vOTU_377_22	595b6e5416e9836309b1553e9b5ebc7f	3510	Coils	Coil	Coil	205	225	-	T	2023-10-09
Hit_vOTU_377_22	595b6e5416e9836309b1553e9b5ebc7f	3510	MobiDBLite	mobidb-lite	consensus disorder prediction	76	91	-	T	2023-10-09
Hit_vOTU_3695_1	4b294524564a92f2b4b5544177386f60	166	Pfam	PF13437	HlyD family secretion protein	47	139	6.1E-10	T	2023-10-09
Hit_vOTU_3695_1	4b294524564a92f2b4b5544177386f60	166	ProSitePatterns	PS00543	HlyD family secretion proteins signature.	136	158	-	T	2023-10-09	IPR006144	Secretion protein HlyD, conserved site
Hit_vOTU_3695_1	4b294524564a92f2b4b5544177386f60	166	Gene3D	G3DSA:2.40.30.170	-	52	152	6.3E-6	T	2023-10-09
Hit_vOTU_3764_1	b1955547439e216269a19291785b4f84	274	SMART	SM01040	Bro_N_2	15	114	9.8E-18	T	2023-10-09	IPR003497	BRO N-terminal domain
Hit_vOTU_3764_1	b1955547439e216269a19291785b4f84	274	MobiDBLite	mobidb-lite	consensus disorder prediction	248	274	-	T	2023-10-09
Hit_vOTU_3764_1	b1955547439e216269a19291785b4f84	274	MobiDBLite	mobidb-lite	consensus disorder prediction	227	274	-	T	2023-10-09
Hit_vOTU_3764_1	b1955547439e216269a19291785b4f84	274	ProSiteProfiles	PS51750	Bro-N domain profile.	5	128	2025-09-05	T	2023-10-09	IPR003497	BRO N-terminal domain
Hit_vOTU_3764_1	b1955547439e216269a19291785b4f84	274	Pfam	PF02498	BRO family, N-terminal domain	15	109	1.4E-10	T	2023-10-09	IPR003497	BRO N-terminal domain
Hit_vOTU_370_8	a6ae4d78ff98c34132f264a09bd28413	218	Pfam	PF00692	dUTPase	104	216	6.8E-10	T	2023-10-09	IPR029054	dUTPase-like
Hit_vOTU_370_8	a6ae4d78ff98c34132f264a09bd28413	218	SUPERFAMILY	SSF51283	dUTPase-like	55	217	2.22E-28	T	2023-10-09	IPR036157	dUTPase-like superfamily
Hit_vOTU_370_8	a6ae4d78ff98c34132f264a09bd28413	218	Coils	Coil	Coil	2	26	-	T	2023-10-09
Hit_vOTU_370_8	a6ae4d78ff98c34132f264a09bd28413	218	Gene3D	G3DSA:2.70.40.10	-	49	217	5.9E-38	T	2023-10-09	IPR036157	dUTPase-like superfamily
Hit_vOTU_370_8	a6ae4d78ff98c34132f264a09bd28413	218	CDD	cd07557	trimeric_dUTPase	93	183	1.06532E-16	T	2023-10-09	IPR033704	dUTPase, trimeric
Hit_vOTU_37_98	a6ae4d78ff98c34132f264a09bd28413	218	Pfam	PF00692	dUTPase	104	216	6.8E-10	T	2023-10-09	IPR029054	dUTPase-like
Hit_vOTU_37_98	a6ae4d78ff98c34132f264a09bd28413	218	SUPERFAMILY	SSF51283	dUTPase-like	55	217	2.22E-28	T	2023-10-09	IPR036157	dUTPase-like superfamily
Hit_vOTU_37_98	a6ae4d78ff98c34132f264a09bd28413	218	Coils	Coil	Coil	2	26	-	T	2023-10-09
Hit_vOTU_37_98	a6ae4d78ff98c34132f264a09bd28413	218	Gene3D	G3DSA:2.70.40.10	-	49	217	5.9E-38	T	2023-10-09	IPR036157	dUTPase-like superfamily
Hit_vOTU_37_98	a6ae4d78ff98c34132f264a09bd28413	218	CDD	cd07557	trimeric_dUTPase	93	183	1.06532E-16	T	2023-10-09	IPR033704	dUTPase, trimeric
Hit_vOTU_378_9	40dbaddb59d18ad819d3ecc76376872d	161	Gene3D	G3DSA:1.10.150.130	-	66	161	9.6E-9	T	2023-10-09	IPR010998	Integrase/recombinase, N-terminal
Hit_vOTU_378_9	40dbaddb59d18ad819d3ecc76376872d	161	ProSiteProfiles	PS51900	Core-binding (CB) domain profile.	60	146	8.952	T	2023-10-09
Hit_vOTU_378_9	40dbaddb59d18ad819d3ecc76376872d	161	Pfam	PF02899	Phage integrase, N-terminal SAM-like domain	68	149	6.3E-5	T	2023-10-09	IPR004107	Integrase, SAM-like, N-terminal
Hit_vOTU_383_24	09c09ace8cf42471a8156c0de0a3ffe5	212	SUPERFAMILY	SSF51306	LexA/Signal peptidase	89	207	1.23E-21	T	2023-10-09	IPR036286	LexA/Signal peptidase-like superfamily
Hit_vOTU_383_24	09c09ace8cf42471a8156c0de0a3ffe5	212	Gene3D	G3DSA:2.10.109.10	Umud Fragment	92	211	1.6E-19	T	2023-10-09
Hit_vOTU_383_24	09c09ace8cf42471a8156c0de0a3ffe5	212	CDD	cd06529	S24_LexA-like	122	202	1.79062E-16	T	2023-10-09	IPR039418	LexA-like
Hit_vOTU_383_24	09c09ace8cf42471a8156c0de0a3ffe5	212	Pfam	PF00717	Peptidase S24-like	89	205	2.7E-22	T	2023-10-09	IPR015927	Peptidase S24/S26A/S26B/S26C
Hit_vOTU_381_8	dd8b1772823a622c2af9d49e26c284e3	186	Gene3D	G3DSA:3.90.1530.10	-	12	111	3.8E-5	T	2023-10-09
Hit_vOTU_381_8	dd8b1772823a622c2af9d49e26c284e3	186	Pfam	PF02195	ParB-like nuclease domain	27	116	1.1E-12	T	2023-10-09	IPR003115	ParB/Sulfiredoxin
Hit_vOTU_381_8	dd8b1772823a622c2af9d49e26c284e3	186	SMART	SM00470	ParB_7	26	117	2.4E-12	T	2023-10-09	IPR003115	ParB/Sulfiredoxin
Hit_vOTU_381_8	dd8b1772823a622c2af9d49e26c284e3	186	SUPERFAMILY	SSF110849	ParB/Sulfiredoxin	25	174	1.27E-19	T	2023-10-09	IPR036086	ParB/Sulfiredoxin superfamily
Hit_vOTU_369_6	86dab144995bbc171d48f0c0240c9185	1241	Coils	Coil	Coil	512	553	-	T	2023-10-09
Hit_vOTU_369_6	86dab144995bbc171d48f0c0240c9185	1241	Coils	Coil	Coil	898	918	-	T	2023-10-09
Hit_vOTU_369_6	86dab144995bbc171d48f0c0240c9185	1241	Coils	Coil	Coil	589	623	-	T	2023-10-09
Hit_vOTU_369_6	86dab144995bbc171d48f0c0240c9185	1241	Coils	Coil	Coil	377	397	-	T	2023-10-09
Hit_vOTU_369_6	86dab144995bbc171d48f0c0240c9185	1241	Coils	Coil	Coil	850	870	-	T	2023-10-09
Hit_vOTU_369_6	86dab144995bbc171d48f0c0240c9185	1241	Coils	Coil	Coil	1013	1040	-	T	2023-10-09
Hit_vOTU_369_6	86dab144995bbc171d48f0c0240c9185	1241	Coils	Coil	Coil	322	342	-	T	2023-10-09
Hit_vOTU_369_6	86dab144995bbc171d48f0c0240c9185	1241	Coils	Coil	Coil	80	100	-	T	2023-10-09
Hit_vOTU_369_6	86dab144995bbc171d48f0c0240c9185	1241	Coils	Coil	Coil	431	470	-	T	2023-10-09
Hit_vOTU_369_6	86dab144995bbc171d48f0c0240c9185	1241	Coils	Coil	Coil	108	128	-	T	2023-10-09
Hit_vOTU_3796_3	4fd2c2b0e52b3b0afaf08d98fccf2728	170	MobiDBLite	mobidb-lite	consensus disorder prediction	151	170	-	T	2023-10-09
Hit_vOTU_3796_3	4fd2c2b0e52b3b0afaf08d98fccf2728	170	MobiDBLite	mobidb-lite	consensus disorder prediction	148	170	-	T	2023-10-09
Hit_vOTU_371_21	5833e4e0a1cffd12a24ca1505ed3a08f	379	TIGRFAM	TIGR01766	tspaseT_teng_C: transposase, IS605 OrfB family	245	319	1.4E-18	T	2023-10-09	IPR010095	Transposase IS605, OrfB, C-terminal
Hit_vOTU_371_21	5833e4e0a1cffd12a24ca1505ed3a08f	379	Pfam	PF07282	Putative transposase DNA-binding domain	292	356	1.0E-24	T	2023-10-09	IPR010095	Transposase IS605, OrfB, C-terminal
Hit_vOTU_383_20	1d30c9f737d0613d9ed2b365e4447424	198	SUPERFAMILY	SSF109604	HD-domain/PDEase-like	45	167	1.83E-5	T	2023-10-09
Hit_vOTU_383_20	1d30c9f737d0613d9ed2b365e4447424	198	Gene3D	G3DSA:1.10.3210.10	Hypothetical protein af1432	43	192	2.4E-5	T	2023-10-09
Hit_vOTU_3739_1	655ff062d9f8298e50b99776b0ba5c42	150	SUPERFAMILY	SSF54593	Glyoxalase/Bleomycin resistance protein/Dihydroxybiphenyl dioxygenase	1	133	3.76E-30	T	2023-10-09	IPR029068	Glyoxalase/Bleomycin resistance protein/Dihydroxybiphenyl dioxygenase
Hit_vOTU_3739_1	655ff062d9f8298e50b99776b0ba5c42	150	Pfam	PF00903	Glyoxalase/Bleomycin resistance protein/Dioxygenase superfamily	4	112	6.2E-15	T	2023-10-09	IPR004360	Glyoxalase/fosfomycin resistance/dioxygenase domain
Hit_vOTU_3739_1	655ff062d9f8298e50b99776b0ba5c42	150	ProSiteProfiles	PS51819	Vicinal oxygen chelate (VOC) domain profile.	2	131	19.354	T	2023-10-09	IPR037523	Vicinal oxygen chelate (VOC) domain
Hit_vOTU_3739_1	655ff062d9f8298e50b99776b0ba5c42	150	ProSitePatterns	PS00934	Glyoxalase I signature 1.	5	26	-	T	2023-10-09	IPR018146	Glyoxalase I, conserved site
Hit_vOTU_3739_1	655ff062d9f8298e50b99776b0ba5c42	150	Gene3D	G3DSA:3.10.180.10	2	1	135	5.8E-35	T	2023-10-09	IPR029068	Glyoxalase/Bleomycin resistance protein/Dihydroxybiphenyl dioxygenase
Hit_vOTU_3739_1	655ff062d9f8298e50b99776b0ba5c42	150	MobiDBLite	mobidb-lite	consensus disorder prediction	131	150	-	T	2023-10-09
Hit_vOTU_36_66	b6a8b12c08a7bab9c0a19c015ec7d28e	375	Gene3D	G3DSA:3.10.150.10	DNA Polymerase III	3	136	1.3E-9	T	2023-10-09
Hit_vOTU_36_66	b6a8b12c08a7bab9c0a19c015ec7d28e	375	SUPERFAMILY	SSF55979	DNA clamp	2	108	5.83E-10	T	2023-10-09
Hit_vOTU_3792_1	cfa005165f34a9e7aa5c0bdade420316	160	CDD	cd16962	RuvC	5	147	4.68387E-4	T	2023-10-09
Hit_vOTU_3792_1	cfa005165f34a9e7aa5c0bdade420316	160	Pfam	PF07066	Lactococcus phage M3 protein	1	156	4.3E-81	T	2023-10-09	IPR009773	Lactococcus phage 712, M3
Hit_vOTU_3792_1	cfa005165f34a9e7aa5c0bdade420316	160	SUPERFAMILY	SSF53098	Ribonuclease H-like	5	157	4.17E-24	T	2023-10-09	IPR012337	Ribonuclease H-like superfamily
Hit_vOTU_3792_1	cfa005165f34a9e7aa5c0bdade420316	160	Gene3D	G3DSA:3.30.420.10	-	1	158	3.3E-78	T	2023-10-09	IPR036397	Ribonuclease H superfamily
Hit_vOTU_37_62	cb53908f9eb5a5b43c52afa01df3de1f	566	Coils	Coil	Coil	192	212	-	T	2023-10-09
Hit_vOTU_37_62	cb53908f9eb5a5b43c52afa01df3de1f	566	SUPERFAMILY	SSF117892	Band 7/SPFH domain	59	197	1.57E-30	T	2023-10-09	IPR036013	Band 7/SPFH domain superfamily
Hit_vOTU_37_62	cb53908f9eb5a5b43c52afa01df3de1f	566	SMART	SM00244	PHB_4	24	194	6.6E-6	T	2023-10-09	IPR001107	Band 7 domain
Hit_vOTU_37_62	cb53908f9eb5a5b43c52afa01df3de1f	566	Coils	Coil	Coil	389	409	-	T	2023-10-09
Hit_vOTU_37_62	cb53908f9eb5a5b43c52afa01df3de1f	566	Coils	Coil	Coil	232	252	-	T	2023-10-09
Hit_vOTU_37_62	cb53908f9eb5a5b43c52afa01df3de1f	566	Gene3D	G3DSA:3.30.479.30	-	68	184	3.1E-28	T	2023-10-09
Hit_vOTU_37_62	cb53908f9eb5a5b43c52afa01df3de1f	566	CDD	cd03399	SPFH_flotillin	57	201	4.71268E-47	T	2023-10-09
Hit_vOTU_37_62	cb53908f9eb5a5b43c52afa01df3de1f	566	Coils	Coil	Coil	446	466	-	T	2023-10-09
Hit_vOTU_37_62	cb53908f9eb5a5b43c52afa01df3de1f	566	Coils	Coil	Coil	468	488	-	T	2023-10-09
Hit_vOTU_37_62	cb53908f9eb5a5b43c52afa01df3de1f	566	Pfam	PF01145	SPFH domain / Band 7 family	29	210	8.0E-21	T	2023-10-09	IPR001107	Band 7 domain
Hit_vOTU_37_62	cb53908f9eb5a5b43c52afa01df3de1f	566	Coils	Coil	Coil	294	342	-	T	2023-10-09
Hit_vOTU_37_62	cb53908f9eb5a5b43c52afa01df3de1f	566	Pfam	PF15975	Flotillin	450	559	1.0E-9	T	2023-10-09	IPR031905	Flotillin, C-terminal domain
Hit_vOTU_378_19	80d32ca25ce51a5b09bc0ddc74be15d1	629	MobiDBLite	mobidb-lite	consensus disorder prediction	460	563	-	T	2023-10-09
Hit_vOTU_378_19	80d32ca25ce51a5b09bc0ddc74be15d1	629	MobiDBLite	mobidb-lite	consensus disorder prediction	513	546	-	T	2023-10-09
Hit_vOTU_378_19	80d32ca25ce51a5b09bc0ddc74be15d1	629	MobiDBLite	mobidb-lite	consensus disorder prediction	466	496	-	T	2023-10-09
Hit_vOTU_3711_2	3532439f3bfc707f3efd407b001782a2	460	Pfam	PF03354	Phage Terminase	15	432	4.6E-56	T	2023-10-09	IPR005021	Terminase large subunit, Lambdalikevirus-type
Hit_vOTU_3711_2	3532439f3bfc707f3efd407b001782a2	460	Gene3D	G3DSA:3.40.50.300	-	4	133	1.3E-10	T	2023-10-09
Hit_vOTU_385_4	c1dea56e30459c03e6f60ead0fd43fb2	267	Coils	Coil	Coil	136	163	-	T	2023-10-09
Hit_vOTU_385_4	c1dea56e30459c03e6f60ead0fd43fb2	267	Pfam	PF14297	Domain of unknown function (DUF4373)	7	98	1.5E-25	T	2023-10-09	IPR025400	Domain of unknown function DUF4373
Hit_vOTU_3807_2	f9299740e85d8cdf90ba62f48547b0e8	152	TIGRFAM	TIGR01671	phage_TIGR01671: phage conserved hypothetical protein TIGR01671	4	148	9.0E-19	T	2023-10-09	IPR010024	Conserved hypothetical protein CHP1671
Hit_vOTU_3807_2	f9299740e85d8cdf90ba62f48547b0e8	152	Gene3D	G3DSA:2.30.30.290	-	64	152	4.0E-14	T	2023-10-09	IPR023385	YopX-like, C-terminal
Hit_vOTU_3807_2	f9299740e85d8cdf90ba62f48547b0e8	152	Pfam	PF09643	YopX protein	5	148	1.3E-26	T	2023-10-09	IPR019096	YopX protein
Hit_vOTU_3807_2	f9299740e85d8cdf90ba62f48547b0e8	152	SUPERFAMILY	SSF159006	YopX-like	2	148	4.84E-31	T	2023-10-09
Hit_vOTU_368_3	0b676f9a29695dd8244f6df06e194aed	206	Gene3D	G3DSA:3.40.50.300	-	2	132	7.7E-6	T	2023-10-09
Hit_vOTU_3716_4	7b22f0616bd1427831a33ef4fee11f79	191	PIRSF	PIRSF035805	Tdk	1	190	5.3E-49	T	2023-10-09	IPR001267	Thymidine kinase
Hit_vOTU_3716_4	7b22f0616bd1427831a33ef4fee11f79	191	SUPERFAMILY	SSF57716	Glucocorticoid receptor-like (DNA-binding domain)	143	188	4.04E-9	T	2023-10-09
Hit_vOTU_3716_4	7b22f0616bd1427831a33ef4fee11f79	191	Pfam	PF00265	Thymidine kinase	3	183	1.2E-33	T	2023-10-09	IPR001267	Thymidine kinase
Hit_vOTU_3716_4	7b22f0616bd1427831a33ef4fee11f79	191	Gene3D	G3DSA:3.40.50.300	-	1	139	2.2E-23	T	2023-10-09
Hit_vOTU_3716_4	7b22f0616bd1427831a33ef4fee11f79	191	SUPERFAMILY	SSF52540	P-loop containing nucleoside triphosphate hydrolases	1	137	7.64E-27	T	2023-10-09	IPR027417	P-loop containing nucleoside triphosphate hydrolase
Hit_vOTU_3729_2	2384b463e27b1afb9d4691d84215df1e	335	Coils	Coil	Coil	55	82	-	T	2023-10-09
Hit_vOTU_3729_2	2384b463e27b1afb9d4691d84215df1e	335	TIGRFAM	TIGR02675	tape_meas_nterm: tape measure domain	250	325	7.9E-6	T	2023-10-09	IPR013491	Caudovirus, tape measure, N-terminal
Hit_vOTU_3729_2	2384b463e27b1afb9d4691d84215df1e	335	Coils	Coil	Coil	89	109	-	T	2023-10-09
Hit_vOTU_3729_2	2384b463e27b1afb9d4691d84215df1e	335	Coils	Coil	Coil	21	41	-	T	2023-10-09
Hit_vOTU_3701_2	75a07affa92c081ac2d3154774ad695b	297	Pfam	PF09681	N-terminal phage replisome organiser (Phage_rep_org_N)	58	171	3.4E-29	T	2023-10-09	IPR010056	Phage replisome organiser, N-terminal domain
Hit_vOTU_3701_2	75a07affa92c081ac2d3154774ad695b	297	TIGRFAM	TIGR01714	phage_rep_org_N: phage replisome organizer, putative, N-terminal region	58	171	3.0E-35	T	2023-10-09	IPR010056	Phage replisome organiser, N-terminal domain
Hit_vOTU_3746_1	3bd225491af44335e32582371543c4ea	400	Pfam	PF14284	PcfJ-like protein	305	400	1.3E-18	T	2023-10-09	IPR025586	PcfJ-like protein
Hit_vOTU_3746_1	3bd225491af44335e32582371543c4ea	400	Coils	Coil	Coil	1	21	-	T	2023-10-09
Hit_vOTU_383_17	26df64fef6104838740c82c444f9bf42	572	SUPERFAMILY	SSF56672	DNA/RNA polymerases	239	453	7.79E-29	T	2023-10-09	IPR043502	DNA/RNA polymerase superfamily
Hit_vOTU_383_17	26df64fef6104838740c82c444f9bf42	572	Gene3D	G3DSA:3.90.1600.10	Palm domain of DNA polymerase	236	407	3.9E-8	T	2023-10-09	IPR023211	DNA polymerase, palm domain superfamily
Hit_vOTU_369_7	a2f0bb514a0047877729ce45078dabc0	299	Coils	Coil	Coil	164	184	-	T	2023-10-09
Hit_vOTU_369_7	a2f0bb514a0047877729ce45078dabc0	299	SUPERFAMILY	SSF49373	Invasin/intimin cell-adhesion fragments	200	275	6.98E-5	T	2023-10-09	IPR008964	Invasin/intimin cell-adhesion fragments
Hit_vOTU_3725_2	2a20c6837dc606f2b6faf909dc170764	367	Gene3D	G3DSA:3.15.30.10	putative capsid protein of prophage domain like	138	305	1.0E-9	T	2023-10-09
Hit_vOTU_3725_2	2a20c6837dc606f2b6faf909dc170764	367	Gene3D	G3DSA:3.30.1930.10	capsid protein of prophage domain	175	299	1.0E-9	T	2023-10-09
Hit_vOTU_3725_2	2a20c6837dc606f2b6faf909dc170764	367	Pfam	PF03864	Phage major capsid protein E	13	363	1.1E-28	T	2023-10-09	IPR005564	Major capsid protein GpE
Hit_vOTU_381_21	85e1f6990473d9ba99e7942683ae1dca	382	MobiDBLite	mobidb-lite	consensus disorder prediction	185	213	-	T	2023-10-09
Hit_vOTU_381_21	85e1f6990473d9ba99e7942683ae1dca	382	MobiDBLite	mobidb-lite	consensus disorder prediction	185	238	-	T	2023-10-09
Hit_vOTU_381_21	85e1f6990473d9ba99e7942683ae1dca	382	Coils	Coil	Coil	244	264	-	T	2023-10-09
Hit_vOTU_381_21	85e1f6990473d9ba99e7942683ae1dca	382	MobiDBLite	mobidb-lite	consensus disorder prediction	214	235	-	T	2023-10-09
Hit_vOTU_372_17	83ea6bdcd34534a8a9a49f36edd2ffb8	170	MobiDBLite	mobidb-lite	consensus disorder prediction	84	113	-	T	2023-10-09
Hit_vOTU_372_17	83ea6bdcd34534a8a9a49f36edd2ffb8	170	MobiDBLite	mobidb-lite	consensus disorder prediction	1	170	-	T	2023-10-09
Hit_vOTU_372_17	83ea6bdcd34534a8a9a49f36edd2ffb8	170	MobiDBLite	mobidb-lite	consensus disorder prediction	155	170	-	T	2023-10-09
Hit_vOTU_372_17	83ea6bdcd34534a8a9a49f36edd2ffb8	170	MobiDBLite	mobidb-lite	consensus disorder prediction	44	74	-	T	2023-10-09
Hit_vOTU_372_17	83ea6bdcd34534a8a9a49f36edd2ffb8	170	MobiDBLite	mobidb-lite	consensus disorder prediction	10	29	-	T	2023-10-09
Hit_vOTU_372_17	83ea6bdcd34534a8a9a49f36edd2ffb8	170	MobiDBLite	mobidb-lite	consensus disorder prediction	120	145	-	T	2023-10-09
Hit_vOTU_370_19	e458965b8a141d91418f53c7360b3302	934	SUPERFAMILY	SSF51294	Hedgehog/intein (Hint) domain	131	366	6.73E-13	T	2023-10-09	IPR036844	Hint domain superfamily
Hit_vOTU_370_19	e458965b8a141d91418f53c7360b3302	934	Gene3D	G3DSA:2.170.16.10	Hedgehog/intein (Hint) domain	127	230	1.9E-5	T	2023-10-09
Hit_vOTU_37_21	e458965b8a141d91418f53c7360b3302	934	SUPERFAMILY	SSF51294	Hedgehog/intein (Hint) domain	131	366	6.73E-13	T	2023-10-09	IPR036844	Hint domain superfamily
Hit_vOTU_37_21	e458965b8a141d91418f53c7360b3302	934	Gene3D	G3DSA:2.170.16.10	Hedgehog/intein (Hint) domain	127	230	1.9E-5	T	2023-10-09
Hit_vOTU_375_4	6239b5061ba18f3b92af8cf43604a5f2	488	MobiDBLite	mobidb-lite	consensus disorder prediction	453	488	-	T	2023-10-09
Hit_vOTU_375_4	6239b5061ba18f3b92af8cf43604a5f2	488	MobiDBLite	mobidb-lite	consensus disorder prediction	428	488	-	T	2023-10-09
Hit_vOTU_375_4	6239b5061ba18f3b92af8cf43604a5f2	488	MobiDBLite	mobidb-lite	consensus disorder prediction	428	442	-	T	2023-10-09
Hit_vOTU_378_13	7ae8ad29062b5e18e2087abcc04f25bd	370	ProSiteProfiles	PS51459	Fido domain profile.	130	287	19.498	T	2023-10-09	IPR003812	Fido domain
Hit_vOTU_378_13	7ae8ad29062b5e18e2087abcc04f25bd	370	Pfam	PF02661	Fic/DOC family	129	236	2.6E-18	T	2023-10-09	IPR003812	Fido domain
Hit_vOTU_378_13	7ae8ad29062b5e18e2087abcc04f25bd	370	Gene3D	G3DSA:1.10.3290.10	-	42	301	6.0E-52	T	2023-10-09	IPR036597	Fido-like domain superfamily
Hit_vOTU_378_13	7ae8ad29062b5e18e2087abcc04f25bd	370	SUPERFAMILY	SSF140931	Fic-like	107	291	4.32E-34	T	2023-10-09	IPR036597	Fido-like domain superfamily
Hit_vOTU_3793_1	0ebf4bc5c2157fb48629d2198e79cffb	216	MobiDBLite	mobidb-lite	consensus disorder prediction	59	101	-	T	2023-10-09
Hit_vOTU_373_13	0f22f616e9b4e15f0f732b578ae6f365	490	Coils	Coil	Coil	461	481	-	T	2023-10-09
Hit_vOTU_373_8	d7995c8b168d56303eae1f5bc33898aa	450	Gene3D	G3DSA:3.30.420.280	-	245	437	4.8E-13	T	2023-10-09
Hit_vOTU_373_8	d7995c8b168d56303eae1f5bc33898aa	450	Gene3D	G3DSA:3.40.50.300	-	3	235	2.2E-15	T	2023-10-09
Hit_vOTU_384_16	81bca890268b8f0aeb943ad28a689590	411	Gene3D	G3DSA:3.40.50.300	-	250	411	1.3E-9	T	2023-10-09
Hit_vOTU_384_16	81bca890268b8f0aeb943ad28a689590	411	SUPERFAMILY	SSF52540	P-loop containing nucleoside triphosphate hydrolases	5	195	1.62E-7	T	2023-10-09	IPR027417	P-loop containing nucleoside triphosphate hydrolase
Hit_vOTU_384_16	81bca890268b8f0aeb943ad28a689590	411	SUPERFAMILY	SSF52540	P-loop containing nucleoside triphosphate hydrolases	130	405	1.06E-13	T	2023-10-09	IPR027417	P-loop containing nucleoside triphosphate hydrolase
Hit_vOTU_379_32	8c08303117b0c800080f79143e7332eb	355	SUPERFAMILY	SSF52540	P-loop containing nucleoside triphosphate hydrolases	19	143	1.14E-6	T	2023-10-09	IPR027417	P-loop containing nucleoside triphosphate hydrolase
Hit_vOTU_379_32	8c08303117b0c800080f79143e7332eb	355	MobiDBLite	mobidb-lite	consensus disorder prediction	329	355	-	T	2023-10-09
Hit_vOTU_3716_3	09b4de0af3b1645103ab362cea79ad64	255	Pfam	PF01458	SUF system FeS cluster assembly, SufBD	210	254	6.5E-5	T	2023-10-09	IPR000825	SUF system FeS cluster assembly, SufBD
Hit_vOTU_3716_3	09b4de0af3b1645103ab362cea79ad64	255	SUPERFAMILY	SSF101960	Stabilizer of iron transporter SufD	32	254	2.48E-52	T	2023-10-09	IPR037284	SUF system FeS cluster assembly, SufBD superfamily
Hit_vOTU_3793_4	e2708a37ddbb9edd2663f810806ccea7	290	Gene3D	G3DSA:3.80.30.30	-	50	260	1.4E-5	T	2023-10-09
Hit_vOTU_3793_4	e2708a37ddbb9edd2663f810806ccea7	290	SFLD	SFLDG01084	Uncharacterised Radical SAM Subgroup 2	14	265	0.0	T	2023-10-09	IPR040086	Protein MJ0683-like
Hit_vOTU_3793_4	e2708a37ddbb9edd2663f810806ccea7	290	SUPERFAMILY	SSF102114	Radical SAM enzymes	17	201	7.19E-9	T	2023-10-09
Hit_vOTU_3793_4	e2708a37ddbb9edd2663f810806ccea7	290	Pfam	PF04055	Radical SAM superfamily	16	181	5.6E-11	T	2023-10-09	IPR007197	Radical SAM
Hit_vOTU_3793_4	e2708a37ddbb9edd2663f810806ccea7	290	CDD	cd01335	Radical_SAM	16	236	1.52384E-8	T	2023-10-09
Hit_vOTU_3793_4	e2708a37ddbb9edd2663f810806ccea7	290	SFLD	SFLDS00029	Radical SAM	14	265	0.0	T	2023-10-09	IPR007197	Radical SAM
Hit_vOTU_37_83	21e16ae3d534989f0d2a113d12ba6d30	262	Coils	Coil	Coil	159	179	-	T	2023-10-09
Hit_vOTU_3738_3	29fceb85a4c26033e1d3109203ea9571	269	Coils	Coil	Coil	236	256	-	T	2023-10-09
Hit_vOTU_3730_3	c3a35110610503afe602e1ad8e989eac	204	MobiDBLite	mobidb-lite	consensus disorder prediction	41	56	-	T	2023-10-09
Hit_vOTU_3730_3	c3a35110610503afe602e1ad8e989eac	204	MobiDBLite	mobidb-lite	consensus disorder prediction	1	73	-	T	2023-10-09
Hit_vOTU_373_9	819ec12f7080b30522e55d4eca322fa8	537	Coils	Coil	Coil	328	348	-	T	2023-10-09
Hit_vOTU_373_9	819ec12f7080b30522e55d4eca322fa8	537	Pfam	PF06152	Phage minor capsid protein 2	7	317	1.5E-37	T	2023-10-09	IPR009319	Bacteriophage A118, Gp4, minor capsid
Hit_vOTU_369_2	908332db3c7b9c4f16f249dd7448e2d8	236	Pfam	PF10979	Protein of unknown function (DUF2786)	9	49	3.5E-10	T	2023-10-09	IPR024498	Domain of unknown function DUF2786
Hit_vOTU_3743_2	3f0c574367edfbbe1e88096af8afa0a8	189	ProSiteProfiles	PS50052	Guanylate kinase-like domain profile.	5	182	12.843	T	2023-10-09	IPR008144	Guanylate kinase-like domain
Hit_vOTU_3743_2	3f0c574367edfbbe1e88096af8afa0a8	189	SUPERFAMILY	SSF52540	P-loop containing nucleoside triphosphate hydrolases	6	185	1.77E-19	T	2023-10-09	IPR027417	P-loop containing nucleoside triphosphate hydrolase
Hit_vOTU_3743_2	3f0c574367edfbbe1e88096af8afa0a8	189	Coils	Coil	Coil	136	156	-	T	2023-10-09
Hit_vOTU_3743_2	3f0c574367edfbbe1e88096af8afa0a8	189	Pfam	PF00625	Guanylate kinase	6	181	5.7E-11	T	2023-10-09	IPR008145	Guanylate kinase/L-type calcium channel beta subunit
Hit_vOTU_3743_2	3f0c574367edfbbe1e88096af8afa0a8	189	Gene3D	G3DSA:3.40.50.300	-	3	184	1.7E-20	T	2023-10-09
Hit_vOTU_3743_2	3f0c574367edfbbe1e88096af8afa0a8	189	SMART	SM00072	gk_7	4	185	0.0075	T	2023-10-09	IPR008145	Guanylate kinase/L-type calcium channel beta subunit
Hit_vOTU_369_13	e7a1262611d083014d9ed4f5a026740d	481	MobiDBLite	mobidb-lite	consensus disorder prediction	1	32	-	T	2023-10-09
Hit_vOTU_369_13	e7a1262611d083014d9ed4f5a026740d	481	CDD	cd01646	RT_Bac_retron_I	173	316	1.89468E-26	T	2023-10-09
Hit_vOTU_369_13	e7a1262611d083014d9ed4f5a026740d	481	Pfam	PF00078	Reverse transcriptase (RNA-dependent DNA polymerase)	107	300	3.8E-13	T	2023-10-09	IPR000477	Reverse transcriptase domain
Hit_vOTU_369_13	e7a1262611d083014d9ed4f5a026740d	481	SUPERFAMILY	SSF56672	DNA/RNA polymerases	64	302	8.45E-21	T	2023-10-09	IPR043502	DNA/RNA polymerase superfamily
Hit_vOTU_369_13	e7a1262611d083014d9ed4f5a026740d	481	ProSiteProfiles	PS50878	Reverse transcriptase (RT) catalytic domain profile.	1	302	15.743	T	2023-10-09	IPR000477	Reverse transcriptase domain
Hit_vOTU_372_33	f34015137b2286df511e4e85cbf27149	878	MobiDBLite	mobidb-lite	consensus disorder prediction	1	26	-	T	2023-10-09
Hit_vOTU_383_9	166502ec4be319d05a9906dde5c263bf	213	MobiDBLite	mobidb-lite	consensus disorder prediction	181	200	-	T	2023-10-09
Hit_vOTU_383_9	166502ec4be319d05a9906dde5c263bf	213	MobiDBLite	mobidb-lite	consensus disorder prediction	178	203	-	T	2023-10-09
Hit_vOTU_3780_1	230b528f94c351bf18553f875a879006	310	Hamap	MF_00182	Methionyl-tRNA formyltransferase [fmt].	4	302	32.015	T	2023-10-09	IPR005794	Methionyl-tRNA formyltransferase
Hit_vOTU_3780_1	230b528f94c351bf18553f875a879006	310	Pfam	PF02911	Formyl transferase, C-terminal domain	203	299	5.2E-23	T	2023-10-09	IPR005793	Formyl transferase, C-terminal
Hit_vOTU_3780_1	230b528f94c351bf18553f875a879006	310	SUPERFAMILY	SSF50486	FMT C-terminal domain-like	204	301	1.33E-24	T	2023-10-09	IPR011034	Formyl transferase-like, C-terminal domain superfamily
Hit_vOTU_3780_1	230b528f94c351bf18553f875a879006	310	CDD	cd08646	FMT_core_Met-tRNA-FMT_N	4	204	1.75996E-102	T	2023-10-09	IPR041711	Methionyl-tRNA formyltransferase, N-terminal domain
Hit_vOTU_3780_1	230b528f94c351bf18553f875a879006	310	SUPERFAMILY	SSF53328	Formyltransferase	1	201	1.83E-59	T	2023-10-09	IPR036477	Formyl transferase, N-terminal domain superfamily
Hit_vOTU_3780_1	230b528f94c351bf18553f875a879006	310	Gene3D	G3DSA:3.40.50.170	Formyltransferase	1	205	1.0E-73	T	2023-10-09
Hit_vOTU_3780_1	230b528f94c351bf18553f875a879006	310	Pfam	PF00551	Formyl transferase	5	179	6.2E-34	T	2023-10-09	IPR002376	Formyl transferase, N-terminal
Hit_vOTU_3780_1	230b528f94c351bf18553f875a879006	310	Gene3D	G3DSA:3.10.25.10	-	206	309	5.8E-27	T	2023-10-09	IPR037022	Formyl transferase, C-terminal domain superfamily
Hit_vOTU_3780_1	230b528f94c351bf18553f875a879006	310	TIGRFAM	TIGR00460	fmt: methionyl-tRNA formyltransferase	5	299	9.1E-95	T	2023-10-09	IPR005794	Methionyl-tRNA formyltransferase
Hit_vOTU_3780_1	230b528f94c351bf18553f875a879006	310	CDD	cd08704	Met_tRNA_FMT_C	207	292	1.4348E-28	T	2023-10-09
Hit_vOTU_372_1	a8beb0ea2dbedc9ba9b3c4c034e3bf56	924	Coils	Coil	Coil	167	187	-	T	2023-10-09
Hit_vOTU_372_1	a8beb0ea2dbedc9ba9b3c4c034e3bf56	924	MobiDBLite	mobidb-lite	consensus disorder prediction	188	205	-	T	2023-10-09
Hit_vOTU_372_1	a8beb0ea2dbedc9ba9b3c4c034e3bf56	924	Coils	Coil	Coil	91	111	-	T	2023-10-09
Hit_vOTU_372_1	a8beb0ea2dbedc9ba9b3c4c034e3bf56	924	MobiDBLite	mobidb-lite	consensus disorder prediction	185	206	-	T	2023-10-09
Hit_vOTU_372_1	a8beb0ea2dbedc9ba9b3c4c034e3bf56	924	SUPERFAMILY	SSF48371	ARM repeat	380	653	9.05E-7	T	2023-10-09	IPR016024	Armadillo-type fold
Hit_vOTU_3755_3	b165c448afa7cfb4fbbc9872118ee704	309	PRINTS	PR01228	Eggshell protein signature	91	102	1.6E-5	T	2023-10-09
Hit_vOTU_3755_3	b165c448afa7cfb4fbbc9872118ee704	309	PRINTS	PR01228	Eggshell protein signature	229	247	1.6E-5	T	2023-10-09
Hit_vOTU_3755_3	b165c448afa7cfb4fbbc9872118ee704	309	PRINTS	PR01228	Eggshell protein signature	177	192	1.6E-5	T	2023-10-09
Hit_vOTU_3755_3	b165c448afa7cfb4fbbc9872118ee704	309	PRINTS	PR01228	Eggshell protein signature	203	213	1.6E-5	T	2023-10-09
Hit_vOTU_3755_3	b165c448afa7cfb4fbbc9872118ee704	309	MobiDBLite	mobidb-lite	consensus disorder prediction	146	162	-	T	2023-10-09
Hit_vOTU_3755_3	b165c448afa7cfb4fbbc9872118ee704	309	MobiDBLite	mobidb-lite	consensus disorder prediction	139	162	-	T	2023-10-09
Hit_vOTU_3692_3	f15deb7c9c67c3e845a20defc7547a67	230	SUPERFAMILY	SSF46689	Homeodomain-like	23	110	5.2E-7	T	2023-10-09	IPR009057	Homeobox-like domain superfamily
Hit_vOTU_3692_3	f15deb7c9c67c3e845a20defc7547a67	230	MobiDBLite	mobidb-lite	consensus disorder prediction	192	212	-	T	2023-10-09
Hit_vOTU_375_3	0b15307491ee55ada617b9826b24f258	501	Gene3D	G3DSA:3.30.420.240	-	259	460	1.7E-24	T	2023-10-09
Hit_vOTU_375_3	0b15307491ee55ada617b9826b24f258	501	Gene3D	G3DSA:3.40.50.300	-	3	224	2.6E-54	T	2023-10-09
Hit_vOTU_3752_1	79cd46768bf888e67c08f9e1ac2e795a	792	Gene3D	G3DSA:1.20.1440.180	-	660	792	6.5E-49	T	2023-10-09	IPR038357	KEN domain superfamily
Hit_vOTU_3752_1	79cd46768bf888e67c08f9e1ac2e795a	792	SMART	SM00220	serkin_6	351	657	1.3E-50	T	2023-10-09	IPR000719	Protein kinase domain
Hit_vOTU_3752_1	79cd46768bf888e67c08f9e1ac2e795a	792	Pfam	PF00069	Protein kinase domain	571	657	5.6E-11	T	2023-10-09	IPR000719	Protein kinase domain
Hit_vOTU_3752_1	79cd46768bf888e67c08f9e1ac2e795a	792	Pfam	PF00069	Protein kinase domain	353	543	4.6E-32	T	2023-10-09	IPR000719	Protein kinase domain
Hit_vOTU_3752_1	79cd46768bf888e67c08f9e1ac2e795a	792	ProSiteProfiles	PS51392	KEN domain profile.	660	792	38.071	T	2023-10-09	IPR010513	KEN domain
Hit_vOTU_3752_1	79cd46768bf888e67c08f9e1ac2e795a	792	CDD	cd13982	STKc_IRE1	349	658	2.75101E-154	T	2023-10-09
Hit_vOTU_3752_1	79cd46768bf888e67c08f9e1ac2e795a	792	ProSitePatterns	PS00108	Serine/Threonine protein kinases active-site signature.	470	482	-	T	2023-10-09	IPR008271	Serine/threonine-protein kinase, active site
Hit_vOTU_3752_1	79cd46768bf888e67c08f9e1ac2e795a	792	Gene3D	G3DSA:1.10.510.10	Transferase(Phosphotransferase) domain 1	424	659	2.1E-67	T	2023-10-09
Hit_vOTU_3752_1	79cd46768bf888e67c08f9e1ac2e795a	792	Pfam	PF06479	Ribonuclease 2-5A	663	789	9.1E-41	T	2023-10-09	IPR010513	KEN domain
Hit_vOTU_3752_1	79cd46768bf888e67c08f9e1ac2e795a	792	SMART	SM00580	PGNneu	723	777	2.0E-21	T	2023-10-09	IPR018997	PUB domain
Hit_vOTU_3752_1	79cd46768bf888e67c08f9e1ac2e795a	792	MobiDBLite	mobidb-lite	consensus disorder prediction	297	335	-	T	2023-10-09
Hit_vOTU_3752_1	79cd46768bf888e67c08f9e1ac2e795a	792	CDD	cd10422	RNase_Ire1	661	790	1.70168E-64	T	2023-10-09
Hit_vOTU_3752_1	79cd46768bf888e67c08f9e1ac2e795a	792	Gene3D	G3DSA:3.30.200.20	Phosphorylase Kinase; domain 1	335	423	4.0E-38	T	2023-10-09
Hit_vOTU_3752_1	79cd46768bf888e67c08f9e1ac2e795a	792	SUPERFAMILY	SSF56112	Protein kinase-like (PK-like)	354	669	4.78E-57	T	2023-10-09	IPR011009	Protein kinase-like domain superfamily
Hit_vOTU_3752_1	79cd46768bf888e67c08f9e1ac2e795a	792	ProSiteProfiles	PS50011	Protein kinase domain profile.	351	657	41.305	T	2023-10-09	IPR000719	Protein kinase domain
Hit_vOTU_380_27	d5cd9d087e6c2d73e6c333e9149e0cbb	862	Coils	Coil	Coil	364	384	-	T	2023-10-09
Hit_vOTU_380_27	d5cd9d087e6c2d73e6c333e9149e0cbb	862	Coils	Coil	Coil	673	693	-	T	2023-10-09
Hit_vOTU_380_27	d5cd9d087e6c2d73e6c333e9149e0cbb	862	Coils	Coil	Coil	628	662	-	T	2023-10-09
Hit_vOTU_380_27	d5cd9d087e6c2d73e6c333e9149e0cbb	862	MobiDBLite	mobidb-lite	consensus disorder prediction	720	778	-	T	2023-10-09
Hit_vOTU_380_27	d5cd9d087e6c2d73e6c333e9149e0cbb	862	Coils	Coil	Coil	521	574	-	T	2023-10-09
Hit_vOTU_380_27	d5cd9d087e6c2d73e6c333e9149e0cbb	862	Coils	Coil	Coil	598	618	-	T	2023-10-09
Hit_vOTU_382_28	d5cd9d087e6c2d73e6c333e9149e0cbb	862	Coils	Coil	Coil	364	384	-	T	2023-10-09
Hit_vOTU_382_28	d5cd9d087e6c2d73e6c333e9149e0cbb	862	Coils	Coil	Coil	673	693	-	T	2023-10-09
Hit_vOTU_382_28	d5cd9d087e6c2d73e6c333e9149e0cbb	862	Coils	Coil	Coil	628	662	-	T	2023-10-09
Hit_vOTU_382_28	d5cd9d087e6c2d73e6c333e9149e0cbb	862	MobiDBLite	mobidb-lite	consensus disorder prediction	720	778	-	T	2023-10-09
Hit_vOTU_382_28	d5cd9d087e6c2d73e6c333e9149e0cbb	862	Coils	Coil	Coil	521	574	-	T	2023-10-09
Hit_vOTU_382_28	d5cd9d087e6c2d73e6c333e9149e0cbb	862	Coils	Coil	Coil	598	618	-	T	2023-10-09
Hit_vOTU_385_12	4b454af96945f7e55a80d1050910c5d0	215	Pfam	PF04404	ERF superfamily	8	138	1.9E-25	T	2023-10-09	IPR007499	Essential recombination function protein
Hit_vOTU_3803_4	56a480d2f7e15fde2dfced6636603600	185	MobiDBLite	mobidb-lite	consensus disorder prediction	69	97	-	T	2023-10-09
Hit_vOTU_3803_4	56a480d2f7e15fde2dfced6636603600	185	MobiDBLite	mobidb-lite	consensus disorder prediction	119	134	-	T	2023-10-09
Hit_vOTU_3803_4	56a480d2f7e15fde2dfced6636603600	185	MobiDBLite	mobidb-lite	consensus disorder prediction	27	144	-	T	2023-10-09
Hit_vOTU_372_16	22c44e417e9fe74a1086f5e1a3a82254	180	Gene3D	G3DSA:3.40.1350.10	-	24	179	3.7E-28	T	2023-10-09	IPR011856	tRNA endonuclease-like domain superfamily
Hit_vOTU_372_16	22c44e417e9fe74a1086f5e1a3a82254	180	Pfam	PF03838	Recombination protein U	23	175	3.9E-20	T	2023-10-09	IPR004612	Holliday junction resolvase RecU
Hit_vOTU_372_16	22c44e417e9fe74a1086f5e1a3a82254	180	SUPERFAMILY	SSF52980	Restriction endonuclease-like	26	177	3.22E-28	T	2023-10-09	IPR011335	Restriction endonuclease type II-like
Hit_vOTU_3751_3	edb6edd909ded744090a4b9d8d950e5f	247	Coils	Coil	Coil	39	59	-	T	2023-10-09
Hit_vOTU_3751_3	edb6edd909ded744090a4b9d8d950e5f	247	Coils	Coil	Coil	115	135	-	T	2023-10-09
Hit_vOTU_3763_3	4ebb685b09efc7b96dbd9ee3f033f121	339	MobiDBLite	mobidb-lite	consensus disorder prediction	182	205	-	T	2023-10-09
Hit_vOTU_3763_3	4ebb685b09efc7b96dbd9ee3f033f121	339	MobiDBLite	mobidb-lite	consensus disorder prediction	249	271	-	T	2023-10-09
Hit_vOTU_3763_3	4ebb685b09efc7b96dbd9ee3f033f121	339	MobiDBLite	mobidb-lite	consensus disorder prediction	10	77	-	T	2023-10-09
Hit_vOTU_3763_3	4ebb685b09efc7b96dbd9ee3f033f121	339	MobiDBLite	mobidb-lite	consensus disorder prediction	246	271	-	T	2023-10-09
Hit_vOTU_3763_3	4ebb685b09efc7b96dbd9ee3f033f121	339	MobiDBLite	mobidb-lite	consensus disorder prediction	182	202	-	T	2023-10-09
Hit_vOTU_3763_3	4ebb685b09efc7b96dbd9ee3f033f121	339	MobiDBLite	mobidb-lite	consensus disorder prediction	56	70	-	T	2023-10-09
Hit_vOTU_3763_3	4ebb685b09efc7b96dbd9ee3f033f121	339	MobiDBLite	mobidb-lite	consensus disorder prediction	15	29	-	T	2023-10-09
Hit_vOTU_381_34	0315cb03174ead06bef5dfb13f83bf23	245	SUPERFAMILY	SSF56672	DNA/RNA polymerases	72	200	2.11E-5	T	2023-10-09	IPR043502	DNA/RNA polymerase superfamily
Hit_vOTU_3803_6	fe8ba76bc4f65bddea5b7c0640e4881a	207	SUPERFAMILY	SSF50199	Staphylococcal nuclease	44	173	9.29E-8	T	2023-10-09
Hit_vOTU_3699_2	64424da80ead66ec10cbe2cb9364358d	233	Pfam	PF09669	Phage regulatory protein Rha (Phage_pRha)	18	104	5.8E-27	T	2023-10-09	IPR014054	Bacteriophage regulatory protein, Rha family
Hit_vOTU_3699_2	64424da80ead66ec10cbe2cb9364358d	233	TIGRFAM	TIGR02681	phage_pRha: phage regulatory protein, Rha family	13	109	7.1E-29	T	2023-10-09	IPR014054	Bacteriophage regulatory protein, Rha family
Hit_vOTU_3692_4	0f1fc3d0df3278e09786c6ab64b52992	207	SUPERFAMILY	SSF53098	Ribonuclease H-like	6	145	2.66E-25	T	2023-10-09	IPR012337	Ribonuclease H-like superfamily
Hit_vOTU_3692_4	0f1fc3d0df3278e09786c6ab64b52992	207	Pfam	PF13683	Integrase core domain	67	131	4.4E-11	T	2023-10-09	IPR001584	Integrase, catalytic core
Hit_vOTU_3692_4	0f1fc3d0df3278e09786c6ab64b52992	207	Gene3D	G3DSA:3.30.420.10	-	1	150	2.9E-20	T	2023-10-09	IPR036397	Ribonuclease H superfamily
Hit_vOTU_3692_4	0f1fc3d0df3278e09786c6ab64b52992	207	ProSiteProfiles	PS50994	Integrase catalytic domain profile.	1	147	16.592	T	2023-10-09	IPR001584	Integrase, catalytic core
Hit_vOTU_3788_2	551b000bef505f40a0ac4e160ed6d302	163	Gene3D	G3DSA:3.90.75.20	-	3	105	2.6E-19	T	2023-10-09
Hit_vOTU_3788_2	551b000bef505f40a0ac4e160ed6d302	163	Pfam	PF07463	NUMOD4 motif	8	49	4.7E-5	T	2023-10-09	IPR010902	NUMOD4
Hit_vOTU_3788_2	551b000bef505f40a0ac4e160ed6d302	163	SMART	SM00507	HNH_5	49	96	0.0056	T	2023-10-09	IPR003615	HNH nuclease
Hit_vOTU_3788_2	551b000bef505f40a0ac4e160ed6d302	163	SUPERFAMILY	SSF54060	His-Me finger endonucleases	8	99	8.36E-20	T	2023-10-09
Hit_vOTU_3788_2	551b000bef505f40a0ac4e160ed6d302	163	Pfam	PF13392	HNH endonuclease	54	97	1.1E-14	T	2023-10-09	IPR003615	HNH nuclease
Hit_vOTU_3788_2	551b000bef505f40a0ac4e160ed6d302	163	Pfam	PF01022	Bacterial regulatory protein, arsR family	132	150	1.3E-4	T	2023-10-09	IPR001845	HTH ArsR-type DNA-binding domain
Hit_vOTU_37_28	9254857f73d9bb4dbbb65a8956cb0bd4	153	CDD	cd17362	MFS_GLUT10_12_Class3_like	57	95	0.00191041	T	2023-10-09
Hit_vOTU_378_6	2d81bece18915dc5fafdf9509907c990	406	SUPERFAMILY	SSF88659	Sigma3 and sigma4 domains of RNA polymerase sigma factors	297	357	1.23E-9	T	2023-10-09	IPR013324	RNA polymerase sigma factor, region 3/4-like
Hit_vOTU_378_6	2d81bece18915dc5fafdf9509907c990	406	CDD	cd06171	Sigma70_r4	305	357	1.64443E-8	T	2023-10-09
Hit_vOTU_378_6	2d81bece18915dc5fafdf9509907c990	406	Pfam	PF04545	Sigma-70, region 4	310	355	3.7E-7	T	2023-10-09	IPR007630	RNA polymerase sigma-70 region 4
Hit_vOTU_378_6	2d81bece18915dc5fafdf9509907c990	406	Gene3D	G3DSA:1.20.140.160	-	243	363	2.6E-9	T	2023-10-09
Hit_vOTU_378_6	2d81bece18915dc5fafdf9509907c990	406	SUPERFAMILY	SSF88946	Sigma2 domain of RNA polymerase sigma factors	76	142	7.06E-5	T	2023-10-09	IPR013325	RNA polymerase sigma factor, region 2
Hit_vOTU_378_6	2d81bece18915dc5fafdf9509907c990	406	TIGRFAM	TIGR02937	sigma70-ECF: RNA polymerase sigma factor, sigma-70 family	74	360	3.5E-33	T	2023-10-09	IPR014284	RNA polymerase sigma-70 like domain
Hit_vOTU_3776_2	279999be0ea0e5e495dce25a53ee47d5	206	Gene3D	G3DSA:3.40.50.300	-	17	173	7.5E-10	T	2023-10-09
Hit_vOTU_3776_2	279999be0ea0e5e495dce25a53ee47d5	206	SUPERFAMILY	SSF52540	P-loop containing nucleoside triphosphate hydrolases	11	170	6.92E-13	T	2023-10-09	IPR027417	P-loop containing nucleoside triphosphate hydrolase
Hit_vOTU_3776_2	279999be0ea0e5e495dce25a53ee47d5	206	SMART	SM00382	AAA_5	21	157	7.4E-5	T	2023-10-09	IPR003593	AAA+ ATPase domain
Hit_vOTU_3769_3	34746c891b9235bf87ba88e1ce93c699	242	Gene3D	G3DSA:3.60.15.10	-	1	232	2.1E-18	T	2023-10-09	IPR036866	Ribonuclease Z/Hydroxyacylglutathione hydrolase-like
Hit_vOTU_3769_3	34746c891b9235bf87ba88e1ce93c699	242	SMART	SM00849	Lactamase_B_5a	11	174	0.0056	T	2023-10-09	IPR001279	Metallo-beta-lactamase
Hit_vOTU_3769_3	34746c891b9235bf87ba88e1ce93c699	242	Pfam	PF00753	Metallo-beta-lactamase superfamily	10	70	6.7E-7	T	2023-10-09	IPR001279	Metallo-beta-lactamase
Hit_vOTU_3769_3	34746c891b9235bf87ba88e1ce93c699	242	SUPERFAMILY	SSF56281	Metallo-hydrolase/oxidoreductase	1	228	1.3E-20	T	2023-10-09	IPR036866	Ribonuclease Z/Hydroxyacylglutathione hydrolase-like
Hit_vOTU_372_2	06eb9262ed1eb850a1310608cf77273d	174	MobiDBLite	mobidb-lite	consensus disorder prediction	67	81	-	T	2023-10-09
Hit_vOTU_372_2	06eb9262ed1eb850a1310608cf77273d	174	MobiDBLite	mobidb-lite	consensus disorder prediction	59	174	-	T	2023-10-09
Hit_vOTU_372_2	06eb9262ed1eb850a1310608cf77273d	174	MobiDBLite	mobidb-lite	consensus disorder prediction	1	37	-	T	2023-10-09
Hit_vOTU_372_2	06eb9262ed1eb850a1310608cf77273d	174	MobiDBLite	mobidb-lite	consensus disorder prediction	128	157	-	T	2023-10-09
Hit_vOTU_372_2	06eb9262ed1eb850a1310608cf77273d	174	MobiDBLite	mobidb-lite	consensus disorder prediction	82	115	-	T	2023-10-09
Hit_vOTU_372_2	06eb9262ed1eb850a1310608cf77273d	174	MobiDBLite	mobidb-lite	consensus disorder prediction	1	22	-	T	2023-10-09
Hit_vOTU_36_45	25a70cc6ce40172d321b7989fda12387	152	ProSiteProfiles	PS51257	Prokaryotic membrane lipoprotein lipid attachment site profile.	1	23	7.0	T	2023-10-09
Hit_vOTU_368_20	6263f4058f3ccf3c0d3beb393d3d9e45	328	CDD	cd00838	MPP_superfamily	78	161	6.67674E-4	T	2023-10-09
Hit_vOTU_368_20	6263f4058f3ccf3c0d3beb393d3d9e45	328	SUPERFAMILY	SSF56300	Metallo-dependent phosphatases	71	291	8.28E-19	T	2023-10-09
Hit_vOTU_368_20	6263f4058f3ccf3c0d3beb393d3d9e45	328	Pfam	PF00149	Calcineurin-like phosphoesterase	75	265	2.3E-12	T	2023-10-09	IPR004843	Calcineurin-like phosphoesterase domain, ApaH type
Hit_vOTU_368_20	6263f4058f3ccf3c0d3beb393d3d9e45	328	Gene3D	G3DSA:3.60.21.10	-	74	319	1.8E-13	T	2023-10-09	IPR029052	Metallo-dependent phosphatase-like
Hit_vOTU_36_27	403a8e59d389fff72ecc68da97388477	231	Gene3D	G3DSA:3.40.50.300	-	57	231	3.0E-28	T	2023-10-09
Hit_vOTU_36_27	403a8e59d389fff72ecc68da97388477	231	SUPERFAMILY	SSF52540	P-loop containing nucleoside triphosphate hydrolases	64	217	9.86E-10	T	2023-10-09	IPR027417	P-loop containing nucleoside triphosphate hydrolase
Hit_vOTU_36_27	403a8e59d389fff72ecc68da97388477	231	Pfam	PF00308	Bacterial dnaA protein	83	213	6.7E-7	T	2023-10-09	IPR013317	Chromosomal replication initiator protein DnaA
Hit_vOTU_36_19	aa968e622e84b4ee0d33762e68bc5957	251	Pfam	PF12322	T4 bacteriophage base plate protein	36	246	1.3E-7	T	2023-10-09	IPR024364	Baseplate hub assembly protein, bacteriophage T4-like
Hit_vOTU_372_22	23638ebab3db6921eb3c5b783bc0c09b	357	MobiDBLite	mobidb-lite	consensus disorder prediction	336	357	-	T	2023-10-09
Hit_vOTU_3783_1	c20f5cfdcf2d3be20ad5d9462863d299	312	Pfam	PF10343	Potential Queuosine, Q, salvage protein family	54	312	1.2E-52	T	2023-10-09	IPR019438	Queuosine salvage protein family
Hit_vOTU_36_80	0b5b3ead1b5826e824e5474a0b32cb43	371	Coils	Coil	Coil	303	323	-	T	2023-10-09
Hit_vOTU_36_80	0b5b3ead1b5826e824e5474a0b32cb43	371	Pfam	PF10127	RNA repair pathway DNA polymerase beta family	19	156	5.3E-17	T	2023-10-09	IPR018775	RNA repair pathway DNA polymerase beta
Hit_vOTU_3763_1	7c3edb879018a97e7ed60f82ee4f7404	186	Pfam	PF10979	Protein of unknown function (DUF2786)	11	49	1.9E-9	T	2023-10-09	IPR024498	Domain of unknown function DUF2786
Hit_vOTU_374_10	14e5ed5fee7e8021279eae20f246e7fe	155	MobiDBLite	mobidb-lite	consensus disorder prediction	124	143	-	T	2023-10-09
Hit_vOTU_370_9	a7aba0afcea5620cc6775d9a68f4b1e3	243	Coils	Coil	Coil	17	58	-	T	2023-10-09
Hit_vOTU_370_9	a7aba0afcea5620cc6775d9a68f4b1e3	243	SUPERFAMILY	SSF57997	Tropomyosin	26	171	5.01E-7	T	2023-10-09
Hit_vOTU_370_9	a7aba0afcea5620cc6775d9a68f4b1e3	243	Coils	Coil	Coil	216	243	-	T	2023-10-09
Hit_vOTU_370_9	a7aba0afcea5620cc6775d9a68f4b1e3	243	MobiDBLite	mobidb-lite	consensus disorder prediction	199	213	-	T	2023-10-09
Hit_vOTU_370_9	a7aba0afcea5620cc6775d9a68f4b1e3	243	MobiDBLite	mobidb-lite	consensus disorder prediction	182	243	-	T	2023-10-09
Hit_vOTU_370_9	a7aba0afcea5620cc6775d9a68f4b1e3	243	Coils	Coil	Coil	66	163	-	T	2023-10-09
Hit_vOTU_37_99	a7aba0afcea5620cc6775d9a68f4b1e3	243	Coils	Coil	Coil	17	58	-	T	2023-10-09
Hit_vOTU_37_99	a7aba0afcea5620cc6775d9a68f4b1e3	243	SUPERFAMILY	SSF57997	Tropomyosin	26	171	5.01E-7	T	2023-10-09
Hit_vOTU_37_99	a7aba0afcea5620cc6775d9a68f4b1e3	243	Coils	Coil	Coil	216	243	-	T	2023-10-09
Hit_vOTU_37_99	a7aba0afcea5620cc6775d9a68f4b1e3	243	MobiDBLite	mobidb-lite	consensus disorder prediction	199	213	-	T	2023-10-09
Hit_vOTU_37_99	a7aba0afcea5620cc6775d9a68f4b1e3	243	MobiDBLite	mobidb-lite	consensus disorder prediction	182	243	-	T	2023-10-09
Hit_vOTU_37_99	a7aba0afcea5620cc6775d9a68f4b1e3	243	Coils	Coil	Coil	66	163	-	T	2023-10-09
Hit_vOTU_368_18	789b855decaf9e5f6b579500f21ed26d	223	Coils	Coil	Coil	156	212	-	T	2023-10-09
Hit_vOTU_368_18	789b855decaf9e5f6b579500f21ed26d	223	Coils	Coil	Coil	223	223	-	T	2023-10-09
Hit_vOTU_3741_1	e01a0601f60f53116566f01e41578760	187	Coils	Coil	Coil	185	187	-	T	2023-10-09
Hit_vOTU_369_25	fc043b2c20b9589ee6ea9b4d93f41cfd	150	Pfam	PF13384	Homeodomain-like domain	16	49	4.3E-7	T	2023-10-09
Hit_vOTU_369_25	fc043b2c20b9589ee6ea9b4d93f41cfd	150	Gene3D	G3DSA:1.10.10.10	winged helix"" repressor DNA binding domain	3	45	1.3E-6	T	2023-10-09	IPR036388	Winged helix-like DNA-binding domain superfamily
Hit_vOTU_36_70	23cd58c44bfad63e35532e7509342f1d	304	Coils	Coil	Coil	108	128	-	T	2023-10-09
Hit_vOTU_36_70	23cd58c44bfad63e35532e7509342f1d	304	CDD	cd00267	ABC_ATPase	186	288	6.07236E-9	T	2023-10-09
Hit_vOTU_36_70	23cd58c44bfad63e35532e7509342f1d	304	SUPERFAMILY	SSF52540	P-loop containing nucleoside triphosphate hydrolases	60	301	4.99E-18	T	2023-10-09	IPR027417	P-loop containing nucleoside triphosphate hydrolase
Hit_vOTU_382_20	0ee12230e8efcf3ad49b77ac245e8f53	153	Gene3D	G3DSA:3.40.50.150	Vaccinia Virus protein VP39	15	148	3.4E-10	T	2023-10-09
Hit_vOTU_382_20	0ee12230e8efcf3ad49b77ac245e8f53	153	SUPERFAMILY	SSF53335	S-adenosyl-L-methionine-dependent methyltransferases	4	116	5.72E-12	T	2023-10-09	IPR029063	S-adenosyl-L-methionine-dependent methyltransferase
Hit_vOTU_382_20	0ee12230e8efcf3ad49b77ac245e8f53	153	CDD	cd02440	AdoMet_MTases	4	115	8.17608E-4	T	2023-10-09
Hit_vOTU_382_20	0ee12230e8efcf3ad49b77ac245e8f53	153	Pfam	PF08241	Methyltransferase domain	6	114	5.6E-5	T	2023-10-09	IPR013216	Methyltransferase type 11
Hit_vOTU_380_19	0ee12230e8efcf3ad49b77ac245e8f53	153	Gene3D	G3DSA:3.40.50.150	Vaccinia Virus protein VP39	15	148	3.4E-10	T	2023-10-09
Hit_vOTU_380_19	0ee12230e8efcf3ad49b77ac245e8f53	153	SUPERFAMILY	SSF53335	S-adenosyl-L-methionine-dependent methyltransferases	4	116	5.72E-12	T	2023-10-09	IPR029063	S-adenosyl-L-methionine-dependent methyltransferase
Hit_vOTU_380_19	0ee12230e8efcf3ad49b77ac245e8f53	153	CDD	cd02440	AdoMet_MTases	4	115	8.17608E-4	T	2023-10-09
Hit_vOTU_380_19	0ee12230e8efcf3ad49b77ac245e8f53	153	Pfam	PF08241	Methyltransferase domain	6	114	5.6E-5	T	2023-10-09	IPR013216	Methyltransferase type 11
Hit_vOTU_375_7	7a6464ed43a30cd1c902a0487008d84e	371	SUPERFAMILY	SSF56563	Major capsid protein gp5	78	230	7.59E-9	T	2023-10-09
Hit_vOTU_3780_2	4af9d77dad54c0445d4a37cbffc59864	225	Gene3D	G3DSA:3.40.50.300	-	2	127	3.8E-16	T	2023-10-09
Hit_vOTU_3780_2	4af9d77dad54c0445d4a37cbffc59864	225	SMART	SM00490	helicmild6	1	92	1.0E-4	T	2023-10-09	IPR001650	Helicase, C-terminal
Hit_vOTU_3780_2	4af9d77dad54c0445d4a37cbffc59864	225	CDD	cd18804	SF2_C_priA	7	129	7.41397E-63	T	2023-10-09
Hit_vOTU_3780_2	4af9d77dad54c0445d4a37cbffc59864	225	Pfam	PF18074	Primosomal protein N C-terminal domain	135	221	1.1E-14	T	2023-10-09	IPR041236	Primosomal protein N, C-terminal domain
Hit_vOTU_3780_2	4af9d77dad54c0445d4a37cbffc59864	225	SUPERFAMILY	SSF52540	P-loop containing nucleoside triphosphate hydrolases	25	136	2.09E-22	T	2023-10-09	IPR027417	P-loop containing nucleoside triphosphate hydrolase
Hit_vOTU_3780_2	4af9d77dad54c0445d4a37cbffc59864	225	Pfam	PF00271	Helicase conserved C-terminal domain	7	92	7.4E-10	T	2023-10-09	IPR001650	Helicase, C-terminal
Hit_vOTU_3780_2	4af9d77dad54c0445d4a37cbffc59864	225	ProSiteProfiles	PS51194	Superfamilies 1 and 2 helicase C-terminal domain profile.	1	143	10.126	T	2023-10-09	IPR001650	Helicase, C-terminal
Hit_vOTU_379_40	f25483f07bd2e6fd563c5231bc03896b	378	MobiDBLite	mobidb-lite	consensus disorder prediction	73	104	-	T	2023-10-09
Hit_vOTU_379_40	f25483f07bd2e6fd563c5231bc03896b	378	MobiDBLite	mobidb-lite	consensus disorder prediction	288	321	-	T	2023-10-09
Hit_vOTU_381_11	61e8a6a11d09e1c99ad1717212dbba1b	341	Gene3D	G3DSA:3.90.1690.10	-	16	339	2.7E-62	T	2023-10-09
Hit_vOTU_3714_5	237e0384ba86d0ef9a585af05d980438	369	SMART	SM00829	PKS_ER_names_mod	13	367	0.0097	T	2023-10-09	IPR020843	Polyketide synthase, enoylreductase domain
Hit_vOTU_3714_5	237e0384ba86d0ef9a585af05d980438	369	SUPERFAMILY	SSF50129	GroES-like	1	183	8.52E-69	T	2023-10-09	IPR011032	GroES-like superfamily
Hit_vOTU_3714_5	237e0384ba86d0ef9a585af05d980438	369	Pfam	PF08240	Alcohol dehydrogenase GroES-like domain	28	117	1.2E-23	T	2023-10-09	IPR013154	Alcohol dehydrogenase, N-terminal
Hit_vOTU_3714_5	237e0384ba86d0ef9a585af05d980438	369	Gene3D	G3DSA:3.40.50.720	-	174	312	5.5E-144	T	2023-10-09
Hit_vOTU_3714_5	237e0384ba86d0ef9a585af05d980438	369	Pfam	PF00107	Zinc-binding dehydrogenase	197	329	7.8E-24	T	2023-10-09	IPR013149	Alcohol dehydrogenase, C-terminal
Hit_vOTU_3714_5	237e0384ba86d0ef9a585af05d980438	369	Gene3D	G3DSA:3.90.180.10	-	6	364	5.5E-144	T	2023-10-09
Hit_vOTU_3714_5	237e0384ba86d0ef9a585af05d980438	369	SUPERFAMILY	SSF51735	NAD(P)-binding Rossmann-fold domains	160	334	1.75E-44	T	2023-10-09	IPR036291	NAD(P)-binding domain superfamily
Hit_vOTU_3714_5	237e0384ba86d0ef9a585af05d980438	369	SUPERFAMILY	SSF50129	GroES-like	319	369	9.89E-13	T	2023-10-09	IPR011032	GroES-like superfamily
Hit_vOTU_3714_5	237e0384ba86d0ef9a585af05d980438	369	TIGRFAM	TIGR02818	adh_III_F_hyde: S-(hydroxymethyl)glutathione dehydrogenase/class III alcohol dehydrogenase	2	368	3.3E-183	T	2023-10-09	IPR014183	Alcohol dehydrogenase class III
Hit_vOTU_3714_5	237e0384ba86d0ef9a585af05d980438	369	CDD	cd08300	alcohol_DH_class_III	1	367	0.0	T	2023-10-09	IPR014183	Alcohol dehydrogenase class III
Hit_vOTU_3714_5	237e0384ba86d0ef9a585af05d980438	369	ProSitePatterns	PS00059	Zinc-containing alcohol dehydrogenases signature.	61	75	-	T	2023-10-09	IPR002328	Alcohol dehydrogenase, zinc-type, conserved site
Hit_vOTU_3746_3	67f209080270b3d340ecbcebdb391420	151	MobiDBLite	mobidb-lite	consensus disorder prediction	127	151	-	T	2023-10-09
Hit_vOTU_3746_3	67f209080270b3d340ecbcebdb391420	151	Coils	Coil	Coil	119	147	-	T	2023-10-09
Hit_vOTU_3746_3	67f209080270b3d340ecbcebdb391420	151	Pfam	PF14058	PcfK-like protein	4	151	1.8E-26	T	2023-10-09	IPR025624	PcfK-like protein
Hit_vOTU_372_14	e706bf13bb69138c3d980b9fe630a259	223	Pfam	PF13730	Helix-turn-helix domain	6	61	4.3E-6	T	2023-10-09
Hit_vOTU_372_14	e706bf13bb69138c3d980b9fe630a259	223	Pfam	PF07261	Replication initiation and membrane attachment	168	213	9.3E-6	T	2023-10-09	IPR006343	DnaD domain
Hit_vOTU_372_14	e706bf13bb69138c3d980b9fe630a259	223	SUPERFAMILY	SSF158499	DnaD domain-like	168	206	9.81E-5	T	2023-10-09	IPR034829	DnaD-like domain superfamily
Hit_vOTU_372_14	e706bf13bb69138c3d980b9fe630a259	223	Gene3D	G3DSA:1.10.10.630	-	158	211	7.5E-6	T	2023-10-09	IPR034829	DnaD-like domain superfamily
Hit_vOTU_3715_2	f52cebe73372d64c014c1eaebcaef1c8	173	CDD	cd01286	deoxycytidylate_deaminase	15	127	5.10941E-42	T	2023-10-09	IPR035105	Deoxycytidylate deaminase domain
Hit_vOTU_3715_2	f52cebe73372d64c014c1eaebcaef1c8	173	Gene3D	G3DSA:3.40.140.10	Cytidine Deaminase	3	165	3.1E-39	T	2023-10-09
Hit_vOTU_3715_2	f52cebe73372d64c014c1eaebcaef1c8	173	SUPERFAMILY	SSF53927	Cytidine deaminase-like	12	158	4.35E-35	T	2023-10-09	IPR016193	Cytidine deaminase-like
Hit_vOTU_3715_2	f52cebe73372d64c014c1eaebcaef1c8	173	Pfam	PF00383	Cytidine and deoxycytidylate deaminase zinc-binding region	12	123	2.1E-27	T	2023-10-09	IPR002125	Cytidine and deoxycytidylate deaminase domain
Hit_vOTU_3715_2	f52cebe73372d64c014c1eaebcaef1c8	173	PIRSF	PIRSF006019	dCMP_deaminase	1	159	6.7E-39	T	2023-10-09	IPR016473	Deoxycytidylate deaminase
Hit_vOTU_3715_2	f52cebe73372d64c014c1eaebcaef1c8	173	ProSiteProfiles	PS51747	Cytidine and deoxycytidylate deaminases domain profile.	10	135	22.49	T	2023-10-09	IPR002125	Cytidine and deoxycytidylate deaminase domain
Hit_vOTU_3715_2	f52cebe73372d64c014c1eaebcaef1c8	173	ProSitePatterns	PS00903	Cytidine and deoxycytidylate deaminases zinc-binding region signature.	75	112	-	T	2023-10-09	IPR016192	APOBEC/CMP deaminase, zinc-binding
Hit_vOTU_3707_2	7eafbd89433a2ab737b5462e006d6d0e	204	CDD	cd14948	BACON	6	52	5.51758E-4	T	2023-10-09	IPR024361	Bacteroidetes-Associated Carbohydrate-binding Often N-terminal
Hit_vOTU_3697_2	2fbe5582f69638dac89eb6ddde48dd75	311	CDD	cd07560	Peptidase_S41_CPP	191	311	1.55478E-43	T	2023-10-09	IPR004447	C-terminal-processing peptidase S41A
Hit_vOTU_3697_2	2fbe5582f69638dac89eb6ddde48dd75	311	Gene3D	G3DSA:3.90.226.10	-	178	311	2.2E-60	T	2023-10-09
Hit_vOTU_3697_2	2fbe5582f69638dac89eb6ddde48dd75	311	SUPERFAMILY	SSF52096	ClpP/crotonase	27	311	4.8E-44	T	2023-10-09	IPR029045	ClpP/crotonase-like domain superfamily
Hit_vOTU_3697_2	2fbe5582f69638dac89eb6ddde48dd75	311	SMART	SM00228	pdz_new	91	163	3.0E-15	T	2023-10-09	IPR001478	PDZ domain
Hit_vOTU_3697_2	2fbe5582f69638dac89eb6ddde48dd75	311	TIGRFAM	TIGR00225	prc: C-terminal processing peptidase	44	311	6.4E-68	T	2023-10-09	IPR004447	C-terminal-processing peptidase S41A
Hit_vOTU_3697_2	2fbe5582f69638dac89eb6ddde48dd75	311	Pfam	PF03572	Peptidase family S41	191	311	1.7E-31	T	2023-10-09	IPR005151	Tail specific protease
Hit_vOTU_3697_2	2fbe5582f69638dac89eb6ddde48dd75	311	SUPERFAMILY	SSF50156	PDZ domain-like	87	185	1.35E-18	T	2023-10-09	IPR036034	PDZ superfamily
Hit_vOTU_3697_2	2fbe5582f69638dac89eb6ddde48dd75	311	CDD	cd00988	PDZ_CTP_protease	90	170	7.86955E-19	T	2023-10-09
Hit_vOTU_3697_2	2fbe5582f69638dac89eb6ddde48dd75	311	Pfam	PF17820	PDZ domain	110	161	2.0E-12	T	2023-10-09	IPR041489	PDZ domain 6
Hit_vOTU_3697_2	2fbe5582f69638dac89eb6ddde48dd75	311	Gene3D	G3DSA:2.30.42.10	-	91	177	2.2E-60	T	2023-10-09	IPR036034	PDZ superfamily
Hit_vOTU_3697_2	2fbe5582f69638dac89eb6ddde48dd75	311	Gene3D	G3DSA:3.30.750.44	-	40	90	2.2E-60	T	2023-10-09
Hit_vOTU_3697_2	2fbe5582f69638dac89eb6ddde48dd75	311	SMART	SM00245	tsp_4	152	311	4.4E-13	T	2023-10-09	IPR005151	Tail specific protease
Hit_vOTU_3697_2	2fbe5582f69638dac89eb6ddde48dd75	311	ProSiteProfiles	PS50106	PDZ domain profile.	79	162	12.968	T	2023-10-09	IPR001478	PDZ domain
Hit_vOTU_3704_2	3552ddcb7b998d4527f8fd0ae7294512	202	MobiDBLite	mobidb-lite	consensus disorder prediction	149	202	-	T	2023-10-09
Hit_vOTU_3704_2	3552ddcb7b998d4527f8fd0ae7294512	202	MobiDBLite	mobidb-lite	consensus disorder prediction	161	196	-	T	2023-10-09
Hit_vOTU_3755_1	c7aec7dc7ab2086b5a149f1f1e1fd5a7	325	Coils	Coil	Coil	225	254	-	T	2023-10-09
Hit_vOTU_3755_1	c7aec7dc7ab2086b5a149f1f1e1fd5a7	325	Coils	Coil	Coil	272	292	-	T	2023-10-09
Hit_vOTU_377_36	3832589334a90c62a6767df0a3b9e30b	351	SUPERFAMILY	SSF53098	Ribonuclease H-like	190	343	1.52E-18	T	2023-10-09	IPR012337	Ribonuclease H-like superfamily
Hit_vOTU_377_36	3832589334a90c62a6767df0a3b9e30b	351	ProSiteProfiles	PS50994	Integrase catalytic domain profile.	176	347	2025-11-12	T	2023-10-09	IPR001584	Integrase, catalytic core
Hit_vOTU_377_36	3832589334a90c62a6767df0a3b9e30b	351	Pfam	PF13936	Helix-turn-helix domain	9	49	8.5E-10	T	2023-10-09	IPR025246	Transposase IS30-like HTH domain
Hit_vOTU_379_6	415cfe0673f3b42ecafaec2df1f529aa	431	Pfam	PF17289	Terminase RNaseH-like domain	269	416	6.0E-13	T	2023-10-09	IPR035421	Terminase, large subunit gp17-like
Hit_vOTU_379_6	415cfe0673f3b42ecafaec2df1f529aa	431	Gene3D	G3DSA:3.40.50.300	-	19	194	2.6E-14	T	2023-10-09
Hit_vOTU_379_6	415cfe0673f3b42ecafaec2df1f529aa	431	Pfam	PF03237	Terminase-like family	57	253	5.9E-15	T	2023-10-09	IPR004921	Terminase large subunit, T4likevirus-type
Hit_vOTU_3788_1	d2dd779644e8dc17c0d731c5e77771b7	160	Gene3D	G3DSA:3.30.420.10	-	1	158	6.8E-77	T	2023-10-09	IPR036397	Ribonuclease H superfamily
Hit_vOTU_3788_1	d2dd779644e8dc17c0d731c5e77771b7	160	Pfam	PF07066	Lactococcus phage M3 protein	1	156	2.7E-84	T	2023-10-09	IPR009773	Lactococcus phage 712, M3
Hit_vOTU_3788_1	d2dd779644e8dc17c0d731c5e77771b7	160	CDD	cd00529	RuvC_like	5	85	0.00265042	T	2023-10-09
Hit_vOTU_3788_1	d2dd779644e8dc17c0d731c5e77771b7	160	SUPERFAMILY	SSF53098	Ribonuclease H-like	5	157	9.1E-22	T	2023-10-09	IPR012337	Ribonuclease H-like superfamily
Hit_vOTU_385_10	9bb701b18d07b8efee6ae78d3b04675d	368	CDD	cd00118	LysM	321	367	2.08008E-10	T	2023-10-09	IPR018392	LysM domain
Hit_vOTU_385_10	9bb701b18d07b8efee6ae78d3b04675d	368	CDD	cd06414	GH25_LytC-like	5	194	1.06065E-87	T	2023-10-09
Hit_vOTU_385_10	9bb701b18d07b8efee6ae78d3b04675d	368	CDD	cd00118	LysM	215	258	5.55395E-15	T	2023-10-09	IPR018392	LysM domain
Hit_vOTU_385_10	9bb701b18d07b8efee6ae78d3b04675d	368	CDD	cd00118	LysM	271	314	1.61545E-17	T	2023-10-09	IPR018392	LysM domain
Hit_vOTU_385_10	9bb701b18d07b8efee6ae78d3b04675d	368	Pfam	PF01476	LysM domain	272	314	8.8E-17	T	2023-10-09	IPR018392	LysM domain
Hit_vOTU_385_10	9bb701b18d07b8efee6ae78d3b04675d	368	Pfam	PF01476	LysM domain	323	368	8.8E-14	T	2023-10-09	IPR018392	LysM domain
Hit_vOTU_385_10	9bb701b18d07b8efee6ae78d3b04675d	368	Pfam	PF01476	LysM domain	216	258	2.8E-14	T	2023-10-09	IPR018392	LysM domain
Hit_vOTU_385_10	9bb701b18d07b8efee6ae78d3b04675d	368	ProSiteProfiles	PS51782	LysM domain profile.	321	367	13.155	T	2023-10-09	IPR018392	LysM domain
Hit_vOTU_385_10	9bb701b18d07b8efee6ae78d3b04675d	368	SMART	SM00257	LysM_2	215	259	1.6E-15	T	2023-10-09	IPR018392	LysM domain
Hit_vOTU_385_10	9bb701b18d07b8efee6ae78d3b04675d	368	SMART	SM00257	LysM_2	322	368	1.8E-12	T	2023-10-09	IPR018392	LysM domain
Hit_vOTU_385_10	9bb701b18d07b8efee6ae78d3b04675d	368	SMART	SM00257	LysM_2	271	315	1.9E-18	T	2023-10-09	IPR018392	LysM domain
Hit_vOTU_385_10	9bb701b18d07b8efee6ae78d3b04675d	368	ProSiteProfiles	PS51782	LysM domain profile.	214	258	15.888	T	2023-10-09	IPR018392	LysM domain
Hit_vOTU_385_10	9bb701b18d07b8efee6ae78d3b04675d	368	SUPERFAMILY	SSF51445	(Trans)glycosidases	5	200	5.19E-43	T	2023-10-09	IPR017853	Glycoside hydrolase superfamily
Hit_vOTU_385_10	9bb701b18d07b8efee6ae78d3b04675d	368	Pfam	PF01183	Glycosyl hydrolases family 25	6	183	1.4E-33	T	2023-10-09	IPR002053	Glycoside hydrolase, family 25
Hit_vOTU_385_10	9bb701b18d07b8efee6ae78d3b04675d	368	Gene3D	G3DSA:3.10.350.10	-	322	368	6.4E-15	T	2023-10-09	IPR036779	LysM domain superfamily
Hit_vOTU_385_10	9bb701b18d07b8efee6ae78d3b04675d	368	ProSiteProfiles	PS51782	LysM domain profile.	270	314	17.254	T	2023-10-09	IPR018392	LysM domain
Hit_vOTU_385_10	9bb701b18d07b8efee6ae78d3b04675d	368	Gene3D	G3DSA:3.20.20.80	Glycosidases	2	194	2.3E-61	T	2023-10-09
Hit_vOTU_385_10	9bb701b18d07b8efee6ae78d3b04675d	368	SUPERFAMILY	SSF54106	LysM domain	321	368	1.03E-9	T	2023-10-09
Hit_vOTU_385_10	9bb701b18d07b8efee6ae78d3b04675d	368	Gene3D	G3DSA:3.10.350.10	-	210	267	1.8E-18	T	2023-10-09	IPR036779	LysM domain superfamily
Hit_vOTU_385_10	9bb701b18d07b8efee6ae78d3b04675d	368	Gene3D	G3DSA:3.10.350.10	-	268	321	5.2E-20	T	2023-10-09	IPR036779	LysM domain superfamily
Hit_vOTU_385_10	9bb701b18d07b8efee6ae78d3b04675d	368	ProSiteProfiles	PS51904	Glycosyl hydrolase family 25 (GH25) domain profile.	2	208	38.774	T	2023-10-09
Hit_vOTU_385_10	9bb701b18d07b8efee6ae78d3b04675d	368	SUPERFAMILY	SSF54106	LysM domain	270	315	2.88E-12	T	2023-10-09
Hit_vOTU_385_10	9bb701b18d07b8efee6ae78d3b04675d	368	SUPERFAMILY	SSF54106	LysM domain	215	258	8.11E-11	T	2023-10-09
Hit_vOTU_383_18	3188545260222de02295393fe63b73b6	349	SUPERFAMILY	SSF52980	Restriction endonuclease-like	16	191	2.36E-10	T	2023-10-09	IPR011335	Restriction endonuclease type II-like
Hit_vOTU_383_18	3188545260222de02295393fe63b73b6	349	Gene3D	G3DSA:3.90.320.10	-	14	217	5.0E-9	T	2023-10-09	IPR011604	Exonuclease, phage-type/RecB, C-terminal
Hit_vOTU_383_18	3188545260222de02295393fe63b73b6	349	Coils	Coil	Coil	247	267	-	T	2023-10-09
Hit_vOTU_383_18	3188545260222de02295393fe63b73b6	349	Pfam	PF09588	YqaJ-like viral recombinase domain	16	153	1.9E-8	T	2023-10-09	IPR019080	YqaJ viral recombinase
Hit_vOTU_3714_2	40e0db89f741fe56022016b41f6d0725	208	MobiDBLite	mobidb-lite	consensus disorder prediction	1	31	-	T	2023-10-09
Hit_vOTU_36_71	74fb2db9fc779330188b93915941a902	360	ProSiteProfiles	PS51782	LysM domain profile.	314	358	15.53	T	2023-10-09	IPR018392	LysM domain
Hit_vOTU_36_71	74fb2db9fc779330188b93915941a902	360	CDD	cd00118	LysM	314	358	3.99499E-14	T	2023-10-09	IPR018392	LysM domain
Hit_vOTU_36_71	74fb2db9fc779330188b93915941a902	360	ProSiteProfiles	PS51904	Glycosyl hydrolase family 25 (GH25) domain profile.	3	210	33.547	T	2023-10-09
Hit_vOTU_36_71	74fb2db9fc779330188b93915941a902	360	Gene3D	G3DSA:3.20.20.80	Glycosidases	3	196	4.3E-55	T	2023-10-09
Hit_vOTU_36_71	74fb2db9fc779330188b93915941a902	360	SUPERFAMILY	SSF51445	(Trans)glycosidases	3	198	1.47E-34	T	2023-10-09	IPR017853	Glycoside hydrolase superfamily
Hit_vOTU_36_71	74fb2db9fc779330188b93915941a902	360	Pfam	PF08230	CW_7 repeat	215	253	2.4E-19	T	2023-10-09	IPR013168	Cpl-7 lysozyme, C-terminal
Hit_vOTU_36_71	74fb2db9fc779330188b93915941a902	360	Pfam	PF08230	CW_7 repeat	264	302	4.7E-20	T	2023-10-09	IPR013168	Cpl-7 lysozyme, C-terminal
Hit_vOTU_36_71	74fb2db9fc779330188b93915941a902	360	Pfam	PF01476	LysM domain	316	358	3.6E-17	T	2023-10-09	IPR018392	LysM domain
Hit_vOTU_36_71	74fb2db9fc779330188b93915941a902	360	SUPERFAMILY	SSF54106	LysM domain	314	358	2.22E-11	T	2023-10-09
Hit_vOTU_36_71	74fb2db9fc779330188b93915941a902	360	Pfam	PF01183	Glycosyl hydrolases family 25	7	186	1.7E-21	T	2023-10-09	IPR002053	Glycoside hydrolase, family 25
Hit_vOTU_36_71	74fb2db9fc779330188b93915941a902	360	SMART	SM01095	Cpl_7_2	214	255	1.7E-15	T	2023-10-09	IPR013168	Cpl-7 lysozyme, C-terminal
Hit_vOTU_36_71	74fb2db9fc779330188b93915941a902	360	SMART	SM01095	Cpl_7_2	263	304	5.7E-17	T	2023-10-09	IPR013168	Cpl-7 lysozyme, C-terminal
Hit_vOTU_36_71	74fb2db9fc779330188b93915941a902	360	CDD	cd06414	GH25_LytC-like	4	196	2.58198E-65	T	2023-10-09
Hit_vOTU_36_71	74fb2db9fc779330188b93915941a902	360	SMART	SM00257	LysM_2	315	359	6.2E-14	T	2023-10-09	IPR018392	LysM domain
Hit_vOTU_36_71	74fb2db9fc779330188b93915941a902	360	Gene3D	G3DSA:3.10.350.10	-	303	360	1.1E-16	T	2023-10-09	IPR036779	LysM domain superfamily
Hit_vOTU_377_32	1dffb3b4ba8aa066de56dcf5839f68af	194	CDD	cd12214	ChiA1_BD	96	137	1.43365E-10	T	2023-10-09
Hit_vOTU_377_32	1dffb3b4ba8aa066de56dcf5839f68af	194	Gene3D	G3DSA:2.10.10.90	-	96	193	2.4E-16	T	2023-10-09
Hit_vOTU_377_32	1dffb3b4ba8aa066de56dcf5839f68af	194	SUPERFAMILY	SSF51055	Carbohydrate binding domain	97	138	3.79E-11	T	2023-10-09	IPR036573	Carbohydrate-binding module superfamily 5/12
Hit_vOTU_377_24	a65d305f657bf05e6f777ff9efbe7f64	177	Pfam	PF16677	DNA-packaging protein gp3	4	129	1.9E-16	T	2023-10-09	IPR032066	DNA-packaging protein gp3
Hit_vOTU_374_23	6282088dfb75252947be23cd0d9438f5	543	TIGRFAM	TIGR01630	psiM2_ORF9: phage uncharacterized protein, C-terminal domain	396	526	1.7E-13	T	2023-10-09	IPR006517	Archaeophage PsiM2, terminase large subunit
Hit_vOTU_371_12	09ec54658a165144c57e879b15d4200b	884	SUPERFAMILY	SSF110296	Oligoxyloglucan reducing end-specific cellobiohydrolase	537	787	6.8E-11	T	2023-10-09
Hit_vOTU_36_81	bea1618a3a20bbe12dae5a587672480b	530	SUPERFAMILY	SSF101898	NHL repeat	28	168	5.23E-6	T	2023-10-09
Hit_vOTU_3797_2	ddb13495a371aaed2b18360d4a8750d7	163	Coils	Coil	Coil	38	58	-	T	2023-10-09
Hit_vOTU_3797_2	ddb13495a371aaed2b18360d4a8750d7	163	Pfam	PF01385	Probable transposase	4	109	6.2E-22	T	2023-10-09	IPR001959	Probable transposase, IS891/IS1136/IS1341
Hit_vOTU_3797_2	ddb13495a371aaed2b18360d4a8750d7	163	TIGRFAM	TIGR01766	tspaseT_teng_C: transposase, IS605 OrfB family	78	150	1.3E-10	T	2023-10-09	IPR010095	Transposase IS605, OrfB, C-terminal
Hit_vOTU_3748_4	eb7503ccebdb6a09b74993fcd29bd481	381	Pfam	PF01979	Amidohydrolase family	56	343	4.6E-10	T	2023-10-09	IPR006680	Amidohydrolase-related
Hit_vOTU_3748_4	eb7503ccebdb6a09b74993fcd29bd481	381	SUPERFAMILY	SSF51338	Composite domain of metallo-dependent hydrolases	2	361	3.36E-16	T	2023-10-09	IPR011059	Metal-dependent hydrolase, composite domain superfamily
Hit_vOTU_3748_4	eb7503ccebdb6a09b74993fcd29bd481	381	PIRSF	PIRSF039004	ADE_EF_0837	1	381	3.5E-135	T	2023-10-09	IPR020043	Deacetylase Atu3266-like
Hit_vOTU_3748_4	eb7503ccebdb6a09b74993fcd29bd481	381	Gene3D	G3DSA:3.20.20.140	-	60	330	1.6E-121	T	2023-10-09
Hit_vOTU_3748_4	eb7503ccebdb6a09b74993fcd29bd481	381	SUPERFAMILY	SSF51556	Metallo-dependent hydrolases	60	330	1.2E-53	T	2023-10-09	IPR032466	Metal-dependent hydrolase
Hit_vOTU_3748_4	eb7503ccebdb6a09b74993fcd29bd481	381	Gene3D	G3DSA:2.30.40.10	Urease	15	375	1.6E-121	T	2023-10-09	IPR011059	Metal-dependent hydrolase, composite domain superfamily
Hit_vOTU_3778_1	9217e690525afb1d7b6eacc83ab56ee5	202	Coils	Coil	Coil	80	100	-	T	2023-10-09
Hit_vOTU_3778_1	9217e690525afb1d7b6eacc83ab56ee5	202	MobiDBLite	mobidb-lite	consensus disorder prediction	89	202	-	T	2023-10-09
Hit_vOTU_3778_1	9217e690525afb1d7b6eacc83ab56ee5	202	MobiDBLite	mobidb-lite	consensus disorder prediction	89	185	-	T	2023-10-09
Hit_vOTU_380_20	bbe45b2b44d9a8e2dc31e0ec3d08404b	182	Gene3D	G3DSA:2.30.130.30	Hypothetical protein.	42	179	7.9E-13	T	2023-10-09
Hit_vOTU_380_20	bbe45b2b44d9a8e2dc31e0ec3d08404b	182	SUPERFAMILY	SSF88697	PUA domain-like	56	167	1.84E-5	T	2023-10-09	IPR015947	PUA-like superfamily
Hit_vOTU_382_21	bbe45b2b44d9a8e2dc31e0ec3d08404b	182	Gene3D	G3DSA:2.30.130.30	Hypothetical protein.	42	179	7.9E-13	T	2023-10-09
Hit_vOTU_382_21	bbe45b2b44d9a8e2dc31e0ec3d08404b	182	SUPERFAMILY	SSF88697	PUA domain-like	56	167	1.84E-5	T	2023-10-09	IPR015947	PUA-like superfamily
Hit_vOTU_377_27	79d607cf1f6eacb327a1f6040a009522	180	MobiDBLite	mobidb-lite	consensus disorder prediction	152	180	-	T	2023-10-09
Hit_vOTU_377_27	79d607cf1f6eacb327a1f6040a009522	180	MobiDBLite	mobidb-lite	consensus disorder prediction	34	52	-	T	2023-10-09
Hit_vOTU_377_27	79d607cf1f6eacb327a1f6040a009522	180	MobiDBLite	mobidb-lite	consensus disorder prediction	53	69	-	T	2023-10-09
Hit_vOTU_377_27	79d607cf1f6eacb327a1f6040a009522	180	MobiDBLite	mobidb-lite	consensus disorder prediction	1	180	-	T	2023-10-09
Hit_vOTU_377_27	79d607cf1f6eacb327a1f6040a009522	180	MobiDBLite	mobidb-lite	consensus disorder prediction	1	33	-	T	2023-10-09
Hit_vOTU_3708_3	c9d18a891f8a84772d0b51d35e28b40f	180	MobiDBLite	mobidb-lite	consensus disorder prediction	1	32	-	T	2023-10-09
Hit_vOTU_3708_3	c9d18a891f8a84772d0b51d35e28b40f	180	MobiDBLite	mobidb-lite	consensus disorder prediction	10	28	-	T	2023-10-09
Hit_vOTU_369_15	74f95eb3aeefa09cfebb4ba5bcc25637	206	SUPERFAMILY	SSF52540	P-loop containing nucleoside triphosphate hydrolases	35	199	1.53E-9	T	2023-10-09	IPR027417	P-loop containing nucleoside triphosphate hydrolase
Hit_vOTU_369_15	74f95eb3aeefa09cfebb4ba5bcc25637	206	CDD	cd00882	Ras_like_GTPase	41	156	1.11678E-4	T	2023-10-09
Hit_vOTU_369_15	74f95eb3aeefa09cfebb4ba5bcc25637	206	Gene3D	G3DSA:3.40.50.300	-	32	182	1.4E-9	T	2023-10-09
Hit_vOTU_384_6	b67b28cfa62bc49e7f3f01d2096679ad	186	MobiDBLite	mobidb-lite	consensus disorder prediction	51	67	-	T	2023-10-09
Hit_vOTU_384_6	b67b28cfa62bc49e7f3f01d2096679ad	186	MobiDBLite	mobidb-lite	consensus disorder prediction	86	100	-	T	2023-10-09
Hit_vOTU_384_6	b67b28cfa62bc49e7f3f01d2096679ad	186	MobiDBLite	mobidb-lite	consensus disorder prediction	51	102	-	T	2023-10-09
Hit_vOTU_384_6	b67b28cfa62bc49e7f3f01d2096679ad	186	MobiDBLite	mobidb-lite	consensus disorder prediction	70	85	-	T	2023-10-09
Hit_vOTU_377_31	660579edab01db3188694265723c3ef3	711	MobiDBLite	mobidb-lite	consensus disorder prediction	260	300	-	T	2023-10-09
Hit_vOTU_377_31	660579edab01db3188694265723c3ef3	711	MobiDBLite	mobidb-lite	consensus disorder prediction	666	688	-	T	2023-10-09
Hit_vOTU_377_31	660579edab01db3188694265723c3ef3	711	MobiDBLite	mobidb-lite	consensus disorder prediction	666	711	-	T	2023-10-09
Hit_vOTU_3781_4	2d2ed200b7377a9533c0e5d7a2f4c60a	209	MobiDBLite	mobidb-lite	consensus disorder prediction	57	91	-	T	2023-10-09
Hit_vOTU_37_3	4fd696646d3fde04a1f8a6adf23c2df8	388	MobiDBLite	mobidb-lite	consensus disorder prediction	27	73	-	T	2023-10-09
Hit_vOTU_370_28	4fd696646d3fde04a1f8a6adf23c2df8	388	MobiDBLite	mobidb-lite	consensus disorder prediction	27	73	-	T	2023-10-09
Hit_vOTU_374_20	5fba1b4fdf89e15cc21a943133642b38	618	SUPERFAMILY	SSF56672	DNA/RNA polymerases	278	589	1.17E-30	T	2023-10-09	IPR043502	DNA/RNA polymerase superfamily
Hit_vOTU_374_20	5fba1b4fdf89e15cc21a943133642b38	618	Gene3D	G3DSA:3.90.1600.10	Palm domain of DNA polymerase	262	445	2.9E-7	T	2023-10-09	IPR023211	DNA polymerase, palm domain superfamily
Hit_vOTU_37_29	53659b76f1941d86f87ca05bb60c31dd	751	Coils	Coil	Coil	341	361	-	T	2023-10-09
Hit_vOTU_37_29	53659b76f1941d86f87ca05bb60c31dd	751	CDD	cd00737	lyz_endolysin_autolysin	16	151	7.8005E-21	T	2023-10-09	IPR033907	Endolysin/autolysin
Hit_vOTU_37_29	53659b76f1941d86f87ca05bb60c31dd	751	Gene3D	G3DSA:1.10.530.40	-	10	159	2.3E-27	T	2023-10-09
Hit_vOTU_37_29	53659b76f1941d86f87ca05bb60c31dd	751	Pfam	PF00959	Phage lysozyme	38	144	1.2E-5	T	2023-10-09	IPR002196	Glycoside hydrolase, family 24
Hit_vOTU_37_29	53659b76f1941d86f87ca05bb60c31dd	751	SUPERFAMILY	SSF53955	Lysozyme-like	8	157	1.13E-28	T	2023-10-09	IPR023346	Lysozyme-like domain superfamily
Hit_vOTU_37_29	53659b76f1941d86f87ca05bb60c31dd	751	Pfam	PF18013	Phage tail lysozyme	479	629	2.0E-18	T	2023-10-09	IPR041219	Phage tail lysozyme
Hit_vOTU_37_29	53659b76f1941d86f87ca05bb60c31dd	751	Gene3D	G3DSA:1.10.530.10	-	457	629	4.5E-12	T	2023-10-09
Hit_vOTU_3732_3	f31cef3af79e640364e5dc6c50d0b5bc	267	SUPERFAMILY	SSF56300	Metallo-dependent phosphatases	3	253	1.82E-18	T	2023-10-09
Hit_vOTU_3732_3	f31cef3af79e640364e5dc6c50d0b5bc	267	Gene3D	G3DSA:3.60.21.10	-	3	265	1.6E-13	T	2023-10-09	IPR029052	Metallo-dependent phosphatase-like
Hit_vOTU_3732_3	f31cef3af79e640364e5dc6c50d0b5bc	267	Pfam	PF00149	Calcineurin-like phosphoesterase	4	235	2.1E-15	T	2023-10-09	IPR004843	Calcineurin-like phosphoesterase domain, ApaH type
Hit_vOTU_3700_1	3a9ba36f0cead7717a087b86dad4c1e7	342	Coils	Coil	Coil	244	271	-	T	2023-10-09
Hit_vOTU_381_10	862e19fe3f8ac18b261edc689fc96947	457	MobiDBLite	mobidb-lite	consensus disorder prediction	407	457	-	T	2023-10-09
Hit_vOTU_3731_1	a97b84004250c737b4dcffb3b840acce	310	Coils	Coil	Coil	252	279	-	T	2023-10-09
Hit_vOTU_3731_1	a97b84004250c737b4dcffb3b840acce	310	MobiDBLite	mobidb-lite	consensus disorder prediction	233	257	-	T	2023-10-09
Hit_vOTU_3731_1	a97b84004250c737b4dcffb3b840acce	310	Pfam	PF12733	Cadherin-like beta sandwich domain	94	175	9.3E-10	T	2023-10-09	IPR025883	Cadherin-like beta sandwich domain
Hit_vOTU_379_17	68f53fb8ab45906f9fb34f5cb1243718	699	Gene3D	G3DSA:2.160.20.10	-	192	513	7.9E-16	T	2023-10-09	IPR012334	Pectin lyase fold
Hit_vOTU_379_17	68f53fb8ab45906f9fb34f5cb1243718	699	SUPERFAMILY	SSF51126	Pectin lyase-like	186	477	1.1E-13	T	2023-10-09	IPR011050	Pectin lyase fold/virulence factor
Hit_vOTU_369_11	cf499e32fc8636946eb8747eb9f04f64	189	Coils	Coil	Coil	35	97	-	T	2023-10-09
Hit_vOTU_369_11	cf499e32fc8636946eb8747eb9f04f64	189	MobiDBLite	mobidb-lite	consensus disorder prediction	90	189	-	T	2023-10-09
Hit_vOTU_369_11	cf499e32fc8636946eb8747eb9f04f64	189	MobiDBLite	mobidb-lite	consensus disorder prediction	132	159	-	T	2023-10-09
Hit_vOTU_3762_4	d90e67554af417e6b168e850aa56cf7b	221	Pfam	PF05133	Phage portal protein, SPP1 Gp6-like	17	120	5.3E-9	T	2023-10-09	IPR021145	Portal protein
Hit_vOTU_3718_1	257465a0d586c8e4919b89f158e28b55	363	TIGRFAM	TIGR04387	capsid_maj_N4: major capsid protein, N4-gp56 family	39	353	3.2E-71	T	2023-10-09
Hit_vOTU_3734_1	8ed76c31c2158f79aa92ca6c3408fa49	299	Pfam	PF13479	AAA domain	15	190	1.8E-23	T	2023-10-09
Hit_vOTU_3734_1	8ed76c31c2158f79aa92ca6c3408fa49	299	SUPERFAMILY	SSF52540	P-loop containing nucleoside triphosphate hydrolases	4	92	1.19E-5	T	2023-10-09	IPR027417	P-loop containing nucleoside triphosphate hydrolase
Hit_vOTU_383_8	fbd2335e02140a5defc40dcd703bd585	251	Pfam	PF04404	ERF superfamily	35	171	7.0E-14	T	2023-10-09	IPR007499	Essential recombination function protein
Hit_vOTU_36_25	9d5ed88b0e87ed6823f64fa914e8f786	557	SMART	SM00490	helicmild6	417	502	1.6E-4	T	2023-10-09	IPR001650	Helicase, C-terminal
Hit_vOTU_36_25	9d5ed88b0e87ed6823f64fa914e8f786	557	Gene3D	G3DSA:3.40.50.300	-	324	516	8.0E-47	T	2023-10-09
Hit_vOTU_36_25	9d5ed88b0e87ed6823f64fa914e8f786	557	CDD	cd18793	SF2_C_SNF	390	513	1.35011E-29	T	2023-10-09
Hit_vOTU_36_25	9d5ed88b0e87ed6823f64fa914e8f786	557	SMART	SM00487	ultradead3	87	286	1.3E-14	T	2023-10-09	IPR014001	Helicase superfamily 1/2, ATP-binding domain
Hit_vOTU_36_25	9d5ed88b0e87ed6823f64fa914e8f786	557	Pfam	PF00176	SNF2 family N-terminal domain	109	376	1.6E-19	T	2023-10-09	IPR000330	SNF2-related, N-terminal domain
Hit_vOTU_36_25	9d5ed88b0e87ed6823f64fa914e8f786	557	ProSiteProfiles	PS51192	Superfamilies 1 and 2 helicase ATP-binding type-1 domain profile.	99	276	12.364	T	2023-10-09	IPR014001	Helicase superfamily 1/2, ATP-binding domain
Hit_vOTU_36_25	9d5ed88b0e87ed6823f64fa914e8f786	557	SUPERFAMILY	SSF52540	P-loop containing nucleoside triphosphate hydrolases	321	542	1.11E-42	T	2023-10-09	IPR027417	P-loop containing nucleoside triphosphate hydrolase
Hit_vOTU_36_25	9d5ed88b0e87ed6823f64fa914e8f786	557	Gene3D	G3DSA:1.20.120.850	-	338	540	8.0E-47	T	2023-10-09
Hit_vOTU_36_25	9d5ed88b0e87ed6823f64fa914e8f786	557	SUPERFAMILY	SSF52540	P-loop containing nucleoside triphosphate hydrolases	87	322	1.95E-29	T	2023-10-09	IPR027417	P-loop containing nucleoside triphosphate hydrolase
Hit_vOTU_36_25	9d5ed88b0e87ed6823f64fa914e8f786	557	Pfam	PF00271	Helicase conserved C-terminal domain	399	502	1.9E-10	T	2023-10-09	IPR001650	Helicase, C-terminal
Hit_vOTU_36_25	9d5ed88b0e87ed6823f64fa914e8f786	557	Gene3D	G3DSA:3.40.50.300	-	80	270	7.4E-26	T	2023-10-09
Hit_vOTU_36_25	9d5ed88b0e87ed6823f64fa914e8f786	557	ProSiteProfiles	PS51194	Superfamilies 1 and 2 helicase C-terminal domain profile.	392	557	10.902	T	2023-10-09	IPR001650	Helicase, C-terminal
Hit_vOTU_36_25	9d5ed88b0e87ed6823f64fa914e8f786	557	CDD	cd17919	DEXHc_Snf	91	267	4.69228E-23	T	2023-10-09
Hit_vOTU_36_96	362f261582c16a7b49cf7bc2845baa5a	154	Pfam	PF01242	6-pyruvoyl tetrahydropterin synthase	7	148	2.4E-25	T	2023-10-09	IPR007115	6-pyruvoyl tetrahydropterin synthase/QueD family
Hit_vOTU_36_96	362f261582c16a7b49cf7bc2845baa5a	154	Gene3D	G3DSA:3.30.479.10	-	3	150	5.7E-27	T	2023-10-09	IPR038418	6-pyruvoyl tetrahydropterin synthase/QueD superfamily
Hit_vOTU_36_96	362f261582c16a7b49cf7bc2845baa5a	154	SUPERFAMILY	SSF55620	Tetrahydrobiopterin biosynthesis enzymes-like	5	147	3.61E-29	T	2023-10-09
Hit_vOTU_383_12	b9f2de7236a1df27d289c9ef89c3e7b4	382	CDD	cd01646	RT_Bac_retron_I	168	293	1.88086E-14	T	2023-10-09
Hit_vOTU_383_12	b9f2de7236a1df27d289c9ef89c3e7b4	382	ProSiteProfiles	PS50878	Reverse transcriptase (RT) catalytic domain profile.	1	297	10.003	T	2023-10-09	IPR000477	Reverse transcriptase domain
Hit_vOTU_383_12	b9f2de7236a1df27d289c9ef89c3e7b4	382	Pfam	PF00078	Reverse transcriptase (RNA-dependent DNA polymerase)	95	284	2.9E-10	T	2023-10-09	IPR000477	Reverse transcriptase domain
Hit_vOTU_383_12	b9f2de7236a1df27d289c9ef89c3e7b4	382	SUPERFAMILY	SSF56672	DNA/RNA polymerases	54	308	4.3E-10	T	2023-10-09	IPR043502	DNA/RNA polymerase superfamily
Hit_vOTU_385_11	05d1412d53b5a3a090298b4de6aa9186	157	Pfam	PF13274	Protein of unknown function (DUF4065)	30	121	3.3E-22	T	2023-10-09	IPR025272	Domain of unknown function DUF4065
Hit_vOTU_375_15	e81827a574fc3b15da7e53a1aacf3bff	209	Gene3D	G3DSA:2.60.40.10	Immunoglobulins	60	177	7.3E-5	T	2023-10-09	IPR013783	Immunoglobulin-like fold
Hit_vOTU_3798_1	0ad4efe5911d75d4dff3cf36a1fba239	946	CDD	cd03221	ABCF_EF-3	431	617	2.54598E-43	T	2023-10-09
Hit_vOTU_3798_1	0ad4efe5911d75d4dff3cf36a1fba239	946	CDD	cd18626	CD_eEF3	794	861	3.87889E-20	T	2023-10-09
Hit_vOTU_3798_1	0ad4efe5911d75d4dff3cf36a1fba239	946	Pfam	PF17947	Four helical bundle domain	336	411	2.7E-29	T	2023-10-09	IPR040533	Four helical bundle domain
Hit_vOTU_3798_1	0ad4efe5911d75d4dff3cf36a1fba239	946	Gene3D	G3DSA:1.25.10.10	-	1	328	4.3E-131	T	2023-10-09	IPR011989	Armadillo-like helical
Hit_vOTU_3798_1	0ad4efe5911d75d4dff3cf36a1fba239	946	Pfam	PF00005	ABC transporter	685	925	5.3E-22	T	2023-10-09	IPR003439	ABC transporter-like
Hit_vOTU_3798_1	0ad4efe5911d75d4dff3cf36a1fba239	946	ProSitePatterns	PS00211	ABC transporters family signature.	897	911	-	T	2023-10-09	IPR017871	ABC transporter, conserved site
Hit_vOTU_3798_1	0ad4efe5911d75d4dff3cf36a1fba239	946	Gene3D	G3DSA:1.20.1390.20	-	329	418	5.2E-44	T	2023-10-09
Hit_vOTU_3798_1	0ad4efe5911d75d4dff3cf36a1fba239	946	ProSiteProfiles	PS50893	ATP-binding cassette, ABC transporter-type domain profile.	426	641	12.418	T	2023-10-09	IPR003439	ABC transporter-like
Hit_vOTU_3798_1	0ad4efe5911d75d4dff3cf36a1fba239	946	ProSiteProfiles	PS50077	HEAT repeat profile.	171	209	10.152	T	2023-10-09	IPR021133	HEAT, type 2
Hit_vOTU_3798_1	0ad4efe5911d75d4dff3cf36a1fba239	946	Pfam	PF00005	ABC transporter	446	572	3.7E-17	T	2023-10-09	IPR003439	ABC transporter-like
Hit_vOTU_3798_1	0ad4efe5911d75d4dff3cf36a1fba239	946	SUPERFAMILY	SSF52540	P-loop containing nucleoside triphosphate hydrolases	669	942	5.46E-25	T	2023-10-09	IPR027417	P-loop containing nucleoside triphosphate hydrolase
Hit_vOTU_3798_1	0ad4efe5911d75d4dff3cf36a1fba239	946	SUPERFAMILY	SSF52540	P-loop containing nucleoside triphosphate hydrolases	436	615	6.99E-37	T	2023-10-09	IPR027417	P-loop containing nucleoside triphosphate hydrolase
Hit_vOTU_3798_1	0ad4efe5911d75d4dff3cf36a1fba239	946	SUPERFAMILY	SSF48371	ARM repeat	6	942	3.45E-48	T	2023-10-09	IPR016024	Armadillo-type fold
Hit_vOTU_3798_1	0ad4efe5911d75d4dff3cf36a1fba239	946	Gene3D	G3DSA:3.40.50.300	-	419	637	2.2E-65	T	2023-10-09
Hit_vOTU_3798_1	0ad4efe5911d75d4dff3cf36a1fba239	946	ProSitePatterns	PS00211	ABC transporters family signature.	544	558	-	T	2023-10-09	IPR017871	ABC transporter, conserved site
Hit_vOTU_3798_1	0ad4efe5911d75d4dff3cf36a1fba239	946	Gene3D	G3DSA:2.40.50.990	-	762	871	9.7E-135	T	2023-10-09
Hit_vOTU_3798_1	0ad4efe5911d75d4dff3cf36a1fba239	946	Gene3D	G3DSA:3.40.50.300	-	646	946	9.7E-135	T	2023-10-09
Hit_vOTU_3798_1	0ad4efe5911d75d4dff3cf36a1fba239	946	SMART	SM00382	AAA_5	455	616	4.4E-10	T	2023-10-09	IPR003593	AAA+ ATPase domain
Hit_vOTU_3798_1	0ad4efe5911d75d4dff3cf36a1fba239	946	SMART	SM00382	AAA_5	693	930	2025-02-07	T	2023-10-09	IPR003593	AAA+ ATPase domain
Hit_vOTU_374_3	8005d7e8ab2446f2029285cd25ba254a	206	Gene3D	G3DSA:1.10.3210.10	Hypothetical protein af1432	57	195	1.9E-7	T	2023-10-09
Hit_vOTU_374_3	8005d7e8ab2446f2029285cd25ba254a	206	SUPERFAMILY	SSF109604	HD-domain/PDEase-like	58	178	1.44E-6	T	2023-10-09
Hit_vOTU_3808_1	44d06b51f380a62dad8116c8ec841075	420	Gene3D	G3DSA:3.30.450.90	-	3	117	8.3E-42	T	2023-10-09
Hit_vOTU_3808_1	44d06b51f380a62dad8116c8ec841075	420	CDD	cd01129	PulE-GspE	67	331	5.49816E-130	T	2023-10-09
Hit_vOTU_3808_1	44d06b51f380a62dad8116c8ec841075	420	Pfam	PF00437	Type II/IV secretion system protein	18	284	2.0E-85	T	2023-10-09	IPR001482	Type II/IV secretion system protein
Hit_vOTU_3808_1	44d06b51f380a62dad8116c8ec841075	420	SUPERFAMILY	SSF52540	P-loop containing nucleoside triphosphate hydrolases	11	389	5.33E-90	T	2023-10-09	IPR027417	P-loop containing nucleoside triphosphate hydrolase
Hit_vOTU_3808_1	44d06b51f380a62dad8116c8ec841075	420	SMART	SM00382	AAA_5	145	266	0.0032	T	2023-10-09	IPR003593	AAA+ ATPase domain
Hit_vOTU_3808_1	44d06b51f380a62dad8116c8ec841075	420	ProSitePatterns	PS00662	Bacterial type II secretion system protein E signature.	212	226	-	T	2023-10-09	IPR001482	Type II/IV secretion system protein
Hit_vOTU_3808_1	44d06b51f380a62dad8116c8ec841075	420	Gene3D	G3DSA:3.40.50.300	-	120	396	1.9E-106	T	2023-10-09
Hit_vOTU_3701_1	eda207f813e30485e2baccf9e92a6b6d	280	Coils	Coil	Coil	264	280	-	T	2023-10-09
Hit_vOTU_3701_1	eda207f813e30485e2baccf9e92a6b6d	280	Coils	Coil	Coil	64	88	-	T	2023-10-09
Hit_vOTU_3701_1	eda207f813e30485e2baccf9e92a6b6d	280	CDD	cd00009	AAA	129	248	3.63629E-8	T	2023-10-09
Hit_vOTU_3701_1	eda207f813e30485e2baccf9e92a6b6d	280	SUPERFAMILY	SSF52540	P-loop containing nucleoside triphosphate hydrolases	94	248	2.07E-19	T	2023-10-09	IPR027417	P-loop containing nucleoside triphosphate hydrolase
Hit_vOTU_3701_1	eda207f813e30485e2baccf9e92a6b6d	280	Pfam	PF01695	IstB-like ATP binding protein	94	268	6.2E-18	T	2023-10-09	IPR002611	IstB-like ATP-binding protein
Hit_vOTU_3701_1	eda207f813e30485e2baccf9e92a6b6d	280	Gene3D	G3DSA:3.40.50.300	-	92	273	6.2E-40	T	2023-10-09
Hit_vOTU_37_47	86ca576c6a8390b0e112658df319f138	2137	Coils	Coil	Coil	633	653	-	T	2023-10-09
Hit_vOTU_37_47	86ca576c6a8390b0e112658df319f138	2137	Coils	Coil	Coil	668	688	-	T	2023-10-09
Hit_vOTU_37_47	86ca576c6a8390b0e112658df319f138	2137	Coils	Coil	Coil	1866	1886	-	T	2023-10-09
Hit_vOTU_369_21	d8e2453145d899bfc841db8f67b2defb	199	MobiDBLite	mobidb-lite	consensus disorder prediction	138	164	-	T	2023-10-09
Hit_vOTU_36_55	7386e90da6698ebe7afa97b280e5e659	614	Coils	Coil	Coil	524	544	-	T	2023-10-09
Hit_vOTU_36_55	7386e90da6698ebe7afa97b280e5e659	614	Pfam	PF07230	Bacteriophage T4-like capsid assembly protein (Gp20)	294	540	6.3E-14	T	2023-10-09	IPR010823	Portal protein Gp20
Hit_vOTU_36_55	7386e90da6698ebe7afa97b280e5e659	614	MobiDBLite	mobidb-lite	consensus disorder prediction	582	596	-	T	2023-10-09
Hit_vOTU_36_55	7386e90da6698ebe7afa97b280e5e659	614	MobiDBLite	mobidb-lite	consensus disorder prediction	544	614	-	T	2023-10-09
Hit_vOTU_36_55	7386e90da6698ebe7afa97b280e5e659	614	MobiDBLite	mobidb-lite	consensus disorder prediction	553	574	-	T	2023-10-09
Hit_vOTU_379_8	4fa4970ab36caf90f7c75aaa781f94ed	155	MobiDBLite	mobidb-lite	consensus disorder prediction	1	28	-	T	2023-10-09
Hit_vOTU_379_8	4fa4970ab36caf90f7c75aaa781f94ed	155	MobiDBLite	mobidb-lite	consensus disorder prediction	42	155	-	T	2023-10-09
Hit_vOTU_379_8	4fa4970ab36caf90f7c75aaa781f94ed	155	MobiDBLite	mobidb-lite	consensus disorder prediction	66	83	-	T	2023-10-09
Hit_vOTU_379_8	4fa4970ab36caf90f7c75aaa781f94ed	155	MobiDBLite	mobidb-lite	consensus disorder prediction	129	143	-	T	2023-10-09
Hit_vOTU_3741_5	6cd55c687909f77ab1514357d343565c	537	Pfam	PF04055	Radical SAM superfamily	303	466	2.0E-15	T	2023-10-09	IPR007197	Radical SAM
Hit_vOTU_3741_5	6cd55c687909f77ab1514357d343565c	537	SUPERFAMILY	SSF102114	Radical SAM enzymes	260	524	5.62E-36	T	2023-10-09
Hit_vOTU_3741_5	6cd55c687909f77ab1514357d343565c	537	SMART	SM00729	MiaB	299	520	6.8E-18	T	2023-10-09	IPR006638	Elp3/MiaB/NifB
Hit_vOTU_3741_5	6cd55c687909f77ab1514357d343565c	537	TIGRFAM	TIGR03960	rSAM_fuse_unch: radical SAM family uncharacterized protein	48	537	5.5E-242	T	2023-10-09	IPR023862	Conserved hypothetical protein CHP03960, radical SAM
Hit_vOTU_3741_5	6cd55c687909f77ab1514357d343565c	537	SFLD	SFLDG01082	B12-binding domain containing	52	509	0.0	T	2023-10-09
Hit_vOTU_3741_5	6cd55c687909f77ab1514357d343565c	537	SFLD	SFLDS00029	Radical SAM	52	509	0.0	T	2023-10-09	IPR007197	Radical SAM
Hit_vOTU_3741_5	6cd55c687909f77ab1514357d343565c	537	Gene3D	G3DSA:3.80.30.20	tm_1862 like domain	298	484	1.5E-20	T	2023-10-09	IPR023404	Radical SAM, alpha/beta horseshoe
Hit_vOTU_382_29	1fe479cbd81e527c391d5895d8707681	174	SUPERFAMILY	SSF101386	all-alpha NTP pyrophosphatases	10	85	1.1E-11	T	2023-10-09
Hit_vOTU_382_29	1fe479cbd81e527c391d5895d8707681	174	Gene3D	G3DSA:1.10.287.1080	-	10	112	1.7E-9	T	2023-10-09
Hit_vOTU_382_29	1fe479cbd81e527c391d5895d8707681	174	Pfam	PF03819	MazG nucleotide pyrophosphohydrolase domain	32	84	5.2E-7	T	2023-10-09	IPR004518	NTP pyrophosphohydrolase MazG, putative catalytic core
Hit_vOTU_380_28	1fe479cbd81e527c391d5895d8707681	174	SUPERFAMILY	SSF101386	all-alpha NTP pyrophosphatases	10	85	1.1E-11	T	2023-10-09
Hit_vOTU_380_28	1fe479cbd81e527c391d5895d8707681	174	Gene3D	G3DSA:1.10.287.1080	-	10	112	1.7E-9	T	2023-10-09
Hit_vOTU_380_28	1fe479cbd81e527c391d5895d8707681	174	Pfam	PF03819	MazG nucleotide pyrophosphohydrolase domain	32	84	5.2E-7	T	2023-10-09	IPR004518	NTP pyrophosphohydrolase MazG, putative catalytic core
Hit_vOTU_379_5	3640ce26e5f10ac8c71cb81e3316e98b	439	PRINTS	PR00508	S21 class N4 adenine-specific DNA methyltransferase signature	216	230	2.6E-14	T	2023-10-09	IPR001091	Restriction/modification DNA-methylase
Hit_vOTU_379_5	3640ce26e5f10ac8c71cb81e3316e98b	439	PRINTS	PR00508	S21 class N4 adenine-specific DNA methyltransferase signature	365	383	2.6E-14	T	2023-10-09	IPR001091	Restriction/modification DNA-methylase
Hit_vOTU_379_5	3640ce26e5f10ac8c71cb81e3316e98b	439	PRINTS	PR00508	S21 class N4 adenine-specific DNA methyltransferase signature	346	363	2.6E-14	T	2023-10-09	IPR001091	Restriction/modification DNA-methylase
Hit_vOTU_379_5	3640ce26e5f10ac8c71cb81e3316e98b	439	PRINTS	PR00508	S21 class N4 adenine-specific DNA methyltransferase signature	388	408	2.6E-14	T	2023-10-09	IPR001091	Restriction/modification DNA-methylase
Hit_vOTU_379_5	3640ce26e5f10ac8c71cb81e3316e98b	439	Pfam	PF02195	ParB-like nuclease domain	42	121	1.6E-13	T	2023-10-09	IPR003115	ParB/Sulfiredoxin
Hit_vOTU_379_5	3640ce26e5f10ac8c71cb81e3316e98b	439	SUPERFAMILY	SSF53335	S-adenosyl-L-methionine-dependent methyltransferases	187	408	1.58E-41	T	2023-10-09	IPR029063	S-adenosyl-L-methionine-dependent methyltransferase
Hit_vOTU_379_5	3640ce26e5f10ac8c71cb81e3316e98b	439	SMART	SM00470	ParB_7	36	122	7.0E-18	T	2023-10-09	IPR003115	ParB/Sulfiredoxin
Hit_vOTU_379_5	3640ce26e5f10ac8c71cb81e3316e98b	439	CDD	cd16403	ParB_N_like_MT	39	126	4.79088E-57	T	2023-10-09
Hit_vOTU_379_5	3640ce26e5f10ac8c71cb81e3316e98b	439	MobiDBLite	mobidb-lite	consensus disorder prediction	1	22	-	T	2023-10-09
Hit_vOTU_379_5	3640ce26e5f10ac8c71cb81e3316e98b	439	Gene3D	G3DSA:3.90.1530.30	-	49	106	2.4E-9	T	2023-10-09
Hit_vOTU_379_5	3640ce26e5f10ac8c71cb81e3316e98b	439	Gene3D	G3DSA:3.40.50.150	Vaccinia Virus protein VP39	189	431	1.1E-36	T	2023-10-09
Hit_vOTU_379_5	3640ce26e5f10ac8c71cb81e3316e98b	439	Pfam	PF01555	DNA methylase	219	404	1.7E-13	T	2023-10-09	IPR002941	DNA methylase N-4/N-6
Hit_vOTU_379_5	3640ce26e5f10ac8c71cb81e3316e98b	439	PIRSF	PIRSF036758	Aden_M_ParB	33	426	3.7E-105	T	2023-10-09	IPR015840	DNA methyase, ParB domain-containing
Hit_vOTU_379_5	3640ce26e5f10ac8c71cb81e3316e98b	439	SUPERFAMILY	SSF110849	ParB/Sulfiredoxin	34	164	1.59E-28	T	2023-10-09	IPR036086	ParB/Sulfiredoxin superfamily
Hit_vOTU_381_14	6b4f493ef891821b062ab32505de39a0	184	Pfam	PF08890	Phage XkdN-like tail assembly chaperone protein, TAC	43	182	9.5E-16	T	2023-10-09	IPR014986	Clostridium phage phiCD119, XkdN
Hit_vOTU_381_14	6b4f493ef891821b062ab32505de39a0	184	Gene3D	G3DSA:3.30.2220.30	-	45	172	5.0E-7	T	2023-10-09	IPR038559	Clostridium phage phiCD119, XkdN superfamily
Hit_vOTU_381_14	6b4f493ef891821b062ab32505de39a0	184	Coils	Coil	Coil	5	25	-	T	2023-10-09
Hit_vOTU_36_69	c978963f46916bb20b5a8cf4a47bf650	231	SUPERFAMILY	SSF52540	P-loop containing nucleoside triphosphate hydrolases	7	225	5.8E-14	T	2023-10-09	IPR027417	P-loop containing nucleoside triphosphate hydrolase
Hit_vOTU_36_69	c978963f46916bb20b5a8cf4a47bf650	231	Coils	Coil	Coil	181	215	-	T	2023-10-09
Hit_vOTU_36_69	c978963f46916bb20b5a8cf4a47bf650	231	Pfam	PF13476	AAA domain	7	212	4.3E-13	T	2023-10-09	IPR038729	Rad50/SbcC-type AAA domain
Hit_vOTU_36_69	c978963f46916bb20b5a8cf4a47bf650	231	Gene3D	G3DSA:3.40.50.300	-	4	231	3.3E-27	T	2023-10-09
Hit_vOTU_368_16	224589824d2cd72999a2e7e58ab15e6a	355	Coils	Coil	Coil	137	164	-	T	2023-10-09
Hit_vOTU_373_3	706bd9f2fa159368609b9384a6bbdb83	220	Gene3D	G3DSA:1.10.10.10	winged helix"" repressor DNA binding domain	123	168	2.3E-19	T	2023-10-09	IPR036388	Winged helix-like DNA-binding domain superfamily
Hit_vOTU_373_3	706bd9f2fa159368609b9384a6bbdb83	220	Gene3D	G3DSA:1.10.10.10	winged helix"" repressor DNA binding domain	170	219	4.3E-23	T	2023-10-09	IPR036388	Winged helix-like DNA-binding domain superfamily
Hit_vOTU_373_3	706bd9f2fa159368609b9384a6bbdb83	220	CDD	cd06577	PASTA_pknB	54	114	2.17835E-9	T	2023-10-09
Hit_vOTU_373_3	706bd9f2fa159368609b9384a6bbdb83	220	Pfam	PF03793	PASTA domain	53	114	4.2E-8	T	2023-10-09	IPR005543	PASTA domain
Hit_vOTU_373_3	706bd9f2fa159368609b9384a6bbdb83	220	Gene3D	G3DSA:3.30.10.20	-	52	117	6.8E-12	T	2023-10-09
Hit_vOTU_373_3	706bd9f2fa159368609b9384a6bbdb83	220	SMART	SM00740	2pasta	49	115	1.3E-8	T	2023-10-09	IPR005543	PASTA domain
Hit_vOTU_373_3	706bd9f2fa159368609b9384a6bbdb83	220	Pfam	PF07553	Host cell surface-exposed lipoprotein	122	168	3.8E-25	T	2023-10-09	IPR011434	Domain of unknown function DUF1535
Hit_vOTU_373_3	706bd9f2fa159368609b9384a6bbdb83	220	Pfam	PF07553	Host cell surface-exposed lipoprotein	171	218	1.0E-24	T	2023-10-09	IPR011434	Domain of unknown function DUF1535
Hit_vOTU_379_9	9a32e6219d25f762c810679104eb04a9	199	MobiDBLite	mobidb-lite	consensus disorder prediction	1	74	-	T	2023-10-09
Hit_vOTU_379_9	9a32e6219d25f762c810679104eb04a9	199	MobiDBLite	mobidb-lite	consensus disorder prediction	17	31	-	T	2023-10-09
Hit_vOTU_379_9	9a32e6219d25f762c810679104eb04a9	199	MobiDBLite	mobidb-lite	consensus disorder prediction	122	161	-	T	2023-10-09
Hit_vOTU_379_9	9a32e6219d25f762c810679104eb04a9	199	MobiDBLite	mobidb-lite	consensus disorder prediction	48	74	-	T	2023-10-09
Hit_vOTU_3748_3	dd53e5b349c8f9b22d1b0f87987d5cad	150	Pfam	PF00011	Hsp20/alpha crystallin family	43	135	2.9E-19	T	2023-10-09	IPR002068	Alpha crystallin/Hsp20 domain
Hit_vOTU_3748_3	dd53e5b349c8f9b22d1b0f87987d5cad	150	SUPERFAMILY	SSF49764	HSP20-like chaperones	30	135	2.86E-19	T	2023-10-09	IPR008978	HSP20-like chaperone
Hit_vOTU_3748_3	dd53e5b349c8f9b22d1b0f87987d5cad	150	ProSiteProfiles	PS01031	Small heat shock protein (sHSP) domain profile.	28	138	20.322	T	2023-10-09	IPR002068	Alpha crystallin/Hsp20 domain
Hit_vOTU_3748_3	dd53e5b349c8f9b22d1b0f87987d5cad	150	Gene3D	G3DSA:2.60.40.790	-	33	136	2.9E-21	T	2023-10-09	IPR008978	HSP20-like chaperone
Hit_vOTU_3748_3	dd53e5b349c8f9b22d1b0f87987d5cad	150	CDD	cd06470	ACD_IbpA-B_like	35	122	5.08324E-44	T	2023-10-09	IPR037913	Small heat shock protein IbpA/IbpB, ACD domain
Hit_vOTU_3774_2	3d9466132af1b54bf0be843c7590f0a5	281	ProSiteProfiles	PS51782	LysM domain profile.	233	280	14.844	T	2023-10-09	IPR018392	LysM domain
Hit_vOTU_3774_2	3d9466132af1b54bf0be843c7590f0a5	281	Pfam	PF01476	LysM domain	235	280	2.9E-12	T	2023-10-09	IPR018392	LysM domain
Hit_vOTU_3774_2	3d9466132af1b54bf0be843c7590f0a5	281	ProSiteProfiles	PS51904	Glycosyl hydrolase family 25 (GH25) domain profile.	2	218	34.985	T	2023-10-09
Hit_vOTU_3774_2	3d9466132af1b54bf0be843c7590f0a5	281	Gene3D	G3DSA:3.20.20.80	Glycosidases	2	204	8.0E-42	T	2023-10-09
Hit_vOTU_3774_2	3d9466132af1b54bf0be843c7590f0a5	281	CDD	cd00118	LysM	233	280	4.62723E-13	T	2023-10-09	IPR018392	LysM domain
Hit_vOTU_3774_2	3d9466132af1b54bf0be843c7590f0a5	281	Pfam	PF01183	Glycosyl hydrolases family 25	6	184	1.6E-27	T	2023-10-09	IPR002053	Glycoside hydrolase, family 25
Hit_vOTU_3774_2	3d9466132af1b54bf0be843c7590f0a5	281	SUPERFAMILY	SSF51445	(Trans)glycosidases	4	211	5.33E-33	T	2023-10-09	IPR017853	Glycoside hydrolase superfamily
Hit_vOTU_3774_2	3d9466132af1b54bf0be843c7590f0a5	281	SUPERFAMILY	SSF54106	LysM domain	232	280	2.49E-10	T	2023-10-09
Hit_vOTU_3774_2	3d9466132af1b54bf0be843c7590f0a5	281	SMART	SM00257	LysM_2	234	281	4.7E-13	T	2023-10-09	IPR018392	LysM domain
Hit_vOTU_3774_2	3d9466132af1b54bf0be843c7590f0a5	281	Gene3D	G3DSA:3.10.350.10	-	233	279	1.5E-14	T	2023-10-09	IPR036779	LysM domain superfamily
Hit_vOTU_374_2	22dade90d16a75efb9c7f6643d2d9388	349	Coils	Coil	Coil	247	274	-	T	2023-10-09
Hit_vOTU_374_2	22dade90d16a75efb9c7f6643d2d9388	349	SUPERFAMILY	SSF52980	Restriction endonuclease-like	17	168	7.51E-7	T	2023-10-09	IPR011335	Restriction endonuclease type II-like
Hit_vOTU_374_2	22dade90d16a75efb9c7f6643d2d9388	349	Pfam	PF09588	YqaJ-like viral recombinase domain	16	153	6.7E-7	T	2023-10-09	IPR019080	YqaJ viral recombinase
Hit_vOTU_374_2	22dade90d16a75efb9c7f6643d2d9388	349	Gene3D	G3DSA:3.90.320.10	-	15	218	1.3E-7	T	2023-10-09	IPR011604	Exonuclease, phage-type/RecB, C-terminal
Hit_vOTU_378_11	6b69f155f19159bce6f1e0c1e7190167	1743	ProSiteProfiles	PS50082	Trp-Asp (WD) repeats profile.	1201	1242	18.261	T	2023-10-09	IPR001680	WD40 repeat
Hit_vOTU_378_11	6b69f155f19159bce6f1e0c1e7190167	1743	ProSiteProfiles	PS50294	Trp-Asp (WD) repeats circular profile.	1118	1697	147.955	T	2023-10-09	IPR017986	WD40-repeat-containing domain
Hit_vOTU_378_11	6b69f155f19159bce6f1e0c1e7190167	1743	ProSiteProfiles	PS50082	Trp-Asp (WD) repeats profile.	1285	1326	18.896	T	2023-10-09	IPR001680	WD40 repeat
Hit_vOTU_378_11	6b69f155f19159bce6f1e0c1e7190167	1743	SUPERFAMILY	SSF50978	WD40 repeat-like	1113	1402	1.5E-96	T	2023-10-09	IPR036322	WD40-repeat-containing domain superfamily
Hit_vOTU_378_11	6b69f155f19159bce6f1e0c1e7190167	1743	SUPERFAMILY	SSF52540	P-loop containing nucleoside triphosphate hydrolases	559	788	6.5E-9	T	2023-10-09	IPR027417	P-loop containing nucleoside triphosphate hydrolase
Hit_vOTU_378_11	6b69f155f19159bce6f1e0c1e7190167	1743	CDD	cd00200	WD40	1114	1400	6.46191E-113	T	2023-10-09
Hit_vOTU_378_11	6b69f155f19159bce6f1e0c1e7190167	1743	ProSiteProfiles	PS50082	Trp-Asp (WD) repeats profile.	1615	1646	15.12	T	2023-10-09	IPR001680	WD40 repeat
Hit_vOTU_378_11	6b69f155f19159bce6f1e0c1e7190167	1743	ProSiteProfiles	PS50082	Trp-Asp (WD) repeats profile.	1118	1150	16.557	T	2023-10-09	IPR001680	WD40 repeat
Hit_vOTU_378_11	6b69f155f19159bce6f1e0c1e7190167	1743	Pfam	PF00656	Caspase domain	25	232	3.1E-19	T	2023-10-09
Hit_vOTU_378_11	6b69f155f19159bce6f1e0c1e7190167	1743	Pfam	PF00400	WD domain, G-beta repeat	1528	1565	3.8E-7	T	2023-10-09	IPR001680	WD40 repeat
Hit_vOTU_378_11	6b69f155f19159bce6f1e0c1e7190167	1743	Pfam	PF00400	WD domain, G-beta repeat	1321	1359	9.1E-9	T	2023-10-09	IPR001680	WD40 repeat
Hit_vOTU_378_11	6b69f155f19159bce6f1e0c1e7190167	1743	Pfam	PF00400	WD domain, G-beta repeat	1488	1523	1.5E-9	T	2023-10-09	IPR001680	WD40 repeat
Hit_vOTU_378_11	6b69f155f19159bce6f1e0c1e7190167	1743	Pfam	PF00400	WD domain, G-beta repeat	1651	1687	2.0E-6	T	2023-10-09	IPR001680	WD40 repeat
Hit_vOTU_378_11	6b69f155f19159bce6f1e0c1e7190167	1743	Pfam	PF00400	WD domain, G-beta repeat	1446	1480	2.6E-7	T	2023-10-09	IPR001680	WD40 repeat
Hit_vOTU_378_11	6b69f155f19159bce6f1e0c1e7190167	1743	Pfam	PF00400	WD domain, G-beta repeat	1239	1274	2.3E-8	T	2023-10-09	IPR001680	WD40 repeat
Hit_vOTU_378_11	6b69f155f19159bce6f1e0c1e7190167	1743	Pfam	PF00400	WD domain, G-beta repeat	1363	1399	1.0E-7	T	2023-10-09	IPR001680	WD40 repeat
Hit_vOTU_378_11	6b69f155f19159bce6f1e0c1e7190167	1743	Pfam	PF00400	WD domain, G-beta repeat	1115	1150	3.6E-7	T	2023-10-09	IPR001680	WD40 repeat
Hit_vOTU_378_11	6b69f155f19159bce6f1e0c1e7190167	1743	Pfam	PF00400	WD domain, G-beta repeat	1195	1232	1.6E-9	T	2023-10-09	IPR001680	WD40 repeat
Hit_vOTU_378_11	6b69f155f19159bce6f1e0c1e7190167	1743	Pfam	PF00400	WD domain, G-beta repeat	1569	1605	3.1E-9	T	2023-10-09	IPR001680	WD40 repeat
Hit_vOTU_378_11	6b69f155f19159bce6f1e0c1e7190167	1743	Pfam	PF00400	WD domain, G-beta repeat	1154	1191	1.7E-9	T	2023-10-09	IPR001680	WD40 repeat
Hit_vOTU_378_11	6b69f155f19159bce6f1e0c1e7190167	1743	Pfam	PF00400	WD domain, G-beta repeat	1280	1317	5.2E-10	T	2023-10-09	IPR001680	WD40 repeat
Hit_vOTU_378_11	6b69f155f19159bce6f1e0c1e7190167	1743	Pfam	PF00400	WD domain, G-beta repeat	1610	1646	6.3E-7	T	2023-10-09	IPR001680	WD40 repeat
Hit_vOTU_378_11	6b69f155f19159bce6f1e0c1e7190167	1743	Pfam	PF00400	WD domain, G-beta repeat	1403	1438	1.0E-8	T	2023-10-09	IPR001680	WD40 repeat
Hit_vOTU_378_11	6b69f155f19159bce6f1e0c1e7190167	1743	CDD	cd00200	WD40	1281	1565	3.55221E-110	T	2023-10-09
Hit_vOTU_378_11	6b69f155f19159bce6f1e0c1e7190167	1743	ProSiteProfiles	PS50082	Trp-Asp (WD) repeats profile.	1656	1697	15.287	T	2023-10-09	IPR001680	WD40 repeat
Hit_vOTU_378_11	6b69f155f19159bce6f1e0c1e7190167	1743	ProSiteProfiles	PS50082	Trp-Asp (WD) repeats profile.	1159	1200	18.328	T	2023-10-09	IPR001680	WD40 repeat
Hit_vOTU_378_11	6b69f155f19159bce6f1e0c1e7190167	1743	ProSiteProfiles	PS50082	Trp-Asp (WD) repeats profile.	1574	1605	16.992	T	2023-10-09	IPR001680	WD40 repeat
Hit_vOTU_378_11	6b69f155f19159bce6f1e0c1e7190167	1743	PRINTS	PR00320	G protein beta WD-40 repeat signature	1137	1151	7.0E-6	T	2023-10-09	IPR020472	G-protein beta WD-40 repeat
Hit_vOTU_378_11	6b69f155f19159bce6f1e0c1e7190167	1743	PRINTS	PR00320	G protein beta WD-40 repeat signature	1675	1689	7.0E-6	T	2023-10-09	IPR020472	G-protein beta WD-40 repeat
Hit_vOTU_378_11	6b69f155f19159bce6f1e0c1e7190167	1743	PRINTS	PR00320	G protein beta WD-40 repeat signature	1552	1566	7.0E-6	T	2023-10-09	IPR020472	G-protein beta WD-40 repeat
Hit_vOTU_378_11	6b69f155f19159bce6f1e0c1e7190167	1743	ProSiteProfiles	PS50082	Trp-Asp (WD) repeats profile.	1449	1490	16.49	T	2023-10-09	IPR001680	WD40 repeat
Hit_vOTU_378_11	6b69f155f19159bce6f1e0c1e7190167	1743	Coils	Coil	Coil	981	1001	-	T	2023-10-09
Hit_vOTU_378_11	6b69f155f19159bce6f1e0c1e7190167	1743	Coils	Coil	Coil	1004	1024	-	T	2023-10-09
Hit_vOTU_378_11	6b69f155f19159bce6f1e0c1e7190167	1743	Gene3D	G3DSA:3.40.50.1460	-	21	278	2.1E-29	T	2023-10-09
Hit_vOTU_378_11	6b69f155f19159bce6f1e0c1e7190167	1743	ProSiteProfiles	PS50082	Trp-Asp (WD) repeats profile.	1243	1284	17.76	T	2023-10-09	IPR001680	WD40 repeat
Hit_vOTU_378_11	6b69f155f19159bce6f1e0c1e7190167	1743	CDD	cd00200	WD40	1446	1696	1.36004E-87	T	2023-10-09
Hit_vOTU_378_11	6b69f155f19159bce6f1e0c1e7190167	1743	SUPERFAMILY	SSF52129	Caspase-like	24	230	1.78E-9	T	2023-10-09	IPR029030	Caspase-like domain superfamily
Hit_vOTU_378_11	6b69f155f19159bce6f1e0c1e7190167	1743	ProSiteProfiles	PS50082	Trp-Asp (WD) repeats profile.	1407	1448	17.994	T	2023-10-09	IPR001680	WD40 repeat
Hit_vOTU_378_11	6b69f155f19159bce6f1e0c1e7190167	1743	ProSiteProfiles	PS50082	Trp-Asp (WD) repeats profile.	1533	1565	15.555	T	2023-10-09	IPR001680	WD40 repeat
Hit_vOTU_378_11	6b69f155f19159bce6f1e0c1e7190167	1743	SMART	SM00320	WD40_4	1278	1317	1.4E-13	T	2023-10-09	IPR001680	WD40 repeat
Hit_vOTU_378_11	6b69f155f19159bce6f1e0c1e7190167	1743	SMART	SM00320	WD40_4	1111	1150	2.0E-10	T	2023-10-09	IPR001680	WD40 repeat
Hit_vOTU_378_11	6b69f155f19159bce6f1e0c1e7190167	1743	SMART	SM00320	WD40_4	1236	1275	2.7E-11	T	2023-10-09	IPR001680	WD40 repeat
Hit_vOTU_378_11	6b69f155f19159bce6f1e0c1e7190167	1743	SMART	SM00320	WD40_4	1649	1688	1.2E-11	T	2023-10-09	IPR001680	WD40 repeat
Hit_vOTU_378_11	6b69f155f19159bce6f1e0c1e7190167	1743	SMART	SM00320	WD40_4	1152	1191	5.6E-13	T	2023-10-09	IPR001680	WD40 repeat
Hit_vOTU_378_11	6b69f155f19159bce6f1e0c1e7190167	1743	SMART	SM00320	WD40_4	1401	1439	4.0E-8	T	2023-10-09	IPR001680	WD40 repeat
Hit_vOTU_378_11	6b69f155f19159bce6f1e0c1e7190167	1743	SMART	SM00320	WD40_4	1442	1481	6.4E-11	T	2023-10-09	IPR001680	WD40 repeat
Hit_vOTU_378_11	6b69f155f19159bce6f1e0c1e7190167	1743	SMART	SM00320	WD40_4	1608	1647	7.9E-11	T	2023-10-09	IPR001680	WD40 repeat
Hit_vOTU_378_11	6b69f155f19159bce6f1e0c1e7190167	1743	SMART	SM00320	WD40_4	1194	1233	3.9E-13	T	2023-10-09	IPR001680	WD40 repeat
Hit_vOTU_378_11	6b69f155f19159bce6f1e0c1e7190167	1743	SMART	SM00320	WD40_4	1567	1606	1.5E-12	T	2023-10-09	IPR001680	WD40 repeat
Hit_vOTU_378_11	6b69f155f19159bce6f1e0c1e7190167	1743	SMART	SM00320	WD40_4	1361	1400	2.2E-11	T	2023-10-09	IPR001680	WD40 repeat
Hit_vOTU_378_11	6b69f155f19159bce6f1e0c1e7190167	1743	SMART	SM00320	WD40_4	1484	1523	1.9E-12	T	2023-10-09	IPR001680	WD40 repeat
Hit_vOTU_378_11	6b69f155f19159bce6f1e0c1e7190167	1743	SMART	SM00320	WD40_4	1320	1359	1.7E-11	T	2023-10-09	IPR001680	WD40 repeat
Hit_vOTU_378_11	6b69f155f19159bce6f1e0c1e7190167	1743	SMART	SM00320	WD40_4	1526	1565	1.3E-10	T	2023-10-09	IPR001680	WD40 repeat
Hit_vOTU_378_11	6b69f155f19159bce6f1e0c1e7190167	1743	Gene3D	G3DSA:2.130.10.10	-	1364	1449	1.7E-31	T	2023-10-09	IPR015943	WD40/YVTN repeat-like-containing domain superfamily
Hit_vOTU_378_11	6b69f155f19159bce6f1e0c1e7190167	1743	ProSiteProfiles	PS50082	Trp-Asp (WD) repeats profile.	1491	1532	18.562	T	2023-10-09	IPR001680	WD40 repeat
Hit_vOTU_378_11	6b69f155f19159bce6f1e0c1e7190167	1743	SUPERFAMILY	SSF50978	WD40 repeat-like	1405	1696	4.09E-95	T	2023-10-09	IPR036322	WD40-repeat-containing domain superfamily
Hit_vOTU_378_11	6b69f155f19159bce6f1e0c1e7190167	1743	ProSiteProfiles	PS50082	Trp-Asp (WD) repeats profile.	1327	1359	15.321	T	2023-10-09	IPR001680	WD40 repeat
Hit_vOTU_378_11	6b69f155f19159bce6f1e0c1e7190167	1743	Gene3D	G3DSA:2.130.10.10	-	1202	1285	3.2E-37	T	2023-10-09	IPR015943	WD40/YVTN repeat-like-containing domain superfamily
Hit_vOTU_378_11	6b69f155f19159bce6f1e0c1e7190167	1743	Gene3D	G3DSA:2.130.10.10	-	1450	1535	1.4E-36	T	2023-10-09	IPR015943	WD40/YVTN repeat-like-containing domain superfamily
Hit_vOTU_378_11	6b69f155f19159bce6f1e0c1e7190167	1743	Gene3D	G3DSA:2.130.10.10	-	1536	1616	1.8E-32	T	2023-10-09	IPR015943	WD40/YVTN repeat-like-containing domain superfamily
Hit_vOTU_378_11	6b69f155f19159bce6f1e0c1e7190167	1743	Gene3D	G3DSA:2.130.10.10	-	1617	1718	2.2E-30	T	2023-10-09	IPR015943	WD40/YVTN repeat-like-containing domain superfamily
Hit_vOTU_378_11	6b69f155f19159bce6f1e0c1e7190167	1743	Gene3D	G3DSA:2.130.10.10	-	1286	1363	7.4E-34	T	2023-10-09	IPR015943	WD40/YVTN repeat-like-containing domain superfamily
Hit_vOTU_378_11	6b69f155f19159bce6f1e0c1e7190167	1743	Gene3D	G3DSA:2.130.10.10	-	1114	1201	7.2E-35	T	2023-10-09	IPR015943	WD40/YVTN repeat-like-containing domain superfamily
Hit_vOTU_378_11	6b69f155f19159bce6f1e0c1e7190167	1743	ProSiteProfiles	PS50082	Trp-Asp (WD) repeats profile.	1368	1409	16.357	T	2023-10-09	IPR001680	WD40 repeat
Hit_vOTU_372_15	2a8dc9075c08daa99f75f91d197c9dd1	335	Pfam	PF07505	Protein of unknown function (DUF5131)	5	251	2.1E-36	T	2023-10-09	IPR011101	Protein of unknown function DUF5131
Hit_vOTU_372_12	62ed2c8b7d38f981dcbb3f72ce07380c	375	Coils	Coil	Coil	269	289	-	T	2023-10-09
Hit_vOTU_372_12	62ed2c8b7d38f981dcbb3f72ce07380c	375	Pfam	PF18789	Defence against restriction A C-terminal	1	64	2.9E-13	T	2023-10-09	IPR041501	Defence against restriction A, C-terminal
Hit_vOTU_372_12	62ed2c8b7d38f981dcbb3f72ce07380c	375	Coils	Coil	Coil	204	227	-	T	2023-10-09
Hit_vOTU_3776_1	fae1fdd3b0288a888030bcce8ab33f19	191	Gene3D	G3DSA:3.40.50.300	-	1	117	6.0E-8	T	2023-10-09
Hit_vOTU_3776_1	fae1fdd3b0288a888030bcce8ab33f19	191	Pfam	PF13401	AAA domain	4	106	6.0E-11	T	2023-10-09	IPR003593	AAA+ ATPase domain
Hit_vOTU_3776_1	fae1fdd3b0288a888030bcce8ab33f19	191	SUPERFAMILY	SSF52540	P-loop containing nucleoside triphosphate hydrolases	2	179	1.18E-9	T	2023-10-09	IPR027417	P-loop containing nucleoside triphosphate hydrolase
Hit_vOTU_382_26	d95909ebd7fddc6112e3cdf4ab7eb917	207	MobiDBLite	mobidb-lite	consensus disorder prediction	44	60	-	T	2023-10-09
Hit_vOTU_382_26	d95909ebd7fddc6112e3cdf4ab7eb917	207	MobiDBLite	mobidb-lite	consensus disorder prediction	44	66	-	T	2023-10-09
Hit_vOTU_380_25	d95909ebd7fddc6112e3cdf4ab7eb917	207	MobiDBLite	mobidb-lite	consensus disorder prediction	44	60	-	T	2023-10-09
Hit_vOTU_380_25	d95909ebd7fddc6112e3cdf4ab7eb917	207	MobiDBLite	mobidb-lite	consensus disorder prediction	44	66	-	T	2023-10-09
Hit_vOTU_379_14	923b4b775cc802cf9c55d681cc939839	366	Pfam	PF09979	Uncharacterized protein conserved in bacteria (DUF2213)	14	178	7.7E-57	T	2023-10-09	IPR016913	Uncharacterised conserved protein UCP029215
Hit_vOTU_379_14	923b4b775cc802cf9c55d681cc939839	366	Coils	Coil	Coil	225	259	-	T	2023-10-09
Hit_vOTU_379_14	923b4b775cc802cf9c55d681cc939839	366	PIRSF	PIRSF029215	UCP029215	1	360	1.4E-79	T	2023-10-09	IPR016913	Uncharacterised conserved protein UCP029215
Hit_vOTU_36_29	16001c146f578bf71ad94df01c0351f1	237	SUPERFAMILY	SSF52402	Adenine nucleotide alpha hydrolases-like	12	201	3.89E-18	T	2023-10-09
Hit_vOTU_36_29	16001c146f578bf71ad94df01c0351f1	237	Pfam	PF06508	Queuosine biosynthesis protein QueC	63	197	4.1E-14	T	2023-10-09	IPR018317	Queuosine biosynthesis protein QueC
Hit_vOTU_36_29	16001c146f578bf71ad94df01c0351f1	237	Gene3D	G3DSA:3.40.50.620	HUPs	9	206	1.4E-23	T	2023-10-09	IPR014729	Rossmann-like alpha/beta/alpha sandwich fold
Hit_vOTU_37_53	9e64f3316402568ffd54bd783f3af50f	353	Coils	Coil	Coil	218	252	-	T	2023-10-09
Hit_vOTU_373_17	c3266eb2ea3f0edf15800d4efc0c7bb9	334	Pfam	PF02899	Phage integrase, N-terminal SAM-like domain	16	106	1.8E-10	T	2023-10-09	IPR004107	Integrase, SAM-like, N-terminal
Hit_vOTU_373_17	c3266eb2ea3f0edf15800d4efc0c7bb9	334	Gene3D	G3DSA:1.10.150.130	-	12	120	1.7E-17	T	2023-10-09	IPR010998	Integrase/recombinase, N-terminal
Hit_vOTU_373_17	c3266eb2ea3f0edf15800d4efc0c7bb9	334	SUPERFAMILY	SSF56349	DNA breaking-rejoining enzymes	15	315	1.0E-42	T	2023-10-09	IPR011010	DNA breaking-rejoining enzyme, catalytic core
Hit_vOTU_373_17	c3266eb2ea3f0edf15800d4efc0c7bb9	334	ProSiteProfiles	PS51900	Core-binding (CB) domain profile.	9	106	15.728	T	2023-10-09
Hit_vOTU_373_17	c3266eb2ea3f0edf15800d4efc0c7bb9	334	ProSiteProfiles	PS51898	Tyrosine recombinase domain profile.	129	315	42.97	T	2023-10-09
Hit_vOTU_373_17	c3266eb2ea3f0edf15800d4efc0c7bb9	334	Gene3D	G3DSA:1.10.443.10	Intergrase catalytic core	126	328	2.1E-42	T	2023-10-09	IPR013762	Integrase-like, catalytic domain superfamily
Hit_vOTU_373_17	c3266eb2ea3f0edf15800d4efc0c7bb9	334	Pfam	PF00589	Phage integrase family	139	306	6.8E-33	T	2023-10-09	IPR002104	Integrase, catalytic domain
Hit_vOTU_376_4	619f31d8e55af64530cd918adc40902a	151	Coils	Coil	Coil	16	43	-	T	2023-10-09
Hit_vOTU_376_4	619f31d8e55af64530cd918adc40902a	151	SUPERFAMILY	SSF88659	Sigma3 and sigma4 domains of RNA polymerase sigma factors	102	147	9.91E-6	T	2023-10-09	IPR013324	RNA polymerase sigma factor, region 3/4-like
Hit_vOTU_37_44	e64625895e72cbe896e3f091d59d26af	208	Gene3D	G3DSA:3.40.50.410	-	1	196	2.4E-6	T	2023-10-09	IPR036465	von Willebrand factor A-like domain superfamily
Hit_vOTU_37_44	e64625895e72cbe896e3f091d59d26af	208	SUPERFAMILY	SSF53300	vWA-like	6	193	6.23E-11	T	2023-10-09	IPR036465	von Willebrand factor A-like domain superfamily
Hit_vOTU_3719_2	f169e507e434cc36509471a1050fafbd	440	Gene3D	G3DSA:3.40.50.300	-	19	228	3.6E-8	T	2023-10-09
Hit_vOTU_36_74	026bf81466fe2421277fd445fd04eb71	374	Pfam	PF09511	RNA ligase	58	260	5.2E-14	T	2023-10-09	IPR019039	T4 RNA ligase 1, N-terminal
Hit_vOTU_384_3	6d5177934b5465ccab79ba12da598b77	292	Coils	Coil	Coil	261	292	-	T	2023-10-09
Hit_vOTU_384_3	6d5177934b5465ccab79ba12da598b77	292	Pfam	PF13884	Chaperone of endosialidase	186	238	1.0E-7	T	2023-10-09	IPR030392	Intramolecular chaperone auto-processing domain
Hit_vOTU_384_3	6d5177934b5465ccab79ba12da598b77	292	ProSiteProfiles	PS51688	Intramolecular chaperone auto-processing (ICA) domain profile.	186	282	17.01	T	2023-10-09	IPR030392	Intramolecular chaperone auto-processing domain
Hit_vOTU_380_11	8ea849fcda84c8d11d113a3bee3140ea	456	Gene3D	G3DSA:3.10.150.10	DNA Polymerase III	78	283	2.4E-11	T	2023-10-09
Hit_vOTU_380_11	8ea849fcda84c8d11d113a3bee3140ea	456	Gene3D	G3DSA:3.70.10.10	-	196	263	2.4E-11	T	2023-10-09
Hit_vOTU_380_11	8ea849fcda84c8d11d113a3bee3140ea	456	SUPERFAMILY	SSF55979	DNA clamp	75	165	4.16E-8	T	2023-10-09
Hit_vOTU_382_12	8ea849fcda84c8d11d113a3bee3140ea	456	Gene3D	G3DSA:3.10.150.10	DNA Polymerase III	78	283	2.4E-11	T	2023-10-09
Hit_vOTU_382_12	8ea849fcda84c8d11d113a3bee3140ea	456	Gene3D	G3DSA:3.70.10.10	-	196	263	2.4E-11	T	2023-10-09
Hit_vOTU_382_12	8ea849fcda84c8d11d113a3bee3140ea	456	SUPERFAMILY	SSF55979	DNA clamp	75	165	4.16E-8	T	2023-10-09
Hit_vOTU_3704_4	03e635d86d1bbf302bf42db5d2790947	161	MobiDBLite	mobidb-lite	consensus disorder prediction	1	40	-	T	2023-10-09
Hit_vOTU_3704_4	03e635d86d1bbf302bf42db5d2790947	161	MobiDBLite	mobidb-lite	consensus disorder prediction	67	161	-	T	2023-10-09
Hit_vOTU_3704_4	03e635d86d1bbf302bf42db5d2790947	161	MobiDBLite	mobidb-lite	consensus disorder prediction	124	161	-	T	2023-10-09
Hit_vOTU_3704_4	03e635d86d1bbf302bf42db5d2790947	161	Coils	Coil	Coil	126	161	-	T	2023-10-09
Hit_vOTU_37_41	f7fe3cbd88427ca6b6bd4baf9afd7ad4	298	ProSitePatterns	PS00028	Zinc finger C2H2 type domain signature.	112	134	-	T	2023-10-09	IPR013087	Zinc finger C2H2-type
Hit_vOTU_36_68	b634961523071b074f479fc43681d65e	363	SUPERFAMILY	SSF56300	Metallo-dependent phosphatases	1	259	1.25E-24	T	2023-10-09
Hit_vOTU_36_68	b634961523071b074f479fc43681d65e	363	Pfam	PF00149	Calcineurin-like phosphoesterase	3	196	1.1E-10	T	2023-10-09	IPR004843	Calcineurin-like phosphoesterase domain, ApaH type
Hit_vOTU_36_68	b634961523071b074f479fc43681d65e	363	Gene3D	G3DSA:3.60.21.10	-	3	240	4.1E-27	T	2023-10-09	IPR029052	Metallo-dependent phosphatase-like
Hit_vOTU_377_28	68c331f47e7402eb967b6b159146a16a	154	MobiDBLite	mobidb-lite	consensus disorder prediction	72	88	-	T	2023-10-09
Hit_vOTU_377_28	68c331f47e7402eb967b6b159146a16a	154	MobiDBLite	mobidb-lite	consensus disorder prediction	60	88	-	T	2023-10-09
Hit_vOTU_36_53	1fcfc6f004d9b757336285597f3a6fdd	731	SUPERFAMILY	SSF101967	Adhesin YadA, collagen-binding domain	540	641	7.32E-5	T	2023-10-09
Hit_vOTU_377_30	da176c55173f9d812b3677f998502f6f	506	Gene3D	G3DSA:3.30.420.240	-	269	470	2.3E-34	T	2023-10-09
Hit_vOTU_377_30	da176c55173f9d812b3677f998502f6f	506	TIGRFAM	TIGR01547	phage_term_2: phage terminase, large subunit, PBSX family	39	244	9.5E-51	T	2023-10-09	IPR006437	Bacteriophage terminase, large subunit
Hit_vOTU_377_30	da176c55173f9d812b3677f998502f6f	506	Pfam	PF04466	Phage terminase large subunit	39	233	1.1E-48	T	2023-10-09	IPR035412	Phage terminase large subunit, N-terminal
Hit_vOTU_377_30	da176c55173f9d812b3677f998502f6f	506	Gene3D	G3DSA:3.40.50.300	-	28	236	2.4E-62	T	2023-10-09
Hit_vOTU_378_5	404deac08ed7811eb5a5ed9b80bd55ad	251	SUPERFAMILY	SSF52540	P-loop containing nucleoside triphosphate hydrolases	2	244	4.36E-55	T	2023-10-09	IPR027417	P-loop containing nucleoside triphosphate hydrolase
Hit_vOTU_378_5	404deac08ed7811eb5a5ed9b80bd55ad	251	CDD	cd02037	Mrp_NBP35	2	122	1.0838E-7	T	2023-10-09
Hit_vOTU_378_5	404deac08ed7811eb5a5ed9b80bd55ad	251	Pfam	PF13614	AAA domain	1	168	4.7E-41	T	2023-10-09	IPR025669	AAA domain
Hit_vOTU_378_5	404deac08ed7811eb5a5ed9b80bd55ad	251	Gene3D	G3DSA:3.40.50.300	-	1	249	5.2E-70	T	2023-10-09
Hit_vOTU_378_5	404deac08ed7811eb5a5ed9b80bd55ad	251	CDD	cd02042	ParAB_family	2	192	9.29807E-35	T	2023-10-09
Hit_vOTU_376_16	ae836857555eeeaee1ac864434ca90b2	158	Coils	Coil	Coil	45	72	-	T	2023-10-09
Hit_vOTU_376_16	ae836857555eeeaee1ac864434ca90b2	158	Pfam	PF05565	Siphovirus Gp157	3	158	2.9E-33	T	2023-10-09	IPR008840	Siphovirus Gp157
Hit_vOTU_372_4	39e503c7bf8dc804309f4f441b113a71	407	MobiDBLite	mobidb-lite	consensus disorder prediction	246	262	-	T	2023-10-09
Hit_vOTU_372_4	39e503c7bf8dc804309f4f441b113a71	407	CDD	cd06583	PGRP	54	185	2.73827E-9	T	2023-10-09	IPR002502	N-acetylmuramoyl-L-alanine amidase domain
Hit_vOTU_372_4	39e503c7bf8dc804309f4f441b113a71	407	Pfam	PF01510	N-acetylmuramoyl-L-alanine amidase	54	189	2.2E-9	T	2023-10-09	IPR002502	N-acetylmuramoyl-L-alanine amidase domain
Hit_vOTU_372_4	39e503c7bf8dc804309f4f441b113a71	407	SUPERFAMILY	SSF55846	N-acetylmuramoyl-L-alanine amidase-like	50	235	4.8E-17	T	2023-10-09	IPR036505	N-acetylmuramoyl-L-alanine amidase/PGRP domain superfamily
Hit_vOTU_372_4	39e503c7bf8dc804309f4f441b113a71	407	MobiDBLite	mobidb-lite	consensus disorder prediction	242	262	-	T	2023-10-09
Hit_vOTU_372_4	39e503c7bf8dc804309f4f441b113a71	407	Gene3D	G3DSA:3.40.80.10	Lysozyme	40	239	3.8E-24	T	2023-10-09	IPR036505	N-acetylmuramoyl-L-alanine amidase/PGRP domain superfamily
Hit_vOTU_374_6	1d9376baf0f8c2f477818f9217fa216a	1056	Coils	Coil	Coil	647	667	-	T	2023-10-09
Hit_vOTU_383_4	4f8517dc46f1962ee9133923668e542a	205	Pfam	PF01870	Archaeal holliday junction resolvase (hjc)	82	172	4.4E-6	T	2023-10-09	IPR002732	Holliday junction resolvase Hjc
Hit_vOTU_383_4	4f8517dc46f1962ee9133923668e542a	205	Gene3D	G3DSA:3.40.1350.10	-	76	192	9.3E-9	T	2023-10-09	IPR011856	tRNA endonuclease-like domain superfamily
Hit_vOTU_383_4	4f8517dc46f1962ee9133923668e542a	205	SUPERFAMILY	SSF52980	Restriction endonuclease-like	75	170	3.75E-6	T	2023-10-09	IPR011335	Restriction endonuclease type II-like
Hit_vOTU_377_17	1745fc2193943b91482584a64af46caa	167	MobiDBLite	mobidb-lite	consensus disorder prediction	1	100	-	T	2023-10-09
Hit_vOTU_377_17	1745fc2193943b91482584a64af46caa	167	MobiDBLite	mobidb-lite	consensus disorder prediction	1	15	-	T	2023-10-09
Hit_vOTU_3722_2	ccb7bab09e8ee784a597f32b85b48d42	297	Pfam	PF17799	Rrp7 RRM-like N-terminal domain	9	172	1.5E-40	T	2023-10-09	IPR040447	Rrp7, RRM-like N-terminal domain
Hit_vOTU_3722_2	ccb7bab09e8ee784a597f32b85b48d42	297	Gene3D	G3DSA:3.30.70.330	-	1	129	1.6E-65	T	2023-10-09	IPR012677	Nucleotide-binding alpha-beta plait domain superfamily
Hit_vOTU_3722_2	ccb7bab09e8ee784a597f32b85b48d42	297	Coils	Coil	Coil	263	290	-	T	2023-10-09
Hit_vOTU_3722_2	ccb7bab09e8ee784a597f32b85b48d42	297	CDD	cd12293	RRM_Rrp7p	51	146	2.26169E-35	T	2023-10-09
Hit_vOTU_3722_2	ccb7bab09e8ee784a597f32b85b48d42	297	Pfam	PF12923	Ribosomal RNA-processing protein 7 (RRP7) C-terminal domain	177	296	1.4E-26	T	2023-10-09	IPR024326	Ribosomal RNA-processing protein 7, C-terminal domain
Hit_vOTU_3785_4	b0b2a87c5e94d60ba0a6fe475e16d384	188	SUPERFAMILY	SSF52096	ClpP/crotonase	15	188	4.23E-66	T	2023-10-09	IPR029045	ClpP/crotonase-like domain superfamily
Hit_vOTU_3785_4	b0b2a87c5e94d60ba0a6fe475e16d384	188	CDD	cd07017	S14_ClpP_2	18	187	2.11341E-101	T	2023-10-09	IPR001907	ATP-dependent Clp protease proteolytic subunit
Hit_vOTU_3785_4	b0b2a87c5e94d60ba0a6fe475e16d384	188	Hamap	MF_00444	ATP-dependent Clp protease proteolytic subunit [clpP].	2	188	37.301	T	2023-10-09	IPR001907	ATP-dependent Clp protease proteolytic subunit
Hit_vOTU_3785_4	b0b2a87c5e94d60ba0a6fe475e16d384	188	PRINTS	PR00127	Clp protease catalytic subunit P signature	109	128	1.2E-50	T	2023-10-09	IPR001907	ATP-dependent Clp protease proteolytic subunit
Hit_vOTU_3785_4	b0b2a87c5e94d60ba0a6fe475e16d384	188	PRINTS	PR00127	Clp protease catalytic subunit P signature	18	33	1.2E-50	T	2023-10-09	IPR001907	ATP-dependent Clp protease proteolytic subunit
Hit_vOTU_3785_4	b0b2a87c5e94d60ba0a6fe475e16d384	188	PRINTS	PR00127	Clp protease catalytic subunit P signature	57	77	1.2E-50	T	2023-10-09	IPR001907	ATP-dependent Clp protease proteolytic subunit
Hit_vOTU_3785_4	b0b2a87c5e94d60ba0a6fe475e16d384	188	PRINTS	PR00127	Clp protease catalytic subunit P signature	88	105	1.2E-50	T	2023-10-09	IPR001907	ATP-dependent Clp protease proteolytic subunit
Hit_vOTU_3785_4	b0b2a87c5e94d60ba0a6fe475e16d384	188	PRINTS	PR00127	Clp protease catalytic subunit P signature	166	185	1.2E-50	T	2023-10-09	IPR001907	ATP-dependent Clp protease proteolytic subunit
Hit_vOTU_3785_4	b0b2a87c5e94d60ba0a6fe475e16d384	188	Gene3D	G3DSA:3.90.226.10	-	1	188	1.5E-75	T	2023-10-09
Hit_vOTU_3785_4	b0b2a87c5e94d60ba0a6fe475e16d384	188	Pfam	PF00574	Clp protease	14	188	3.6E-77	T	2023-10-09	IPR023562	Clp protease proteolytic subunit /Translocation-enhancing protein TepA
Hit_vOTU_36_52	1454d68353f93a123c331017721dba2c	264	MobiDBLite	mobidb-lite	consensus disorder prediction	240	264	-	T	2023-10-09
Hit_vOTU_36_52	1454d68353f93a123c331017721dba2c	264	Coils	Coil	Coil	118	138	-	T	2023-10-09
Hit_vOTU_36_52	1454d68353f93a123c331017721dba2c	264	SUPERFAMILY	SSF47240	Ferritin-like	172	231	1.5E-6	T	2023-10-09	IPR009078	Ferritin-like superfamily
Hit_vOTU_36_52	1454d68353f93a123c331017721dba2c	264	Gene3D	G3DSA:1.20.1260.10	-	120	239	9.7E-6	T	2023-10-09	IPR012347	Ferritin-like
Hit_vOTU_377_3	848c19c8c41ef42e3595a20abf71736c	291	Gene3D	G3DSA:1.10.287.110	-	1	85	6.1E-17	T	2023-10-09	IPR036869	Chaperone J-domain superfamily
Hit_vOTU_377_3	848c19c8c41ef42e3595a20abf71736c	291	Pfam	PF00226	DnaJ domain	4	68	3.4E-15	T	2023-10-09	IPR001623	DnaJ domain
Hit_vOTU_377_3	848c19c8c41ef42e3595a20abf71736c	291	SUPERFAMILY	SSF46565	Chaperone J-domain	3	71	5.76E-17	T	2023-10-09	IPR036869	Chaperone J-domain superfamily
Hit_vOTU_377_3	848c19c8c41ef42e3595a20abf71736c	291	SMART	SM00271	dnaj_3	3	63	2.5E-14	T	2023-10-09	IPR001623	DnaJ domain
Hit_vOTU_377_3	848c19c8c41ef42e3595a20abf71736c	291	MobiDBLite	mobidb-lite	consensus disorder prediction	79	101	-	T	2023-10-09
Hit_vOTU_377_3	848c19c8c41ef42e3595a20abf71736c	291	CDD	cd06257	DnaJ	4	60	8.87215E-15	T	2023-10-09	IPR001623	DnaJ domain
Hit_vOTU_377_3	848c19c8c41ef42e3595a20abf71736c	291	ProSiteProfiles	PS50076	dnaJ domain profile.	4	71	16.082	T	2023-10-09	IPR001623	DnaJ domain
Hit_vOTU_36_75	d64b6906ba38d32e5d50670a1223273c	185	Gene3D	G3DSA:3.60.21.10	-	1	184	2.6E-46	T	2023-10-09	IPR029052	Metallo-dependent phosphatase-like
Hit_vOTU_36_75	d64b6906ba38d32e5d50670a1223273c	185	SUPERFAMILY	SSF56300	Metallo-dependent phosphatases	4	166	2.24E-15	T	2023-10-09
Hit_vOTU_377_40	6f293f57ecd7ed416f010b91536abc6c	177	MobiDBLite	mobidb-lite	consensus disorder prediction	42	67	-	T	2023-10-09
Hit_vOTU_3771_2	7f6594bec176faf571d86c92a52644e7	301	MobiDBLite	mobidb-lite	consensus disorder prediction	221	274	-	T	2023-10-09
Hit_vOTU_3771_2	7f6594bec176faf571d86c92a52644e7	301	MobiDBLite	mobidb-lite	consensus disorder prediction	237	269	-	T	2023-10-09
Hit_vOTU_376_8	6362b1d7fe01be5c6cdd16717543d1b3	212	Coils	Coil	Coil	191	211	-	T	2023-10-09
Hit_vOTU_3769_1	330e4aa40a846216ad58e65a63613fb0	173	TIGRFAM	TIGR00621	ssb: single-stranded DNA-binding protein	30	151	2.5E-32	T	2023-10-09	IPR011344	Single-stranded DNA-binding protein
Hit_vOTU_3769_1	330e4aa40a846216ad58e65a63613fb0	173	MobiDBLite	mobidb-lite	consensus disorder prediction	135	155	-	T	2023-10-09
Hit_vOTU_3769_1	330e4aa40a846216ad58e65a63613fb0	173	CDD	cd04496	SSB_OBF	33	131	1.22971E-34	T	2023-10-09	IPR000424	Primosome PriB/single-strand DNA-binding
Hit_vOTU_3769_1	330e4aa40a846216ad58e65a63613fb0	173	Gene3D	G3DSA:2.40.50.140	-	26	142	3.1E-38	T	2023-10-09
Hit_vOTU_3769_1	330e4aa40a846216ad58e65a63613fb0	173	Pfam	PF00436	Single-strand binding protein family	30	131	1.2E-30	T	2023-10-09	IPR000424	Primosome PriB/single-strand DNA-binding
Hit_vOTU_3769_1	330e4aa40a846216ad58e65a63613fb0	173	SUPERFAMILY	SSF50249	Nucleic acid-binding proteins	30	172	4.46E-42	T	2023-10-09	IPR012340	Nucleic acid-binding, OB-fold
Hit_vOTU_3769_1	330e4aa40a846216ad58e65a63613fb0	173	MobiDBLite	mobidb-lite	consensus disorder prediction	135	173	-	T	2023-10-09
Hit_vOTU_3769_1	330e4aa40a846216ad58e65a63613fb0	173	Hamap	MF_00984	Single-stranded DNA-binding protein.	30	136	28.582	T	2023-10-09	IPR011344	Single-stranded DNA-binding protein
Hit_vOTU_3769_1	330e4aa40a846216ad58e65a63613fb0	173	ProSiteProfiles	PS50935	Single-strand binding (SSB) domain profile.	30	133	30.505	T	2023-10-09	IPR000424	Primosome PriB/single-strand DNA-binding
Hit_vOTU_36_65	259deacfa272fbb0e262904b56c335af	206	Gene3D	G3DSA:3.30.1130.10	-	61	199	3.7E-30	T	2023-10-09	IPR043133	GTP cyclohydrolase I, C-terminal/NADPH-dependent 7-cyano-7-deazaguanine reductase
Hit_vOTU_36_65	259deacfa272fbb0e262904b56c335af	206	Gene3D	G3DSA:1.10.286.10	-	1	51	4.6E-14	T	2023-10-09	IPR043134	GTP cyclohydrolase I, N-terminal domain
Hit_vOTU_36_65	259deacfa272fbb0e262904b56c335af	206	Pfam	PF01227	GTP cyclohydrolase I	13	195	3.4E-46	T	2023-10-09	IPR020602	GTP cyclohydrolase I domain
Hit_vOTU_36_65	259deacfa272fbb0e262904b56c335af	206	SUPERFAMILY	SSF55620	Tetrahydrobiopterin biosynthesis enzymes-like	4	195	1.19E-42	T	2023-10-09
Hit_vOTU_36_73	3b57a668e25e0d537596e696864a7924	263	SUPERFAMILY	SSF56300	Metallo-dependent phosphatases	1	208	9.35E-34	T	2023-10-09
Hit_vOTU_36_73	3b57a668e25e0d537596e696864a7924	263	Pfam	PF00149	Calcineurin-like phosphoesterase	1	202	1.9E-11	T	2023-10-09	IPR004843	Calcineurin-like phosphoesterase domain, ApaH type
Hit_vOTU_36_73	3b57a668e25e0d537596e696864a7924	263	Gene3D	G3DSA:3.60.21.10	-	1	262	8.3E-38	T	2023-10-09	IPR029052	Metallo-dependent phosphatase-like
Hit_vOTU_3796_1	e9850d47e2e2af79d2ec6f89af890e07	329	Gene3D	G3DSA:3.30.70.2090	-	3	112	1.1E-18	T	2023-10-09
Hit_vOTU_3796_1	e9850d47e2e2af79d2ec6f89af890e07	329	Pfam	PF02407	Putative viral replication protein	7	98	5.7E-10	T	2023-10-09	IPR003365	Viral replication-associated protein, N-terminal
Hit_vOTU_3796_1	e9850d47e2e2af79d2ec6f89af890e07	329	Gene3D	G3DSA:3.40.50.300	-	141	315	2.2E-8	T	2023-10-09
Hit_vOTU_3796_1	e9850d47e2e2af79d2ec6f89af890e07	329	SUPERFAMILY	SSF52540	P-loop containing nucleoside triphosphate hydrolases	168	286	2.26E-9	T	2023-10-09	IPR027417	P-loop containing nucleoside triphosphate hydrolase
Hit_vOTU_3796_1	e9850d47e2e2af79d2ec6f89af890e07	329	Pfam	PF00910	RNA helicase	173	258	1.4E-4	T	2023-10-09	IPR000605	Helicase, superfamily 3, single-stranded DNA/RNA virus
Hit_vOTU_377_33	76a69e045d765d4e7a7316190330f485	209	ProSiteProfiles	PS51272	S-layer homology (SLH) domain profile.	145	209	10.137	T	2023-10-09	IPR001119	S-layer homology domain
Hit_vOTU_375_10	2f9d495d743113cb24060af38ea00e53	159	Coils	Coil	Coil	23	43	-	T	2023-10-09
Hit_vOTU_3693_1	983d5ba2124a8371f440ff054256df2f	329	TIGRFAM	TIGR02306	RNA_lig_DRB0094: RNA ligase	9	322	3.4E-47	T	2023-10-09	IPR012646	RNA ligase, DRB0094
Hit_vOTU_3693_1	983d5ba2124a8371f440ff054256df2f	329	SUPERFAMILY	SSF56091	DNA ligase/mRNA capping enzyme, catalytic domain	132	298	1.2E-23	T	2023-10-09
Hit_vOTU_3693_1	983d5ba2124a8371f440ff054256df2f	329	Gene3D	G3DSA:3.30.470.30	DNA ligase/mRNA capping enzyme	138	305	1.9E-14	T	2023-10-09
Hit_vOTU_3693_1	983d5ba2124a8371f440ff054256df2f	329	Gene3D	G3DSA:2.40.50.140	-	2	94	3.4E-9	T	2023-10-09
Hit_vOTU_3693_1	983d5ba2124a8371f440ff054256df2f	329	Pfam	PF09414	RNA ligase	151	315	5.1E-22	T	2023-10-09	IPR021122	RNA ligase domain, REL/Rln2
Hit_vOTU_3735_1	d4170e493a397cc1968ca55a916cc578	273	Gene3D	G3DSA:3.40.33.10	-	49	181	1.0E-47	T	2023-10-09	IPR035940	CAP superfamily
Hit_vOTU_3735_1	d4170e493a397cc1968ca55a916cc578	273	SUPERFAMILY	SSF55797	PR-1-like	60	181	4.58E-20	T	2023-10-09	IPR035940	CAP superfamily
Hit_vOTU_3735_1	d4170e493a397cc1968ca55a916cc578	273	Pfam	PF00188	Cysteine-rich secretory protein family	71	179	2.2E-17	T	2023-10-09	IPR014044	CAP domain
Hit_vOTU_3735_1	d4170e493a397cc1968ca55a916cc578	273	CDD	cd05379	CAP_bacterial	64	180	3.1532E-36	T	2023-10-09
Hit_vOTU_3735_1	d4170e493a397cc1968ca55a916cc578	273	Gene3D	G3DSA:1.10.1330.10	Type 1 dockerin domain	197	265	9.1E-8	T	2023-10-09	IPR036439	Dockerin domain superfamily
Hit_vOTU_3735_1	d4170e493a397cc1968ca55a916cc578	273	SUPERFAMILY	SSF63446	Type I dockerin domain	197	258	1.57E-5	T	2023-10-09	IPR036439	Dockerin domain superfamily
Hit_vOTU_3754_4	5d590417d92a78b4ebb8f2deb1918d50	324	Coils	Coil	Coil	258	278	-	T	2023-10-09
Hit_vOTU_3754_4	5d590417d92a78b4ebb8f2deb1918d50	324	Gene3D	G3DSA:3.30.930.30	-	4	187	2.7E-52	T	2023-10-09
Hit_vOTU_3754_4	5d590417d92a78b4ebb8f2deb1918d50	324	Pfam	PF01076	Plasmid recombination enzyme	3	195	1.0E-50	T	2023-10-09	IPR001668	Plasmid recombination enzyme
Hit_vOTU_369_33	f83f4e3d97bdddc730906cc292d26ff8	170	Pfam	PF05069	Phage virion morphogenesis family	16	163	7.1E-10	T	2023-10-09	IPR006522	Phage virion morphogensis protein
Hit_vOTU_37_72	58ef06c88b0b4291edc2c6d3e9d64fee	207	Pfam	PF08645	Polynucleotide kinase 3 phosphatase	33	199	2.2E-21	T	2023-10-09	IPR013954	Polynucleotide kinase 3 phosphatase
Hit_vOTU_37_72	58ef06c88b0b4291edc2c6d3e9d64fee	207	TIGRFAM	TIGR01662	HAD-SF-IIIA: HAD hydrolase, family IIIA	32	195	1.4E-14	T	2023-10-09	IPR006549	HAD-superfamily hydrolase,subfamily IIIA
Hit_vOTU_37_72	58ef06c88b0b4291edc2c6d3e9d64fee	207	Gene3D	G3DSA:3.40.50.1000	-	16	207	2.5E-33	T	2023-10-09	IPR023214	HAD superfamily
Hit_vOTU_37_72	58ef06c88b0b4291edc2c6d3e9d64fee	207	SUPERFAMILY	SSF56784	HAD-like	26	198	1.2E-21	T	2023-10-09	IPR036412	HAD-like superfamily
Hit_vOTU_370_10	58ef06c88b0b4291edc2c6d3e9d64fee	207	Pfam	PF08645	Polynucleotide kinase 3 phosphatase	33	199	2.2E-21	T	2023-10-09	IPR013954	Polynucleotide kinase 3 phosphatase
Hit_vOTU_370_10	58ef06c88b0b4291edc2c6d3e9d64fee	207	TIGRFAM	TIGR01662	HAD-SF-IIIA: HAD hydrolase, family IIIA	32	195	1.4E-14	T	2023-10-09	IPR006549	HAD-superfamily hydrolase,subfamily IIIA
Hit_vOTU_370_10	58ef06c88b0b4291edc2c6d3e9d64fee	207	Gene3D	G3DSA:3.40.50.1000	-	16	207	2.5E-33	T	2023-10-09	IPR023214	HAD superfamily
Hit_vOTU_370_10	58ef06c88b0b4291edc2c6d3e9d64fee	207	SUPERFAMILY	SSF56784	HAD-like	26	198	1.2E-21	T	2023-10-09	IPR036412	HAD-like superfamily
Hit_vOTU_379_33	4519280b990a1f14903fc9291ad7ed74	255	Gene3D	G3DSA:3.10.150.10	DNA Polymerase III	45	171	4.0E-9	T	2023-10-09
Hit_vOTU_379_33	4519280b990a1f14903fc9291ad7ed74	255	Pfam	PF02767	DNA polymerase III beta subunit, central domain	55	93	2.3E-5	T	2023-10-09	IPR022637	DNA polymerase III, beta sliding clamp, central
Hit_vOTU_379_33	4519280b990a1f14903fc9291ad7ed74	255	SUPERFAMILY	SSF55979	DNA clamp	50	106	3.77E-5	T	2023-10-09
Hit_vOTU_3728_4	ad20baeccfafc267bb2ae77943cacc8a	510	Coils	Coil	Coil	320	341	-	T	2023-10-09
Hit_vOTU_3728_4	ad20baeccfafc267bb2ae77943cacc8a	510	SMART	SM00739	kow_9	351	378	5.4E-4	T	2023-10-09	IPR005824	KOW
Hit_vOTU_3728_4	ad20baeccfafc267bb2ae77943cacc8a	510	ProSiteProfiles	PS51671	ACT domain profile.	357	437	8.512	T	2023-10-09	IPR002912	ACT domain
Hit_vOTU_3724_1	5a697b0f221b96fe1897041b9c7aac4b	179	MobiDBLite	mobidb-lite	consensus disorder prediction	59	75	-	T	2023-10-09
