## Supplementary tables S1-S12_S15-S23 for "Prevalent Gut Phages Encode Modular Adhesins Mediating Epithelial Binding and Endoplasmic Reticulum Trafficking" (part 2 of 3)

### Sheet: S3 (continued)
ID	MD5 hash	length	database	id	name	start	end	score	status	date	IPID	desc
Hit_vOTU_3724_1	5a697b0f221b96fe1897041b9c7aac4b	179	MobiDBLite	mobidb-lite	consensus disorder prediction	30	86	-	T	2023-10-09
Hit_vOTU_3724_1	5a697b0f221b96fe1897041b9c7aac4b	179	MobiDBLite	mobidb-lite	consensus disorder prediction	30	54	-	T	2023-10-09
Hit_vOTU_3781_2	e12c7e61f11159f21032ee03abbace6a	308	Coils	Coil	Coil	289	308	-	T	2023-10-09
Hit_vOTU_3781_2	e12c7e61f11159f21032ee03abbace6a	308	PIRSF	PIRSF036054	UCP036054	1	302	2.9E-144	T	2023-10-09	IPR017041	Uncharacterised conserved protein UCP036054
Hit_vOTU_3781_2	e12c7e61f11159f21032ee03abbace6a	308	CDD	cd00188	TOPRIM	199	271	1.0776E-6	T	2023-10-09
Hit_vOTU_3781_2	e12c7e61f11159f21032ee03abbace6a	308	Pfam	PF13154	Protein of unknown function (DUF3991)	127	194	6.7E-16	T	2023-10-09	IPR025054	Domain of unknown function DUF3991
Hit_vOTU_3781_2	e12c7e61f11159f21032ee03abbace6a	308	Pfam	PF13155	Toprim-like	201	292	3.2E-18	T	2023-10-09
Hit_vOTU_381_22	2c1e1428cd55fcb2a502f0f05a77b16e	469	Pfam	PF04984	Phage tail sheath protein subtilisin-like domain	199	357	1.7E-17	T	2023-10-09	IPR035089	Tail sheath protein, subtilisin-like domain
Hit_vOTU_381_22	2c1e1428cd55fcb2a502f0f05a77b16e	469	Gene3D	G3DSA:1.10.10.2290	-	276	355	1.8E-26	T	2023-10-09
Hit_vOTU_381_22	2c1e1428cd55fcb2a502f0f05a77b16e	469	Gene3D	G3DSA:3.40.50.11790	-	204	377	1.8E-26	T	2023-10-09
Hit_vOTU_373_7	04ca689d9511b42cbfd86bb569ef6c0e	171	Coils	Coil	Coil	126	146	-	T	2023-10-09
Hit_vOTU_373_7	04ca689d9511b42cbfd86bb569ef6c0e	171	Coils	Coil	Coil	47	67	-	T	2023-10-09
Hit_vOTU_381_30	27ee7b8458f847888b72df5e98659645	252	Pfam	PF10076	Uncharacterised protein conserved in bacteria (DUF2313)	20	164	7.3E-16	T	2023-10-09	IPR018755	Bacteriophage Mu-like, Gp48
Hit_vOTU_368_21	e88b1b56a3923863f2448bc581a9b247	219	Pfam	PF02498	BRO family, N-terminal domain	4	54	1.3E-7	T	2023-10-09	IPR003497	BRO N-terminal domain
Hit_vOTU_368_21	e88b1b56a3923863f2448bc581a9b247	219	ProSiteProfiles	PS51750	Bro-N domain profile.	1	63	9.493	T	2023-10-09	IPR003497	BRO N-terminal domain
Hit_vOTU_368_21	e88b1b56a3923863f2448bc581a9b247	219	Coils	Coil	Coil	88	108	-	T	2023-10-09
Hit_vOTU_385_13	cf1c438fd0257560d6a1dcb5b76e2dd8	281	Pfam	PF01695	IstB-like ATP binding protein	72	245	2.8E-9	T	2023-10-09	IPR002611	IstB-like ATP-binding protein
Hit_vOTU_385_13	cf1c438fd0257560d6a1dcb5b76e2dd8	281	Gene3D	G3DSA:3.40.50.300	-	83	267	8.0E-32	T	2023-10-09
Hit_vOTU_385_13	cf1c438fd0257560d6a1dcb5b76e2dd8	281	SUPERFAMILY	SSF52540	P-loop containing nucleoside triphosphate hydrolases	102	252	2.14E-10	T	2023-10-09	IPR027417	P-loop containing nucleoside triphosphate hydrolase
Hit_vOTU_37_64	417e4c25c3b99186c93453c6222d7383	180	Coils	Coil	Coil	143	163	-	T	2023-10-09
Hit_vOTU_36_98	811dbb758121a6b11493cb0fe71f79fc	395	Pfam	PF00154	recA bacterial DNA recombination protein	10	252	5.1E-28	T	2023-10-09	IPR013765	DNA recombination and repair protein RecA
Hit_vOTU_36_98	811dbb758121a6b11493cb0fe71f79fc	395	Gene3D	G3DSA:3.40.50.300	-	35	359	2.7E-52	T	2023-10-09
Hit_vOTU_36_98	811dbb758121a6b11493cb0fe71f79fc	395	SMART	SM00382	AAA_5	56	240	4.0E-4	T	2023-10-09	IPR003593	AAA+ ATPase domain
Hit_vOTU_36_98	811dbb758121a6b11493cb0fe71f79fc	395	ProSiteProfiles	PS50163	RecA family profile 2.	214	293	11.298	T	2023-10-09	IPR020587	DNA recombination and repair protein RecA, monomer-monomer interface
Hit_vOTU_36_98	811dbb758121a6b11493cb0fe71f79fc	395	SUPERFAMILY	SSF52540	P-loop containing nucleoside triphosphate hydrolases	25	273	1.66E-25	T	2023-10-09	IPR027417	P-loop containing nucleoside triphosphate hydrolase
Hit_vOTU_3705_1	8d3cef2f4cfd75624a36e77d62fc1f4f	932	MobiDBLite	mobidb-lite	consensus disorder prediction	864	891	-	T	2023-10-09
Hit_vOTU_3705_1	8d3cef2f4cfd75624a36e77d62fc1f4f	932	MobiDBLite	mobidb-lite	consensus disorder prediction	509	523	-	T	2023-10-09
Hit_vOTU_3705_1	8d3cef2f4cfd75624a36e77d62fc1f4f	932	MobiDBLite	mobidb-lite	consensus disorder prediction	97	156	-	T	2023-10-09
Hit_vOTU_3705_1	8d3cef2f4cfd75624a36e77d62fc1f4f	932	MobiDBLite	mobidb-lite	consensus disorder prediction	433	454	-	T	2023-10-09
Hit_vOTU_3705_1	8d3cef2f4cfd75624a36e77d62fc1f4f	932	MobiDBLite	mobidb-lite	consensus disorder prediction	818	863	-	T	2023-10-09
Hit_vOTU_3705_1	8d3cef2f4cfd75624a36e77d62fc1f4f	932	MobiDBLite	mobidb-lite	consensus disorder prediction	418	432	-	T	2023-10-09
Hit_vOTU_3705_1	8d3cef2f4cfd75624a36e77d62fc1f4f	932	MobiDBLite	mobidb-lite	consensus disorder prediction	322	375	-	T	2023-10-09
Hit_vOTU_3705_1	8d3cef2f4cfd75624a36e77d62fc1f4f	932	MobiDBLite	mobidb-lite	consensus disorder prediction	736	806	-	T	2023-10-09
Hit_vOTU_3705_1	8d3cef2f4cfd75624a36e77d62fc1f4f	932	MobiDBLite	mobidb-lite	consensus disorder prediction	173	306	-	T	2023-10-09
Hit_vOTU_3705_1	8d3cef2f4cfd75624a36e77d62fc1f4f	932	MobiDBLite	mobidb-lite	consensus disorder prediction	587	608	-	T	2023-10-09
Hit_vOTU_3705_1	8d3cef2f4cfd75624a36e77d62fc1f4f	932	MobiDBLite	mobidb-lite	consensus disorder prediction	668	682	-	T	2023-10-09
Hit_vOTU_3705_1	8d3cef2f4cfd75624a36e77d62fc1f4f	932	MobiDBLite	mobidb-lite	consensus disorder prediction	1	67	-	T	2023-10-09
Hit_vOTU_3705_1	8d3cef2f4cfd75624a36e77d62fc1f4f	932	MobiDBLite	mobidb-lite	consensus disorder prediction	486	502	-	T	2023-10-09
Hit_vOTU_3705_1	8d3cef2f4cfd75624a36e77d62fc1f4f	932	MobiDBLite	mobidb-lite	consensus disorder prediction	689	721	-	T	2023-10-09
Hit_vOTU_3705_1	8d3cef2f4cfd75624a36e77d62fc1f4f	932	MobiDBLite	mobidb-lite	consensus disorder prediction	540	562	-	T	2023-10-09
Hit_vOTU_3705_1	8d3cef2f4cfd75624a36e77d62fc1f4f	932	MobiDBLite	mobidb-lite	consensus disorder prediction	71	96	-	T	2023-10-09
Hit_vOTU_3705_1	8d3cef2f4cfd75624a36e77d62fc1f4f	932	MobiDBLite	mobidb-lite	consensus disorder prediction	1	454	-	T	2023-10-09
Hit_vOTU_3705_1	8d3cef2f4cfd75624a36e77d62fc1f4f	932	MobiDBLite	mobidb-lite	consensus disorder prediction	486	932	-	T	2023-10-09
Hit_vOTU_3705_1	8d3cef2f4cfd75624a36e77d62fc1f4f	932	MobiDBLite	mobidb-lite	consensus disorder prediction	384	407	-	T	2023-10-09
Hit_vOTU_3751_1	7a4da8242f8ab62a239b81fba7148bc8	309	MobiDBLite	mobidb-lite	consensus disorder prediction	272	299	-	T	2023-10-09
Hit_vOTU_3751_1	7a4da8242f8ab62a239b81fba7148bc8	309	MobiDBLite	mobidb-lite	consensus disorder prediction	272	309	-	T	2023-10-09
Hit_vOTU_3751_1	7a4da8242f8ab62a239b81fba7148bc8	309	Pfam	PF04536	TPM domain	63	191	1.9E-17	T	2023-10-09	IPR007621	TPM domain
Hit_vOTU_3751_1	7a4da8242f8ab62a239b81fba7148bc8	309	Gene3D	G3DSA:3.10.310.50	-	50	198	2.3E-13	T	2023-10-09
Hit_vOTU_370_15	0619bad8b9a7a76fc3da3a4aeba35aa9	230	SMART	SM00507	HNH_5	139	195	5.4E-7	T	2023-10-09	IPR003615	HNH nuclease
Hit_vOTU_370_15	0619bad8b9a7a76fc3da3a4aeba35aa9	230	CDD	cd00085	HNHc	142	196	3.51991E-6	T	2023-10-09	IPR003615	HNH nuclease
Hit_vOTU_370_15	0619bad8b9a7a76fc3da3a4aeba35aa9	230	Pfam	PF01844	HNH endonuclease	152	195	5.5E-7	T	2023-10-09	IPR002711	HNH endonuclease
Hit_vOTU_37_70	0619bad8b9a7a76fc3da3a4aeba35aa9	230	SMART	SM00507	HNH_5	139	195	5.4E-7	T	2023-10-09	IPR003615	HNH nuclease
Hit_vOTU_37_70	0619bad8b9a7a76fc3da3a4aeba35aa9	230	CDD	cd00085	HNHc	142	196	3.51991E-6	T	2023-10-09	IPR003615	HNH nuclease
Hit_vOTU_37_70	0619bad8b9a7a76fc3da3a4aeba35aa9	230	Pfam	PF01844	HNH endonuclease	152	195	5.5E-7	T	2023-10-09	IPR002711	HNH endonuclease
Hit_vOTU_375_16	909cc89d5166b47c3eaf8ef3d13096f1	240	Coils	Coil	Coil	65	89	-	T	2023-10-09
Hit_vOTU_3707_1	31cac13e657d105ef9533ede53a089a6	205	Gene3D	G3DSA:2.60.40.10	Immunoglobulins	1	51	1.1E-5	T	2023-10-09	IPR013783	Immunoglobulin-like fold
Hit_vOTU_3707_1	31cac13e657d105ef9533ede53a089a6	205	CDD	cd14948	BACON	6	52	1.23348E-6	T	2023-10-09	IPR024361	Bacteroidetes-Associated Carbohydrate-binding Often N-terminal
Hit_vOTU_374_13	e34c49ea39ad4b6c86534f8fb846da68	185	Pfam	PF16677	DNA-packaging protein gp3	70	149	1.5E-10	T	2023-10-09	IPR032066	DNA-packaging protein gp3
Hit_vOTU_37_59	807df618a7b65c501db6bbf7a432faf3	438	MobiDBLite	mobidb-lite	consensus disorder prediction	59	107	-	T	2023-10-09
Hit_vOTU_383_5	76cd9f53b5aa05ccba3ac2fdecf25e5d	239	ProSiteProfiles	PS51331	Flavin-dependent thymidylate synthase (thyX) domain profile.	38	239	21.177	T	2023-10-09	IPR003669	Thymidylate synthase ThyX
Hit_vOTU_383_5	76cd9f53b5aa05ccba3ac2fdecf25e5d	239	Pfam	PF02511	Thymidylate synthase complementing protein	54	231	7.9E-42	T	2023-10-09	IPR003669	Thymidylate synthase ThyX
Hit_vOTU_383_5	76cd9f53b5aa05ccba3ac2fdecf25e5d	239	TIGRFAM	TIGR02170	thyX: thymidylate synthase, flavin-dependent	49	236	6.7E-36	T	2023-10-09	IPR003669	Thymidylate synthase ThyX
Hit_vOTU_383_5	76cd9f53b5aa05ccba3ac2fdecf25e5d	239	Gene3D	G3DSA:3.30.1360.170	-	47	239	1.8E-53	T	2023-10-09	IPR036098	Thymidylate synthase ThyX superfamily
Hit_vOTU_383_5	76cd9f53b5aa05ccba3ac2fdecf25e5d	239	SUPERFAMILY	SSF69796	Thymidylate synthase-complementing protein Thy1	46	238	6.67E-50	T	2023-10-09	IPR036098	Thymidylate synthase ThyX superfamily
Hit_vOTU_378_7	4d9fcd65f972ec9e8537ea5e05fe4bb2	176	MobiDBLite	mobidb-lite	consensus disorder prediction	143	176	-	T	2023-10-09
Hit_vOTU_378_7	4d9fcd65f972ec9e8537ea5e05fe4bb2	176	MobiDBLite	mobidb-lite	consensus disorder prediction	152	176	-	T	2023-10-09
Hit_vOTU_371_2	2d2b200c7b20df7a7d19b2d626ad14a3	169	MobiDBLite	mobidb-lite	consensus disorder prediction	140	169	-	T	2023-10-09
Hit_vOTU_371_2	2d2b200c7b20df7a7d19b2d626ad14a3	169	MobiDBLite	mobidb-lite	consensus disorder prediction	151	169	-	T	2023-10-09
Hit_vOTU_36_64	3960c4474f0a2541b9e64c7dbe1ac4f0	239	SFLD	SFLDS00029	Radical SAM	26	166	1.6E-13	T	2023-10-09	IPR007197	Radical SAM
Hit_vOTU_36_64	3960c4474f0a2541b9e64c7dbe1ac4f0	239	Pfam	PF04055	Radical SAM superfamily	26	179	7.5E-11	T	2023-10-09	IPR007197	Radical SAM
Hit_vOTU_36_64	3960c4474f0a2541b9e64c7dbe1ac4f0	239	TIGRFAM	TIGR03365	Bsubt_queE: 7-cyano-7-deazaguanosine (preQ0) biosynthesis protein QueE	2	239	4.7E-66	T	2023-10-09	IPR017742	7-carboxy-7-deazaguanine synthase
Hit_vOTU_36_64	3960c4474f0a2541b9e64c7dbe1ac4f0	239	Pfam	PF13394	4Fe-4S single cluster domain	24	107	2.9E-14	T	2023-10-09
Hit_vOTU_36_64	3960c4474f0a2541b9e64c7dbe1ac4f0	239	PIRSF	PIRSF000370	QueE	1	239	1.4E-45	T	2023-10-09	IPR024924	7-carboxy-7-deazaguanine synthase-like
Hit_vOTU_36_64	3960c4474f0a2541b9e64c7dbe1ac4f0	239	Hamap	MF_00917	7-carboxy-7-deazaguanine synthase [queE].	2	236	30.819	T	2023-10-09	IPR024924	7-carboxy-7-deazaguanine synthase-like
Hit_vOTU_36_64	3960c4474f0a2541b9e64c7dbe1ac4f0	239	SUPERFAMILY	SSF102114	Radical SAM enzymes	28	223	1.14E-13	T	2023-10-09
Hit_vOTU_36_64	3960c4474f0a2541b9e64c7dbe1ac4f0	239	Gene3D	G3DSA:3.20.20.70	Aldolase class I	2	196	9.7E-33	T	2023-10-09	IPR013785	Aldolase-type TIM barrel
Hit_vOTU_369_28	e7cc3b238a7923bae4bf7ea72e5ab5ba	237	CDD	cd06529	S24_LexA-like	143	226	2.77464E-11	T	2023-10-09	IPR039418	LexA-like
Hit_vOTU_369_28	e7cc3b238a7923bae4bf7ea72e5ab5ba	237	Gene3D	G3DSA:2.10.109.10	Umud Fragment	116	237	1.6E-7	T	2023-10-09
Hit_vOTU_369_28	e7cc3b238a7923bae4bf7ea72e5ab5ba	237	SUPERFAMILY	SSF51306	LexA/Signal peptidase	120	221	2.35E-10	T	2023-10-09	IPR036286	LexA/Signal peptidase-like superfamily
Hit_vOTU_369_28	e7cc3b238a7923bae4bf7ea72e5ab5ba	237	Pfam	PF00717	Peptidase S24-like	136	223	2.6E-12	T	2023-10-09	IPR015927	Peptidase S24/S26A/S26B/S26C
Hit_vOTU_378_15	0802c1bdda56ef65f3c1179eec218cff	279	Pfam	PF08894	Protein of unknown function (DUF1838)	25	256	1.8E-51	T	2023-10-09	IPR014990	Protein of unknown function DUF1838
Hit_vOTU_378_3	4f9ff87ece1e825e86586602d63149de	171	Pfam	PF01526	Tn3 transposase DDE domain	3	151	4.5E-50	T	2023-10-09	IPR002513	Tn3 transposase DDE domain
Hit_vOTU_368_12	008cfa3b7c9f0120ccffc799e752af47	496	Coils	Coil	Coil	251	271	-	T	2023-10-09
Hit_vOTU_368_12	008cfa3b7c9f0120ccffc799e752af47	496	Pfam	PF06054	Competence protein CoiA-like family	8	151	1.1E-21	T	2023-10-09	IPR010330	Competence-induced protein CoiA-like
Hit_vOTU_3774_1	a499c592e4a3a1bab468e9d988bdaca5	476	Gene3D	G3DSA:3.40.1390.10	-	1	89	2.7E-25	T	2023-10-09
Hit_vOTU_3774_1	a499c592e4a3a1bab468e9d988bdaca5	476	SUPERFAMILY	SSF53623	MurD-like peptide ligases, catalytic domain	90	308	5.49E-62	T	2023-10-09	IPR036565	Mur-like, catalytic domain superfamily
Hit_vOTU_3774_1	a499c592e4a3a1bab468e9d988bdaca5	476	SUPERFAMILY	SSF63418	MurE/MurF N-terminal domain	11	90	6.15E-21	T	2023-10-09	IPR035911	MurE/MurF, N-terminal
Hit_vOTU_3774_1	a499c592e4a3a1bab468e9d988bdaca5	476	SUPERFAMILY	SSF53244	MurD-like peptide ligases, peptide-binding domain	315	471	1.54E-37	T	2023-10-09	IPR036615	Mur ligase, C-terminal domain superfamily
Hit_vOTU_3774_1	a499c592e4a3a1bab468e9d988bdaca5	476	Gene3D	G3DSA:3.40.1190.10	-	90	318	3.4E-72	T	2023-10-09	IPR036565	Mur-like, catalytic domain superfamily
Hit_vOTU_3774_1	a499c592e4a3a1bab468e9d988bdaca5	476	Gene3D	G3DSA:3.90.190.20	-	319	474	5.4E-48	T	2023-10-09	IPR036615	Mur ligase, C-terminal domain superfamily
Hit_vOTU_3774_1	a499c592e4a3a1bab468e9d988bdaca5	476	Hamap	MF_00208	UDP-N-acetylmuramoyl-L-alanyl-D-glutamate--2,6-diaminopimelate ligase [murE].	2	468	28.613	T	2023-10-09	IPR005761	UDP-N-acetylmuramoylalanyl-D-glutamate-2,6-diaminopimelate ligase
Hit_vOTU_3774_1	a499c592e4a3a1bab468e9d988bdaca5	476	TIGRFAM	TIGR01085	murE: UDP-N-acetylmuramyl-tripeptide synthetase	14	468	5.4E-132	T	2023-10-09	IPR005761	UDP-N-acetylmuramoylalanyl-D-glutamate-2,6-diaminopimelate ligase
Hit_vOTU_3774_1	a499c592e4a3a1bab468e9d988bdaca5	476	Pfam	PF02875	Mur ligase family, glutamate ligase domain	315	401	6.8E-16	T	2023-10-09	IPR004101	Mur ligase, C-terminal
Hit_vOTU_3774_1	a499c592e4a3a1bab468e9d988bdaca5	476	Pfam	PF08245	Mur ligase middle domain	99	297	1.1E-50	T	2023-10-09	IPR013221	Mur ligase, central
Hit_vOTU_3774_1	a499c592e4a3a1bab468e9d988bdaca5	476	Pfam	PF01225	Mur ligase family, catalytic domain	18	87	1.5E-8	T	2023-10-09	IPR000713	Mur ligase, N-terminal catalytic domain
Hit_vOTU_37_30	0a5b3198a923da7ce544acb34de9d03d	943	MobiDBLite	mobidb-lite	consensus disorder prediction	112	134	-	T	2023-10-09
Hit_vOTU_37_30	0a5b3198a923da7ce544acb34de9d03d	943	Coils	Coil	Coil	331	351	-	T	2023-10-09
Hit_vOTU_36_67	24bb737994ec9bbccd22435e05dff6b2	204	Gene3D	G3DSA:1.10.3210.10	Hypothetical protein af1432	47	204	4.3E-6	T	2023-10-09
Hit_vOTU_36_67	24bb737994ec9bbccd22435e05dff6b2	204	SUPERFAMILY	SSF109604	HD-domain/PDEase-like	47	198	5.8E-10	T	2023-10-09
Hit_vOTU_384_11	4701569e3e73fc0e42093c29a1b76064	276	ProSiteProfiles	PS51257	Prokaryotic membrane lipoprotein lipid attachment site profile.	1	20	6.0	T	2023-10-09
Hit_vOTU_3726_1	dcbaab484711ed133acd313b4724b0ce	157	Pfam	PF18126	Mitochondrial ribosomal protein mL59	13	135	5.2E-28	T	2023-10-09	IPR040922	MRPL25 domain
Hit_vOTU_3726_1	dcbaab484711ed133acd313b4724b0ce	157	Coils	Coil	Coil	115	135	-	T	2023-10-09
Hit_vOTU_36_28	112804512f4630fdda787074d30feadd	236	TIGRFAM	TIGR00697	TIGR00697: conserved hypothetical integral membrane protein	22	220	2.4E-21	T	2023-10-09	IPR003744	Queuosine precursor transporter
Hit_vOTU_36_28	112804512f4630fdda787074d30feadd	236	Pfam	PF02592	Putative vitamin uptake transporter	50	220	1.2E-32	T	2023-10-09	IPR003744	Queuosine precursor transporter
Hit_vOTU_36_28	112804512f4630fdda787074d30feadd	236	Hamap	MF_02088	Probable queuosine precursor transporter.	21	230	13.696	T	2023-10-09	IPR003744	Queuosine precursor transporter
Hit_vOTU_370_6	7c9e3464ae324e69265dc8c3b862d22e	369	Pfam	PF02767	DNA polymerase III beta subunit, central domain	135	245	8.5E-6	T	2023-10-09	IPR022637	DNA polymerase III, beta sliding clamp, central
Hit_vOTU_370_6	7c9e3464ae324e69265dc8c3b862d22e	369	Gene3D	G3DSA:3.10.150.10	DNA Polymerase III	1	244	2.6E-33	T	2023-10-09
Hit_vOTU_370_6	7c9e3464ae324e69265dc8c3b862d22e	369	SUPERFAMILY	SSF55979	DNA clamp	132	246	1.37E-10	T	2023-10-09
Hit_vOTU_370_6	7c9e3464ae324e69265dc8c3b862d22e	369	Gene3D	G3DSA:3.70.10.10	-	140	355	2.6E-33	T	2023-10-09
Hit_vOTU_370_6	7c9e3464ae324e69265dc8c3b862d22e	369	SMART	SM00480	pol35	29	363	0.0018	T	2023-10-09	IPR001001	DNA polymerase III, beta sliding clamp
Hit_vOTU_37_96	7c9e3464ae324e69265dc8c3b862d22e	369	Pfam	PF02767	DNA polymerase III beta subunit, central domain	135	245	8.5E-6	T	2023-10-09	IPR022637	DNA polymerase III, beta sliding clamp, central
Hit_vOTU_37_96	7c9e3464ae324e69265dc8c3b862d22e	369	Gene3D	G3DSA:3.10.150.10	DNA Polymerase III	1	244	2.6E-33	T	2023-10-09
Hit_vOTU_37_96	7c9e3464ae324e69265dc8c3b862d22e	369	SUPERFAMILY	SSF55979	DNA clamp	132	246	1.37E-10	T	2023-10-09
Hit_vOTU_37_96	7c9e3464ae324e69265dc8c3b862d22e	369	Gene3D	G3DSA:3.70.10.10	-	140	355	2.6E-33	T	2023-10-09
Hit_vOTU_37_96	7c9e3464ae324e69265dc8c3b862d22e	369	SMART	SM00480	pol35	29	363	0.0018	T	2023-10-09	IPR001001	DNA polymerase III, beta sliding clamp
Hit_vOTU_36_30	f14700a86b81f9fd9c789579d02909a9	154	Pfam	PF03838	Recombination protein U	31	128	1.3E-5	T	2023-10-09	IPR004612	Holliday junction resolvase RecU
Hit_vOTU_36_30	f14700a86b81f9fd9c789579d02909a9	154	Gene3D	G3DSA:3.40.1350.10	-	8	146	2.8E-5	T	2023-10-09	IPR011856	tRNA endonuclease-like domain superfamily
Hit_vOTU_36_30	f14700a86b81f9fd9c789579d02909a9	154	SUPERFAMILY	SSF52980	Restriction endonuclease-like	31	129	4.02E-8	T	2023-10-09	IPR011335	Restriction endonuclease type II-like
Hit_vOTU_3730_2	3880dfe95bd22a4ec290eb2402031e8f	152	Pfam	PF06356	Protein of unknown function (DUF1064)	44	145	1.4E-21	T	2023-10-09	IPR009414	Protein of unknown function DUF1064
Hit_vOTU_3730_2	3880dfe95bd22a4ec290eb2402031e8f	152	MobiDBLite	mobidb-lite	consensus disorder prediction	31	54	-	T	2023-10-09
Hit_vOTU_3709_1	209d7420c5a7c7542497d424e147c953	268	Coils	Coil	Coil	164	191	-	T	2023-10-09
Hit_vOTU_3706_2	c238afee4e0003eb24e8dc73878a00eb	173	MobiDBLite	mobidb-lite	consensus disorder prediction	1	32	-	T	2023-10-09
Hit_vOTU_3706_2	c238afee4e0003eb24e8dc73878a00eb	173	MobiDBLite	mobidb-lite	consensus disorder prediction	1	31	-	T	2023-10-09
Hit_vOTU_373_14	c0251fd717f44a72a9ca3cd2bcae28b0	197	MobiDBLite	mobidb-lite	consensus disorder prediction	83	99	-	T	2023-10-09
Hit_vOTU_373_14	c0251fd717f44a72a9ca3cd2bcae28b0	197	MobiDBLite	mobidb-lite	consensus disorder prediction	168	197	-	T	2023-10-09
Hit_vOTU_373_14	c0251fd717f44a72a9ca3cd2bcae28b0	197	MobiDBLite	mobidb-lite	consensus disorder prediction	21	40	-	T	2023-10-09
Hit_vOTU_373_14	c0251fd717f44a72a9ca3cd2bcae28b0	197	Coils	Coil	Coil	20	40	-	T	2023-10-09
Hit_vOTU_373_14	c0251fd717f44a72a9ca3cd2bcae28b0	197	MobiDBLite	mobidb-lite	consensus disorder prediction	1	102	-	T	2023-10-09
Hit_vOTU_380_22	1aa5ae65ed998e438bebcf7737ade6ef	271	Coils	Coil	Coil	191	211	-	T	2023-10-09
Hit_vOTU_382_23	1aa5ae65ed998e438bebcf7737ade6ef	271	Coils	Coil	Coil	191	211	-	T	2023-10-09
Hit_vOTU_369_3	aeb714dd718ad04a2ddab3cbe055e9ee	259	Coils	Coil	Coil	66	86	-	T	2023-10-09
Hit_vOTU_369_3	aeb714dd718ad04a2ddab3cbe055e9ee	259	Pfam	PF11363	Protein of unknown function (DUF3164)	80	257	1.9E-11	T	2023-10-09	IPR021505	Bacteriophage B3, Orf6
Hit_vOTU_3710_1	df53d3e37c299249252b6a16258aa851	551	ProSiteProfiles	PS51737	DNA-binding recombinase domain profile.	173	312	15.194	T	2023-10-09	IPR011109	DNA-binding recombinase domain
Hit_vOTU_3710_1	df53d3e37c299249252b6a16258aa851	551	Coils	Coil	Coil	459	479	-	T	2023-10-09
Hit_vOTU_3710_1	df53d3e37c299249252b6a16258aa851	551	SUPERFAMILY	SSF53041	Resolvase-like	13	167	3.92E-26	T	2023-10-09	IPR036162	Resolvase-like, N-terminal catalytic domain superfamily
Hit_vOTU_3710_1	df53d3e37c299249252b6a16258aa851	551	Pfam	PF13408	Recombinase zinc beta ribbon domain	324	381	2.1E-10	T	2023-10-09	IPR025827	Recombinase zinc beta ribbon domain
Hit_vOTU_3710_1	df53d3e37c299249252b6a16258aa851	551	Gene3D	G3DSA:3.40.50.1390	-	11	149	8.8E-37	T	2023-10-09	IPR036162	Resolvase-like, N-terminal catalytic domain superfamily
Hit_vOTU_3710_1	df53d3e37c299249252b6a16258aa851	551	SMART	SM00857	resolvase_6	13	167	1.5E-29	T	2023-10-09	IPR006119	Resolvase, N-terminal catalytic domain
Hit_vOTU_3710_1	df53d3e37c299249252b6a16258aa851	551	ProSiteProfiles	PS51736	Resolvase/invertase-type recombinase catalytic domain profile.	12	165	9.889	T	2023-10-09	IPR006119	Resolvase, N-terminal catalytic domain
Hit_vOTU_3710_1	df53d3e37c299249252b6a16258aa851	551	Coils	Coil	Coil	410	437	-	T	2023-10-09
Hit_vOTU_3710_1	df53d3e37c299249252b6a16258aa851	551	Pfam	PF00239	Resolvase, N terminal domain	15	166	4.3E-23	T	2023-10-09	IPR006119	Resolvase, N-terminal catalytic domain
Hit_vOTU_3710_1	df53d3e37c299249252b6a16258aa851	551	Pfam	PF07508	Recombinase	190	304	1.4E-23	T	2023-10-09	IPR011109	DNA-binding recombinase domain
Hit_vOTU_3710_1	df53d3e37c299249252b6a16258aa851	551	Gene3D	G3DSA:1.10.10.2600	-	154	311	3.0E-16	T	2023-10-09	IPR038109	DNA-binding recombinase domain superfamily
Hit_vOTU_374_22	172ecb960f415c8f9b6eda2a87e939c3	211	CDD	cd03768	SR_ResInv	9	142	3.19683E-31	T	2023-10-09
Hit_vOTU_374_22	172ecb960f415c8f9b6eda2a87e939c3	211	ProSiteProfiles	PS51736	Resolvase/invertase-type recombinase catalytic domain profile.	3	150	19.84	T	2023-10-09	IPR006119	Resolvase, N-terminal catalytic domain
Hit_vOTU_374_22	172ecb960f415c8f9b6eda2a87e939c3	211	SMART	SM00857	resolvase_6	4	153	2.5E-25	T	2023-10-09	IPR006119	Resolvase, N-terminal catalytic domain
Hit_vOTU_374_22	172ecb960f415c8f9b6eda2a87e939c3	211	SUPERFAMILY	SSF53041	Resolvase-like	9	145	1.44E-27	T	2023-10-09	IPR036162	Resolvase-like, N-terminal catalytic domain superfamily
Hit_vOTU_374_22	172ecb960f415c8f9b6eda2a87e939c3	211	Gene3D	G3DSA:3.40.50.1390	-	8	147	2.3E-29	T	2023-10-09	IPR036162	Resolvase-like, N-terminal catalytic domain superfamily
Hit_vOTU_374_22	172ecb960f415c8f9b6eda2a87e939c3	211	Pfam	PF00239	Resolvase, N terminal domain	9	145	3.1E-22	T	2023-10-09	IPR006119	Resolvase, N-terminal catalytic domain
Hit_vOTU_36_62	4e6e5095a5041560cff49687fc8b57b2	314	Pfam	PF13155	Toprim-like	221	303	3.7E-10	T	2023-10-09
Hit_vOTU_36_62	4e6e5095a5041560cff49687fc8b57b2	314	Gene3D	G3DSA:3.40.1360.10	-	190	313	7.7E-15	T	2023-10-09
Hit_vOTU_36_62	4e6e5095a5041560cff49687fc8b57b2	314	SUPERFAMILY	SSF56731	DNA primase core	142	306	7.98E-19	T	2023-10-09
Hit_vOTU_373_15	266f2523f1b86668819ec6711fb443f5	972	Pfam	PF13884	Chaperone of endosialidase	869	917	9.2E-9	T	2023-10-09	IPR030392	Intramolecular chaperone auto-processing domain
Hit_vOTU_373_15	266f2523f1b86668819ec6711fb443f5	972	ProSiteProfiles	PS51688	Intramolecular chaperone auto-processing (ICA) domain profile.	869	964	17.668	T	2023-10-09	IPR030392	Intramolecular chaperone auto-processing domain
Hit_vOTU_373_15	266f2523f1b86668819ec6711fb443f5	972	Coils	Coil	Coil	943	970	-	T	2023-10-09
Hit_vOTU_380_30	147238f9f5a10ee264c98efbceab512c	194	Gene3D	G3DSA:1.10.3210.10	Hypothetical protein af1432	26	185	2.7E-12	T	2023-10-09
Hit_vOTU_380_30	147238f9f5a10ee264c98efbceab512c	194	SUPERFAMILY	SSF109604	HD-domain/PDEase-like	33	148	1.81E-12	T	2023-10-09
Hit_vOTU_380_30	147238f9f5a10ee264c98efbceab512c	194	Pfam	PF12917	HD containing hydrolase-like enzyme	46	146	6.9E-7	T	2023-10-09
Hit_vOTU_382_31	147238f9f5a10ee264c98efbceab512c	194	Gene3D	G3DSA:1.10.3210.10	Hypothetical protein af1432	26	185	2.7E-12	T	2023-10-09
Hit_vOTU_382_31	147238f9f5a10ee264c98efbceab512c	194	SUPERFAMILY	SSF109604	HD-domain/PDEase-like	33	148	1.81E-12	T	2023-10-09
Hit_vOTU_382_31	147238f9f5a10ee264c98efbceab512c	194	Pfam	PF12917	HD containing hydrolase-like enzyme	46	146	6.9E-7	T	2023-10-09
Hit_vOTU_369_8	231797da855f9b0f4e892307cde329e1	275	Gene3D	G3DSA:3.40.50.150	Vaccinia Virus protein VP39	6	224	1.1E-29	T	2023-10-09
Hit_vOTU_369_8	231797da855f9b0f4e892307cde329e1	275	PRINTS	PR00505	D12 class N6 adenine-specific DNA methyltransferase signature	28	42	2.1E-10	T	2023-10-09	IPR012327	D12 class N6 adenine-specific DNA methyltransferase
Hit_vOTU_369_8	231797da855f9b0f4e892307cde329e1	275	PRINTS	PR00505	D12 class N6 adenine-specific DNA methyltransferase signature	171	183	2.1E-10	T	2023-10-09	IPR012327	D12 class N6 adenine-specific DNA methyltransferase
Hit_vOTU_369_8	231797da855f9b0f4e892307cde329e1	275	PRINTS	PR00505	D12 class N6 adenine-specific DNA methyltransferase signature	7	23	2.1E-10	T	2023-10-09	IPR012327	D12 class N6 adenine-specific DNA methyltransferase
Hit_vOTU_369_8	231797da855f9b0f4e892307cde329e1	275	PRINTS	PR00505	D12 class N6 adenine-specific DNA methyltransferase signature	48	61	2.1E-10	T	2023-10-09	IPR012327	D12 class N6 adenine-specific DNA methyltransferase
Hit_vOTU_369_8	231797da855f9b0f4e892307cde329e1	275	SUPERFAMILY	SSF53335	S-adenosyl-L-methionine-dependent methyltransferases	1	258	3.71E-43	T	2023-10-09	IPR029063	S-adenosyl-L-methionine-dependent methyltransferase
Hit_vOTU_369_8	231797da855f9b0f4e892307cde329e1	275	PIRSF	PIRSF000398	M_m6A_EcoRV	1	261	1.3E-34	T	2023-10-09	IPR012263	Adenine modification methylase, M.EcoRV-type
Hit_vOTU_369_8	231797da855f9b0f4e892307cde329e1	275	Pfam	PF02086	D12 class N6 adenine-specific DNA methyltransferase	7	208	9.0E-19	T	2023-10-09	IPR012327	D12 class N6 adenine-specific DNA methyltransferase
Hit_vOTU_369_8	231797da855f9b0f4e892307cde329e1	275	Gene3D	G3DSA:1.10.1020.10	-	55	151	1.1E-29	T	2023-10-09	IPR023095	Adenine-specific methyltransferase, domain 2
Hit_vOTU_3724_2	2e8074f97d2dc110f64e0bc7b75c0117	366	Pfam	PF00078	Reverse transcriptase (RNA-dependent DNA polymerase)	2	265	6.0E-33	T	2023-10-09	IPR000477	Reverse transcriptase domain
Hit_vOTU_3724_2	2e8074f97d2dc110f64e0bc7b75c0117	366	Pfam	PF01348	Type II intron maturase	295	364	1.1E-5	T	2023-10-09	IPR024937	Domain X
Hit_vOTU_3724_2	2e8074f97d2dc110f64e0bc7b75c0117	366	ProSiteProfiles	PS50878	Reverse transcriptase (RT) catalytic domain profile.	1	268	25.828	T	2023-10-09	IPR000477	Reverse transcriptase domain
Hit_vOTU_3724_2	2e8074f97d2dc110f64e0bc7b75c0117	366	CDD	cd01651	RT_G2_intron	1	265	3.33694E-75	T	2023-10-09
Hit_vOTU_3724_2	2e8074f97d2dc110f64e0bc7b75c0117	366	SUPERFAMILY	SSF56672	DNA/RNA polymerases	2	273	2.61E-33	T	2023-10-09	IPR043502	DNA/RNA polymerase superfamily
Hit_vOTU_372_29	c96f70b1b7693718d53a24ebff4a5222	320	MobiDBLite	mobidb-lite	consensus disorder prediction	294	320	-	T	2023-10-09
Hit_vOTU_372_29	c96f70b1b7693718d53a24ebff4a5222	320	MobiDBLite	mobidb-lite	consensus disorder prediction	148	173	-	T	2023-10-09
Hit_vOTU_372_29	c96f70b1b7693718d53a24ebff4a5222	320	MobiDBLite	mobidb-lite	consensus disorder prediction	194	218	-	T	2023-10-09
Hit_vOTU_37_46	67eec3146eda666e71bc1cad45bf93a2	185	SMART	SM01040	Bro_N_2	14	112	3.0E-34	T	2023-10-09	IPR003497	BRO N-terminal domain
Hit_vOTU_37_46	67eec3146eda666e71bc1cad45bf93a2	185	Coils	Coil	Coil	151	171	-	T	2023-10-09
Hit_vOTU_37_46	67eec3146eda666e71bc1cad45bf93a2	185	ProSiteProfiles	PS51750	Bro-N domain profile.	1	118	21.431	T	2023-10-09	IPR003497	BRO N-terminal domain
Hit_vOTU_37_46	67eec3146eda666e71bc1cad45bf93a2	185	Pfam	PF02498	BRO family, N-terminal domain	14	112	1.7E-28	T	2023-10-09	IPR003497	BRO N-terminal domain
Hit_vOTU_379_39	d872b256f5df7171f977ef647669bb34	176	MobiDBLite	mobidb-lite	consensus disorder prediction	96	176	-	T	2023-10-09
Hit_vOTU_379_39	d872b256f5df7171f977ef647669bb34	176	MobiDBLite	mobidb-lite	consensus disorder prediction	106	127	-	T	2023-10-09
Hit_vOTU_379_39	d872b256f5df7171f977ef647669bb34	176	MobiDBLite	mobidb-lite	consensus disorder prediction	157	176	-	T	2023-10-09
Hit_vOTU_384_13	411610312a32d8b11558dd8424403c5b	1403	Gene3D	G3DSA:3.40.50.300	-	163	316	1.7E-5	T	2023-10-09
Hit_vOTU_384_13	411610312a32d8b11558dd8424403c5b	1403	SUPERFAMILY	SSF56672	DNA/RNA polymerases	967	1184	3.34E-23	T	2023-10-09	IPR043502	DNA/RNA polymerase superfamily
Hit_vOTU_384_13	411610312a32d8b11558dd8424403c5b	1403	Gene3D	G3DSA:1.10.287.690	Helix hairpin bin	1049	1089	3.2E-5	T	2023-10-09
Hit_vOTU_384_13	411610312a32d8b11558dd8424403c5b	1403	ProSiteProfiles	PS51206	Superfamily 3 helicase of DNA viruses domain profile.	155	314	11.225	T	2023-10-09	IPR014015	Helicase, superfamily 3, DNA virus
Hit_vOTU_384_13	411610312a32d8b11558dd8424403c5b	1403	SUPERFAMILY	SSF52540	P-loop containing nucleoside triphosphate hydrolases	176	296	5.8E-7	T	2023-10-09	IPR027417	P-loop containing nucleoside triphosphate hydrolase
Hit_vOTU_384_13	411610312a32d8b11558dd8424403c5b	1403	Gene3D	G3DSA:3.90.1600.10	Palm domain of DNA polymerase	988	1155	3.2E-5	T	2023-10-09	IPR023211	DNA polymerase, palm domain superfamily
Hit_vOTU_3781_1	00cd1d1f398c700ff3e4134987581bb8	271	Gene3D	G3DSA:3.40.50.300	-	1	261	2.3E-86	T	2023-10-09
Hit_vOTU_3781_1	00cd1d1f398c700ff3e4134987581bb8	271	CDD	cd00984	DnaB_C	1	252	3.47606E-102	T	2023-10-09	IPR007694	DNA helicase, DnaB-like, C-terminal
Hit_vOTU_3781_1	00cd1d1f398c700ff3e4134987581bb8	271	ProSiteProfiles	PS51199	Superfamily 4 helicase domain profile.	1	264	87.793	T	2023-10-09	IPR007694	DNA helicase, DnaB-like, C-terminal
Hit_vOTU_3781_1	00cd1d1f398c700ff3e4134987581bb8	271	SUPERFAMILY	SSF52540	P-loop containing nucleoside triphosphate hydrolases	1	253	5.72E-39	T	2023-10-09	IPR027417	P-loop containing nucleoside triphosphate hydrolase
Hit_vOTU_3781_1	00cd1d1f398c700ff3e4134987581bb8	271	Pfam	PF03796	DnaB-like helicase C terminal domain	1	258	2.1E-89	T	2023-10-09	IPR007694	DNA helicase, DnaB-like, C-terminal
Hit_vOTU_3722_3	c55f479876005b07a45edb54d4ccac84	303	Pfam	PF00815	Histidinol dehydrogenase	1	292	1.3E-121	T	2023-10-09	IPR012131	Histidinol dehydrogenase
Hit_vOTU_3722_3	c55f479876005b07a45edb54d4ccac84	303	SUPERFAMILY	SSF53720	ALDH-like	2	292	6.28E-56	T	2023-10-09	IPR016161	Aldehyde/histidinol dehydrogenase
Hit_vOTU_3722_3	c55f479876005b07a45edb54d4ccac84	303	TIGRFAM	TIGR00069	hisD: histidinol dehydrogenase	1	291	7.3E-116	T	2023-10-09	IPR012131	Histidinol dehydrogenase
Hit_vOTU_3722_3	c55f479876005b07a45edb54d4ccac84	303	PRINTS	PR00083	Histidinol dehydrogenase signature	226	244	1.4E-76	T	2023-10-09	IPR012131	Histidinol dehydrogenase
Hit_vOTU_3722_3	c55f479876005b07a45edb54d4ccac84	303	PRINTS	PR00083	Histidinol dehydrogenase signature	30	56	1.4E-76	T	2023-10-09	IPR012131	Histidinol dehydrogenase
Hit_vOTU_3722_3	c55f479876005b07a45edb54d4ccac84	303	PRINTS	PR00083	Histidinol dehydrogenase signature	115	134	1.4E-76	T	2023-10-09	IPR012131	Histidinol dehydrogenase
Hit_vOTU_3722_3	c55f479876005b07a45edb54d4ccac84	303	PRINTS	PR00083	Histidinol dehydrogenase signature	185	210	1.4E-76	T	2023-10-09	IPR012131	Histidinol dehydrogenase
Hit_vOTU_3722_3	c55f479876005b07a45edb54d4ccac84	303	PRINTS	PR00083	Histidinol dehydrogenase signature	93	114	1.4E-76	T	2023-10-09	IPR012131	Histidinol dehydrogenase
Hit_vOTU_3722_3	c55f479876005b07a45edb54d4ccac84	303	PRINTS	PR00083	Histidinol dehydrogenase signature	60	85	1.4E-76	T	2023-10-09	IPR012131	Histidinol dehydrogenase
Hit_vOTU_3722_3	c55f479876005b07a45edb54d4ccac84	303	ProSitePatterns	PS00611	Histidinol dehydrogenase signature.	93	125	-	T	2023-10-09	IPR001692	Histidinol dehydrogenase, conserved site
Hit_vOTU_3722_3	c55f479876005b07a45edb54d4ccac84	303	CDD	cd06572	Histidinol_dh	1	284	1.93984E-155	T	2023-10-09	IPR012131	Histidinol dehydrogenase
Hit_vOTU_3722_3	c55f479876005b07a45edb54d4ccac84	303	Gene3D	G3DSA:3.40.50.1980	Nitrogenase molybdenum iron protein domain	146	258	6.1E-22	T	2023-10-09
Hit_vOTU_3722_3	c55f479876005b07a45edb54d4ccac84	303	Gene3D	G3DSA:3.40.50.1980	Nitrogenase molybdenum iron protein domain	1	106	1.1E-36	T	2023-10-09
Hit_vOTU_3771_1	20819db9c7d970e01e22731066f1697a	395	Pfam	PF13007	Transposase C of IS166 homeodomain	34	105	3.4E-10	T	2023-10-09	IPR024463	Transposase TnpC, homeodomain
Hit_vOTU_3771_1	20819db9c7d970e01e22731066f1697a	395	Pfam	PF03050	Transposase IS66 family	170	392	2.1E-69	T	2023-10-09	IPR004291	Transposase, IS66
Hit_vOTU_3771_1	20819db9c7d970e01e22731066f1697a	395	Pfam	PF13005	zinc-finger binding domain of transposase IS66	111	154	3.3E-12	T	2023-10-09	IPR024474	Zinc-finger binding domain of transposase IS66
Hit_vOTU_3771_1	20819db9c7d970e01e22731066f1697a	395	Coils	Coil	Coil	51	71	-	T	2023-10-09
Hit_vOTU_3771_1	20819db9c7d970e01e22731066f1697a	395	Coils	Coil	Coil	11	45	-	T	2023-10-09
Hit_vOTU_36_38	3269478cd4db779b9df155d200cd7b1c	640	Pfam	PF13597	Anaerobic ribonucleoside-triphosphate reductase	87	631	2.7E-77	T	2023-10-09	IPR012833	Ribonucleoside-triphosphate reductase, anaerobic
Hit_vOTU_36_38	3269478cd4db779b9df155d200cd7b1c	640	Gene3D	G3DSA:3.20.70.20	-	88	612	1.4E-30	T	2023-10-09
Hit_vOTU_36_38	3269478cd4db779b9df155d200cd7b1c	640	SUPERFAMILY	SSF51998	PFL-like glycyl radical enzymes	92	615	2.88E-60	T	2023-10-09
Hit_vOTU_379_4	6143d363b1b6663ab1734a11f7058175	318	CDD	cd01125	repA	1	215	4.09128E-86	T	2023-10-09	IPR038724	Regulatory protein RepA
Hit_vOTU_379_4	6143d363b1b6663ab1734a11f7058175	318	Gene3D	G3DSA:3.40.50.300	-	1	218	5.0E-37	T	2023-10-09
Hit_vOTU_379_4	6143d363b1b6663ab1734a11f7058175	318	Pfam	PF13481	AAA domain	1	142	1.0E-27	T	2023-10-09
Hit_vOTU_378_17	1f9ddcfeb14fd15350c7b03e66d415af	395	SFLD	SFLDS00029	Radical SAM	7	366	0.0	T	2023-10-09	IPR007197	Radical SAM
Hit_vOTU_378_17	1f9ddcfeb14fd15350c7b03e66d415af	395	CDD	cd01335	Radical_SAM	12	191	7.81325E-13	T	2023-10-09
Hit_vOTU_378_17	1f9ddcfeb14fd15350c7b03e66d415af	395	Gene3D	G3DSA:3.20.20.70	Aldolase class I	7	367	1.9E-54	T	2023-10-09	IPR013785	Aldolase-type TIM barrel
Hit_vOTU_378_17	1f9ddcfeb14fd15350c7b03e66d415af	395	SUPERFAMILY	SSF102114	Radical SAM enzymes	6	323	2.35E-31	T	2023-10-09
Hit_vOTU_378_17	1f9ddcfeb14fd15350c7b03e66d415af	395	Pfam	PF04055	Radical SAM superfamily	13	180	8.1E-13	T	2023-10-09	IPR007197	Radical SAM
Hit_vOTU_378_17	1f9ddcfeb14fd15350c7b03e66d415af	395	SFLD	SFLDG01072	dehydrogenase like	7	366	0.0	T	2023-10-09
Hit_vOTU_36_60	7ebd04c93e7d1ba712c0a22c188fb4ba	917	Coils	Coil	Coil	109	129	-	T	2023-10-09
Hit_vOTU_36_60	7ebd04c93e7d1ba712c0a22c188fb4ba	917	Coils	Coil	Coil	227	247	-	T	2023-10-09
Hit_vOTU_373_18	3e3139e77fc345803510f1bd33feab1e	164	Pfam	PF05565	Siphovirus Gp157	6	164	2.3E-31	T	2023-10-09	IPR008840	Siphovirus Gp157
Hit_vOTU_36_95	7dcc97e268ec5005d56c3ad9d5e5ce7a	258	MobiDBLite	mobidb-lite	consensus disorder prediction	200	258	-	T	2023-10-09
Hit_vOTU_36_95	7dcc97e268ec5005d56c3ad9d5e5ce7a	258	MobiDBLite	mobidb-lite	consensus disorder prediction	223	258	-	T	2023-10-09
Hit_vOTU_384_4	ddb829f2818630987cb0e02194a6959d	171	Coils	Coil	Coil	73	93	-	T	2023-10-09
Hit_vOTU_374_30	a064aeaf5b06d88001bc44f2b5acf1ef	456	MobiDBLite	mobidb-lite	consensus disorder prediction	350	456	-	T	2023-10-09
Hit_vOTU_374_30	a064aeaf5b06d88001bc44f2b5acf1ef	456	MobiDBLite	mobidb-lite	consensus disorder prediction	425	439	-	T	2023-10-09
Hit_vOTU_36_94	9f532a0f9e596ed64cce50521d676a58	422	SUPERFAMILY	SSF52540	P-loop containing nucleoside triphosphate hydrolases	149	372	5.41E-23	T	2023-10-09	IPR027417	P-loop containing nucleoside triphosphate hydrolase
Hit_vOTU_36_94	9f532a0f9e596ed64cce50521d676a58	422	Pfam	PF03796	DnaB-like helicase C terminal domain	150	361	6.3E-30	T	2023-10-09	IPR007694	DNA helicase, DnaB-like, C-terminal
Hit_vOTU_36_94	9f532a0f9e596ed64cce50521d676a58	422	Gene3D	G3DSA:3.40.50.300	-	137	406	1.5E-43	T	2023-10-09
Hit_vOTU_36_94	9f532a0f9e596ed64cce50521d676a58	422	ProSiteProfiles	PS51199	Superfamily 4 helicase domain profile.	143	398	32.454	T	2023-10-09	IPR007694	DNA helicase, DnaB-like, C-terminal
Hit_vOTU_3736_1	e4afdc643a2b951d668066b9d621c254	242	SFLD	SFLDG01066	organic radical-activating enzymes	1	240	0.0	T	2023-10-09
Hit_vOTU_3736_1	e4afdc643a2b951d668066b9d621c254	242	CDD	cd01335	Radical_SAM	22	221	3.94038E-16	T	2023-10-09
Hit_vOTU_3736_1	e4afdc643a2b951d668066b9d621c254	242	TIGRFAM	TIGR02493	PFLA: pyruvate formate-lyase 1-activating enzyme	5	240	1.8E-89	T	2023-10-09	IPR012838	Pyruvate formate-lyase 1 activating enzyme
Hit_vOTU_3736_1	e4afdc643a2b951d668066b9d621c254	242	Pfam	PF13353	4Fe-4S single cluster domain	14	146	1.0E-19	T	2023-10-09
Hit_vOTU_3736_1	e4afdc643a2b951d668066b9d621c254	242	SUPERFAMILY	SSF102114	Radical SAM enzymes	21	221	3.14E-29	T	2023-10-09
Hit_vOTU_3736_1	e4afdc643a2b951d668066b9d621c254	242	Pfam	PF04055	Radical SAM superfamily	23	184	5.6E-30	T	2023-10-09	IPR007197	Radical SAM
Hit_vOTU_3736_1	e4afdc643a2b951d668066b9d621c254	242	SFLD	SFLDS00029	Radical SAM	1	240	0.0	T	2023-10-09	IPR007197	Radical SAM
Hit_vOTU_3736_1	e4afdc643a2b951d668066b9d621c254	242	Gene3D	G3DSA:3.20.20.70	Aldolase class I	1	242	1.8E-86	T	2023-10-09	IPR013785	Aldolase-type TIM barrel
Hit_vOTU_3736_1	e4afdc643a2b951d668066b9d621c254	242	ProSitePatterns	PS01087	Radical activating enzymes signature.	16	37	-	T	2023-10-09	IPR001989	Radical-activating enzyme, conserved site
Hit_vOTU_371_6	9767a1b5ef5196c4602af967bca36f3f	346	MobiDBLite	mobidb-lite	consensus disorder prediction	306	332	-	T	2023-10-09
Hit_vOTU_371_6	9767a1b5ef5196c4602af967bca36f3f	346	MobiDBLite	mobidb-lite	consensus disorder prediction	15	46	-	T	2023-10-09
Hit_vOTU_371_6	9767a1b5ef5196c4602af967bca36f3f	346	MobiDBLite	mobidb-lite	consensus disorder prediction	27	46	-	T	2023-10-09
Hit_vOTU_37_60	6775652969bf6ac287bbc7fc4f0bfeb1	374	SUPERFAMILY	SSF52540	P-loop containing nucleoside triphosphate hydrolases	40	264	1.13E-14	T	2023-10-09	IPR027417	P-loop containing nucleoside triphosphate hydrolase
Hit_vOTU_37_60	6775652969bf6ac287bbc7fc4f0bfeb1	374	MobiDBLite	mobidb-lite	consensus disorder prediction	342	374	-	T	2023-10-09
Hit_vOTU_37_60	6775652969bf6ac287bbc7fc4f0bfeb1	374	Gene3D	G3DSA:3.40.50.300	-	16	323	1.1E-31	T	2023-10-09
Hit_vOTU_37_60	6775652969bf6ac287bbc7fc4f0bfeb1	374	Pfam	PF03796	DnaB-like helicase C terminal domain	41	269	1.6E-14	T	2023-10-09	IPR007694	DNA helicase, DnaB-like, C-terminal
Hit_vOTU_37_61	6dd6edcdb809ea8d2c109c4059609d86	200	Coils	Coil	Coil	86	106	-	T	2023-10-09
Hit_vOTU_380_12	2542e3d13cdb0641098202bc5d8d44ec	602	SUPERFAMILY	SSF52540	P-loop containing nucleoside triphosphate hydrolases	79	211	3.19E-5	T	2023-10-09	IPR027417	P-loop containing nucleoside triphosphate hydrolase
Hit_vOTU_380_12	2542e3d13cdb0641098202bc5d8d44ec	602	Pfam	PF05876	Phage terminase large subunit (GpA)	39	595	1.6E-89	T	2023-10-09	IPR008866	Bacteriophage lambda, GpA
Hit_vOTU_380_12	2542e3d13cdb0641098202bc5d8d44ec	602	Gene3D	G3DSA:3.40.50.300	-	17	226	9.0E-12	T	2023-10-09
Hit_vOTU_380_12	2542e3d13cdb0641098202bc5d8d44ec	602	CDD	cd00046	SF2-N	79	207	3.43269E-5	T	2023-10-09
Hit_vOTU_382_13	2542e3d13cdb0641098202bc5d8d44ec	602	SUPERFAMILY	SSF52540	P-loop containing nucleoside triphosphate hydrolases	79	211	3.19E-5	T	2023-10-09	IPR027417	P-loop containing nucleoside triphosphate hydrolase
Hit_vOTU_382_13	2542e3d13cdb0641098202bc5d8d44ec	602	Pfam	PF05876	Phage terminase large subunit (GpA)	39	595	1.6E-89	T	2023-10-09	IPR008866	Bacteriophage lambda, GpA
Hit_vOTU_382_13	2542e3d13cdb0641098202bc5d8d44ec	602	Gene3D	G3DSA:3.40.50.300	-	17	226	9.0E-12	T	2023-10-09
Hit_vOTU_382_13	2542e3d13cdb0641098202bc5d8d44ec	602	CDD	cd00046	SF2-N	79	207	3.43269E-5	T	2023-10-09
Hit_vOTU_369_10	ecc6d45ce5ed7fff2f0da19aecc69813	154	Pfam	PF01510	N-acetylmuramoyl-L-alanine amidase	4	139	1.1E-9	T	2023-10-09	IPR002502	N-acetylmuramoyl-L-alanine amidase domain
Hit_vOTU_369_10	ecc6d45ce5ed7fff2f0da19aecc69813	154	Gene3D	G3DSA:3.40.80.10	Lysozyme	2	152	4.1E-28	T	2023-10-09	IPR036505	N-acetylmuramoyl-L-alanine amidase/PGRP domain superfamily
Hit_vOTU_369_10	ecc6d45ce5ed7fff2f0da19aecc69813	154	SUPERFAMILY	SSF55846	N-acetylmuramoyl-L-alanine amidase-like	3	149	4.45E-23	T	2023-10-09	IPR036505	N-acetylmuramoyl-L-alanine amidase/PGRP domain superfamily
Hit_vOTU_378_10	cb80f6c86977e50ae459123486cbac98	339	MobiDBLite	mobidb-lite	consensus disorder prediction	194	213	-	T	2023-10-09
Hit_vOTU_378_10	cb80f6c86977e50ae459123486cbac98	339	MobiDBLite	mobidb-lite	consensus disorder prediction	198	213	-	T	2023-10-09
Hit_vOTU_384_15	3f8027531cd706f4f0cd073b7c1ab36a	155	ProSiteProfiles	PS50249	MPN domain profile.	32	155	17.661	T	2023-10-09	IPR037518	MPN domain
Hit_vOTU_384_15	3f8027531cd706f4f0cd073b7c1ab36a	155	ProSitePatterns	PS01302	Uncharacterized protein family UPF0758 signature.	104	109	-	T	2023-10-09	IPR020891	Uncharacterised protein family UPF0758, conserved site
Hit_vOTU_384_15	3f8027531cd706f4f0cd073b7c1ab36a	155	CDD	cd08071	MPN_DUF2466	37	149	4.9244E-36	T	2023-10-09	IPR025657	RadC-like JAB domain
Hit_vOTU_384_15	3f8027531cd706f4f0cd073b7c1ab36a	155	Pfam	PF04002	RadC-like JAB domain	33	153	8.9E-31	T	2023-10-09	IPR025657	RadC-like JAB domain
Hit_vOTU_384_15	3f8027531cd706f4f0cd073b7c1ab36a	155	Gene3D	G3DSA:3.40.140.10	Cytidine Deaminase	30	155	5.7E-32	T	2023-10-09
Hit_vOTU_378_12	73f26791b2a4db8d6993161c12e8d38d	326	ProSiteProfiles	PS51898	Tyrosine recombinase domain profile.	129	312	30.749	T	2023-10-09
Hit_vOTU_378_12	73f26791b2a4db8d6993161c12e8d38d	326	SUPERFAMILY	SSF56349	DNA breaking-rejoining enzymes	32	311	6.47E-40	T	2023-10-09	IPR011010	DNA breaking-rejoining enzyme, catalytic core
Hit_vOTU_378_12	73f26791b2a4db8d6993161c12e8d38d	326	Gene3D	G3DSA:1.10.443.10	Intergrase catalytic core	129	321	8.8E-37	T	2023-10-09	IPR013762	Integrase-like, catalytic domain superfamily
Hit_vOTU_378_12	73f26791b2a4db8d6993161c12e8d38d	326	Pfam	PF00589	Phage integrase family	134	299	2.2E-23	T	2023-10-09	IPR002104	Integrase, catalytic domain
Hit_vOTU_378_12	73f26791b2a4db8d6993161c12e8d38d	326	ProSiteProfiles	PS51900	Core-binding (CB) domain profile.	22	104	8.992	T	2023-10-09
Hit_vOTU_3740_1	67d2292e519dd723b7e4f368b98fb27c	897	MobiDBLite	mobidb-lite	consensus disorder prediction	54	98	-	T	2023-10-09
Hit_vOTU_374_19	02804b02a9f42d560f5baeb7ce64f216	258	PRINTS	PR00105	Cytosine-specific DNA methyltransferase signature	2	18	6.9E-6	T	2023-10-09	IPR001525	C-5 cytosine methyltransferase
Hit_vOTU_374_19	02804b02a9f42d560f5baeb7ce64f216	258	PRINTS	PR00105	Cytosine-specific DNA methyltransferase signature	183	196	6.9E-6	T	2023-10-09	IPR001525	C-5 cytosine methyltransferase
Hit_vOTU_374_19	02804b02a9f42d560f5baeb7ce64f216	258	PRINTS	PR00105	Cytosine-specific DNA methyltransferase signature	109	123	6.9E-6	T	2023-10-09	IPR001525	C-5 cytosine methyltransferase
Hit_vOTU_374_19	02804b02a9f42d560f5baeb7ce64f216	258	ProSitePatterns	PS00094	C-5 cytosine-specific DNA methylases active site.	63	75	-	T	2023-10-09	IPR018117	DNA methylase, C-5 cytosine-specific, active site
Hit_vOTU_374_19	02804b02a9f42d560f5baeb7ce64f216	258	MobiDBLite	mobidb-lite	consensus disorder prediction	226	240	-	T	2023-10-09
Hit_vOTU_374_19	02804b02a9f42d560f5baeb7ce64f216	258	SUPERFAMILY	SSF53335	S-adenosyl-L-methionine-dependent methyltransferases	1	202	2.49E-47	T	2023-10-09	IPR029063	S-adenosyl-L-methionine-dependent methyltransferase
Hit_vOTU_374_19	02804b02a9f42d560f5baeb7ce64f216	258	Gene3D	G3DSA:3.40.50.150	Vaccinia Virus protein VP39	1	233	8.0E-44	T	2023-10-09
Hit_vOTU_374_19	02804b02a9f42d560f5baeb7ce64f216	258	MobiDBLite	mobidb-lite	consensus disorder prediction	220	241	-	T	2023-10-09
Hit_vOTU_374_19	02804b02a9f42d560f5baeb7ce64f216	258	ProSiteProfiles	PS51679	C-5 cytosine-specific DNA methylase (Dnmt) domain profile.	1	258	30.527	T	2023-10-09	IPR001525	C-5 cytosine methyltransferase
Hit_vOTU_374_19	02804b02a9f42d560f5baeb7ce64f216	258	Pfam	PF00145	C-5 cytosine-specific DNA methylase	1	137	2.7E-28	T	2023-10-09	IPR001525	C-5 cytosine methyltransferase
Hit_vOTU_376_22	cda7d22401e164a3b6e0022a4bbe641c	1021	SUPERFAMILY	SSF48371	ARM repeat	463	811	1.27E-7	T	2023-10-09	IPR016024	Armadillo-type fold
Hit_vOTU_376_22	cda7d22401e164a3b6e0022a4bbe641c	1021	MobiDBLite	mobidb-lite	consensus disorder prediction	277	306	-	T	2023-10-09
Hit_vOTU_368_14	78b41f5c4dd5394d01c807f7cc2baefb	480	Coils	Coil	Coil	324	389	-	T	2023-10-09
Hit_vOTU_368_14	78b41f5c4dd5394d01c807f7cc2baefb	480	Coils	Coil	Coil	249	269	-	T	2023-10-09
Hit_vOTU_36_63	1b05fc0c7eb3716687e020f0308019c1	844	Gene3D	G3DSA:1.10.150.20	5' to 3' exonuclease	482	652	3.9E-54	T	2023-10-09
Hit_vOTU_36_63	1b05fc0c7eb3716687e020f0308019c1	844	MobiDBLite	mobidb-lite	consensus disorder prediction	327	343	-	T	2023-10-09
Hit_vOTU_36_63	1b05fc0c7eb3716687e020f0308019c1	844	MobiDBLite	mobidb-lite	consensus disorder prediction	344	358	-	T	2023-10-09
Hit_vOTU_36_63	1b05fc0c7eb3716687e020f0308019c1	844	SUPERFAMILY	SSF53098	Ribonuclease H-like	65	251	4.09E-21	T	2023-10-09	IPR012337	Ribonuclease H-like superfamily
Hit_vOTU_36_63	1b05fc0c7eb3716687e020f0308019c1	844	Pfam	PF01612	3'-5' exonuclease	70	247	1.4E-11	T	2023-10-09	IPR002562	3'-5' exonuclease domain
Hit_vOTU_36_63	1b05fc0c7eb3716687e020f0308019c1	844	PRINTS	PR00868	DNA-polymerase family A (pol I) signature	614	625	2.2E-14	T	2023-10-09	IPR002298	DNA polymerase A
Hit_vOTU_36_63	1b05fc0c7eb3716687e020f0308019c1	844	PRINTS	PR00868	DNA-polymerase family A (pol I) signature	431	453	2.2E-14	T	2023-10-09	IPR002298	DNA polymerase A
Hit_vOTU_36_63	1b05fc0c7eb3716687e020f0308019c1	844	PRINTS	PR00868	DNA-polymerase family A (pol I) signature	592	603	2.2E-14	T	2023-10-09	IPR002298	DNA polymerase A
Hit_vOTU_36_63	1b05fc0c7eb3716687e020f0308019c1	844	MobiDBLite	mobidb-lite	consensus disorder prediction	327	358	-	T	2023-10-09
Hit_vOTU_36_63	1b05fc0c7eb3716687e020f0308019c1	844	Gene3D	G3DSA:3.30.70.370	-	680	795	9.3E-15	T	2023-10-09
Hit_vOTU_36_63	1b05fc0c7eb3716687e020f0308019c1	844	Pfam	PF00476	DNA polymerase family A	353	521	1.7E-42	T	2023-10-09	IPR001098	DNA-directed DNA polymerase, family A, palm domain
Hit_vOTU_36_63	1b05fc0c7eb3716687e020f0308019c1	844	Pfam	PF00476	DNA polymerase family A	552	792	6.9E-40	T	2023-10-09	IPR001098	DNA-directed DNA polymerase, family A, palm domain
Hit_vOTU_36_63	1b05fc0c7eb3716687e020f0308019c1	844	Gene3D	G3DSA:1.20.1060.10	Taq DNA Polymerase; Chain T	340	434	4.0E-13	T	2023-10-09
Hit_vOTU_36_63	1b05fc0c7eb3716687e020f0308019c1	844	ProSitePatterns	PS00447	DNA polymerase family A signature.	555	574	-	T	2023-10-09	IPR019760	DNA-directed DNA polymerase, family A, conserved site
Hit_vOTU_36_63	1b05fc0c7eb3716687e020f0308019c1	844	SMART	SM00482	polaultra3	459	756	1.1E-41	T	2023-10-09	IPR001098	DNA-directed DNA polymerase, family A, palm domain
Hit_vOTU_36_63	1b05fc0c7eb3716687e020f0308019c1	844	SUPERFAMILY	SSF56672	DNA/RNA polymerases	262	792	2.45E-100	T	2023-10-09	IPR043502	DNA/RNA polymerase superfamily
Hit_vOTU_36_63	1b05fc0c7eb3716687e020f0308019c1	844	Gene3D	G3DSA:3.30.420.10	-	66	280	9.8E-38	T	2023-10-09	IPR036397	Ribonuclease H superfamily
Hit_vOTU_36_63	1b05fc0c7eb3716687e020f0308019c1	844	Gene3D	G3DSA:3.30.70.370	-	439	674	3.9E-54	T	2023-10-09
Hit_vOTU_371_3	4715876d415b51ef252bb98fb8035bad	418	Gene3D	G3DSA:2.60.120.200	-	35	273	5.2E-17	T	2023-10-09
Hit_vOTU_371_3	4715876d415b51ef252bb98fb8035bad	418	Pfam	PF13385	Concanavalin A-like lectin/glucanases superfamily	89	263	9.8E-9	T	2023-10-09
Hit_vOTU_371_3	4715876d415b51ef252bb98fb8035bad	418	SUPERFAMILY	SSF49899	Concanavalin A-like lectins/glucanases	47	271	1.28E-15	T	2023-10-09	IPR013320	Concanavalin A-like lectin/glucanase domain superfamily
Hit_vOTU_376_13	831bb983e4426946d546c2e3bcef1ad6	554	Pfam	PF06152	Phage minor capsid protein 2	7	307	7.5E-33	T	2023-10-09	IPR009319	Bacteriophage A118, Gp4, minor capsid
Hit_vOTU_372_25	4cb81670942e14eb05da79b1c90cc03c	163	Gene3D	G3DSA:2.30.130.30	Hypothetical protein.	1	162	1.2E-25	T	2023-10-09
Hit_vOTU_372_25	4cb81670942e14eb05da79b1c90cc03c	163	SUPERFAMILY	SSF88697	PUA domain-like	1	160	6.46E-21	T	2023-10-09	IPR015947	PUA-like superfamily
Hit_vOTU_372_25	4cb81670942e14eb05da79b1c90cc03c	163	CDD	cd06554	ASCH_ASC-1_like	1	145	1.69811E-21	T	2023-10-09
Hit_vOTU_3738_1	7c68bd3e7ceadca7c2f051491f2362ac	362	Pfam	PF01555	DNA methylase	28	248	7.0E-59	T	2023-10-09	IPR002941	DNA methylase N-4/N-6
Hit_vOTU_3738_1	7c68bd3e7ceadca7c2f051491f2362ac	362	SUPERFAMILY	SSF53335	S-adenosyl-L-methionine-dependent methyltransferases	9	252	7.12E-68	T	2023-10-09	IPR029063	S-adenosyl-L-methionine-dependent methyltransferase
Hit_vOTU_3738_1	7c68bd3e7ceadca7c2f051491f2362ac	362	ProSitePatterns	PS00092	N-6 Adenine-specific DNA methylases signature.	31	37	-	T	2023-10-09	IPR002052	DNA methylase, N-6 adenine-specific, conserved site
Hit_vOTU_3738_1	7c68bd3e7ceadca7c2f051491f2362ac	362	Gene3D	G3DSA:3.40.50.150	Vaccinia Virus protein VP39	7	256	4.7E-69	T	2023-10-09
Hit_vOTU_3738_1	7c68bd3e7ceadca7c2f051491f2362ac	362	CDD	cd02440	AdoMet_MTases	10	93	0.00187766	T	2023-10-09
Hit_vOTU_3738_1	7c68bd3e7ceadca7c2f051491f2362ac	362	PRINTS	PR00508	S21 class N4 adenine-specific DNA methyltransferase signature	191	208	1.6E-39	T	2023-10-09	IPR001091	Restriction/modification DNA-methylase
Hit_vOTU_3738_1	7c68bd3e7ceadca7c2f051491f2362ac	362	PRINTS	PR00508	S21 class N4 adenine-specific DNA methyltransferase signature	233	253	1.6E-39	T	2023-10-09	IPR001091	Restriction/modification DNA-methylase
Hit_vOTU_3738_1	7c68bd3e7ceadca7c2f051491f2362ac	362	PRINTS	PR00508	S21 class N4 adenine-specific DNA methyltransferase signature	76	96	1.6E-39	T	2023-10-09	IPR001091	Restriction/modification DNA-methylase
Hit_vOTU_3738_1	7c68bd3e7ceadca7c2f051491f2362ac	362	PRINTS	PR00508	S21 class N4 adenine-specific DNA methyltransferase signature	27	41	1.6E-39	T	2023-10-09	IPR001091	Restriction/modification DNA-methylase
Hit_vOTU_3738_1	7c68bd3e7ceadca7c2f051491f2362ac	362	PRINTS	PR00508	S21 class N4 adenine-specific DNA methyltransferase signature	210	228	1.6E-39	T	2023-10-09	IPR001091	Restriction/modification DNA-methylase
Hit_vOTU_37_36	5102fc659f979dc422f15262ddfd94ec	153	SUPERFAMILY	SSF55166	Hedgehog/DD-peptidase	35	142	1.41E-5	T	2023-10-09	IPR009045	Hedgehog signalling/DD-peptidase zinc-binding domain superfamily
Hit_vOTU_374_9	1d696a85e0a0ff7a6163baaf5aebe219	251	Coils	Coil	Coil	186	206	-	T	2023-10-09
Hit_vOTU_374_9	1d696a85e0a0ff7a6163baaf5aebe219	251	MobiDBLite	mobidb-lite	consensus disorder prediction	142	174	-	T	2023-10-09
Hit_vOTU_374_9	1d696a85e0a0ff7a6163baaf5aebe219	251	Pfam	PF04404	ERF superfamily	22	159	5.0E-11	T	2023-10-09	IPR007499	Essential recombination function protein
Hit_vOTU_369_35	76eef99f3234dd4f052d3051893596f6	506	Gene3D	G3DSA:3.40.50.300	-	4	230	4.5E-13	T	2023-10-09
Hit_vOTU_3748_1	d763866a5354486e5da05f562201921c	412	MobiDBLite	mobidb-lite	consensus disorder prediction	192	211	-	T	2023-10-09
Hit_vOTU_3748_1	d763866a5354486e5da05f562201921c	412	MobiDBLite	mobidb-lite	consensus disorder prediction	192	214	-	T	2023-10-09
Hit_vOTU_377_29	1aa36bc4cda3518209bacf991c2dc696	234	SUPERFAMILY	SSF101386	all-alpha NTP pyrophosphatases	117	191	6.21E-6	T	2023-10-09
Hit_vOTU_377_29	1aa36bc4cda3518209bacf991c2dc696	234	CDD	cd11539	NTP-PPase_u2	104	187	8.20454E-30	T	2023-10-09
Hit_vOTU_377_29	1aa36bc4cda3518209bacf991c2dc696	234	Pfam	PF13876	Phage protein (N4 Gp49/phage Sf6 gene 66) family	6	80	3.0E-20	T	2023-10-09	IPR025915	Phage protein (N4 Gp49/phage Sf6 gene 66) family
Hit_vOTU_36_26	b7c703edb3cb3111eac50556e8c80fe0	233	Coils	Coil	Coil	99	119	-	T	2023-10-09
Hit_vOTU_3776_3	131f9029e30e247b0a50e751c6d533c5	156	Pfam	PF14359	Domain of unknown function (DUF4406)	64	155	9.7E-22	T	2023-10-09	IPR025518	Protein of unknown function DUF4406
Hit_vOTU_3776_3	131f9029e30e247b0a50e751c6d533c5	156	SUPERFAMILY	SSF52309	N-(deoxy)ribosyltransferase-like	63	154	1.97E-13	T	2023-10-09
Hit_vOTU_3776_3	131f9029e30e247b0a50e751c6d533c5	156	Gene3D	G3DSA:3.40.50.450	-	52	155	2.6E-9	T	2023-10-09
Hit_vOTU_36_84	a45e5e01e6589eceb8980e3bf2b7676c	508	Coils	Coil	Coil	337	421	-	T	2023-10-09
Hit_vOTU_36_84	a45e5e01e6589eceb8980e3bf2b7676c	508	Pfam	PF03420	Prohead core protein serine protease	30	170	9.3E-16	T	2023-10-09	IPR005082	Peptidase U9, T4 prohead protease
Hit_vOTU_36_84	a45e5e01e6589eceb8980e3bf2b7676c	508	Coils	Coil	Coil	288	329	-	T	2023-10-09
Hit_vOTU_36_84	a45e5e01e6589eceb8980e3bf2b7676c	508	Coils	Coil	Coil	243	263	-	T	2023-10-09
Hit_vOTU_37_76	1578b50afac944205b78a2abd6716ed2	337	Coils	Coil	Coil	337	337	-	T	2023-10-09
Hit_vOTU_381_17	8ed30fbdc40d9ebbec5e1ef7357619ac	354	MobiDBLite	mobidb-lite	consensus disorder prediction	142	166	-	T	2023-10-09
Hit_vOTU_381_17	8ed30fbdc40d9ebbec5e1ef7357619ac	354	MobiDBLite	mobidb-lite	consensus disorder prediction	142	156	-	T	2023-10-09
Hit_vOTU_381_17	8ed30fbdc40d9ebbec5e1ef7357619ac	354	Pfam	PF04865	Baseplate J-like protein	50	306	7.6E-58	T	2023-10-09	IPR006949	Baseplate protein J-like
Hit_vOTU_385_2	2f940d7425defea8ea8c83393eaf46b7	555	PIRSF	PIRSF011911	Minor_capsid_gp61	3	532	7.2E-106	T	2023-10-09	IPR006432	Portal protein, putative, A118-type
Hit_vOTU_385_2	2f940d7425defea8ea8c83393eaf46b7	555	TIGRFAM	TIGR01542	A118_put_portal: phage portal protein, putative, A118 family	42	515	2.2E-101	T	2023-10-09	IPR006432	Portal protein, putative, A118-type
Hit_vOTU_385_2	2f940d7425defea8ea8c83393eaf46b7	555	Pfam	PF05133	Phage portal protein, SPP1 Gp6-like	49	514	3.6E-34	T	2023-10-09	IPR021145	Portal protein
Hit_vOTU_385_2	2f940d7425defea8ea8c83393eaf46b7	555	MobiDBLite	mobidb-lite	consensus disorder prediction	517	536	-	T	2023-10-09
Hit_vOTU_385_2	2f940d7425defea8ea8c83393eaf46b7	555	MobiDBLite	mobidb-lite	consensus disorder prediction	517	555	-	T	2023-10-09
Hit_vOTU_377_21	caeb40a9e2e596ccc5877f272d11381f	296	Coils	Coil	Coil	59	100	-	T	2023-10-09
Hit_vOTU_377_21	caeb40a9e2e596ccc5877f272d11381f	296	Gene3D	G3DSA:1.20.5.340	-	30	124	3.4E-14	T	2023-10-09
Hit_vOTU_377_21	caeb40a9e2e596ccc5877f272d11381f	296	SUPERFAMILY	SSF51126	Pectin lyase-like	131	284	6.43E-5	T	2023-10-09	IPR011050	Pectin lyase fold/virulence factor
Hit_vOTU_369_20	93737e272f7951309ace7f9828426923	1347	Coils	Coil	Coil	458	478	-	T	2023-10-09
Hit_vOTU_381_23	9b63a4e6b7584710c2a6403759848106	1552	Pfam	PF10145	Phage-related minor tail protein	211	408	4.3E-49	T	2023-10-09	IPR010090	Phage tail tape measure protein
Hit_vOTU_381_23	9b63a4e6b7584710c2a6403759848106	1552	SMART	SM00257	LysM_2	1162	1206	4.6E-5	T	2023-10-09	IPR018392	LysM domain
Hit_vOTU_381_23	9b63a4e6b7584710c2a6403759848106	1552	CDD	cd00118	LysM	1164	1205	1.84781E-6	T	2023-10-09	IPR018392	LysM domain
Hit_vOTU_381_23	9b63a4e6b7584710c2a6403759848106	1552	Coils	Coil	Coil	829	849	-	T	2023-10-09
Hit_vOTU_381_23	9b63a4e6b7584710c2a6403759848106	1552	TIGRFAM	TIGR01760	tape_meas_TP901: phage tail tape measure protein, TP901 family, core region	173	493	4.3E-68	T	2023-10-09	IPR010090	Phage tail tape measure protein
Hit_vOTU_381_23	9b63a4e6b7584710c2a6403759848106	1552	MobiDBLite	mobidb-lite	consensus disorder prediction	1482	1500	-	T	2023-10-09
Hit_vOTU_381_23	9b63a4e6b7584710c2a6403759848106	1552	Coils	Coil	Coil	702	732	-	T	2023-10-09
Hit_vOTU_381_23	9b63a4e6b7584710c2a6403759848106	1552	Gene3D	G3DSA:3.10.350.10	-	1162	1205	2.4E-9	T	2023-10-09	IPR036779	LysM domain superfamily
Hit_vOTU_381_23	9b63a4e6b7584710c2a6403759848106	1552	Pfam	PF01476	LysM domain	1164	1205	4.5E-7	T	2023-10-09	IPR018392	LysM domain
Hit_vOTU_381_23	9b63a4e6b7584710c2a6403759848106	1552	SUPERFAMILY	SSF54106	LysM domain	1163	1206	4.05E-5	T	2023-10-09
Hit_vOTU_381_23	9b63a4e6b7584710c2a6403759848106	1552	MobiDBLite	mobidb-lite	consensus disorder prediction	1478	1500	-	T	2023-10-09
Hit_vOTU_381_23	9b63a4e6b7584710c2a6403759848106	1552	ProSiteProfiles	PS51782	LysM domain profile.	1161	1205	9.272	T	2023-10-09	IPR018392	LysM domain
Hit_vOTU_374_4	6c61875141b2c4ccd470aba8d1e5053c	209	TIGRFAM	TIGR02170	thyX: thymidylate synthase, flavin-dependent	24	206	2.5E-42	T	2023-10-09	IPR003669	Thymidylate synthase ThyX
Hit_vOTU_374_4	6c61875141b2c4ccd470aba8d1e5053c	209	ProSiteProfiles	PS51331	Flavin-dependent thymidylate synthase (thyX) domain profile.	1	209	22.133	T	2023-10-09	IPR003669	Thymidylate synthase ThyX
Hit_vOTU_374_4	6c61875141b2c4ccd470aba8d1e5053c	209	SUPERFAMILY	SSF69796	Thymidylate synthase-complementing protein Thy1	15	207	3.01E-51	T	2023-10-09	IPR036098	Thymidylate synthase ThyX superfamily
Hit_vOTU_374_4	6c61875141b2c4ccd470aba8d1e5053c	209	Gene3D	G3DSA:3.30.1360.170	-	17	208	5.4E-56	T	2023-10-09	IPR036098	Thymidylate synthase ThyX superfamily
Hit_vOTU_374_4	6c61875141b2c4ccd470aba8d1e5053c	209	Pfam	PF02511	Thymidylate synthase complementing protein	24	201	1.1E-45	T	2023-10-09	IPR003669	Thymidylate synthase ThyX
Hit_vOTU_37_34	4dd9034fb80177c2bf5bd3261a463b0d	396	TIGRFAM	TIGR01766	tspaseT_teng_C: transposase, IS605 OrfB family	247	324	4.5E-15	T	2023-10-09	IPR010095	Transposase IS605, OrfB, C-terminal
Hit_vOTU_37_34	4dd9034fb80177c2bf5bd3261a463b0d	396	CDD	cd16964	YqgF	249	347	0.00569608	T	2023-10-09
Hit_vOTU_37_34	4dd9034fb80177c2bf5bd3261a463b0d	396	Pfam	PF01385	Probable transposase	177	277	1.2E-15	T	2023-10-09	IPR001959	Probable transposase, IS891/IS1136/IS1341
Hit_vOTU_37_34	4dd9034fb80177c2bf5bd3261a463b0d	396	Pfam	PF07282	Putative transposase DNA-binding domain	297	371	1.3E-6	T	2023-10-09	IPR010095	Transposase IS605, OrfB, C-terminal
Hit_vOTU_370_24	4dd9034fb80177c2bf5bd3261a463b0d	396	TIGRFAM	TIGR01766	tspaseT_teng_C: transposase, IS605 OrfB family	247	324	4.5E-15	T	2023-10-09	IPR010095	Transposase IS605, OrfB, C-terminal
Hit_vOTU_370_24	4dd9034fb80177c2bf5bd3261a463b0d	396	CDD	cd16964	YqgF	249	347	0.00569608	T	2023-10-09
Hit_vOTU_370_24	4dd9034fb80177c2bf5bd3261a463b0d	396	Pfam	PF01385	Probable transposase	177	277	1.2E-15	T	2023-10-09	IPR001959	Probable transposase, IS891/IS1136/IS1341
Hit_vOTU_370_24	4dd9034fb80177c2bf5bd3261a463b0d	396	Pfam	PF07282	Putative transposase DNA-binding domain	297	371	1.3E-6	T	2023-10-09	IPR010095	Transposase IS605, OrfB, C-terminal
Hit_vOTU_3761_3	7ad464571daf8021f73f06a15b410f49	208	Gene3D	G3DSA:3.40.630.40	-	8	200	8.6E-26	T	2023-10-09
Hit_vOTU_3761_3	7ad464571daf8021f73f06a15b410f49	208	CDD	cd02696	MurNAc-LAA	8	197	5.49966E-29	T	2023-10-09	IPR002508	N-acetylmuramoyl-L-alanine amidase, catalytic domain
Hit_vOTU_3761_3	7ad464571daf8021f73f06a15b410f49	208	Pfam	PF01520	N-acetylmuramoyl-L-alanine amidase	8	196	2.2E-25	T	2023-10-09	IPR002508	N-acetylmuramoyl-L-alanine amidase, catalytic domain
Hit_vOTU_3761_3	7ad464571daf8021f73f06a15b410f49	208	SMART	SM00646	ami_3	67	197	1.3E-4	T	2023-10-09	IPR002508	N-acetylmuramoyl-L-alanine amidase, catalytic domain
Hit_vOTU_3761_3	7ad464571daf8021f73f06a15b410f49	208	SUPERFAMILY	SSF53187	Zn-dependent exopeptidases	8	197	5.34E-24	T	2023-10-09
Hit_vOTU_3770_1	fc6af5bfccae0a2cc73574f574dc8a69	165	SMART	SM00867	YceI_2	18	157	3.6E-8	T	2023-10-09	IPR007372	Lipid/polyisoprenoid-binding, YceI-like
Hit_vOTU_3770_1	fc6af5bfccae0a2cc73574f574dc8a69	165	Gene3D	G3DSA:2.40.128.110	-	19	164	2.0E-21	T	2023-10-09	IPR036761	Lipid/polyisoprenoid-binding, YceI-like superfamily
Hit_vOTU_3770_1	fc6af5bfccae0a2cc73574f574dc8a69	165	Pfam	PF04264	YceI-like domain	39	160	2.1E-17	T	2023-10-09	IPR007372	Lipid/polyisoprenoid-binding, YceI-like
Hit_vOTU_3770_1	fc6af5bfccae0a2cc73574f574dc8a69	165	SUPERFAMILY	SSF101874	YceI-like	34	160	1.57E-20	T	2023-10-09	IPR036761	Lipid/polyisoprenoid-binding, YceI-like superfamily
Hit_vOTU_1988_3	d8cde71a2a478568f1888394cafe3cd3	231	MobiDBLite	mobidb-lite	consensus disorder prediction	211	231	-	T	2023-10-09
Hit_vOTU_1988_3	d8cde71a2a478568f1888394cafe3cd3	231	Pfam	PF05133	Phage portal protein, SPP1 Gp6-like	1	195	3.3E-42	T	2023-10-09	IPR021145	Portal protein
Hit_vOTU_1988_3	d8cde71a2a478568f1888394cafe3cd3	231	TIGRFAM	TIGR01538	portal_SPP1: phage portal protein, SPP1 family	1	193	2.0E-51	T	2023-10-09	IPR006428	Portal protein, SPP1-type
Hit_vOTU_1988_3	d8cde71a2a478568f1888394cafe3cd3	231	MobiDBLite	mobidb-lite	consensus disorder prediction	210	231	-	T	2023-10-09
Hit_vOTU_1999_1	2abf37b3ae967c443630141a96707f74	472	Pfam	PF05133	Phage portal protein, SPP1 Gp6-like	44	462	4.1E-68	T	2023-10-09	IPR021145	Portal protein
Hit_vOTU_1914_2	1dd3ab9701bf1478435078567cd36ee3	154	Gene3D	G3DSA:2.40.320.10	-	2	141	1.2E-10	T	2023-10-09
Hit_vOTU_1966_2	b25b451f5dff53887e735dd74ccee0d9	523	Gene3D	G3DSA:2.60.40.10	Immunoglobulins	202	289	3.3E-5	T	2023-10-09	IPR013783	Immunoglobulin-like fold
Hit_vOTU_1966_2	b25b451f5dff53887e735dd74ccee0d9	523	Gene3D	G3DSA:2.60.40.10	Immunoglobulins	460	523	9.0E-10	T	2023-10-09	IPR013783	Immunoglobulin-like fold
Hit_vOTU_189_8	50f878dc7586394a87892fe32ad86c6f	188	Gene3D	G3DSA:3.40.50.150	Vaccinia Virus protein VP39	53	166	2.6E-10	T	2023-10-09
Hit_vOTU_189_8	50f878dc7586394a87892fe32ad86c6f	188	SUPERFAMILY	SSF53335	S-adenosyl-L-methionine-dependent methyltransferases	38	163	1.14E-11	T	2023-10-09	IPR029063	S-adenosyl-L-methionine-dependent methyltransferase
Hit_vOTU_1944_2	ad1e64ab578f0d48cc872812aa6af509	296	SMART	SM00507	HNH_5	96	148	2.2E-7	T	2023-10-09	IPR003615	HNH nuclease
Hit_vOTU_1944_2	ad1e64ab578f0d48cc872812aa6af509	296	CDD	cd00085	HNHc	104	148	1.0635E-4	T	2023-10-09	IPR003615	HNH nuclease
Hit_vOTU_1944_2	ad1e64ab578f0d48cc872812aa6af509	296	Gene3D	G3DSA:3.30.40.60	-	72	171	6.2E-6	T	2023-10-09
Hit_vOTU_199_6	7e7d11994da7f717848af92d23a9fddf	202	Coils	Coil	Coil	148	168	-	T	2023-10-09
Hit_vOTU_1900_3	58204f6d1b901f63537c9f1d49787216	443	SUPERFAMILY	SSF102114	Radical SAM enzymes	32	366	5.89E-27	T	2023-10-09
Hit_vOTU_1900_3	58204f6d1b901f63537c9f1d49787216	443	SFLD	SFLDG01384	thioether bond formation requiring two auxiliary iron-sulfur clusters	31	409	0.0	T	2023-10-09
Hit_vOTU_1900_3	58204f6d1b901f63537c9f1d49787216	443	TIGRFAM	TIGR04115	rSAM_Cxxx_rpt: radical SAM peptide maturase, CXXX-repeat target family	30	401	1.1E-156	T	2023-10-09	IPR026412	Radical SAM peptide maturase, CXXX-repeat target
Hit_vOTU_1900_3	58204f6d1b901f63537c9f1d49787216	443	Gene3D	G3DSA:3.20.20.70	Aldolase class I	29	398	7.6E-45	T	2023-10-09	IPR013785	Aldolase-type TIM barrel
Hit_vOTU_1900_3	58204f6d1b901f63537c9f1d49787216	443	SFLD	SFLDG01386	main SPASM domain-containing	31	409	0.0	T	2023-10-09
Hit_vOTU_1900_3	58204f6d1b901f63537c9f1d49787216	443	Pfam	PF04055	Radical SAM superfamily	37	205	5.1E-7	T	2023-10-09	IPR007197	Radical SAM
Hit_vOTU_1900_3	58204f6d1b901f63537c9f1d49787216	443	Pfam	PF13353	4Fe-4S single cluster domain	37	121	2.4E-5	T	2023-10-09
Hit_vOTU_1900_3	58204f6d1b901f63537c9f1d49787216	443	CDD	cd01335	Radical_SAM	37	239	2.3117E-7	T	2023-10-09
Hit_vOTU_1981_3	12ce29d03d545fd067b83bfb379d3110	195	Gene3D	G3DSA:3.40.1310.30	-	8	114	3.3E-9	T	2023-10-09
Hit_vOTU_1981_3	12ce29d03d545fd067b83bfb379d3110	195	Pfam	PF01719	Plasmid replication protein	35	162	2.5E-13	T	2023-10-09	IPR002631	Plasmid replication protein
Hit_vOTU_196_31	61be895b0ca6ef9b845ef1efff3a9f29	218	MobiDBLite	mobidb-lite	consensus disorder prediction	154	190	-	T	2023-10-09
Hit_vOTU_196_31	61be895b0ca6ef9b845ef1efff3a9f29	218	MobiDBLite	mobidb-lite	consensus disorder prediction	126	218	-	T	2023-10-09
Hit_vOTU_189_14	566f1ea4376e25a4e577da733a724038	184	MobiDBLite	mobidb-lite	consensus disorder prediction	153	168	-	T	2023-10-09
Hit_vOTU_189_14	566f1ea4376e25a4e577da733a724038	184	MobiDBLite	mobidb-lite	consensus disorder prediction	134	168	-	T	2023-10-09
Hit_vOTU_189_14	566f1ea4376e25a4e577da733a724038	184	Coils	Coil	Coil	64	84	-	T	2023-10-09
Hit_vOTU_189_14	566f1ea4376e25a4e577da733a724038	184	Coils	Coil	Coil	22	42	-	T	2023-10-09
Hit_vOTU_1932_4	4f356850b517cf0dde453e2b829929c1	158	Coils	Coil	Coil	5	25	-	T	2023-10-09
Hit_vOTU_19_18	3c13adea75b98b06b86249bacf4c4bde	575	SUPERFAMILY	SSF69349	Phage fibre proteins	362	575	6.43E-58	T	2023-10-09
Hit_vOTU_19_18	3c13adea75b98b06b86249bacf4c4bde	575	Pfam	PF06714	Gp5 N-terminal OB domain	33	173	2.0E-65	T	2023-10-09	IPR009590	Protein Gp5, N-terminal OB-fold domain
Hit_vOTU_19_18	3c13adea75b98b06b86249bacf4c4bde	575	SUPERFAMILY	SSF69255	gp5 N-terminal domain-like	6	128	4.18E-51	T	2023-10-09
Hit_vOTU_19_18	3c13adea75b98b06b86249bacf4c4bde	575	Gene3D	G3DSA:1.10.530.40	-	177	340	1.0E-67	T	2023-10-09
Hit_vOTU_19_18	3c13adea75b98b06b86249bacf4c4bde	575	CDD	cd00735	T4_like_lys	175	338	5.93557E-78	T	2023-10-09
Hit_vOTU_19_18	3c13adea75b98b06b86249bacf4c4bde	575	SUPERFAMILY	SSF53955	Lysozyme-like	130	343	6.14E-72	T	2023-10-09	IPR023346	Lysozyme-like domain superfamily
Hit_vOTU_19_18	3c13adea75b98b06b86249bacf4c4bde	575	Pfam	PF06715	Gp5 C-terminal repeat (3 copies)	508	531	1.4E-4	T	2023-10-09	IPR010609	Gp5, C-terminal
Hit_vOTU_19_18	3c13adea75b98b06b86249bacf4c4bde	575	Pfam	PF06715	Gp5 C-terminal repeat (3 copies)	532	553	2.3E-4	T	2023-10-09	IPR010609	Gp5, C-terminal
Hit_vOTU_19_18	3c13adea75b98b06b86249bacf4c4bde	575	Pfam	PF06715	Gp5 C-terminal repeat (3 copies)	484	506	3.7E-5	T	2023-10-09	IPR010609	Gp5, C-terminal
Hit_vOTU_19_18	3c13adea75b98b06b86249bacf4c4bde	575	Gene3D	G3DSA:3.10.450.190	-	129	176	1.8E-13	T	2023-10-09
Hit_vOTU_19_18	3c13adea75b98b06b86249bacf4c4bde	575	Gene3D	G3DSA:3.10.450.190	-	341	437	1.7E-33	T	2023-10-09
Hit_vOTU_19_18	3c13adea75b98b06b86249bacf4c4bde	575	PRINTS	PR00684	Phage T4 lysozyme signature	197	215	3.7E-25	T	2023-10-09	IPR001165	T4-type lysozyme
Hit_vOTU_19_18	3c13adea75b98b06b86249bacf4c4bde	575	PRINTS	PR00684	Phage T4 lysozyme signature	177	196	3.7E-25	T	2023-10-09	IPR001165	T4-type lysozyme
Hit_vOTU_19_18	3c13adea75b98b06b86249bacf4c4bde	575	PRINTS	PR00684	Phage T4 lysozyme signature	250	270	3.7E-25	T	2023-10-09	IPR001165	T4-type lysozyme
Hit_vOTU_19_18	3c13adea75b98b06b86249bacf4c4bde	575	PRINTS	PR00684	Phage T4 lysozyme signature	273	292	3.7E-25	T	2023-10-09	IPR001165	T4-type lysozyme
Hit_vOTU_19_18	3c13adea75b98b06b86249bacf4c4bde	575	PRINTS	PR00684	Phage T4 lysozyme signature	316	337	3.7E-25	T	2023-10-09	IPR001165	T4-type lysozyme
Hit_vOTU_19_18	3c13adea75b98b06b86249bacf4c4bde	575	Pfam	PF00959	Phage lysozyme	197	326	3.6E-28	T	2023-10-09	IPR002196	Glycoside hydrolase, family 24
Hit_vOTU_19_18	3c13adea75b98b06b86249bacf4c4bde	575	Gene3D	G3DSA:2.40.50.260	-	1	128	2.0E-55	T	2023-10-09
Hit_vOTU_18_94	3c13adea75b98b06b86249bacf4c4bde	575	SUPERFAMILY	SSF69349	Phage fibre proteins	362	575	6.43E-58	T	2023-10-09
Hit_vOTU_18_94	3c13adea75b98b06b86249bacf4c4bde	575	Pfam	PF06714	Gp5 N-terminal OB domain	33	173	2.0E-65	T	2023-10-09	IPR009590	Protein Gp5, N-terminal OB-fold domain
Hit_vOTU_18_94	3c13adea75b98b06b86249bacf4c4bde	575	SUPERFAMILY	SSF69255	gp5 N-terminal domain-like	6	128	4.18E-51	T	2023-10-09
Hit_vOTU_18_94	3c13adea75b98b06b86249bacf4c4bde	575	Gene3D	G3DSA:1.10.530.40	-	177	340	1.0E-67	T	2023-10-09
Hit_vOTU_18_94	3c13adea75b98b06b86249bacf4c4bde	575	CDD	cd00735	T4_like_lys	175	338	5.93557E-78	T	2023-10-09
Hit_vOTU_18_94	3c13adea75b98b06b86249bacf4c4bde	575	SUPERFAMILY	SSF53955	Lysozyme-like	130	343	6.14E-72	T	2023-10-09	IPR023346	Lysozyme-like domain superfamily
Hit_vOTU_18_94	3c13adea75b98b06b86249bacf4c4bde	575	Pfam	PF06715	Gp5 C-terminal repeat (3 copies)	508	531	1.4E-4	T	2023-10-09	IPR010609	Gp5, C-terminal
Hit_vOTU_18_94	3c13adea75b98b06b86249bacf4c4bde	575	Pfam	PF06715	Gp5 C-terminal repeat (3 copies)	532	553	2.3E-4	T	2023-10-09	IPR010609	Gp5, C-terminal
Hit_vOTU_18_94	3c13adea75b98b06b86249bacf4c4bde	575	Pfam	PF06715	Gp5 C-terminal repeat (3 copies)	484	506	3.7E-5	T	2023-10-09	IPR010609	Gp5, C-terminal
Hit_vOTU_18_94	3c13adea75b98b06b86249bacf4c4bde	575	Gene3D	G3DSA:3.10.450.190	-	129	176	1.8E-13	T	2023-10-09
Hit_vOTU_18_94	3c13adea75b98b06b86249bacf4c4bde	575	Gene3D	G3DSA:3.10.450.190	-	341	437	1.7E-33	T	2023-10-09
Hit_vOTU_18_94	3c13adea75b98b06b86249bacf4c4bde	575	PRINTS	PR00684	Phage T4 lysozyme signature	197	215	3.7E-25	T	2023-10-09	IPR001165	T4-type lysozyme
Hit_vOTU_18_94	3c13adea75b98b06b86249bacf4c4bde	575	PRINTS	PR00684	Phage T4 lysozyme signature	177	196	3.7E-25	T	2023-10-09	IPR001165	T4-type lysozyme
Hit_vOTU_18_94	3c13adea75b98b06b86249bacf4c4bde	575	PRINTS	PR00684	Phage T4 lysozyme signature	250	270	3.7E-25	T	2023-10-09	IPR001165	T4-type lysozyme
Hit_vOTU_18_94	3c13adea75b98b06b86249bacf4c4bde	575	PRINTS	PR00684	Phage T4 lysozyme signature	273	292	3.7E-25	T	2023-10-09	IPR001165	T4-type lysozyme
Hit_vOTU_18_94	3c13adea75b98b06b86249bacf4c4bde	575	PRINTS	PR00684	Phage T4 lysozyme signature	316	337	3.7E-25	T	2023-10-09	IPR001165	T4-type lysozyme
Hit_vOTU_18_94	3c13adea75b98b06b86249bacf4c4bde	575	Pfam	PF00959	Phage lysozyme	197	326	3.6E-28	T	2023-10-09	IPR002196	Glycoside hydrolase, family 24
Hit_vOTU_18_94	3c13adea75b98b06b86249bacf4c4bde	575	Gene3D	G3DSA:2.40.50.260	-	1	128	2.0E-55	T	2023-10-09
Hit_vOTU_192_8	5a07ea499a36b56478450894753edc29	720	Coils	Coil	Coil	719	720	-	T	2023-10-09
Hit_vOTU_192_8	5a07ea499a36b56478450894753edc29	720	MobiDBLite	mobidb-lite	consensus disorder prediction	177	225	-	T	2023-10-09
Hit_vOTU_1965_2	9cc51a7789de229cc86d62e1baf9a3a6	403	Coils	Coil	Coil	308	328	-	T	2023-10-09
Hit_vOTU_1965_2	9cc51a7789de229cc86d62e1baf9a3a6	403	Coils	Coil	Coil	151	178	-	T	2023-10-09
Hit_vOTU_1964_2	9cc51a7789de229cc86d62e1baf9a3a6	403	Coils	Coil	Coil	308	328	-	T	2023-10-09
Hit_vOTU_1964_2	9cc51a7789de229cc86d62e1baf9a3a6	403	Coils	Coil	Coil	151	178	-	T	2023-10-09
Hit_vOTU_18_90	fc08ea97f016a1277cd573afd91d5ef3	153	Coils	Coil	Coil	15	35	-	T	2023-10-09
Hit_vOTU_18_90	fc08ea97f016a1277cd573afd91d5ef3	153	Coils	Coil	Coil	151	153	-	T	2023-10-09
Hit_vOTU_18_90	fc08ea97f016a1277cd573afd91d5ef3	153	Pfam	PF10715	T4-page Endoribonuclease RegB	2	151	2.3E-106	T	2023-10-09	IPR019653	T4 endoribonuclease RegB
Hit_vOTU_18_79	73088151e239b82dfb22fcc19d85e3fa	171	Pfam	PF08761	dUTPase	139	171	3.7E-5	T	2023-10-09	IPR014871	dUTPase/dCTP pyrophosphatase
Hit_vOTU_18_79	73088151e239b82dfb22fcc19d85e3fa	171	SUPERFAMILY	SSF101386	all-alpha NTP pyrophosphatases	29	171	2.18E-19	T	2023-10-09
Hit_vOTU_196_11	94fef0ceba828fd93ec75894745b3ff5	166	MobiDBLite	mobidb-lite	consensus disorder prediction	127	166	-	T	2023-10-09
Hit_vOTU_198_30	3a887b203da843737291cd7a96d06420	247	Pfam	PF02498	BRO family, N-terminal domain	14	96	5.0E-26	T	2023-10-09	IPR003497	BRO N-terminal domain
Hit_vOTU_198_30	3a887b203da843737291cd7a96d06420	247	ProSiteProfiles	PS51750	Bro-N domain profile.	1	102	18.831	T	2023-10-09	IPR003497	BRO N-terminal domain
Hit_vOTU_198_30	3a887b203da843737291cd7a96d06420	247	Pfam	PF03374	Phage antirepressor protein KilAC domain	133	241	5.4E-31	T	2023-10-09	IPR005039	Antirepressor protein, C-terminal
Hit_vOTU_198_30	3a887b203da843737291cd7a96d06420	247	SMART	SM01040	Bro_N_2	14	96	4.7E-34	T	2023-10-09	IPR003497	BRO N-terminal domain
Hit_vOTU_195_5	2042d164f2a2f42085cdf8e94b813ac5	336	Coils	Coil	Coil	310	330	-	T	2023-10-09
Hit_vOTU_195_5	2042d164f2a2f42085cdf8e94b813ac5	336	MobiDBLite	mobidb-lite	consensus disorder prediction	1	25	-	T	2023-10-09
Hit_vOTU_196_23	dcfc7529d1577ef081546448224998cc	374	Pfam	PF04865	Baseplate J-like protein	73	320	2.6E-39	T	2023-10-09	IPR006949	Baseplate protein J-like
Hit_vOTU_1933_4	11905d8fc132236b3524994a175e5267	309	Pfam	PF04717	Type VI secretion system/phage-baseplate injector OB domain	28	102	5.0E-7	T	2023-10-09	IPR006531	Gp5/Type VI secretion system Vgr protein, OB-fold domain
Hit_vOTU_1933_4	11905d8fc132236b3524994a175e5267	309	Coils	Coil	Coil	271	291	-	T	2023-10-09
Hit_vOTU_1949_2	499183b49b152c4376b182cc75ed5411	349	Pfam	PF00589	Phage integrase family	150	316	1.7E-23	T	2023-10-09	IPR002104	Integrase, catalytic domain
Hit_vOTU_1949_2	499183b49b152c4376b182cc75ed5411	349	Gene3D	G3DSA:1.10.443.10	Intergrase catalytic core	148	323	9.3E-33	T	2023-10-09	IPR013762	Integrase-like, catalytic domain superfamily
Hit_vOTU_1949_2	499183b49b152c4376b182cc75ed5411	349	Gene3D	G3DSA:1.10.150.130	-	34	147	1.2E-7	T	2023-10-09	IPR010998	Integrase/recombinase, N-terminal
Hit_vOTU_1949_2	499183b49b152c4376b182cc75ed5411	349	ProSiteProfiles	PS51898	Tyrosine recombinase domain profile.	143	326	28.165	T	2023-10-09
Hit_vOTU_1949_2	499183b49b152c4376b182cc75ed5411	349	SUPERFAMILY	SSF56349	DNA breaking-rejoining enzymes	41	324	9.42E-38	T	2023-10-09	IPR011010	DNA breaking-rejoining enzyme, catalytic core
Hit_vOTU_1949_2	499183b49b152c4376b182cc75ed5411	349	CDD	cd00397	DNA_BRE_C	153	313	1.27472E-29	T	2023-10-09
Hit_vOTU_196_14	9907f28136e5de7e9f23eb2313c61c95	290	MobiDBLite	mobidb-lite	consensus disorder prediction	1	38	-	T	2023-10-09
Hit_vOTU_196_14	9907f28136e5de7e9f23eb2313c61c95	290	MobiDBLite	mobidb-lite	consensus disorder prediction	145	164	-	T	2023-10-09
Hit_vOTU_196_14	9907f28136e5de7e9f23eb2313c61c95	290	MobiDBLite	mobidb-lite	consensus disorder prediction	142	164	-	T	2023-10-09
Hit_vOTU_1992_2	e8f80b09cf302b6dce6762d00a16ba91	303	MobiDBLite	mobidb-lite	consensus disorder prediction	280	303	-	T	2023-10-09
Hit_vOTU_1960_3	62427f983be46cf53f1f2e51e0095958	342	MobiDBLite	mobidb-lite	consensus disorder prediction	88	131	-	T	2023-10-09
Hit_vOTU_1960_3	62427f983be46cf53f1f2e51e0095958	342	MobiDBLite	mobidb-lite	consensus disorder prediction	1	131	-	T	2023-10-09
Hit_vOTU_1960_3	62427f983be46cf53f1f2e51e0095958	342	MobiDBLite	mobidb-lite	consensus disorder prediction	73	87	-	T	2023-10-09
Hit_vOTU_1960_3	62427f983be46cf53f1f2e51e0095958	342	Coils	Coil	Coil	196	228	-	T	2023-10-09
Hit_vOTU_1960_3	62427f983be46cf53f1f2e51e0095958	342	Coils	Coil	Coil	92	136	-	T	2023-10-09
Hit_vOTU_1960_3	62427f983be46cf53f1f2e51e0095958	342	MobiDBLite	mobidb-lite	consensus disorder prediction	1	15	-	T	2023-10-09
Hit_vOTU_1942_4	b8d599bd02e2258e175b55c6cd15ec12	423	Gene3D	G3DSA:3.40.50.300	-	318	421	2.1E-28	T	2023-10-09
Hit_vOTU_1942_4	b8d599bd02e2258e175b55c6cd15ec12	423	Pfam	PF13245	AAA domain	330	410	1.3E-19	T	2023-10-09
Hit_vOTU_1942_4	b8d599bd02e2258e175b55c6cd15ec12	423	SUPERFAMILY	SSF52540	P-loop containing nucleoside triphosphate hydrolases	194	410	1.82E-23	T	2023-10-09	IPR027417	P-loop containing nucleoside triphosphate hydrolase
Hit_vOTU_1942_4	b8d599bd02e2258e175b55c6cd15ec12	423	Pfam	PF14490	Helix-hairpin-helix containing domain	153	241	3.3E-17	T	2023-10-09	IPR029493	RecD helicase-like helix-hairpin-helix domain
Hit_vOTU_1942_4	b8d599bd02e2258e175b55c6cd15ec12	423	Gene3D	G3DSA:1.10.10.2220	-	192	292	8.2E-9	T	2023-10-09
Hit_vOTU_1942_4	b8d599bd02e2258e175b55c6cd15ec12	423	CDD	cd17933	DEXSc_RecD-like	330	423	7.41697E-16	T	2023-10-09
Hit_vOTU_1925_2	bc5cb67d36bfc27713e870a1dee06d53	177	Coils	Coil	Coil	116	136	-	T	2023-10-09
Hit_vOTU_1995_3	a9e9921cbdf4067f371336b8534a37c2	466	Pfam	PF18555	MobL relaxases	84	333	2.4E-23	T	2023-10-09	IPR041073	MobL relaxases
Hit_vOTU_1956_2	4860a80edfed570ef86807c99b8a49a9	544	Coils	Coil	Coil	32	57	-	T	2023-10-09
Hit_vOTU_1956_2	4860a80edfed570ef86807c99b8a49a9	544	Coils	Coil	Coil	60	80	-	T	2023-10-09
Hit_vOTU_18_96	d368ccbf4df87f8e0054e1c59a5d9ef1	334	Gene3D	G3DSA:2.170.290.10	baseplate structural protein gp8	88	245	2.4E-210	T	2023-10-09
Hit_vOTU_18_96	d368ccbf4df87f8e0054e1c59a5d9ef1	334	SUPERFAMILY	SSF89433	Baseplate structural protein gp8	7	334	1.57E-153	T	2023-10-09	IPR036327	Bacteriophage T4, Gp8 superfamily
Hit_vOTU_18_96	d368ccbf4df87f8e0054e1c59a5d9ef1	334	Pfam	PF09215	Bacteriophage T4, Gp8	10	334	2.4E-193	T	2023-10-09	IPR015298	Bacteriophage T4, Gp8
Hit_vOTU_18_96	d368ccbf4df87f8e0054e1c59a5d9ef1	334	Gene3D	G3DSA:2.60.340.10	baseplate structural protein gp8	12	334	2.4E-210	T	2023-10-09
Hit_vOTU_19_20	d368ccbf4df87f8e0054e1c59a5d9ef1	334	Gene3D	G3DSA:2.170.290.10	baseplate structural protein gp8	88	245	2.4E-210	T	2023-10-09
Hit_vOTU_19_20	d368ccbf4df87f8e0054e1c59a5d9ef1	334	SUPERFAMILY	SSF89433	Baseplate structural protein gp8	7	334	1.57E-153	T	2023-10-09	IPR036327	Bacteriophage T4, Gp8 superfamily
Hit_vOTU_19_20	d368ccbf4df87f8e0054e1c59a5d9ef1	334	Pfam	PF09215	Bacteriophage T4, Gp8	10	334	2.4E-193	T	2023-10-09	IPR015298	Bacteriophage T4, Gp8
Hit_vOTU_19_20	d368ccbf4df87f8e0054e1c59a5d9ef1	334	Gene3D	G3DSA:2.60.340.10	baseplate structural protein gp8	12	334	2.4E-210	T	2023-10-09
Hit_vOTU_18_44	6c057ce8b219e9509d6dc5dd6386e9b7	227	Pfam	PF16473	3' exoribonuclease, RNase T-like	4	164	1.2E-19	T	2023-10-09	IPR033390	3'-5' exoribonuclease Rv2179c-like domain
Hit_vOTU_18_44	6c057ce8b219e9509d6dc5dd6386e9b7	227	SUPERFAMILY	SSF53098	Ribonuclease H-like	4	204	6.18E-8	T	2023-10-09	IPR012337	Ribonuclease H-like superfamily
Hit_vOTU_19_67	6c057ce8b219e9509d6dc5dd6386e9b7	227	Pfam	PF16473	3' exoribonuclease, RNase T-like	4	164	1.2E-19	T	2023-10-09	IPR033390	3'-5' exoribonuclease Rv2179c-like domain
Hit_vOTU_19_67	6c057ce8b219e9509d6dc5dd6386e9b7	227	SUPERFAMILY	SSF53098	Ribonuclease H-like	4	204	6.18E-8	T	2023-10-09	IPR012337	Ribonuclease H-like superfamily
Hit_vOTU_1953_1	f64ce38f5bc42ccabc47c3946f30f504	263	MobiDBLite	mobidb-lite	consensus disorder prediction	213	263	-	T	2023-10-09
Hit_vOTU_1953_1	f64ce38f5bc42ccabc47c3946f30f504	263	CDD	cd00085	HNHc	128	188	4.71879E-4	T	2023-10-09	IPR003615	HNH nuclease
Hit_vOTU_1953_1	f64ce38f5bc42ccabc47c3946f30f504	263	Pfam	PF13392	HNH endonuclease	159	185	1.3E-6	T	2023-10-09	IPR003615	HNH nuclease
Hit_vOTU_192_26	f61eb7c9c77a245d3cd289277c6d5b5b	255	TIGRFAM	TIGR02681	phage_pRha: phage regulatory protein, Rha family	8	104	2.3E-15	T	2023-10-09	IPR014054	Bacteriophage regulatory protein, Rha family
Hit_vOTU_192_26	f61eb7c9c77a245d3cd289277c6d5b5b	255	Pfam	PF09669	Phage regulatory protein Rha (Phage_pRha)	11	99	3.4E-29	T	2023-10-09	IPR014054	Bacteriophage regulatory protein, Rha family
Hit_vOTU_192_26	f61eb7c9c77a245d3cd289277c6d5b5b	255	Pfam	PF03374	Phage antirepressor protein KilAC domain	143	246	8.2E-31	T	2023-10-09	IPR005039	Antirepressor protein, C-terminal
Hit_vOTU_192_26	f61eb7c9c77a245d3cd289277c6d5b5b	255	Coils	Coil	Coil	117	144	-	T	2023-10-09
Hit_vOTU_1989_3	7a1a04f68a69276e41b1e90ece66e59c	436	MobiDBLite	mobidb-lite	consensus disorder prediction	9	32	-	T	2023-10-09
Hit_vOTU_1989_3	7a1a04f68a69276e41b1e90ece66e59c	436	Coils	Coil	Coil	120	209	-	T	2023-10-09
Hit_vOTU_1989_3	7a1a04f68a69276e41b1e90ece66e59c	436	Coils	Coil	Coil	46	116	-	T	2023-10-09
Hit_vOTU_1989_3	7a1a04f68a69276e41b1e90ece66e59c	436	MobiDBLite	mobidb-lite	consensus disorder prediction	82	99	-	T	2023-10-09
Hit_vOTU_1989_3	7a1a04f68a69276e41b1e90ece66e59c	436	MobiDBLite	mobidb-lite	consensus disorder prediction	1	48	-	T	2023-10-09
Hit_vOTU_1989_3	7a1a04f68a69276e41b1e90ece66e59c	436	MobiDBLite	mobidb-lite	consensus disorder prediction	61	99	-	T	2023-10-09
Hit_vOTU_1989_3	7a1a04f68a69276e41b1e90ece66e59c	436	MobiDBLite	mobidb-lite	consensus disorder prediction	61	79	-	T	2023-10-09
Hit_vOTU_1948_3	2a65f309c5466093beb69e098dfbc5e7	491	SUPERFAMILY	SSF88645	ssDNA viruses	2	413	2.38E-69	T	2023-10-09	IPR016184	Capsid/spike protein, ssDNA virus
Hit_vOTU_1948_3	2a65f309c5466093beb69e098dfbc5e7	491	Pfam	PF02305	Capsid protein (F protein)	1	487	3.2E-126	T	2023-10-09	IPR003514	Microviridae F protein
Hit_vOTU_1948_3	2a65f309c5466093beb69e098dfbc5e7	491	Gene3D	G3DSA:2.60.169.10	Bacteriophage G4 Capsid Proteins Gpf	230	434	3.1E-8	T	2023-10-09	IPR037002	Microviridae F protein superfamily
Hit_vOTU_1948_3	2a65f309c5466093beb69e098dfbc5e7	491	Gene3D	G3DSA:2.60.169.10	Bacteriophage G4 Capsid Proteins Gpf	1	134	4.9E-12	T	2023-10-09	IPR037002	Microviridae F protein superfamily
Hit_vOTU_189_19	7a5c742449b0615a32863070ef5bdcc3	174	Gene3D	G3DSA:3.60.15.10	-	4	168	2.2E-9	T	2023-10-09	IPR036866	Ribonuclease Z/Hydroxyacylglutathione hydrolase-like
Hit_vOTU_198_27	95507019f0e474142132518d9469201b	358	Pfam	PF03864	Phage major capsid protein E	18	352	3.1E-41	T	2023-10-09	IPR005564	Major capsid protein GpE
Hit_vOTU_198_27	95507019f0e474142132518d9469201b	358	Gene3D	G3DSA:3.90.1690.10	-	160	299	8.1E-15	T	2023-10-09
Hit_vOTU_1926_1	fd594b71dbb739ce4de5aff1441e48d9	194	Coils	Coil	Coil	161	181	-	T	2023-10-09
Hit_vOTU_1926_1	fd594b71dbb739ce4de5aff1441e48d9	194	Coils	Coil	Coil	63	83	-	T	2023-10-09
Hit_vOTU_18_20	8b716fb09c21de26e4913f3c5098a95d	754	ProSitePatterns	PS00089	Ribonucleotide reductase large subunit signature.	593	615	-	T	2023-10-09	IPR000788	Ribonucleotide reductase large subunit, C-terminal
Hit_vOTU_18_20	8b716fb09c21de26e4913f3c5098a95d	754	SUPERFAMILY	SSF51998	PFL-like glycyl radical enzymes	219	753	5.49E-148	T	2023-10-09
Hit_vOTU_18_20	8b716fb09c21de26e4913f3c5098a95d	754	SUPERFAMILY	SSF48168	R1 subunit of ribonucleotide reductase, N-terminal domain	10	218	1.16E-67	T	2023-10-09	IPR008926	Ribonucleotide reductase R1 subunit, N-terminal
Hit_vOTU_18_20	8b716fb09c21de26e4913f3c5098a95d	754	Pfam	PF00317	Ribonucleotide reductase, all-alpha domain	139	216	7.1E-15	T	2023-10-09	IPR013509	Ribonucleotide reductase large subunit, N-terminal
Hit_vOTU_18_20	8b716fb09c21de26e4913f3c5098a95d	754	ProSiteProfiles	PS51161	ATP-cone domain profile.	4	93	18.801	T	2023-10-09	IPR005144	ATP-cone domain
Hit_vOTU_18_20	8b716fb09c21de26e4913f3c5098a95d	754	PRINTS	PR01183	Ribonucleotide reductase large chain signature	604	631	1.5E-38	T	2023-10-09	IPR000788	Ribonucleotide reductase large subunit, C-terminal
Hit_vOTU_18_20	8b716fb09c21de26e4913f3c5098a95d	754	PRINTS	PR01183	Ribonucleotide reductase large chain signature	533	556	1.5E-38	T	2023-10-09	IPR000788	Ribonucleotide reductase large subunit, C-terminal
Hit_vOTU_18_20	8b716fb09c21de26e4913f3c5098a95d	754	PRINTS	PR01183	Ribonucleotide reductase large chain signature	431	442	1.5E-38	T	2023-10-09	IPR000788	Ribonucleotide reductase large subunit, C-terminal
Hit_vOTU_18_20	8b716fb09c21de26e4913f3c5098a95d	754	PRINTS	PR01183	Ribonucleotide reductase large chain signature	507	529	1.5E-38	T	2023-10-09	IPR000788	Ribonucleotide reductase large subunit, C-terminal
Hit_vOTU_18_20	8b716fb09c21de26e4913f3c5098a95d	754	PRINTS	PR01183	Ribonucleotide reductase large chain signature	295	314	1.5E-38	T	2023-10-09	IPR000788	Ribonucleotide reductase large subunit, C-terminal
Hit_vOTU_18_20	8b716fb09c21de26e4913f3c5098a95d	754	PRINTS	PR01183	Ribonucleotide reductase large chain signature	470	493	1.5E-38	T	2023-10-09	IPR000788	Ribonucleotide reductase large subunit, C-terminal
Hit_vOTU_18_20	8b716fb09c21de26e4913f3c5098a95d	754	TIGRFAM	TIGR02506	NrdE_NrdA: ribonucleoside-diphosphate reductase, alpha subunit	143	731	2.3E-160	T	2023-10-09	IPR013346	Ribonucleotide reductase, class I , alpha subunit
Hit_vOTU_18_20	8b716fb09c21de26e4913f3c5098a95d	754	Pfam	PF03477	ATP cone domain	4	89	3.8E-17	T	2023-10-09	IPR005144	ATP-cone domain
Hit_vOTU_18_20	8b716fb09c21de26e4913f3c5098a95d	754	Pfam	PF02867	Ribonucleotide reductase, barrel domain	220	663	1.9E-115	T	2023-10-09	IPR000788	Ribonucleotide reductase large subunit, C-terminal
Hit_vOTU_18_20	8b716fb09c21de26e4913f3c5098a95d	754	Gene3D	G3DSA:3.20.70.20	-	76	736	1.2E-150	T	2023-10-09
Hit_vOTU_1939_4	6cc0e7b49a6c10f6e440a45a1a9b78a4	213	Pfam	PF14386	Domain of unknown function (DUF4417)	20	200	8.8E-67	T	2023-10-09	IPR025530	Protein of unknown function DUF4417
Hit_vOTU_1963_5	2d2370d6ad8622aad123e95df3e54ebf	238	Gene3D	G3DSA:3.10.20.580	-	129	235	6.7E-28	T	2023-10-09
Hit_vOTU_1963_5	2d2370d6ad8622aad123e95df3e54ebf	238	Gene3D	G3DSA:3.60.15.10	-	8	128	9.9E-34	T	2023-10-09	IPR036866	Ribonuclease Z/Hydroxyacylglutathione hydrolase-like
Hit_vOTU_1963_5	2d2370d6ad8622aad123e95df3e54ebf	238	Pfam	PF17770	Ribonuclease J C-terminal domain	134	235	1.1E-23	T	2023-10-09	IPR041636	Ribonuclease J, C-terminal
Hit_vOTU_1963_5	2d2370d6ad8622aad123e95df3e54ebf	238	ProSitePatterns	PS01292	Uncharacterized protein family UPF0036 signature.	44	72	-	T	2023-10-09	IPR001587	Ribonuclease J, conserved site
Hit_vOTU_1963_5	2d2370d6ad8622aad123e95df3e54ebf	238	SUPERFAMILY	SSF56281	Metallo-hydrolase/oxidoreductase	2	104	4.31E-19	T	2023-10-09	IPR036866	Ribonuclease Z/Hydroxyacylglutathione hydrolase-like
Hit_vOTU_1963_5	2d2370d6ad8622aad123e95df3e54ebf	238	Coils	Coil	Coil	189	209	-	T	2023-10-09
Hit_vOTU_1963_5	2d2370d6ad8622aad123e95df3e54ebf	238	Pfam	PF07521	Zn-dependent metallo-hydrolase RNA specificity domain	41	87	7.8E-10	T	2023-10-09	IPR011108	Zn-dependent metallo-hydrolase, RNA specificity domain
Hit_vOTU_1910_1	c6ee5bcef12291f93fcbbeac7007819a	484	MobiDBLite	mobidb-lite	consensus disorder prediction	1	18	-	T	2023-10-09
Hit_vOTU_1910_1	c6ee5bcef12291f93fcbbeac7007819a	484	MobiDBLite	mobidb-lite	consensus disorder prediction	1	25	-	T	2023-10-09
Hit_vOTU_189_32	862180b9b8eab047ade12bebdc568592	220	Pfam	PF11417	Loader and inhibitor of phage G40P	1	67	1.4E-19	T	2023-10-09	IPR024424	Replicative helicase inhibitor G39P, N-terminal
Hit_vOTU_189_32	862180b9b8eab047ade12bebdc568592	220	Gene3D	G3DSA:1.10.8.200	Replisome organizer (g39p helicase loader/inhibitor protein)	1	68	1.2E-8	T	2023-10-09
Hit_vOTU_1901_2	366365dd855a106e2f56b5e6be43c5bf	1294	Gene3D	G3DSA:2.60.40.10	Immunoglobulins	379	489	1.9E-7	T	2023-10-09	IPR013783	Immunoglobulin-like fold
Hit_vOTU_1917_2	0a812ff7ada839a21196225958bbd1aa	1446	Coils	Coil	Coil	1444	1446	-	T	2023-10-09
Hit_vOTU_1933_3	ffaaae1efd92b40ac385e6bd8a217521	368	MobiDBLite	mobidb-lite	consensus disorder prediction	220	239	-	T	2023-10-09
Hit_vOTU_1933_3	ffaaae1efd92b40ac385e6bd8a217521	368	CDD	cd14814	Peptidase_M15	129	222	5.99298E-22	T	2023-10-09
Hit_vOTU_1933_3	ffaaae1efd92b40ac385e6bd8a217521	368	Gene3D	G3DSA:3.30.1380.10	-	113	247	1.3E-15	T	2023-10-09	IPR009045	Hedgehog signalling/DD-peptidase zinc-binding domain superfamily
Hit_vOTU_1933_3	ffaaae1efd92b40ac385e6bd8a217521	368	MobiDBLite	mobidb-lite	consensus disorder prediction	1	33	-	T	2023-10-09
Hit_vOTU_1933_3	ffaaae1efd92b40ac385e6bd8a217521	368	SUPERFAMILY	SSF55166	Hedgehog/DD-peptidase	120	222	1.07E-17	T	2023-10-09	IPR009045	Hedgehog signalling/DD-peptidase zinc-binding domain superfamily
Hit_vOTU_1933_3	ffaaae1efd92b40ac385e6bd8a217521	368	MobiDBLite	mobidb-lite	consensus disorder prediction	251	344	-	T	2023-10-09
Hit_vOTU_1933_3	ffaaae1efd92b40ac385e6bd8a217521	368	Pfam	PF02557	D-alanyl-D-alanine carboxypeptidase	123	197	2.7E-12	T	2023-10-09	IPR003709	Peptidase M15B
Hit_vOTU_190_3	edaf25ccdf9f6f7511c013f9b6ced67e	161	Coils	Coil	Coil	132	159	-	T	2023-10-09
Hit_vOTU_191_17	edaf25ccdf9f6f7511c013f9b6ced67e	161	Coils	Coil	Coil	132	159	-	T	2023-10-09
Hit_vOTU_1926_3	942909a33b45e20a947f5d139c359799	225	Gene3D	G3DSA:3.40.50.10320	-	1	221	1.8E-12	T	2023-10-09	IPR024078	Putative deacetylase LmbE-like domain superfamily
Hit_vOTU_1926_3	942909a33b45e20a947f5d139c359799	225	SUPERFAMILY	SSF102588	LmbE-like	5	202	1.03E-10	T	2023-10-09	IPR024078	Putative deacetylase LmbE-like domain superfamily
Hit_vOTU_1919_4	c51b5e0d4b8e5fed46a06e1eff3759b3	294	CDD	cd02440	AdoMet_MTases	94	187	1.75536E-12	T	2023-10-09
Hit_vOTU_1919_4	c51b5e0d4b8e5fed46a06e1eff3759b3	294	SUPERFAMILY	SSF53335	S-adenosyl-L-methionine-dependent methyltransferases	79	245	6.0E-41	T	2023-10-09	IPR029063	S-adenosyl-L-methionine-dependent methyltransferase
Hit_vOTU_1919_4	c51b5e0d4b8e5fed46a06e1eff3759b3	294	Gene3D	G3DSA:3.40.50.150	Vaccinia Virus protein VP39	66	238	5.4E-41	T	2023-10-09
Hit_vOTU_1919_4	c51b5e0d4b8e5fed46a06e1eff3759b3	294	Pfam	PF13489	Methyltransferase domain	83	233	3.2E-26	T	2023-10-09
Hit_vOTU_1938_3	f1fdc643e405a043d4fad2e09a69b579	683	Pfam	PF02305	Capsid protein (F protein)	13	93	7.0E-10	T	2023-10-09	IPR003514	Microviridae F protein
Hit_vOTU_1938_3	f1fdc643e405a043d4fad2e09a69b579	683	Pfam	PF02305	Capsid protein (F protein)	248	598	3.3E-10	T	2023-10-09	IPR003514	Microviridae F protein
Hit_vOTU_1938_3	f1fdc643e405a043d4fad2e09a69b579	683	SUPERFAMILY	SSF88645	ssDNA viruses	12	90	3.91E-9	T	2023-10-09	IPR016184	Capsid/spike protein, ssDNA virus
Hit_vOTU_1938_3	f1fdc643e405a043d4fad2e09a69b579	683	Gene3D	G3DSA:2.60.169.10	Bacteriophage G4 Capsid Proteins Gpf	10	155	1.2E-8	T	2023-10-09	IPR037002	Microviridae F protein superfamily
Hit_vOTU_18_10	3c6d6ee51a20ae0eaf6caf04be2c233a	207	SUPERFAMILY	SSF56399	ADP-ribosylation	22	150	3.6E-6	T	2023-10-09
Hit_vOTU_18_10	3c6d6ee51a20ae0eaf6caf04be2c233a	207	Hamap	MF_04142	NAD--protein ADP-ribosyltransferase modB [modB].	14	204	31.54	T	2023-10-09
Hit_vOTU_1944_3	690af072fc25d7acf5d73116d68e1c37	228	Pfam	PF13304	AAA domain, putative AbiEii toxin, Type IV TA system	64	133	2.8E-12	T	2023-10-09	IPR003959	ATPase, AAA-type, core
Hit_vOTU_1944_3	690af072fc25d7acf5d73116d68e1c37	228	Gene3D	G3DSA:3.40.50.300	-	2	149	1.7E-9	T	2023-10-09
Hit_vOTU_1944_3	690af072fc25d7acf5d73116d68e1c37	228	SUPERFAMILY	SSF52540	P-loop containing nucleoside triphosphate hydrolases	23	133	2.93E-8	T	2023-10-09	IPR027417	P-loop containing nucleoside triphosphate hydrolase
Hit_vOTU_1987_8	5f0379260cadc6d6e4805f051e55d5b2	449	MobiDBLite	mobidb-lite	consensus disorder prediction	263	294	-	T	2023-10-09
Hit_vOTU_198_13	b7d2cc2dcedad9a768c0775b6bb7c613	247	Gene3D	G3DSA:3.40.50.620	HUPs	17	186	8.6E-11	T	2023-10-09	IPR014729	Rossmann-like alpha/beta/alpha sandwich fold
Hit_vOTU_192_7	400ad3c85b32520b7a23b6b6b4a0d2b6	739	Coils	Coil	Coil	462	482	-	T	2023-10-09
Hit_vOTU_192_7	400ad3c85b32520b7a23b6b6b4a0d2b6	739	Gene3D	G3DSA:1.20.5.1230	-	329	508	1.3E-7	T	2023-10-09
Hit_vOTU_1985_4	ee0bb8b069a4767a97ba3266fe269ce1	154	Pfam	PF01510	N-acetylmuramoyl-L-alanine amidase	4	139	1.7E-7	T	2023-10-09	IPR002502	N-acetylmuramoyl-L-alanine amidase domain
Hit_vOTU_1985_4	ee0bb8b069a4767a97ba3266fe269ce1	154	SUPERFAMILY	SSF55846	N-acetylmuramoyl-L-alanine amidase-like	3	149	6.41E-22	T	2023-10-09	IPR036505	N-acetylmuramoyl-L-alanine amidase/PGRP domain superfamily
Hit_vOTU_1985_4	ee0bb8b069a4767a97ba3266fe269ce1	154	Gene3D	G3DSA:3.40.80.10	Lysozyme	2	153	1.5E-26	T	2023-10-09	IPR036505	N-acetylmuramoyl-L-alanine amidase/PGRP domain superfamily
Hit_vOTU_195_24	842921fbf3e714f631ead1e7d26f2951	4278	Coils	Coil	Coil	4273	4278	-	T	2023-10-09
Hit_vOTU_195_24	842921fbf3e714f631ead1e7d26f2951	4278	Coils	Coil	Coil	3030	3050	-	T	2023-10-09
Hit_vOTU_195_24	842921fbf3e714f631ead1e7d26f2951	4278	Coils	Coil	Coil	83	106	-	T	2023-10-09
Hit_vOTU_1944_4	9f3c07c2a6e5636715340de065c6806e	225	Gene3D	G3DSA:3.90.1340.10	-	1	32	2.0E-11	T	2023-10-09	IPR037053	Phage tail collar domain superfamily
Hit_vOTU_1944_4	9f3c07c2a6e5636715340de065c6806e	225	MobiDBLite	mobidb-lite	consensus disorder prediction	37	61	-	T	2023-10-09
Hit_vOTU_1944_4	9f3c07c2a6e5636715340de065c6806e	225	MobiDBLite	mobidb-lite	consensus disorder prediction	44	61	-	T	2023-10-09
Hit_vOTU_1944_4	9f3c07c2a6e5636715340de065c6806e	225	SUPERFAMILY	SSF88874	Receptor-binding domain of short tail fibre protein gp12	130	224	4.45E-7	T	2023-10-09
Hit_vOTU_1944_4	9f3c07c2a6e5636715340de065c6806e	225	Pfam	PF03335	Phage tail fibre repeat	89	102	0.0048	T	2023-10-09	IPR005003	Bacteriophage lambda, Stf, side tail fibre-repeat-1
Hit_vOTU_1944_4	9f3c07c2a6e5636715340de065c6806e	225	Pfam	PF03335	Phage tail fibre repeat	104	113	14.0	T	2023-10-09	IPR005003	Bacteriophage lambda, Stf, side tail fibre-repeat-1
Hit_vOTU_1944_4	9f3c07c2a6e5636715340de065c6806e	225	Pfam	PF03335	Phage tail fibre repeat	185	195	0.55	T	2023-10-09	IPR005003	Bacteriophage lambda, Stf, side tail fibre-repeat-1
Hit_vOTU_1944_4	9f3c07c2a6e5636715340de065c6806e	225	Pfam	PF03335	Phage tail fibre repeat	166	177	0.1	T	2023-10-09	IPR005003	Bacteriophage lambda, Stf, side tail fibre-repeat-1
Hit_vOTU_1944_4	9f3c07c2a6e5636715340de065c6806e	225	Pfam	PF03335	Phage tail fibre repeat	151	164	0.009	T	2023-10-09	IPR005003	Bacteriophage lambda, Stf, side tail fibre-repeat-1
Hit_vOTU_1944_4	9f3c07c2a6e5636715340de065c6806e	225	Pfam	PF03335	Phage tail fibre repeat	47	59	0.05	T	2023-10-09	IPR005003	Bacteriophage lambda, Stf, side tail fibre-repeat-1
Hit_vOTU_1944_4	9f3c07c2a6e5636715340de065c6806e	225	SUPERFAMILY	SSF88874	Receptor-binding domain of short tail fibre protein gp12	2	112	3.53E-17	T	2023-10-09
Hit_vOTU_1990_4	1a3adbf92b9d474a15f049a4cbb0f866	352	Coils	Coil	Coil	44	64	-	T	2023-10-09
Hit_vOTU_1973_1	e7f0282f20eaafae9465aa13f57ccedc	170	MobiDBLite	mobidb-lite	consensus disorder prediction	32	51	-	T	2023-10-09
Hit_vOTU_18_35	8652b943b03d0cf30d80639f5de071ff	161	Pfam	PF10465	PinA peptidase inhibitor	3	142	1.6E-98	T	2023-10-09	IPR019506	Peptidase inhibitor, PinA
Hit_vOTU_19_58	8652b943b03d0cf30d80639f5de071ff	161	Pfam	PF10465	PinA peptidase inhibitor	3	142	1.6E-98	T	2023-10-09	IPR019506	Peptidase inhibitor, PinA
Hit_vOTU_1997_1	a62ee2c0d71b9148a28c3a4e71f92e83	180	Coils	Coil	Coil	98	118	-	T	2023-10-09
Hit_vOTU_1997_1	a62ee2c0d71b9148a28c3a4e71f92e83	180	MobiDBLite	mobidb-lite	consensus disorder prediction	151	180	-	T	2023-10-09
Hit_vOTU_1942_1	39e371d835dcf88699272654acf20869	238	MobiDBLite	mobidb-lite	consensus disorder prediction	113	132	-	T	2023-10-09
Hit_vOTU_1942_1	39e371d835dcf88699272654acf20869	238	Pfam	PF01476	LysM domain	194	234	6.5E-8	T	2023-10-09	IPR018392	LysM domain
Hit_vOTU_1942_1	39e371d835dcf88699272654acf20869	238	Gene3D	G3DSA:3.10.350.10	-	180	238	5.1E-9	T	2023-10-09	IPR036779	LysM domain superfamily
Hit_vOTU_1942_1	39e371d835dcf88699272654acf20869	238	SUPERFAMILY	SSF54106	LysM domain	191	234	3.92E-6	T	2023-10-09
Hit_vOTU_1942_1	39e371d835dcf88699272654acf20869	238	MobiDBLite	mobidb-lite	consensus disorder prediction	146	168	-	T	2023-10-09
Hit_vOTU_1942_1	39e371d835dcf88699272654acf20869	238	SMART	SM00257	LysM_2	193	234	1.1E-7	T	2023-10-09	IPR018392	LysM domain
Hit_vOTU_1942_1	39e371d835dcf88699272654acf20869	238	ProSiteProfiles	PS51782	LysM domain profile.	192	238	8.726	T	2023-10-09	IPR018392	LysM domain
Hit_vOTU_1942_1	39e371d835dcf88699272654acf20869	238	MobiDBLite	mobidb-lite	consensus disorder prediction	113	168	-	T	2023-10-09
Hit_vOTU_1942_1	39e371d835dcf88699272654acf20869	238	CDD	cd00118	LysM	195	233	1.59488E-5	T	2023-10-09	IPR018392	LysM domain
Hit_vOTU_193_29	67ca9d017232fd49af34b13f28985562	568	Gene3D	G3DSA:3.40.50.300	-	70	271	2.0E-6	T	2023-10-09
Hit_vOTU_193_29	67ca9d017232fd49af34b13f28985562	568	Pfam	PF03354	Phage Terminase	99	562	1.2E-45	T	2023-10-09	IPR005021	Terminase large subunit, Lambdalikevirus-type
Hit_vOTU_1963_4	d23b91c6bc79c3732848a0038da27a19	334	Coils	Coil	Coil	61	81	-	T	2023-10-09
Hit_vOTU_18_86	1c815c200873e360664f729fe8455bf5	232	SMART	SM00507	HNH_5	5	52	2.2E-6	T	2023-10-09	IPR003615	HNH nuclease
Hit_vOTU_18_86	1c815c200873e360664f729fe8455bf5	232	Pfam	PF07460	NUMOD3 motif	124	151	0.059	T	2023-10-09	IPR003611	Nuclease associated modular domain 3
Hit_vOTU_18_86	1c815c200873e360664f729fe8455bf5	232	Pfam	PF07460	NUMOD3 motif	105	122	0.0023	T	2023-10-09	IPR003611	Nuclease associated modular domain 3
Hit_vOTU_18_86	1c815c200873e360664f729fe8455bf5	232	Pfam	PF07460	NUMOD3 motif	154	175	0.093	T	2023-10-09	IPR003611	Nuclease associated modular domain 3
Hit_vOTU_18_86	1c815c200873e360664f729fe8455bf5	232	CDD	cd00085	HNHc	22	55	1.14041E-7	T	2023-10-09	IPR003615	HNH nuclease
Hit_vOTU_18_86	1c815c200873e360664f729fe8455bf5	232	SMART	SM00496	seet_6	181	197	590.0	T	2023-10-09	IPR003611	Nuclease associated modular domain 3
Hit_vOTU_18_86	1c815c200873e360664f729fe8455bf5	232	SMART	SM00496	seet_6	104	120	2025-04-01	T	2023-10-09	IPR003611	Nuclease associated modular domain 3
Hit_vOTU_18_86	1c815c200873e360664f729fe8455bf5	232	SMART	SM00496	seet_6	138	154	11.0	T	2023-10-09	IPR003611	Nuclease associated modular domain 3
Hit_vOTU_18_86	1c815c200873e360664f729fe8455bf5	232	SMART	SM00496	seet_6	121	137	9.0	T	2023-10-09	IPR003611	Nuclease associated modular domain 3
Hit_vOTU_18_86	1c815c200873e360664f729fe8455bf5	232	MobiDBLite	mobidb-lite	consensus disorder prediction	134	153	-	T	2023-10-09
Hit_vOTU_18_34	848c305c56b1bc1ee5978c88d889cc83	296	Coils	Coil	Coil	249	269	-	T	2023-10-09
Hit_vOTU_1919_1	7b2bccf01f6b32bdbc7ea33cfcc2a9a2	774	Gene3D	G3DSA:3.90.550.10	Spore Coat Polysaccharide Biosynthesis Protein SpsA; Chain A	191	480	2.3E-71	T	2023-10-09	IPR029044	Nucleotide-diphospho-sugar transferases
Hit_vOTU_1919_1	7b2bccf01f6b32bdbc7ea33cfcc2a9a2	774	Gene3D	G3DSA:3.90.550.10	Spore Coat Polysaccharide Biosynthesis Protein SpsA; Chain A	489	737	5.7E-47	T	2023-10-09	IPR029044	Nucleotide-diphospho-sugar transferases
Hit_vOTU_1919_1	7b2bccf01f6b32bdbc7ea33cfcc2a9a2	774	MobiDBLite	mobidb-lite	consensus disorder prediction	25	57	-	T	2023-10-09
Hit_vOTU_1919_1	7b2bccf01f6b32bdbc7ea33cfcc2a9a2	774	CDD	cd04186	GT_2_like_c	504	722	1.47963E-41	T	2023-10-09
Hit_vOTU_1919_1	7b2bccf01f6b32bdbc7ea33cfcc2a9a2	774	Pfam	PF00535	Glycosyl transferase family 2	246	399	3.7E-27	T	2023-10-09	IPR001173	Glycosyltransferase 2-like
Hit_vOTU_1919_1	7b2bccf01f6b32bdbc7ea33cfcc2a9a2	774	Pfam	PF00535	Glycosyl transferase family 2	503	681	6.1E-18	T	2023-10-09	IPR001173	Glycosyltransferase 2-like
Hit_vOTU_1919_1	7b2bccf01f6b32bdbc7ea33cfcc2a9a2	774	SUPERFAMILY	SSF53448	Nucleotide-diphospho-sugar transferases	243	458	3.47E-54	T	2023-10-09	IPR029044	Nucleotide-diphospho-sugar transferases
Hit_vOTU_1919_1	7b2bccf01f6b32bdbc7ea33cfcc2a9a2	774	SUPERFAMILY	SSF53448	Nucleotide-diphospho-sugar transferases	495	754	4.59E-49	T	2023-10-09	IPR029044	Nucleotide-diphospho-sugar transferases
Hit_vOTU_1919_1	7b2bccf01f6b32bdbc7ea33cfcc2a9a2	774	CDD	cd04184	GT2_RfbC_Mx_like	243	444	5.12182E-126	T	2023-10-09
Hit_vOTU_199_40	ac3b6a7c9739b0622036a54c3e1a9cf5	356	CDD	cd00009	AAA	20	148	5.01903E-11	T	2023-10-09
Hit_vOTU_199_40	ac3b6a7c9739b0622036a54c3e1a9cf5	356	SMART	SM00382	AAA_5	37	177	5.8E-12	T	2023-10-09	IPR003593	AAA+ ATPase domain
Hit_vOTU_199_40	ac3b6a7c9739b0622036a54c3e1a9cf5	356	Gene3D	G3DSA:3.40.50.300	-	1	156	4.2E-48	T	2023-10-09
Hit_vOTU_199_40	ac3b6a7c9739b0622036a54c3e1a9cf5	356	SUPERFAMILY	SSF52540	P-loop containing nucleoside triphosphate hydrolases	34	218	1.38E-44	T	2023-10-09	IPR027417	P-loop containing nucleoside triphosphate hydrolase
Hit_vOTU_199_40	ac3b6a7c9739b0622036a54c3e1a9cf5	356	Gene3D	G3DSA:1.10.8.60	-	158	238	1.3E-12	T	2023-10-09
Hit_vOTU_199_40	ac3b6a7c9739b0622036a54c3e1a9cf5	356	TIGRFAM	TIGR02397	dnaX_nterm: DNA polymerase III, subunit gamma and tau	70	349	1.5E-68	T	2023-10-09	IPR012763	DNA polymerase III, subunit gamma/ tau
Hit_vOTU_199_40	ac3b6a7c9739b0622036a54c3e1a9cf5	356	Pfam	PF13177	DNA polymerase III, delta subunit	77	157	1.0E-20	T	2023-10-09
Hit_vOTU_199_40	ac3b6a7c9739b0622036a54c3e1a9cf5	356	CDD	cd18137	HLD_clamp_pol_III_gamma_tau	157	237	4.91092E-9	T	2023-10-09
Hit_vOTU_1998_3	3c6874f8168cea6f8596144a55372c15	172	Pfam	PF08852	Protein of unknown function (DUF1822)	15	163	2.5E-27	T	2023-10-09	IPR014951	Protein of unknown function DUF1822
Hit_vOTU_1962_1	7761ebc8218dd5119f19630fbf2304ce	200	Pfam	PF06810	Phage minor structural protein GP20	19	159	8.5E-40	T	2023-10-09	IPR009636	Capsid assembly scaffolding protein
Hit_vOTU_1962_1	7761ebc8218dd5119f19630fbf2304ce	200	MobiDBLite	mobidb-lite	consensus disorder prediction	150	188	-	T	2023-10-09
Hit_vOTU_1962_1	7761ebc8218dd5119f19630fbf2304ce	200	Coils	Coil	Coil	59	79	-	T	2023-10-09
Hit_vOTU_196_8	e3a92be0af7c44a9d0295e36b2fcc618	267	Pfam	PF12684	PDDEXK-like domain of unknown function (DUF3799)	21	251	3.5E-76	T	2023-10-09	IPR024432	Putative exodeoxyribonuclease 8, PDDEXK-like domain
Hit_vOTU_196_8	e3a92be0af7c44a9d0295e36b2fcc618	267	Gene3D	G3DSA:3.90.320.10	-	2	267	1.5E-90	T	2023-10-09	IPR011604	Exonuclease, phage-type/RecB, C-terminal
Hit_vOTU_1927_3	4a1a0a40f2ecefe98b80c5b2c4c75c9e	179	Pfam	PF10628	Outer spore coat protein E (CotE)	4	175	2.1E-41	T	2023-10-09	IPR018901	Spore coat protein CotE
Hit_vOTU_1992_4	d5d49290d95dca8f15a8cd93a3204fcc	161	Gene3D	G3DSA:2.30.30.110	-	28	156	8.2E-40	T	2023-10-09	IPR011067	Plasmid maintenance toxin/Cell growth inhibitor
Hit_vOTU_1992_4	d5d49290d95dca8f15a8cd93a3204fcc	161	Pfam	PF02452	PemK-like, MazF-like toxin of type II toxin-antitoxin system	43	149	5.5E-28	T	2023-10-09	IPR003477	mRNA interferase PemK-like
Hit_vOTU_1992_4	d5d49290d95dca8f15a8cd93a3204fcc	161	SUPERFAMILY	SSF50118	Cell growth inhibitor/plasmid maintenance toxic component	40	152	6.1E-33	T	2023-10-09
Hit_vOTU_1912_4	eb317c2ea7f314526007644b068ceb5f	464	Gene3D	G3DSA:3.30.950.30	-	4	155	2.5E-6	T	2023-10-09	IPR038461	Schlafen, AlbA_2 domain superfamily
Hit_vOTU_1927_1	cba43cecf9db806ac73ebb8b060dd80f	545	Coils	Coil	Coil	166	186	-	T	2023-10-09
Hit_vOTU_1927_1	cba43cecf9db806ac73ebb8b060dd80f	545	SMART	SM00271	dnaj_3	4	69	3.2E-8	T	2023-10-09	IPR001623	DnaJ domain
Hit_vOTU_1927_1	cba43cecf9db806ac73ebb8b060dd80f	545	ProSiteProfiles	PS50076	dnaJ domain profile.	5	78	10.742	T	2023-10-09	IPR001623	DnaJ domain
Hit_vOTU_1927_1	cba43cecf9db806ac73ebb8b060dd80f	545	CDD	cd06257	DnaJ	9	65	2.27022E-7	T	2023-10-09	IPR001623	DnaJ domain
Hit_vOTU_1927_1	cba43cecf9db806ac73ebb8b060dd80f	545	Pfam	PF00226	DnaJ domain	14	66	8.9E-9	T	2023-10-09	IPR001623	DnaJ domain
Hit_vOTU_1927_1	cba43cecf9db806ac73ebb8b060dd80f	545	Gene3D	G3DSA:1.10.287.110	-	1	68	3.3E-13	T	2023-10-09	IPR036869	Chaperone J-domain superfamily
Hit_vOTU_1927_1	cba43cecf9db806ac73ebb8b060dd80f	545	SUPERFAMILY	SSF46565	Chaperone J-domain	2	67	1.7E-11	T	2023-10-09	IPR036869	Chaperone J-domain superfamily
Hit_vOTU_195_7	5c5dc0e0a2eb457f4cba0a9f9abc97c0	334	TIGRFAM	TIGR03299	LGT_TIGR03299: phage/plasmid-like protein TIGR03299	24	328	1.0E-46	T	2023-10-09	IPR017686	Phage/plasmid-like protein
Hit_vOTU_195_7	5c5dc0e0a2eb457f4cba0a9f9abc97c0	334	Pfam	PF06067	Domain of unknown function (DUF932)	76	308	3.1E-38	T	2023-10-09	IPR026325	Protein of unknown function DUF932
Hit_vOTU_1998_2	8aedbac0de73e763d0c3947b8d9a48cd	427	Coils	Coil	Coil	167	187	-	T	2023-10-09
Hit_vOTU_191_6	08e1993f57a0731a1ee1e28066b393f7	183	SMART	SM00421	luxrmega5	119	176	2.3E-17	T	2023-10-09	IPR000792	Transcription regulator LuxR, C-terminal
Hit_vOTU_191_6	08e1993f57a0731a1ee1e28066b393f7	183	Gene3D	G3DSA:1.10.10.10	winged helix"" repressor DNA binding domain	115	181	2.1E-20	T	2023-10-09	IPR036388	Winged helix-like DNA-binding domain superfamily
Hit_vOTU_191_6	08e1993f57a0731a1ee1e28066b393f7	183	ProSiteProfiles	PS50043	LuxR-type HTH domain profile.	115	180	23.997	T	2023-10-09	IPR000792	Transcription regulator LuxR, C-terminal
Hit_vOTU_191_6	08e1993f57a0731a1ee1e28066b393f7	183	SUPERFAMILY	SSF46894	C-terminal effector domain of the bipartite response regulators	116	182	2.93E-19	T	2023-10-09	IPR016032	Signal transduction response regulator, C-terminal effector
Hit_vOTU_191_6	08e1993f57a0731a1ee1e28066b393f7	183	PRINTS	PR00038	LuxR bacterial regulatory protein HTH signature	152	164	6.1E-11	T	2023-10-09	IPR000792	Transcription regulator LuxR, C-terminal
Hit_vOTU_191_6	08e1993f57a0731a1ee1e28066b393f7	183	PRINTS	PR00038	LuxR bacterial regulatory protein HTH signature	136	152	6.1E-11	T	2023-10-09	IPR000792	Transcription regulator LuxR, C-terminal
Hit_vOTU_191_6	08e1993f57a0731a1ee1e28066b393f7	183	PRINTS	PR00038	LuxR bacterial regulatory protein HTH signature	122	136	6.1E-11	T	2023-10-09	IPR000792	Transcription regulator LuxR, C-terminal
Hit_vOTU_191_6	08e1993f57a0731a1ee1e28066b393f7	183	CDD	cd06170	LuxR_C_like	122	176	4.67367E-18	T	2023-10-09	IPR000792	Transcription regulator LuxR, C-terminal
Hit_vOTU_191_6	08e1993f57a0731a1ee1e28066b393f7	183	Pfam	PF00196	Bacterial regulatory proteins, luxR family	121	176	1.1E-17	T	2023-10-09	IPR000792	Transcription regulator LuxR, C-terminal
Hit_vOTU_198_31	fdc237765a9f8efbecab86ce36b87971	179	Coils	Coil	Coil	167	179	-	T	2023-10-09
Hit_vOTU_18_2	55b6a1928a00f4ace0fbb16ba227d6d9	397	ProSiteProfiles	PS51149	Glycine radical domain profile.	274	397	13.677	T	2023-10-09	IPR001150	Glycine radical domain
Hit_vOTU_18_2	55b6a1928a00f4ace0fbb16ba227d6d9	397	ProSitePatterns	PS00850	Glycine radical domain signature.	367	375	-	T	2023-10-09	IPR019777	Formate C-acetyltransferase glycine radical, conserved site
Hit_vOTU_18_2	55b6a1928a00f4ace0fbb16ba227d6d9	397	Gene3D	G3DSA:3.20.70.20	-	1	378	6.6E-171	T	2023-10-09
Hit_vOTU_18_2	55b6a1928a00f4ace0fbb16ba227d6d9	397	Pfam	PF13597	Anaerobic ribonucleoside-triphosphate reductase	1	396	2.9E-110	T	2023-10-09	IPR012833	Ribonucleoside-triphosphate reductase, anaerobic
Hit_vOTU_18_2	55b6a1928a00f4ace0fbb16ba227d6d9	397	SUPERFAMILY	SSF51998	PFL-like glycyl radical enzymes	1	377	6.87E-133	T	2023-10-09
Hit_vOTU_18_2	55b6a1928a00f4ace0fbb16ba227d6d9	397	TIGRFAM	TIGR02487	NrdD: anaerobic ribonucleoside-triphosphate reductase	1	396	1.5E-109	T	2023-10-09	IPR012833	Ribonucleoside-triphosphate reductase, anaerobic
Hit_vOTU_199_28	5c6f21c9156172cbe96e010894c5b5c3	291	Coils	Coil	Coil	154	174	-	T	2023-10-09
Hit_vOTU_1959_3	0323f587699ba683f7db0dc927bea290	402	Coils	Coil	Coil	308	328	-	T	2023-10-09
Hit_vOTU_1959_3	0323f587699ba683f7db0dc927bea290	402	Coils	Coil	Coil	151	178	-	T	2023-10-09
Hit_vOTU_18_125	c808f56f8bf6bee28e8c1b24c4c6f81a	524	Hamap	MF_04114	Portal protein.	6	522	39.235	T	2023-10-09	IPR010823	Portal protein Gp20
Hit_vOTU_18_125	c808f56f8bf6bee28e8c1b24c4c6f81a	524	MobiDBLite	mobidb-lite	consensus disorder prediction	497	517	-	T	2023-10-09
Hit_vOTU_18_125	c808f56f8bf6bee28e8c1b24c4c6f81a	524	Pfam	PF07230	Bacteriophage T4-like capsid assembly protein (Gp20)	6	508	0.0	T	2023-10-09	IPR010823	Portal protein Gp20
Hit_vOTU_18_125	c808f56f8bf6bee28e8c1b24c4c6f81a	524	MobiDBLite	mobidb-lite	consensus disorder prediction	497	524	-	T	2023-10-09
Hit_vOTU_18_125	c808f56f8bf6bee28e8c1b24c4c6f81a	524	Coils	Coil	Coil	488	515	-	T	2023-10-09
Hit_vOTU_19_9	c808f56f8bf6bee28e8c1b24c4c6f81a	524	Hamap	MF_04114	Portal protein.	6	522	39.235	T	2023-10-09	IPR010823	Portal protein Gp20
Hit_vOTU_19_9	c808f56f8bf6bee28e8c1b24c4c6f81a	524	MobiDBLite	mobidb-lite	consensus disorder prediction	497	517	-	T	2023-10-09
Hit_vOTU_19_9	c808f56f8bf6bee28e8c1b24c4c6f81a	524	Pfam	PF07230	Bacteriophage T4-like capsid assembly protein (Gp20)	6	508	0.0	T	2023-10-09	IPR010823	Portal protein Gp20
Hit_vOTU_19_9	c808f56f8bf6bee28e8c1b24c4c6f81a	524	MobiDBLite	mobidb-lite	consensus disorder prediction	497	524	-	T	2023-10-09
Hit_vOTU_19_9	c808f56f8bf6bee28e8c1b24c4c6f81a	524	Coils	Coil	Coil	488	515	-	T	2023-10-09
Hit_vOTU_193_22	1f42bb13a50d49f6bc4b75f781c27d86	325	SUPERFAMILY	SSF54001	Cysteine proteinases	106	203	4.12E-5	T	2023-10-09	IPR038765	Papain-like cysteine peptidase superfamily
Hit_vOTU_193_22	1f42bb13a50d49f6bc4b75f781c27d86	325	MobiDBLite	mobidb-lite	consensus disorder prediction	1	50	-	T	2023-10-09
Hit_vOTU_193_22	1f42bb13a50d49f6bc4b75f781c27d86	325	Pfam	PF05257	CHAP domain	108	200	2.3E-10	T	2023-10-09	IPR007921	CHAP domain
Hit_vOTU_193_22	1f42bb13a50d49f6bc4b75f781c27d86	325	ProSiteProfiles	PS51272	S-layer homology (SLH) domain profile.	260	325	10.644	T	2023-10-09	IPR001119	S-layer homology domain
Hit_vOTU_193_22	1f42bb13a50d49f6bc4b75f781c27d86	325	MobiDBLite	mobidb-lite	consensus disorder prediction	14	43	-	T	2023-10-09
Hit_vOTU_193_16	7622c1c6d0e10fe462faa7a55681ef22	181	Gene3D	G3DSA:1.20.1440.20	-	24	176	4.5E-33	T	2023-10-09	IPR023353	LemA-like domain superfamily
Hit_vOTU_193_16	7622c1c6d0e10fe462faa7a55681ef22	181	Coils	Coil	Coil	112	132	-	T	2023-10-09
Hit_vOTU_193_16	7622c1c6d0e10fe462faa7a55681ef22	181	Pfam	PF04011	LemA family	44	163	6.1E-28	T	2023-10-09	IPR007156	MamQ/LemA
Hit_vOTU_193_16	7622c1c6d0e10fe462faa7a55681ef22	181	SUPERFAMILY	SSF140478	LemA-like	35	163	2.22E-34	T	2023-10-09	IPR023353	LemA-like domain superfamily
Hit_vOTU_1998_1	bdc3735fc72171a1046796faae091260	261	MobiDBLite	mobidb-lite	consensus disorder prediction	236	261	-	T	2023-10-09
Hit_vOTU_1925_3	7e99e77c7fc26cc8de55fdf11921823c	555	Gene3D	G3DSA:2.60.169.10	Bacteriophage G4 Capsid Proteins Gpf	242	527	1.5E-6	T	2023-10-09	IPR037002	Microviridae F protein superfamily
Hit_vOTU_1925_3	7e99e77c7fc26cc8de55fdf11921823c	555	Gene3D	G3DSA:2.60.169.10	Bacteriophage G4 Capsid Proteins Gpf	11	189	2.0E-25	T	2023-10-09	IPR037002	Microviridae F protein superfamily
Hit_vOTU_1925_3	7e99e77c7fc26cc8de55fdf11921823c	555	SUPERFAMILY	SSF88645	ssDNA viruses	12	478	3.87E-95	T	2023-10-09	IPR016184	Capsid/spike protein, ssDNA virus
Hit_vOTU_1925_3	7e99e77c7fc26cc8de55fdf11921823c	555	Pfam	PF02305	Capsid protein (F protein)	11	552	6.8E-152	T	2023-10-09	IPR003514	Microviridae F protein
Hit_vOTU_18_91	cc61ef5cf40da0a43848dd876900f930	340	Coils	Coil	Coil	287	340	-	T	2023-10-09
Hit_vOTU_1937_3	4baede4aad3f63f0ccf43e311185c3a5	166	Coils	Coil	Coil	69	96	-	T	2023-10-09
Hit_vOTU_191_12	1edee4f989c532f6ad2959ecee3a11f3	201	Coils	Coil	Coil	98	125	-	T	2023-10-09
Hit_vOTU_191_12	1edee4f989c532f6ad2959ecee3a11f3	201	MobiDBLite	mobidb-lite	consensus disorder prediction	168	188	-	T	2023-10-09
Hit_vOTU_191_12	1edee4f989c532f6ad2959ecee3a11f3	201	MobiDBLite	mobidb-lite	consensus disorder prediction	62	102	-	T	2023-10-09
Hit_vOTU_191_12	1edee4f989c532f6ad2959ecee3a11f3	201	MobiDBLite	mobidb-lite	consensus disorder prediction	30	102	-	T	2023-10-09
Hit_vOTU_190_32	1edee4f989c532f6ad2959ecee3a11f3	201	Coils	Coil	Coil	98	125	-	T	2023-10-09
Hit_vOTU_190_32	1edee4f989c532f6ad2959ecee3a11f3	201	MobiDBLite	mobidb-lite	consensus disorder prediction	168	188	-	T	2023-10-09
Hit_vOTU_190_32	1edee4f989c532f6ad2959ecee3a11f3	201	MobiDBLite	mobidb-lite	consensus disorder prediction	62	102	-	T	2023-10-09
Hit_vOTU_190_32	1edee4f989c532f6ad2959ecee3a11f3	201	MobiDBLite	mobidb-lite	consensus disorder prediction	30	102	-	T	2023-10-09
Hit_vOTU_191_30	a60ce4809e27173993fc7721d2699678	205	Coils	Coil	Coil	69	96	-	T	2023-10-09
Hit_vOTU_192_16	cf9bb66209f9d9b9e49e22695ed7ab7f	577	Pfam	PF17289	Terminase RNaseH-like domain	407	501	7.4E-5	T	2023-10-09	IPR035421	Terminase, large subunit gp17-like
Hit_vOTU_1943_1	1f876c73df98b6f46bbabbb73371526f	150	MobiDBLite	mobidb-lite	consensus disorder prediction	1	36	-	T	2023-10-09
Hit_vOTU_1943_1	1f876c73df98b6f46bbabbb73371526f	150	MobiDBLite	mobidb-lite	consensus disorder prediction	38	65	-	T	2023-10-09
Hit_vOTU_1943_1	1f876c73df98b6f46bbabbb73371526f	150	MobiDBLite	mobidb-lite	consensus disorder prediction	1	65	-	T	2023-10-09
Hit_vOTU_1962_4	4a7877c8ea666877fb5a61d319fa620a	157	Pfam	PF04883	Bacteriophage HK97-gp10, putative tail-component	14	111	4.0E-15	T	2023-10-09	IPR010064	Bacteriophage HK97-gp10, putative tail-component
Hit_vOTU_18_15	f3833ef438e07af3fe0b35867a5809b5	442	Gene3D	G3DSA:3.90.199.10	Topoisomerase II	29	440	1.0E-92	T	2023-10-09	IPR013758	DNA topoisomerase, type IIA, subunit A/ C-terminal, alpha-beta
Hit_vOTU_18_15	f3833ef438e07af3fe0b35867a5809b5	442	Gene3D	G3DSA:3.30.1360.40	-	204	303	1.0E-92	T	2023-10-09
Hit_vOTU_18_15	f3833ef438e07af3fe0b35867a5809b5	442	Pfam	PF00521	DNA gyrase/topoisomerase IV, subunit A	27	429	2.7E-78	T	2023-10-09	IPR002205	DNA topoisomerase, type IIA, subunit A/C-terminal
Hit_vOTU_18_15	f3833ef438e07af3fe0b35867a5809b5	442	SMART	SM00434	topIV4	6	442	1.4E-141	T	2023-10-09	IPR002205	DNA topoisomerase, type IIA, subunit A/C-terminal
Hit_vOTU_18_15	f3833ef438e07af3fe0b35867a5809b5	442	SUPERFAMILY	SSF56719	Type II DNA topoisomerase	5	442	1.26E-103	T	2023-10-09	IPR013760	DNA topoisomerase, type IIA-like domain superfamily
Hit_vOTU_18_15	f3833ef438e07af3fe0b35867a5809b5	442	PRINTS	PR01158	Topoisomerase II signature	312	338	1.1E-7	T	2023-10-09	IPR001154	DNA topoisomerase II, eukaryotic-type
Hit_vOTU_18_15	f3833ef438e07af3fe0b35867a5809b5	442	PRINTS	PR01158	Topoisomerase II signature	231	245	1.1E-7	T	2023-10-09	IPR001154	DNA topoisomerase II, eukaryotic-type
Hit_vOTU_18_15	f3833ef438e07af3fe0b35867a5809b5	442	PRINTS	PR01158	Topoisomerase II signature	58	81	1.1E-7	T	2023-10-09	IPR001154	DNA topoisomerase II, eukaryotic-type
Hit_vOTU_18_15	f3833ef438e07af3fe0b35867a5809b5	442	Gene3D	G3DSA:1.10.268.10	Topoisomerase	339	426	1.0E-92	T	2023-10-09	IPR013757	Type IIA DNA topoisomerase subunit A, alpha-helical domain superfamily
Hit_vOTU_1906_4	4c03eeecf64310f6fd0960b0c93700cc	170	SUPERFAMILY	SSF50630	Acid proteases	54	160	1.57E-5	T	2023-10-09	IPR021109	Aspartic peptidase domain superfamily
Hit_vOTU_1906_4	4c03eeecf64310f6fd0960b0c93700cc	170	Gene3D	G3DSA:2.40.70.10	Acid Proteases	26	168	1.8E-8	T	2023-10-09	IPR021109	Aspartic peptidase domain superfamily
Hit_vOTU_1909_3	dfe020df9861b72138dda6a9b093c36e	496	Gene3D	G3DSA:1.10.860.10	DNAb Helicase; Chain A	6	126	2.4E-11	T	2023-10-09	IPR016136	DNA helicase DnaB, N-terminal/DNA primase DnaG, C-terminal
Hit_vOTU_1909_3	dfe020df9861b72138dda6a9b093c36e	496	Pfam	PF03796	DnaB-like helicase C terminal domain	189	433	7.4E-62	T	2023-10-09	IPR007694	DNA helicase, DnaB-like, C-terminal
Hit_vOTU_1909_3	dfe020df9861b72138dda6a9b093c36e	496	SUPERFAMILY	SSF48024	N-terminal domain of DnaB helicase	9	113	1.31E-9	T	2023-10-09	IPR036185	DNA helicase, DnaB-like, N-terminal domain superfamily
Hit_vOTU_1909_3	dfe020df9861b72138dda6a9b093c36e	496	SUPERFAMILY	SSF52540	P-loop containing nucleoside triphosphate hydrolases	188	432	5.53E-33	T	2023-10-09	IPR027417	P-loop containing nucleoside triphosphate hydrolase
Hit_vOTU_1909_3	dfe020df9861b72138dda6a9b093c36e	496	ProSiteProfiles	PS51199	Superfamily 4 helicase domain profile.	183	453	63.583	T	2023-10-09	IPR007694	DNA helicase, DnaB-like, C-terminal
Hit_vOTU_1909_3	dfe020df9861b72138dda6a9b093c36e	496	Gene3D	G3DSA:3.40.50.300	-	159	449	5.3E-75	T	2023-10-09
Hit_vOTU_1909_3	dfe020df9861b72138dda6a9b093c36e	496	Coils	Coil	Coil	462	482	-	T	2023-10-09
Hit_vOTU_1909_3	dfe020df9861b72138dda6a9b093c36e	496	MobiDBLite	mobidb-lite	consensus disorder prediction	476	496	-	T	2023-10-09
Hit_vOTU_1909_3	dfe020df9861b72138dda6a9b093c36e	496	Pfam	PF00772	DnaB-like helicase N terminal domain	10	107	4.1E-7	T	2023-10-09	IPR007693	DNA helicase, DnaB-like, N-terminal
Hit_vOTU_192_9	5fb540be62620d55e63c5622beaf5606	407	MobiDBLite	mobidb-lite	consensus disorder prediction	384	407	-	T	2023-10-09
Hit_vOTU_192_9	5fb540be62620d55e63c5622beaf5606	407	Pfam	PF03837	RecT family	100	360	7.9E-5	T	2023-10-09	IPR018330	RecT family
Hit_vOTU_18_23	5299ec8ec7754e0e6c68c6e34fda9310	278	SUPERFAMILY	SSF56784	HAD-like	2	174	1.95E-7	T	2023-10-09	IPR036412	HAD-like superfamily
Hit_vOTU_18_23	5299ec8ec7754e0e6c68c6e34fda9310	278	Gene3D	G3DSA:1.10.40.40	Deoxyribonucleotidase; domain 2	16	71	5.3E-5	T	2023-10-09
Hit_vOTU_18_23	5299ec8ec7754e0e6c68c6e34fda9310	278	Gene3D	G3DSA:3.40.50.1000	-	5	190	5.3E-5	T	2023-10-09	IPR023214	HAD superfamily
Hit_vOTU_18_57	bb9b084c0089abe9dee76e9d8d225c33	376	Gene3D	G3DSA:2.60.40.10	Immunoglobulins	192	285	5.7E-7	T	2023-10-09	IPR013783	Immunoglobulin-like fold
Hit_vOTU_18_57	bb9b084c0089abe9dee76e9d8d225c33	376	Hamap	MF_04116	Highly immunogenic outer capsid protein.	1	374	45.845	T	2023-10-09	IPR038998	Highly immunogenic outer capsid protein
Hit_vOTU_18_57	bb9b084c0089abe9dee76e9d8d225c33	376	Pfam	PF00801	PKD domain	104	177	1.0E-14	T	2023-10-09	IPR000601	PKD domain
Hit_vOTU_18_57	bb9b084c0089abe9dee76e9d8d225c33	376	Gene3D	G3DSA:2.60.40.10	Immunoglobulins	92	191	1.6E-7	T	2023-10-09	IPR013783	Immunoglobulin-like fold
Hit_vOTU_18_57	bb9b084c0089abe9dee76e9d8d225c33	376	ProSiteProfiles	PS50835	Ig-like domain profile.	193	284	7.141	T	2023-10-09	IPR007110	Immunoglobulin-like domain
Hit_vOTU_18_57	bb9b084c0089abe9dee76e9d8d225c33	376	SUPERFAMILY	SSF48726	Immunoglobulin	185	266	2.63E-8	T	2023-10-09	IPR036179	Immunoglobulin-like domain superfamily
Hit_vOTU_18_57	bb9b084c0089abe9dee76e9d8d225c33	376	SUPERFAMILY	SSF49299	PKD domain	62	152	3.92E-5	T	2023-10-09	IPR035986	PKD domain superfamily
Hit_vOTU_18_57	bb9b084c0089abe9dee76e9d8d225c33	376	SMART	SM00089	PKD_9	4	93	0.27	T	2023-10-09	IPR022409	PKD/Chitinase domain
Hit_vOTU_18_57	bb9b084c0089abe9dee76e9d8d225c33	376	SMART	SM00089	PKD_9	98	184	2025-01-02	T	2023-10-09	IPR022409	PKD/Chitinase domain
Hit_vOTU_19_46	bb9b084c0089abe9dee76e9d8d225c33	376	Gene3D	G3DSA:2.60.40.10	Immunoglobulins	192	285	5.7E-7	T	2023-10-09	IPR013783	Immunoglobulin-like fold
Hit_vOTU_19_46	bb9b084c0089abe9dee76e9d8d225c33	376	Hamap	MF_04116	Highly immunogenic outer capsid protein.	1	374	45.845	T	2023-10-09	IPR038998	Highly immunogenic outer capsid protein
Hit_vOTU_19_46	bb9b084c0089abe9dee76e9d8d225c33	376	Pfam	PF00801	PKD domain	104	177	1.0E-14	T	2023-10-09	IPR000601	PKD domain
Hit_vOTU_19_46	bb9b084c0089abe9dee76e9d8d225c33	376	Gene3D	G3DSA:2.60.40.10	Immunoglobulins	92	191	1.6E-7	T	2023-10-09	IPR013783	Immunoglobulin-like fold
Hit_vOTU_19_46	bb9b084c0089abe9dee76e9d8d225c33	376	ProSiteProfiles	PS50835	Ig-like domain profile.	193	284	7.141	T	2023-10-09	IPR007110	Immunoglobulin-like domain
Hit_vOTU_19_46	bb9b084c0089abe9dee76e9d8d225c33	376	SUPERFAMILY	SSF48726	Immunoglobulin	185	266	2.63E-8	T	2023-10-09	IPR036179	Immunoglobulin-like domain superfamily
Hit_vOTU_19_46	bb9b084c0089abe9dee76e9d8d225c33	376	SUPERFAMILY	SSF49299	PKD domain	62	152	3.92E-5	T	2023-10-09	IPR035986	PKD domain superfamily
Hit_vOTU_19_46	bb9b084c0089abe9dee76e9d8d225c33	376	SMART	SM00089	PKD_9	4	93	0.27	T	2023-10-09	IPR022409	PKD/Chitinase domain
Hit_vOTU_19_46	bb9b084c0089abe9dee76e9d8d225c33	376	SMART	SM00089	PKD_9	98	184	2025-01-02	T	2023-10-09	IPR022409	PKD/Chitinase domain
Hit_vOTU_1912_5	127f9eec7ccc4b6bab44a3618ddf1332	226	MobiDBLite	mobidb-lite	consensus disorder prediction	151	168	-	T	2023-10-09
Hit_vOTU_1912_5	127f9eec7ccc4b6bab44a3618ddf1332	226	MobiDBLite	mobidb-lite	consensus disorder prediction	32	48	-	T	2023-10-09
Hit_vOTU_1912_5	127f9eec7ccc4b6bab44a3618ddf1332	226	MobiDBLite	mobidb-lite	consensus disorder prediction	169	191	-	T	2023-10-09
Hit_vOTU_1912_5	127f9eec7ccc4b6bab44a3618ddf1332	226	MobiDBLite	mobidb-lite	consensus disorder prediction	56	106	-	T	2023-10-09
Hit_vOTU_1912_5	127f9eec7ccc4b6bab44a3618ddf1332	226	MobiDBLite	mobidb-lite	consensus disorder prediction	27	192	-	T	2023-10-09
Hit_vOTU_1912_5	127f9eec7ccc4b6bab44a3618ddf1332	226	MobiDBLite	mobidb-lite	consensus disorder prediction	117	142	-	T	2023-10-09
Hit_vOTU_1966_5	2f25258725773f7e087ad9c0284aa4fc	236	Pfam	PF00535	Glycosyl transferase family 2	11	111	5.5E-12	T	2023-10-09	IPR001173	Glycosyltransferase 2-like
Hit_vOTU_1966_5	2f25258725773f7e087ad9c0284aa4fc	236	SUPERFAMILY	SSF53448	Nucleotide-diphospho-sugar transferases	5	218	1.22E-33	T	2023-10-09	IPR029044	Nucleotide-diphospho-sugar transferases
Hit_vOTU_1966_5	2f25258725773f7e087ad9c0284aa4fc	236	Gene3D	G3DSA:3.90.550.10	Spore Coat Polysaccharide Biosynthesis Protein SpsA; Chain A	1	201	1.2E-33	T	2023-10-09	IPR029044	Nucleotide-diphospho-sugar transferases
Hit_vOTU_189_23	fdef6c398418d3131d940b821b796c51	232	SUPERFAMILY	SSF54171	DNA-binding domain	168	218	1.11E-8	T	2023-10-09	IPR016177	DNA-binding domain superfamily
Hit_vOTU_189_23	fdef6c398418d3131d940b821b796c51	232	Pfam	PF00847	AP2 domain	168	216	4.2E-5	T	2023-10-09	IPR001471	AP2/ERF domain
Hit_vOTU_19_21	c6db1c976a84a3ffcaf6ebf7275df392	288	Pfam	PF07880	Bacteriophage T4 gp9/10-like protein	7	271	2.5E-117	T	2023-10-09	IPR008987	Baseplate structural protein Gp9/Gp10
Hit_vOTU_19_21	c6db1c976a84a3ffcaf6ebf7275df392	288	Gene3D	G3DSA:2.60.120.640	gp9	67	169	8.6E-44	T	2023-10-09
Hit_vOTU_19_21	c6db1c976a84a3ffcaf6ebf7275df392	288	Gene3D	G3DSA:1.20.5.960	Bacteriophage t4 gene product 9 (gp9)	17	51	1.2E-22	T	2023-10-09
Hit_vOTU_19_21	c6db1c976a84a3ffcaf6ebf7275df392	288	Gene3D	G3DSA:2.60.40.1680	-	170	283	2.0E-52	T	2023-10-09	IPR027412	Baseplate structural protein Gp9 C-terminal domain superfamily
Hit_vOTU_19_21	c6db1c976a84a3ffcaf6ebf7275df392	288	SUPERFAMILY	SSF50017	gp9	1	288	3.27E-112	T	2023-10-09	IPR036240	Gp9-like superfamily
Hit_vOTU_18_97	c6db1c976a84a3ffcaf6ebf7275df392	288	Pfam	PF07880	Bacteriophage T4 gp9/10-like protein	7	271	2.5E-117	T	2023-10-09	IPR008987	Baseplate structural protein Gp9/Gp10
Hit_vOTU_18_97	c6db1c976a84a3ffcaf6ebf7275df392	288	Gene3D	G3DSA:2.60.120.640	gp9	67	169	8.6E-44	T	2023-10-09
Hit_vOTU_18_97	c6db1c976a84a3ffcaf6ebf7275df392	288	Gene3D	G3DSA:1.20.5.960	Bacteriophage t4 gene product 9 (gp9)	17	51	1.2E-22	T	2023-10-09
Hit_vOTU_18_97	c6db1c976a84a3ffcaf6ebf7275df392	288	Gene3D	G3DSA:2.60.40.1680	-	170	283	2.0E-52	T	2023-10-09	IPR027412	Baseplate structural protein Gp9 C-terminal domain superfamily
Hit_vOTU_18_97	c6db1c976a84a3ffcaf6ebf7275df392	288	SUPERFAMILY	SSF50017	gp9	1	288	3.27E-112	T	2023-10-09	IPR036240	Gp9-like superfamily
Hit_vOTU_18_129	8dac50681f7389645f4c2d4850dbd966	502	Pfam	PF04851	Type III restriction enzyme, res subunit	127	260	2.7E-14	T	2023-10-09	IPR006935	Helicase/UvrB, N-terminal
Hit_vOTU_18_129	8dac50681f7389645f4c2d4850dbd966	502	Gene3D	G3DSA:3.40.50.300	-	296	502	6.1E-53	T	2023-10-09
Hit_vOTU_18_129	8dac50681f7389645f4c2d4850dbd966	502	Gene3D	G3DSA:3.30.780.20	-	1	90	1.3E-41	T	2023-10-09
Hit_vOTU_18_129	8dac50681f7389645f4c2d4850dbd966	502	CDD	cd18031	DEXHc_UvsW	114	274	1.1717E-65	T	2023-10-09
Hit_vOTU_18_129	8dac50681f7389645f4c2d4850dbd966	502	SMART	SM00490	helicmild6	361	443	2.3E-4	T	2023-10-09	IPR001650	Helicase, C-terminal
Hit_vOTU_18_129	8dac50681f7389645f4c2d4850dbd966	502	SMART	SM00487	ultradead3	110	300	2.9E-17	T	2023-10-09	IPR014001	Helicase superfamily 1/2, ATP-binding domain
Hit_vOTU_18_129	8dac50681f7389645f4c2d4850dbd966	502	Gene3D	G3DSA:3.40.50.300	-	91	282	4.7E-85	T	2023-10-09
Hit_vOTU_18_129	8dac50681f7389645f4c2d4850dbd966	502	Pfam	PF00271	Helicase conserved C-terminal domain	336	442	5.8E-6	T	2023-10-09	IPR001650	Helicase, C-terminal
Hit_vOTU_18_129	8dac50681f7389645f4c2d4850dbd966	502	SUPERFAMILY	SSF52540	P-loop containing nucleoside triphosphate hydrolases	1	280	6.14E-65	T	2023-10-09	IPR027417	P-loop containing nucleoside triphosphate hydrolase
Hit_vOTU_18_129	8dac50681f7389645f4c2d4850dbd966	502	SUPERFAMILY	SSF52540	P-loop containing nucleoside triphosphate hydrolases	129	481	1.49E-20	T	2023-10-09	IPR027417	P-loop containing nucleoside triphosphate hydrolase
Hit_vOTU_18_129	8dac50681f7389645f4c2d4850dbd966	502	ProSiteProfiles	PS51194	Superfamilies 1 and 2 helicase C-terminal domain profile.	335	493	7.964	T	2023-10-09	IPR001650	Helicase, C-terminal
Hit_vOTU_18_129	8dac50681f7389645f4c2d4850dbd966	502	CDD	cd18799	SF2_C_EcoAI-like	357	455	6.40301E-10	T	2023-10-09
Hit_vOTU_18_129	8dac50681f7389645f4c2d4850dbd966	502	ProSiteProfiles	PS51192	Superfamilies 1 and 2 helicase ATP-binding type-1 domain profile.	122	280	17.708	T	2023-10-09	IPR014001	Helicase superfamily 1/2, ATP-binding domain
Hit_vOTU_19_13	8dac50681f7389645f4c2d4850dbd966	502	Pfam	PF04851	Type III restriction enzyme, res subunit	127	260	2.7E-14	T	2023-10-09	IPR006935	Helicase/UvrB, N-terminal
Hit_vOTU_19_13	8dac50681f7389645f4c2d4850dbd966	502	Gene3D	G3DSA:3.40.50.300	-	296	502	6.1E-53	T	2023-10-09
Hit_vOTU_19_13	8dac50681f7389645f4c2d4850dbd966	502	Gene3D	G3DSA:3.30.780.20	-	1	90	1.3E-41	T	2023-10-09
Hit_vOTU_19_13	8dac50681f7389645f4c2d4850dbd966	502	CDD	cd18031	DEXHc_UvsW	114	274	1.1717E-65	T	2023-10-09
Hit_vOTU_19_13	8dac50681f7389645f4c2d4850dbd966	502	SMART	SM00490	helicmild6	361	443	2.3E-4	T	2023-10-09	IPR001650	Helicase, C-terminal
Hit_vOTU_19_13	8dac50681f7389645f4c2d4850dbd966	502	SMART	SM00487	ultradead3	110	300	2.9E-17	T	2023-10-09	IPR014001	Helicase superfamily 1/2, ATP-binding domain
Hit_vOTU_19_13	8dac50681f7389645f4c2d4850dbd966	502	Gene3D	G3DSA:3.40.50.300	-	91	282	4.7E-85	T	2023-10-09
Hit_vOTU_19_13	8dac50681f7389645f4c2d4850dbd966	502	Pfam	PF00271	Helicase conserved C-terminal domain	336	442	5.8E-6	T	2023-10-09	IPR001650	Helicase, C-terminal
Hit_vOTU_19_13	8dac50681f7389645f4c2d4850dbd966	502	SUPERFAMILY	SSF52540	P-loop containing nucleoside triphosphate hydrolases	1	280	6.14E-65	T	2023-10-09	IPR027417	P-loop containing nucleoside triphosphate hydrolase
Hit_vOTU_19_13	8dac50681f7389645f4c2d4850dbd966	502	SUPERFAMILY	SSF52540	P-loop containing nucleoside triphosphate hydrolases	129	481	1.49E-20	T	2023-10-09	IPR027417	P-loop containing nucleoside triphosphate hydrolase
Hit_vOTU_19_13	8dac50681f7389645f4c2d4850dbd966	502	ProSiteProfiles	PS51194	Superfamilies 1 and 2 helicase C-terminal domain profile.	335	493	7.964	T	2023-10-09	IPR001650	Helicase, C-terminal
Hit_vOTU_19_13	8dac50681f7389645f4c2d4850dbd966	502	CDD	cd18799	SF2_C_EcoAI-like	357	455	6.40301E-10	T	2023-10-09
Hit_vOTU_19_13	8dac50681f7389645f4c2d4850dbd966	502	ProSiteProfiles	PS51192	Superfamilies 1 and 2 helicase ATP-binding type-1 domain profile.	122	280	17.708	T	2023-10-09	IPR014001	Helicase superfamily 1/2, ATP-binding domain
Hit_vOTU_199_33	450979336c66d15f5c5303cbb4732b5f	248	MobiDBLite	mobidb-lite	consensus disorder prediction	218	233	-	T	2023-10-09
Hit_vOTU_199_33	450979336c66d15f5c5303cbb4732b5f	248	MobiDBLite	mobidb-lite	consensus disorder prediction	204	248	-	T	2023-10-09
Hit_vOTU_199_21	2c1a96ba305e3432e780ae03b7823091	319	Pfam	PF01807	CHC2 zinc finger	18	68	1.8E-7	T	2023-10-09	IPR002694	Zinc finger, CHC2-type
Hit_vOTU_199_21	2c1a96ba305e3432e780ae03b7823091	319	Pfam	PF13155	Toprim-like	219	300	6.7E-11	T	2023-10-09
Hit_vOTU_199_21	2c1a96ba305e3432e780ae03b7823091	319	Gene3D	G3DSA:3.40.1360.10	-	207	309	2.5E-11	T	2023-10-09
Hit_vOTU_199_21	2c1a96ba305e3432e780ae03b7823091	319	Gene3D	G3DSA:3.90.580.10	DNA Primase; Chain A	5	90	3.0E-9	T	2023-10-09	IPR036977	DNA Primase, CHC2-type zinc finger
Hit_vOTU_199_21	2c1a96ba305e3432e780ae03b7823091	319	SUPERFAMILY	SSF57783	Zinc beta-ribbon	11	71	5.78E-8	T	2023-10-09
Hit_vOTU_199_21	2c1a96ba305e3432e780ae03b7823091	319	SUPERFAMILY	SSF56731	DNA primase core	142	302	1.24E-21	T	2023-10-09
Hit_vOTU_18_27	7ba4b2afbcf2a56ff6f5d9c6e37ce0d1	176	Pfam	PF06841	T4-like virus tail tube protein gp19	14	165	2.3E-17	T	2023-10-09	IPR010667	Bacteriophage T4, Gp19, tail tube
Hit_vOTU_1916_4	46f25229add711d460e13320df7844e3	300	MobiDBLite	mobidb-lite	consensus disorder prediction	264	300	-	T	2023-10-09
Hit_vOTU_1916_4	46f25229add711d460e13320df7844e3	300	MobiDBLite	mobidb-lite	consensus disorder prediction	59	84	-	T	2023-10-09
Hit_vOTU_189_15	03a14e89099bf629a55a02adab42dfe8	357	Pfam	PF03864	Phage major capsid protein E	16	348	7.9E-36	T	2023-10-09	IPR005564	Major capsid protein GpE
Hit_vOTU_189_15	03a14e89099bf629a55a02adab42dfe8	357	Gene3D	G3DSA:3.15.30.10	putative capsid protein of prophage domain like	146	297	4.0E-14	T	2023-10-09
Hit_vOTU_189_15	03a14e89099bf629a55a02adab42dfe8	357	Gene3D	G3DSA:3.30.1930.10	capsid protein of prophage domain	164	286	4.0E-14	T	2023-10-09
Hit_vOTU_18_132	273b0a7358f1d2bcc34194f23e74efd9	218	Hamap	MF_04104	Holin.	11	218	47.233	T	2023-10-09	IPR020982	Bacteriophage T4, GpT, holin
Hit_vOTU_18_132	273b0a7358f1d2bcc34194f23e74efd9	218	Pfam	PF11031	Bacteriophage T holin	6	217	3.5E-99	T	2023-10-09	IPR020982	Bacteriophage T4, GpT, holin
Hit_vOTU_19_2	273b0a7358f1d2bcc34194f23e74efd9	218	Hamap	MF_04104	Holin.	11	218	47.233	T	2023-10-09	IPR020982	Bacteriophage T4, GpT, holin
Hit_vOTU_19_2	273b0a7358f1d2bcc34194f23e74efd9	218	Pfam	PF11031	Bacteriophage T holin	6	217	3.5E-99	T	2023-10-09	IPR020982	Bacteriophage T4, GpT, holin
Hit_vOTU_1921_3	039ce823e6457ed134e2209379513d8f	695	Pfam	PF03175	DNA polymerase type B, organellar and viral	196	482	3.9E-8	T	2023-10-09	IPR004868	DNA-directed DNA polymerase, family B, mitochondria/virus
Hit_vOTU_1921_3	039ce823e6457ed134e2209379513d8f	695	Gene3D	G3DSA:1.10.287.690	Helix hairpin bin	427	467	9.9E-14	T	2023-10-09
Hit_vOTU_1921_3	039ce823e6457ed134e2209379513d8f	695	Gene3D	G3DSA:4.10.80.20	DNA polymerase; domain 5	468	502	9.9E-14	T	2023-10-09
Hit_vOTU_1921_3	039ce823e6457ed134e2209379513d8f	695	SUPERFAMILY	SSF56672	DNA/RNA polymerases	257	603	5.21E-22	T	2023-10-09	IPR043502	DNA/RNA polymerase superfamily
Hit_vOTU_1921_3	039ce823e6457ed134e2209379513d8f	695	Gene3D	G3DSA:3.30.1770.10	TPR 1 domain of DNA polymerase	318	426	9.9E-14	T	2023-10-09
Hit_vOTU_1921_3	039ce823e6457ed134e2209379513d8f	695	Gene3D	G3DSA:3.30.420.10	-	156	238	2.9E-5	T	2023-10-09	IPR036397	Ribonuclease H superfamily
Hit_vOTU_1921_3	039ce823e6457ed134e2209379513d8f	695	Gene3D	G3DSA:3.90.1600.10	Palm domain of DNA polymerase	263	544	9.9E-14	T	2023-10-09	IPR023211	DNA polymerase, palm domain superfamily
Hit_vOTU_189_31	588a4580ebf0ec3499eff149f9e53018	647	Gene3D	G3DSA:3.40.50.300	-	7	300	6.0E-22	T	2023-10-09
Hit_vOTU_189_31	588a4580ebf0ec3499eff149f9e53018	647	Coils	Coil	Coil	303	323	-	T	2023-10-09
Hit_vOTU_189_31	588a4580ebf0ec3499eff149f9e53018	647	Coils	Coil	Coil	387	435	-	T	2023-10-09
Hit_vOTU_189_31	588a4580ebf0ec3499eff149f9e53018	647	Pfam	PF13476	AAA domain	10	244	1.7E-14	T	2023-10-09	IPR038729	Rad50/SbcC-type AAA domain
Hit_vOTU_189_31	588a4580ebf0ec3499eff149f9e53018	647	Coils	Coil	Coil	437	488	-	T	2023-10-09
Hit_vOTU_189_31	588a4580ebf0ec3499eff149f9e53018	647	Coils	Coil	Coil	501	538	-	T	2023-10-09
Hit_vOTU_189_31	588a4580ebf0ec3499eff149f9e53018	647	SUPERFAMILY	SSF52540	P-loop containing nucleoside triphosphate hydrolases	7	509	1.95E-10	T	2023-10-09	IPR027417	P-loop containing nucleoside triphosphate hydrolase
Hit_vOTU_189_31	588a4580ebf0ec3499eff149f9e53018	647	Coils	Coil	Coil	229	249	-	T	2023-10-09
Hit_vOTU_1939_5	3747d6878f2f853e6eda19ca5ffbb9d0	187	Coils	Coil	Coil	139	173	-	T	2023-10-09
Hit_vOTU_1939_5	3747d6878f2f853e6eda19ca5ffbb9d0	187	MobiDBLite	mobidb-lite	consensus disorder prediction	100	122	-	T	2023-10-09
Hit_vOTU_192_27	ff58f8b0a2e88f63175ea0150537bffd	650	Pfam	PF13476	AAA domain	16	246	7.9E-16	T	2023-10-09	IPR038729	Rad50/SbcC-type AAA domain
Hit_vOTU_192_27	ff58f8b0a2e88f63175ea0150537bffd	650	Gene3D	G3DSA:3.40.50.300	-	10	306	2.1E-21	T	2023-10-09
Hit_vOTU_192_27	ff58f8b0a2e88f63175ea0150537bffd	650	Coils	Coil	Coil	206	226	-	T	2023-10-09
Hit_vOTU_192_27	ff58f8b0a2e88f63175ea0150537bffd	650	Coils	Coil	Coil	364	384	-	T	2023-10-09
Hit_vOTU_192_27	ff58f8b0a2e88f63175ea0150537bffd	650	Coils	Coil	Coil	443	494	-	T	2023-10-09
Hit_vOTU_192_27	ff58f8b0a2e88f63175ea0150537bffd	650	Coils	Coil	Coil	414	441	-	T	2023-10-09
Hit_vOTU_192_27	ff58f8b0a2e88f63175ea0150537bffd	650	SUPERFAMILY	SSF52540	P-loop containing nucleoside triphosphate hydrolases	13	478	2.04E-9	T	2023-10-09	IPR027417	P-loop containing nucleoside triphosphate hydrolase
Hit_vOTU_192_27	ff58f8b0a2e88f63175ea0150537bffd	650	Coils	Coil	Coil	507	544	-	T	2023-10-09
Hit_vOTU_192_27	ff58f8b0a2e88f63175ea0150537bffd	650	Coils	Coil	Coil	235	255	-	T	2023-10-09
Hit_vOTU_192_22	7e8b9841700fec7062bb0d7ee4cd9444	203	Coils	Coil	Coil	91	111	-	T	2023-10-09
Hit_vOTU_1985_1	d9f6dc9a68029aafebf75ec1cc229ce0	407	CDD	cd14948	BACON	317	398	1.16503E-9	T	2023-10-09	IPR024361	Bacteroidetes-Associated Carbohydrate-binding Often N-terminal
Hit_vOTU_1951_3	db024ca043df33502c9f6cc81eb99a9e	231	Gene3D	G3DSA:3.40.109.10	NADH Oxidase	41	229	1.1E-5	T	2023-10-09	IPR000415	Nitroreductase-like
Hit_vOTU_189_4	852e0d61c3732c1364ead3596eec495c	265	Pfam	PF08346	AntA/AntB antirepressor	27	93	2.9E-11	T	2023-10-09	IPR013557	AntA/AntB antirepressor
Hit_vOTU_189_4	852e0d61c3732c1364ead3596eec495c	265	Coils	Coil	Coil	138	158	-	T	2023-10-09
Hit_vOTU_1912_6	358e04d7593b780c354d4bf75a5c7b8e	197	SMART	SM00482	polaultra3	1	157	4.9E-59	T	2023-10-09	IPR001098	DNA-directed DNA polymerase, family A, palm domain
Hit_vOTU_1912_6	358e04d7593b780c354d4bf75a5c7b8e	197	ProSitePatterns	PS00447	DNA polymerase family A signature.	19	38	-	T	2023-10-09	IPR019760	DNA-directed DNA polymerase, family A, conserved site
Hit_vOTU_1912_6	358e04d7593b780c354d4bf75a5c7b8e	197	SUPERFAMILY	SSF56672	DNA/RNA polymerases	2	197	2.56E-68	T	2023-10-09	IPR043502	DNA/RNA polymerase superfamily
Hit_vOTU_1912_6	358e04d7593b780c354d4bf75a5c7b8e	197	Gene3D	G3DSA:1.10.150.20	5' to 3' exonuclease	2	117	1.2E-67	T	2023-10-09
Hit_vOTU_1912_6	358e04d7593b780c354d4bf75a5c7b8e	197	PRINTS	PR00868	DNA-polymerase family A (pol I) signature	19	44	3.7E-40	T	2023-10-09	IPR002298	DNA polymerase A
Hit_vOTU_1912_6	358e04d7593b780c354d4bf75a5c7b8e	197	PRINTS	PR00868	DNA-polymerase family A (pol I) signature	78	89	3.7E-40	T	2023-10-09	IPR002298	DNA polymerase A
Hit_vOTU_1912_6	358e04d7593b780c354d4bf75a5c7b8e	197	PRINTS	PR00868	DNA-polymerase family A (pol I) signature	110	126	3.7E-40	T	2023-10-09	IPR002298	DNA polymerase A
Hit_vOTU_1912_6	358e04d7593b780c354d4bf75a5c7b8e	197	PRINTS	PR00868	DNA-polymerase family A (pol I) signature	140	153	3.7E-40	T	2023-10-09	IPR002298	DNA polymerase A
Hit_vOTU_1912_6	358e04d7593b780c354d4bf75a5c7b8e	197	PRINTS	PR00868	DNA-polymerase family A (pol I) signature	56	67	3.7E-40	T	2023-10-09	IPR002298	DNA polymerase A
Hit_vOTU_1912_6	358e04d7593b780c354d4bf75a5c7b8e	197	Pfam	PF00476	DNA polymerase family A	2	195	2.9E-72	T	2023-10-09	IPR001098	DNA-directed DNA polymerase, family A, palm domain
Hit_vOTU_1912_6	358e04d7593b780c354d4bf75a5c7b8e	197	Gene3D	G3DSA:3.30.70.370	-	118	193	1.2E-67	T	2023-10-09
Hit_vOTU_18_52	39b7002e24da96c5753a17c082750488	301	SFLD	SFLDG00010	C1.8: polynucleotide 5'-hydroxyl-kinase c-terminal phosphatase like	153	301	0.0	T	2023-10-09
Hit_vOTU_18_52	39b7002e24da96c5753a17c082750488	301	SUPERFAMILY	SSF56784	HAD-like	155	300	5.97E-28	T	2023-10-09	IPR036412	HAD-like superfamily
Hit_vOTU_18_52	39b7002e24da96c5753a17c082750488	301	SUPERFAMILY	SSF52540	P-loop containing nucleoside triphosphate hydrolases	1	150	1.52E-23	T	2023-10-09	IPR027417	P-loop containing nucleoside triphosphate hydrolase
Hit_vOTU_18_52	39b7002e24da96c5753a17c082750488	301	SFLD	SFLDS00003	Haloacid Dehalogenase	153	301	0.0	T	2023-10-09
Hit_vOTU_18_52	39b7002e24da96c5753a17c082750488	301	Gene3D	G3DSA:3.40.50.300	-	1	152	1.2E-44	T	2023-10-09
Hit_vOTU_18_52	39b7002e24da96c5753a17c082750488	301	Pfam	PF13671	AAA domain	5	145	4.2E-19	T	2023-10-09
Hit_vOTU_18_52	39b7002e24da96c5753a17c082750488	301	CDD	cd07502	HAD_PNKP-C	159	301	1.37019E-67	T	2023-10-09
Hit_vOTU_18_52	39b7002e24da96c5753a17c082750488	301	Gene3D	G3DSA:3.40.50.1000	-	159	301	6.8E-47	T	2023-10-09	IPR023214	HAD superfamily
Hit_vOTU_19_41	39b7002e24da96c5753a17c082750488	301	SFLD	SFLDG00010	C1.8: polynucleotide 5'-hydroxyl-kinase c-terminal phosphatase like	153	301	0.0	T	2023-10-09
Hit_vOTU_19_41	39b7002e24da96c5753a17c082750488	301	SUPERFAMILY	SSF56784	HAD-like	155	300	5.97E-28	T	2023-10-09	IPR036412	HAD-like superfamily
Hit_vOTU_19_41	39b7002e24da96c5753a17c082750488	301	SUPERFAMILY	SSF52540	P-loop containing nucleoside triphosphate hydrolases	1	150	1.52E-23	T	2023-10-09	IPR027417	P-loop containing nucleoside triphosphate hydrolase
Hit_vOTU_19_41	39b7002e24da96c5753a17c082750488	301	SFLD	SFLDS00003	Haloacid Dehalogenase	153	301	0.0	T	2023-10-09
Hit_vOTU_19_41	39b7002e24da96c5753a17c082750488	301	Gene3D	G3DSA:3.40.50.300	-	1	152	1.2E-44	T	2023-10-09
Hit_vOTU_19_41	39b7002e24da96c5753a17c082750488	301	Pfam	PF13671	AAA domain	5	145	4.2E-19	T	2023-10-09
Hit_vOTU_19_41	39b7002e24da96c5753a17c082750488	301	CDD	cd07502	HAD_PNKP-C	159	301	1.37019E-67	T	2023-10-09
Hit_vOTU_19_41	39b7002e24da96c5753a17c082750488	301	Gene3D	G3DSA:3.40.50.1000	-	159	301	6.8E-47	T	2023-10-09	IPR023214	HAD superfamily
Hit_vOTU_1966_4	b283ca42738a4c5658911be67b114e9a	227	SUPERFAMILY	SSF53448	Nucleotide-diphospho-sugar transferases	29	196	1.87E-5	T	2023-10-09	IPR029044	Nucleotide-diphospho-sugar transferases
Hit_vOTU_189_6	9794c3bc278e825a3b684522d4367fdc	359	MobiDBLite	mobidb-lite	consensus disorder prediction	332	359	-	T	2023-10-09
Hit_vOTU_189_6	9794c3bc278e825a3b684522d4367fdc	359	Pfam	PF03837	RecT family	50	310	6.8E-6	T	2023-10-09	IPR018330	RecT family
Hit_vOTU_191_36	6ceef92df093685f3fa4b2f25468b04c	218	Coils	Coil	Coil	1	21	-	T	2023-10-09
Hit_vOTU_190_22	6ceef92df093685f3fa4b2f25468b04c	218	Coils	Coil	Coil	1	21	-	T	2023-10-09
Hit_vOTU_1935_1	10e6665871057c1825e65c0bdb9d2dfb	416	Coils	Coil	Coil	77	97	-	T	2023-10-09
Hit_vOTU_1935_1	10e6665871057c1825e65c0bdb9d2dfb	416	Coils	Coil	Coil	182	230	-	T	2023-10-09
Hit_vOTU_1935_1	10e6665871057c1825e65c0bdb9d2dfb	416	Coils	Coil	Coil	281	301	-	T	2023-10-09
Hit_vOTU_1934_3	10e6665871057c1825e65c0bdb9d2dfb	416	Coils	Coil	Coil	77	97	-	T	2023-10-09
Hit_vOTU_1934_3	10e6665871057c1825e65c0bdb9d2dfb	416	Coils	Coil	Coil	182	230	-	T	2023-10-09
Hit_vOTU_1934_3	10e6665871057c1825e65c0bdb9d2dfb	416	Coils	Coil	Coil	281	301	-	T	2023-10-09
Hit_vOTU_189_7	c9082c3ffffd90e2cc873bfc82303f0f	436	SUPERFAMILY	SSF52402	Adenine nucleotide alpha hydrolases-like	15	112	1.12E-12	T	2023-10-09
Hit_vOTU_189_7	c9082c3ffffd90e2cc873bfc82303f0f	436	Pfam	PF01507	Phosphoadenosine phosphosulfate reductase family	41	128	2.6E-5	T	2023-10-09	IPR002500	Phosphoadenosine phosphosulphate reductase
Hit_vOTU_189_7	c9082c3ffffd90e2cc873bfc82303f0f	436	SUPERFAMILY	SSF52402	Adenine nucleotide alpha hydrolases-like	219	295	2.45E-7	T	2023-10-09
Hit_vOTU_1937_7	0687320eae7e23dea3739f622e4447f6	217	SUPERFAMILY	SSF51445	(Trans)glycosidases	3	195	4.07E-43	T	2023-10-09	IPR017853	Glycoside hydrolase superfamily
Hit_vOTU_1937_7	0687320eae7e23dea3739f622e4447f6	217	SMART	SM00641	glyco_25	2	103	5.1E-16	T	2023-10-09	IPR018077	Glycoside hydrolase, family 25 subgroup
Hit_vOTU_1937_7	0687320eae7e23dea3739f622e4447f6	217	Gene3D	G3DSA:3.20.20.80	Glycosidases	1	196	2.5E-46	T	2023-10-09
Hit_vOTU_1937_7	0687320eae7e23dea3739f622e4447f6	217	Pfam	PF01183	Glycosyl hydrolases family 25	5	172	6.0E-32	T	2023-10-09	IPR002053	Glycoside hydrolase, family 25
Hit_vOTU_1937_7	0687320eae7e23dea3739f622e4447f6	217	ProSiteProfiles	PS51904	Glycosyl hydrolase family 25 (GH25) domain profile.	1	197	27.978	T	2023-10-09
Hit_vOTU_1972_4	e8c04b583f7dc3b21365f871ef1cc996	226	Gene3D	G3DSA:3.40.50.300	-	51	203	9.6E-19	T	2023-10-09
Hit_vOTU_1972_4	e8c04b583f7dc3b21365f871ef1cc996	226	CDD	cd18793	SF2_C_SNF	76	189	4.00643E-8	T	2023-10-09
Hit_vOTU_1972_4	e8c04b583f7dc3b21365f871ef1cc996	226	SUPERFAMILY	SSF52540	P-loop containing nucleoside triphosphate hydrolases	6	215	2.44E-25	T	2023-10-09	IPR027417	P-loop containing nucleoside triphosphate hydrolase
Hit_vOTU_1992_6	8425111952ce586e5618a0cf3477a739	169	MobiDBLite	mobidb-lite	consensus disorder prediction	19	101	-	T	2023-10-09
Hit_vOTU_1992_6	8425111952ce586e5618a0cf3477a739	169	MobiDBLite	mobidb-lite	consensus disorder prediction	121	169	-	T	2023-10-09
Hit_vOTU_1992_6	8425111952ce586e5618a0cf3477a739	169	MobiDBLite	mobidb-lite	consensus disorder prediction	145	163	-	T	2023-10-09
Hit_vOTU_1992_6	8425111952ce586e5618a0cf3477a739	169	MobiDBLite	mobidb-lite	consensus disorder prediction	19	33	-	T	2023-10-09
Hit_vOTU_1992_6	8425111952ce586e5618a0cf3477a739	169	MobiDBLite	mobidb-lite	consensus disorder prediction	44	72	-	T	2023-10-09
Hit_vOTU_1992_6	8425111952ce586e5618a0cf3477a739	169	MobiDBLite	mobidb-lite	consensus disorder prediction	81	98	-	T	2023-10-09
Hit_vOTU_18_22	8a2fbe4ffa6bb9d65632eb94b0b2ff32	193	Gene3D	G3DSA:3.40.140.10	Cytidine Deaminase	1	193	4.5E-66	T	2023-10-09
Hit_vOTU_18_22	8a2fbe4ffa6bb9d65632eb94b0b2ff32	193	SUPERFAMILY	SSF53927	Cytidine deaminase-like	1	190	4.52E-50	T	2023-10-09	IPR016193	Cytidine deaminase-like
Hit_vOTU_18_22	8a2fbe4ffa6bb9d65632eb94b0b2ff32	193	Pfam	PF00383	Cytidine and deoxycytidylate deaminase zinc-binding region	3	151	7.0E-38	T	2023-10-09	IPR002125	Cytidine and deoxycytidylate deaminase domain
Hit_vOTU_18_22	8a2fbe4ffa6bb9d65632eb94b0b2ff32	193	CDD	cd01286	deoxycytidylate_deaminase	7	165	1.22237E-55	T	2023-10-09	IPR035105	Deoxycytidylate deaminase domain
Hit_vOTU_18_22	8a2fbe4ffa6bb9d65632eb94b0b2ff32	193	ProSiteProfiles	PS51747	Cytidine and deoxycytidylate deaminases domain profile.	1	171	28.265	T	2023-10-09	IPR002125	Cytidine and deoxycytidylate deaminase domain
Hit_vOTU_18_22	8a2fbe4ffa6bb9d65632eb94b0b2ff32	193	PIRSF	PIRSF006019	dCMP_deaminase	1	184	2.9E-48	T	2023-10-09	IPR016473	Deoxycytidylate deaminase
Hit_vOTU_18_22	8a2fbe4ffa6bb9d65632eb94b0b2ff32	193	ProSitePatterns	PS00903	Cytidine and deoxycytidylate deaminases zinc-binding region signature.	104	139	-	T	2023-10-09	IPR016192	APOBEC/CMP deaminase, zinc-binding
Hit_vOTU_1912_2	956f3c4fac09e3327074998d832862c3	208	Pfam	PF02798	Glutathione S-transferase, N-terminal domain	6	80	7.4E-13	T	2023-10-09	IPR004045	Glutathione S-transferase, N-terminal
Hit_vOTU_1912_2	956f3c4fac09e3327074998d832862c3	208	SFLD	SFLDG01151	Main.2: Nu-like	2	205	0.0	T	2023-10-09
Hit_vOTU_1912_2	956f3c4fac09e3327074998d832862c3	208	CDD	cd03048	GST_N_Ure2p_like	3	85	3.65278E-46	T	2023-10-09
Hit_vOTU_1912_2	956f3c4fac09e3327074998d832862c3	208	ProSiteProfiles	PS50405	Soluble glutathione S-transferase C-terminal domain profile.	90	208	16.838	T	2023-10-09	IPR010987	Glutathione S-transferase, C-terminal-like
Hit_vOTU_1912_2	956f3c4fac09e3327074998d832862c3	208	Coils	Coil	Coil	200	208	-	T	2023-10-09
Hit_vOTU_1912_2	956f3c4fac09e3327074998d832862c3	208	CDD	cd10291	GST_C_YfcG_like	93	202	3.09039E-61	T	2023-10-09
Hit_vOTU_1912_2	956f3c4fac09e3327074998d832862c3	208	SUPERFAMILY	SSF47616	GST C-terminal domain-like	91	204	1.28E-30	T	2023-10-09	IPR036282	Glutathione S-transferase, C-terminal domain superfamily
Hit_vOTU_1912_2	956f3c4fac09e3327074998d832862c3	208	Pfam	PF00043	Glutathione S-transferase, C-terminal domain	112	197	1.9E-11	T	2023-10-09	IPR004046	Glutathione S-transferase, C-terminal
Hit_vOTU_1912_2	956f3c4fac09e3327074998d832862c3	208	Gene3D	G3DSA:1.20.1050.10	-	88	196	1.0E-79	T	2023-10-09
Hit_vOTU_1912_2	956f3c4fac09e3327074998d832862c3	208	SUPERFAMILY	SSF52833	Thioredoxin-like	1	84	5.04E-22	T	2023-10-09	IPR036249	Thioredoxin-like superfamily
Hit_vOTU_1912_2	956f3c4fac09e3327074998d832862c3	208	Gene3D	G3DSA:3.40.30.10	Glutaredoxin	3	204	1.0E-79	T	2023-10-09	IPR036249	Thioredoxin-like superfamily
Hit_vOTU_1912_2	956f3c4fac09e3327074998d832862c3	208	ProSiteProfiles	PS50404	Soluble glutathione S-transferase N-terminal domain profile.	1	87	15.391	T	2023-10-09	IPR004045	Glutathione S-transferase, N-terminal
Hit_vOTU_1912_2	956f3c4fac09e3327074998d832862c3	208	SFLD	SFLDG00358	Main (cytGST)	2	205	0.0	T	2023-10-09
Hit_vOTU_192_20	61f7d11f36aa29dadf1035762b6561ff	1442	Coils	Coil	Coil	895	915	-	T	2023-10-09
Hit_vOTU_192_20	61f7d11f36aa29dadf1035762b6561ff	1442	Coils	Coil	Coil	6	26	-	T	2023-10-09
Hit_vOTU_192_20	61f7d11f36aa29dadf1035762b6561ff	1442	Coils	Coil	Coil	1094	1135	-	T	2023-10-09
Hit_vOTU_192_20	61f7d11f36aa29dadf1035762b6561ff	1442	SUPERFAMILY	SSF103657	BAR/IMD domain-like	1033	1212	1.2E-5	T	2023-10-09	IPR027267	AH/BAR domain superfamily
Hit_vOTU_192_20	61f7d11f36aa29dadf1035762b6561ff	1442	Gene3D	G3DSA:1.20.1270.60	Arfaptin	1029	1220	2.3E-5	T	2023-10-09	IPR027267	AH/BAR domain superfamily
Hit_vOTU_1909_6	da86071ecabd725eee53bdaa942066f5	423	Pfam	PF07728	AAA domain (dynein-related subfamily)	36	171	9.2E-5	T	2023-10-09	IPR011704	ATPase, dynein-related, AAA domain
Hit_vOTU_1909_6	da86071ecabd725eee53bdaa942066f5	423	Gene3D	G3DSA:3.40.50.300	-	17	183	8.9E-16	T	2023-10-09
Hit_vOTU_1909_6	da86071ecabd725eee53bdaa942066f5	423	CDD	cd00009	AAA	7	175	0.00182478	T	2023-10-09
Hit_vOTU_1909_6	da86071ecabd725eee53bdaa942066f5	423	SUPERFAMILY	SSF52540	P-loop containing nucleoside triphosphate hydrolases	19	179	4.79E-12	T	2023-10-09	IPR027417	P-loop containing nucleoside triphosphate hydrolase
Hit_vOTU_191_38	422f533e928b8c18b277369db8e6bc4e	1801	Gene3D	G3DSA:2.60.120.200	-	1129	1198	4.3E-5	T	2023-10-09
Hit_vOTU_191_38	422f533e928b8c18b277369db8e6bc4e	1801	Gene3D	G3DSA:2.60.120.200	-	1199	1291	2.5E-5	T	2023-10-09
Hit_vOTU_191_38	422f533e928b8c18b277369db8e6bc4e	1801	SUPERFAMILY	SSF49899	Concanavalin A-like lectins/glucanases	1138	1292	1.37E-17	T	2023-10-09	IPR013320	Concanavalin A-like lectin/glucanase domain superfamily
Hit_vOTU_1985_3	b81b3de0876174fc1dffee927cdff0a5	345	Gene3D	G3DSA:3.90.226.10	-	11	185	1.7E-45	T	2023-10-09
Hit_vOTU_1985_3	b81b3de0876174fc1dffee927cdff0a5	345	Pfam	PF00574	Clp protease	38	179	1.6E-30	T	2023-10-09	IPR023562	Clp protease proteolytic subunit /Translocation-enhancing protein TepA
Hit_vOTU_1985_3	b81b3de0876174fc1dffee927cdff0a5	345	SUPERFAMILY	SSF52096	ClpP/crotonase	13	181	7.02E-39	T	2023-10-09	IPR029045	ClpP/crotonase-like domain superfamily
Hit_vOTU_1985_3	b81b3de0876174fc1dffee927cdff0a5	345	MobiDBLite	mobidb-lite	consensus disorder prediction	316	345	-	T	2023-10-09
Hit_vOTU_1985_3	b81b3de0876174fc1dffee927cdff0a5	345	PRINTS	PR00127	Clp protease catalytic subunit P signature	47	67	9.0E-10	T	2023-10-09	IPR001907	ATP-dependent Clp protease proteolytic subunit
Hit_vOTU_1985_3	b81b3de0876174fc1dffee927cdff0a5	345	PRINTS	PR00127	Clp protease catalytic subunit P signature	156	175	9.0E-10	T	2023-10-09	IPR001907	ATP-dependent Clp protease proteolytic subunit
Hit_vOTU_1985_3	b81b3de0876174fc1dffee927cdff0a5	345	PRINTS	PR00127	Clp protease catalytic subunit P signature	78	95	9.0E-10	T	2023-10-09	IPR001907	ATP-dependent Clp protease proteolytic subunit
Hit_vOTU_1985_3	b81b3de0876174fc1dffee927cdff0a5	345	CDD	cd07016	S14_ClpP_1	16	177	2.80561E-58	T	2023-10-09
Hit_vOTU_1985_5	38554a20a6dbf458b2a0312fe2ef02ca	159	MobiDBLite	mobidb-lite	consensus disorder prediction	108	159	-	T	2023-10-09
Hit_vOTU_1985_5	38554a20a6dbf458b2a0312fe2ef02ca	159	Coils	Coil	Coil	63	90	-	T	2023-10-09
Hit_vOTU_1985_5	38554a20a6dbf458b2a0312fe2ef02ca	159	Coils	Coil	Coil	22	49	-	T	2023-10-09
Hit_vOTU_1985_5	38554a20a6dbf458b2a0312fe2ef02ca	159	MobiDBLite	mobidb-lite	consensus disorder prediction	108	142	-	T	2023-10-09
Hit_vOTU_19_66	05cfb48dd0f4d854c48f0991d5d2e6e0	439	CDD	cd18809	SF1_C_RecD	392	436	2.14598E-10	T	2023-10-09
Hit_vOTU_19_66	05cfb48dd0f4d854c48f0991d5d2e6e0	439	Gene3D	G3DSA:3.40.50.300	-	2	178	1.2E-46	T	2023-10-09
Hit_vOTU_19_66	05cfb48dd0f4d854c48f0991d5d2e6e0	439	Gene3D	G3DSA:2.30.30.780	-	259	389	2.1E-106	T	2023-10-09
Hit_vOTU_19_66	05cfb48dd0f4d854c48f0991d5d2e6e0	439	CDD	cd17933	DEXSc_RecD-like	9	176	1.79606E-48	T	2023-10-09
Hit_vOTU_19_66	05cfb48dd0f4d854c48f0991d5d2e6e0	439	SUPERFAMILY	SSF52540	P-loop containing nucleoside triphosphate hydrolases	5	435	4.36E-38	T	2023-10-09	IPR027417	P-loop containing nucleoside triphosphate hydrolase
Hit_vOTU_19_66	05cfb48dd0f4d854c48f0991d5d2e6e0	439	SMART	SM00382	AAA_5	24	172	7.9E-7	T	2023-10-09	IPR003593	AAA+ ATPase domain
Hit_vOTU_19_66	05cfb48dd0f4d854c48f0991d5d2e6e0	439	Pfam	PF13604	AAA domain	6	195	5.1E-25	T	2023-10-09
Hit_vOTU_19_66	05cfb48dd0f4d854c48f0991d5d2e6e0	439	Gene3D	G3DSA:3.40.50.300	-	182	438	2.1E-106	T	2023-10-09
Hit_vOTU_19_66	05cfb48dd0f4d854c48f0991d5d2e6e0	439	Pfam	PF18343	Dda helicase SH3 domain	260	389	1.3E-72	T	2023-10-09	IPR041214	Dda helicase SH3 domain
Hit_vOTU_18_43	05cfb48dd0f4d854c48f0991d5d2e6e0	439	CDD	cd18809	SF1_C_RecD	392	436	2.14598E-10	T	2023-10-09
Hit_vOTU_18_43	05cfb48dd0f4d854c48f0991d5d2e6e0	439	Gene3D	G3DSA:3.40.50.300	-	2	178	1.2E-46	T	2023-10-09
Hit_vOTU_18_43	05cfb48dd0f4d854c48f0991d5d2e6e0	439	Gene3D	G3DSA:2.30.30.780	-	259	389	2.1E-106	T	2023-10-09
Hit_vOTU_18_43	05cfb48dd0f4d854c48f0991d5d2e6e0	439	CDD	cd17933	DEXSc_RecD-like	9	176	1.79606E-48	T	2023-10-09
Hit_vOTU_18_43	05cfb48dd0f4d854c48f0991d5d2e6e0	439	SUPERFAMILY	SSF52540	P-loop containing nucleoside triphosphate hydrolases	5	435	4.36E-38	T	2023-10-09	IPR027417	P-loop containing nucleoside triphosphate hydrolase
Hit_vOTU_18_43	05cfb48dd0f4d854c48f0991d5d2e6e0	439	SMART	SM00382	AAA_5	24	172	7.9E-7	T	2023-10-09	IPR003593	AAA+ ATPase domain
Hit_vOTU_18_43	05cfb48dd0f4d854c48f0991d5d2e6e0	439	Pfam	PF13604	AAA domain	6	195	5.1E-25	T	2023-10-09
Hit_vOTU_18_43	05cfb48dd0f4d854c48f0991d5d2e6e0	439	Gene3D	G3DSA:3.40.50.300	-	182	438	2.1E-106	T	2023-10-09
Hit_vOTU_18_43	05cfb48dd0f4d854c48f0991d5d2e6e0	439	Pfam	PF18343	Dda helicase SH3 domain	260	389	1.3E-72	T	2023-10-09	IPR041214	Dda helicase SH3 domain
Hit_vOTU_1972_2	cf2d2c3f2f8cb74aa2452d6ee80c01c5	211	SUPERFAMILY	SSF46689	Homeodomain-like	53	103	1.72E-5	T	2023-10-09	IPR009057	Homeobox-like domain superfamily
Hit_vOTU_196_20	24e722e10daae4e83a0b6f9e7fdcc604	320	SFLD	SFLDS00029	Radical SAM	25	284	4.3E-31	T	2023-10-09	IPR007197	Radical SAM
Hit_vOTU_196_20	24e722e10daae4e83a0b6f9e7fdcc604	320	SUPERFAMILY	SSF102114	Radical SAM enzymes	21	280	5.49E-35	T	2023-10-09
Hit_vOTU_196_20	24e722e10daae4e83a0b6f9e7fdcc604	320	SFLD	SFLDG01067	SPASM/twitch domain containing	25	284	4.3E-31	T	2023-10-09
Hit_vOTU_196_20	24e722e10daae4e83a0b6f9e7fdcc604	320	CDD	cd01335	Radical_SAM	28	216	1.14996E-10	T	2023-10-09
Hit_vOTU_196_20	24e722e10daae4e83a0b6f9e7fdcc604	320	Pfam	PF04055	Radical SAM superfamily	30	153	1.0E-10	T	2023-10-09	IPR007197	Radical SAM
Hit_vOTU_196_20	24e722e10daae4e83a0b6f9e7fdcc604	320	Gene3D	G3DSA:3.20.20.70	Aldolase class I	20	296	5.3E-32	T	2023-10-09	IPR013785	Aldolase-type TIM barrel
Hit_vOTU_1970_4	f366512e1fa60f58201d3d2ad1b5f175	219	CDD	cd00093	HTH_XRE	151	209	4.05256E-12	T	2023-10-09	IPR001387	Cro/C1-type helix-turn-helix domain
Hit_vOTU_1970_4	f366512e1fa60f58201d3d2ad1b5f175	219	Coils	Coil	Coil	192	212	-	T	2023-10-09
Hit_vOTU_1970_4	f366512e1fa60f58201d3d2ad1b5f175	219	Pfam	PF01381	Helix-turn-helix	152	209	5.0E-10	T	2023-10-09	IPR001387	Cro/C1-type helix-turn-helix domain
Hit_vOTU_1970_4	f366512e1fa60f58201d3d2ad1b5f175	219	SMART	SM00530	mbf_short4	151	209	6.2E-12	T	2023-10-09	IPR001387	Cro/C1-type helix-turn-helix domain
Hit_vOTU_1970_4	f366512e1fa60f58201d3d2ad1b5f175	219	Gene3D	G3DSA:1.10.260.40	-	134	214	3.4E-14	T	2023-10-09	IPR010982	Lambda repressor-like, DNA-binding domain superfamily
Hit_vOTU_1970_4	f366512e1fa60f58201d3d2ad1b5f175	219	ProSiteProfiles	PS50943	Cro/C1-type HTH domain profile.	152	209	13.811	T	2023-10-09	IPR001387	Cro/C1-type helix-turn-helix domain
Hit_vOTU_1970_4	f366512e1fa60f58201d3d2ad1b5f175	219	SUPERFAMILY	SSF47413	lambda repressor-like DNA-binding domains	150	212	1.04E-12	T	2023-10-09	IPR010982	Lambda repressor-like, DNA-binding domain superfamily
Hit_vOTU_18_39	b416acc8050bb42f6f818e8f5e17f40b	898	Gene3D	G3DSA:3.30.342.10	DNA Polymerase	4	370	3.7E-168	T	2023-10-09
Hit_vOTU_18_39	b416acc8050bb42f6f818e8f5e17f40b	898	Gene3D	G3DSA:3.30.420.10	-	107	341	3.7E-168	T	2023-10-09	IPR036397	Ribonuclease H superfamily
Hit_vOTU_18_39	b416acc8050bb42f6f818e8f5e17f40b	898	Pfam	PF03104	DNA polymerase family B, exonuclease domain	162	290	1.0E-19	T	2023-10-09	IPR006133	DNA-directed DNA polymerase, family B, exonuclease domain
Hit_vOTU_18_39	b416acc8050bb42f6f818e8f5e17f40b	898	Gene3D	G3DSA:3.40.1820.10	-	774	863	9.8E-48	T	2023-10-09
Hit_vOTU_18_39	b416acc8050bb42f6f818e8f5e17f40b	898	Gene3D	G3DSA:1.20.1280.300	-	727	880	9.8E-48	T	2023-10-09
Hit_vOTU_18_39	b416acc8050bb42f6f818e8f5e17f40b	898	PRINTS	PR00106	DNA-directed DNA-polymerase family B signature	614	622	3.2E-7	T	2023-10-09	IPR006172	DNA-directed DNA polymerase, family B
Hit_vOTU_18_39	b416acc8050bb42f6f818e8f5e17f40b	898	PRINTS	PR00106	DNA-directed DNA-polymerase family B signature	553	565	3.2E-7	T	2023-10-09	IPR006172	DNA-directed DNA polymerase, family B
Hit_vOTU_18_39	b416acc8050bb42f6f818e8f5e17f40b	898	PRINTS	PR00106	DNA-directed DNA-polymerase family B signature	404	417	3.2E-7	T	2023-10-09	IPR006172	DNA-directed DNA polymerase, family B
Hit_vOTU_18_39	b416acc8050bb42f6f818e8f5e17f40b	898	SMART	SM00486	polmehr3	104	628	9.6E-96	T	2023-10-09	IPR006172	DNA-directed DNA polymerase, family B
Hit_vOTU_18_39	b416acc8050bb42f6f818e8f5e17f40b	898	SUPERFAMILY	SSF53098	Ribonuclease H-like	3	371	9.49E-78	T	2023-10-09	IPR012337	Ribonuclease H-like superfamily
Hit_vOTU_18_39	b416acc8050bb42f6f818e8f5e17f40b	898	Hamap	MF_04100	DNA-directed DNA polymerase.	2	898	21.358	T	2023-10-09	IPR034749	DNA-directed DNA polymerase T4 type
Hit_vOTU_18_39	b416acc8050bb42f6f818e8f5e17f40b	898	Pfam	PF00136	DNA polymerase family B	366	772	5.3E-29	T	2023-10-09	IPR006134	DNA-directed DNA polymerase, family B, multifunctional domain
Hit_vOTU_18_39	b416acc8050bb42f6f818e8f5e17f40b	898	ProSitePatterns	PS00116	DNA polymerase family B signature.	616	624	-	T	2023-10-09	IPR017964	DNA-directed DNA polymerase, family B, conserved site
Hit_vOTU_18_39	b416acc8050bb42f6f818e8f5e17f40b	898	SUPERFAMILY	SSF56672	DNA/RNA polymerases	374	897	5.23E-127	T	2023-10-09	IPR043502	DNA/RNA polymerase superfamily
Hit_vOTU_19_62	b416acc8050bb42f6f818e8f5e17f40b	898	Gene3D	G3DSA:3.30.342.10	DNA Polymerase	4	370	3.7E-168	T	2023-10-09
Hit_vOTU_19_62	b416acc8050bb42f6f818e8f5e17f40b	898	Gene3D	G3DSA:3.30.420.10	-	107	341	3.7E-168	T	2023-10-09	IPR036397	Ribonuclease H superfamily
Hit_vOTU_19_62	b416acc8050bb42f6f818e8f5e17f40b	898	Pfam	PF03104	DNA polymerase family B, exonuclease domain	162	290	1.0E-19	T	2023-10-09	IPR006133	DNA-directed DNA polymerase, family B, exonuclease domain
Hit_vOTU_19_62	b416acc8050bb42f6f818e8f5e17f40b	898	Gene3D	G3DSA:3.40.1820.10	-	774	863	9.8E-48	T	2023-10-09
Hit_vOTU_19_62	b416acc8050bb42f6f818e8f5e17f40b	898	Gene3D	G3DSA:1.20.1280.300	-	727	880	9.8E-48	T	2023-10-09
Hit_vOTU_19_62	b416acc8050bb42f6f818e8f5e17f40b	898	PRINTS	PR00106	DNA-directed DNA-polymerase family B signature	614	622	3.2E-7	T	2023-10-09	IPR006172	DNA-directed DNA polymerase, family B
Hit_vOTU_19_62	b416acc8050bb42f6f818e8f5e17f40b	898	PRINTS	PR00106	DNA-directed DNA-polymerase family B signature	553	565	3.2E-7	T	2023-10-09	IPR006172	DNA-directed DNA polymerase, family B
Hit_vOTU_19_62	b416acc8050bb42f6f818e8f5e17f40b	898	PRINTS	PR00106	DNA-directed DNA-polymerase family B signature	404	417	3.2E-7	T	2023-10-09	IPR006172	DNA-directed DNA polymerase, family B
Hit_vOTU_19_62	b416acc8050bb42f6f818e8f5e17f40b	898	SMART	SM00486	polmehr3	104	628	9.6E-96	T	2023-10-09	IPR006172	DNA-directed DNA polymerase, family B
Hit_vOTU_19_62	b416acc8050bb42f6f818e8f5e17f40b	898	SUPERFAMILY	SSF53098	Ribonuclease H-like	3	371	9.49E-78	T	2023-10-09	IPR012337	Ribonuclease H-like superfamily
Hit_vOTU_19_62	b416acc8050bb42f6f818e8f5e17f40b	898	Hamap	MF_04100	DNA-directed DNA polymerase.	2	898	21.358	T	2023-10-09	IPR034749	DNA-directed DNA polymerase T4 type
Hit_vOTU_19_62	b416acc8050bb42f6f818e8f5e17f40b	898	Pfam	PF00136	DNA polymerase family B	366	772	5.3E-29	T	2023-10-09	IPR006134	DNA-directed DNA polymerase, family B, multifunctional domain
Hit_vOTU_19_62	b416acc8050bb42f6f818e8f5e17f40b	898	ProSitePatterns	PS00116	DNA polymerase family B signature.	616	624	-	T	2023-10-09	IPR017964	DNA-directed DNA polymerase, family B, conserved site
Hit_vOTU_19_62	b416acc8050bb42f6f818e8f5e17f40b	898	SUPERFAMILY	SSF56672	DNA/RNA polymerases	374	897	5.23E-127	T	2023-10-09	IPR043502	DNA/RNA polymerase superfamily
Hit_vOTU_198_9	a16c9f55e113b016bfeb6767f6b36ed6	1780	Coils	Coil	Coil	459	486	-	T	2023-10-09
Hit_vOTU_198_9	a16c9f55e113b016bfeb6767f6b36ed6	1780	Coils	Coil	Coil	1457	1498	-	T	2023-10-09
Hit_vOTU_198_9	a16c9f55e113b016bfeb6767f6b36ed6	1780	Coils	Coil	Coil	296	330	-	T	2023-10-09
Hit_vOTU_198_9	a16c9f55e113b016bfeb6767f6b36ed6	1780	MobiDBLite	mobidb-lite	consensus disorder prediction	869	888	-	T	2023-10-09
Hit_vOTU_198_9	a16c9f55e113b016bfeb6767f6b36ed6	1780	Coils	Coil	Coil	246	266	-	T	2023-10-09
Hit_vOTU_198_9	a16c9f55e113b016bfeb6767f6b36ed6	1780	Coils	Coil	Coil	1283	1317	-	T	2023-10-09
Hit_vOTU_198_9	a16c9f55e113b016bfeb6767f6b36ed6	1780	Coils	Coil	Coil	1395	1438	-	T	2023-10-09
Hit_vOTU_198_9	a16c9f55e113b016bfeb6767f6b36ed6	1780	Coils	Coil	Coil	1328	1348	-	T	2023-10-09
Hit_vOTU_198_9	a16c9f55e113b016bfeb6767f6b36ed6	1780	Coils	Coil	Coil	157	177	-	T	2023-10-09
Hit_vOTU_198_9	a16c9f55e113b016bfeb6767f6b36ed6	1780	SUPERFAMILY	SSF57997	Tropomyosin	337	533	9.81E-6	T	2023-10-09
Hit_vOTU_198_9	a16c9f55e113b016bfeb6767f6b36ed6	1780	Coils	Coil	Coil	366	386	-	T	2023-10-09
Hit_vOTU_198_9	a16c9f55e113b016bfeb6767f6b36ed6	1780	Coils	Coil	Coil	430	450	-	T	2023-10-09
Hit_vOTU_1986_4	a0b041e92ebfa1980de694da28a98fab	193	Pfam	PF18723	alpha-glutamyl/putrescinyl thymine pyrophosphorylase clade 1	6	193	2.6E-67	T	2023-10-09	IPR040684	Alpha-glutamyl/putrescinyl thymine pyrophosphorylase clade 1
Hit_vOTU_19_56	195c864514341ca982ed3466ba09c179	322	SMART	SM00382	AAA_5	98	238	3.4E-4	T	2023-10-09	IPR003593	AAA+ ATPase domain
Hit_vOTU_19_56	195c864514341ca982ed3466ba09c179	322	Gene3D	G3DSA:3.40.50.300	-	55	228	5.1E-6	T	2023-10-09
Hit_vOTU_19_56	195c864514341ca982ed3466ba09c179	322	SUPERFAMILY	SSF52540	P-loop containing nucleoside triphosphate hydrolases	87	298	4.96E-11	T	2023-10-09	IPR027417	P-loop containing nucleoside triphosphate hydrolase
Hit_vOTU_18_67	195c864514341ca982ed3466ba09c179	322	SMART	SM00382	AAA_5	98	238	3.4E-4	T	2023-10-09	IPR003593	AAA+ ATPase domain
Hit_vOTU_18_67	195c864514341ca982ed3466ba09c179	322	Gene3D	G3DSA:3.40.50.300	-	55	228	5.1E-6	T	2023-10-09
Hit_vOTU_18_67	195c864514341ca982ed3466ba09c179	322	SUPERFAMILY	SSF52540	P-loop containing nucleoside triphosphate hydrolases	87	298	4.96E-11	T	2023-10-09	IPR027417	P-loop containing nucleoside triphosphate hydrolase
Hit_vOTU_18_21	e6378a6ff0769cffc9639d75c0e50991	374	Pfam	PF09511	RNA ligase	52	246	3.4E-24	T	2023-10-09	IPR019039	T4 RNA ligase 1, N-terminal
Hit_vOTU_18_21	e6378a6ff0769cffc9639d75c0e50991	374	TIGRFAM	TIGR02308	RNA_lig_T4_1: RNA ligase, T4 RnlA family	2	374	1.5E-191	T	2023-10-09	IPR012648	T4 RNA ligase 1
Hit_vOTU_18_21	e6378a6ff0769cffc9639d75c0e50991	374	Gene3D	G3DSA:1.10.3550.20	-	244	374	3.3E-53	T	2023-10-09
Hit_vOTU_1910_4	59ccc649280c7a28295d8139f28a3d47	330	SUPERFAMILY	SSF54106	LysM domain	285	329	1.1E-10	T	2023-10-09
Hit_vOTU_1910_4	59ccc649280c7a28295d8139f28a3d47	330	ProSiteProfiles	PS51782	LysM domain profile.	230	273	13.358	T	2023-10-09	IPR018392	LysM domain
Hit_vOTU_1910_4	59ccc649280c7a28295d8139f28a3d47	330	SUPERFAMILY	SSF51445	(Trans)glycosidases	2	201	4.63E-41	T	2023-10-09	IPR017853	Glycoside hydrolase superfamily
Hit_vOTU_1910_4	59ccc649280c7a28295d8139f28a3d47	330	Gene3D	G3DSA:3.10.350.10	-	285	329	5.4E-18	T	2023-10-09	IPR036779	LysM domain superfamily
Hit_vOTU_1910_4	59ccc649280c7a28295d8139f28a3d47	330	CDD	cd00118	LysM	285	329	9.46533E-15	T	2023-10-09	IPR018392	LysM domain
Hit_vOTU_1910_4	59ccc649280c7a28295d8139f28a3d47	330	ProSiteProfiles	PS51782	LysM domain profile.	285	329	16.21	T	2023-10-09	IPR018392	LysM domain
Hit_vOTU_1910_4	59ccc649280c7a28295d8139f28a3d47	330	SMART	SM00257	LysM_2	231	274	4.3E-10	T	2023-10-09	IPR018392	LysM domain
Hit_vOTU_1910_4	59ccc649280c7a28295d8139f28a3d47	330	SMART	SM00257	LysM_2	286	330	2.1E-15	T	2023-10-09	IPR018392	LysM domain
Hit_vOTU_1910_4	59ccc649280c7a28295d8139f28a3d47	330	Pfam	PF01476	LysM domain	232	273	4.5E-8	T	2023-10-09	IPR018392	LysM domain
Hit_vOTU_1910_4	59ccc649280c7a28295d8139f28a3d47	330	Pfam	PF01476	LysM domain	287	329	1.3E-14	T	2023-10-09	IPR018392	LysM domain
Hit_vOTU_1910_4	59ccc649280c7a28295d8139f28a3d47	330	ProSiteProfiles	PS51904	Glycosyl hydrolase family 25 (GH25) domain profile.	2	204	35.533	T	2023-10-09
Hit_vOTU_1910_4	59ccc649280c7a28295d8139f28a3d47	330	Pfam	PF01183	Glycosyl hydrolases family 25	6	179	7.6E-36	T	2023-10-09	IPR002053	Glycoside hydrolase, family 25
Hit_vOTU_1910_4	59ccc649280c7a28295d8139f28a3d47	330	Gene3D	G3DSA:3.10.350.10	-	219	282	5.9E-14	T	2023-10-09	IPR036779	LysM domain superfamily
Hit_vOTU_1910_4	59ccc649280c7a28295d8139f28a3d47	330	CDD	cd00118	LysM	230	273	6.09926E-11	T	2023-10-09	IPR018392	LysM domain
Hit_vOTU_1910_4	59ccc649280c7a28295d8139f28a3d47	330	SMART	SM00641	glyco_25	3	102	7.3E-18	T	2023-10-09	IPR018077	Glycoside hydrolase, family 25 subgroup
Hit_vOTU_1910_4	59ccc649280c7a28295d8139f28a3d47	330	SUPERFAMILY	SSF54106	LysM domain	230	274	1.83E-9	T	2023-10-09
Hit_vOTU_1910_4	59ccc649280c7a28295d8139f28a3d47	330	Gene3D	G3DSA:3.20.20.80	Glycosidases	1	203	1.2E-46	T	2023-10-09
Hit_vOTU_1910_4	59ccc649280c7a28295d8139f28a3d47	330	MobiDBLite	mobidb-lite	consensus disorder prediction	207	229	-	T	2023-10-09
Hit_vOTU_1910_4	59ccc649280c7a28295d8139f28a3d47	330	MobiDBLite	mobidb-lite	consensus disorder prediction	209	225	-	T	2023-10-09
Hit_vOTU_192_2	b28f203808bd959dd7a0e4e976baf258	184	ProSiteProfiles	PS51257	Prokaryotic membrane lipoprotein lipid attachment site profile.	1	35	5.0	T	2023-10-09
Hit_vOTU_1969_5	9a089239c7ca05239bd1829b377b911f	184	Pfam	PF01051	Initiator Replication protein	4	94	4.2E-18	T	2023-10-09	IPR000525	Initiator Rep protein
Hit_vOTU_1969_5	9a089239c7ca05239bd1829b377b911f	184	Gene3D	G3DSA:1.10.10.10	winged helix"" repressor DNA binding domain	6	104	1.8E-12	T	2023-10-09	IPR036388	Winged helix-like DNA-binding domain superfamily
Hit_vOTU_1969_5	9a089239c7ca05239bd1829b377b911f	184	SUPERFAMILY	SSF46785	Winged helix DNA-binding domain	3	97	5.17E-19	T	2023-10-09	IPR036390	Winged helix DNA-binding domain superfamily
Hit_vOTU_1991_1	03dcfc60822cb055974a7f767b34d01a	352	Gene3D	G3DSA:2.60.169.10	Bacteriophage G4 Capsid Proteins Gpf	9	285	1.8E-7	T	2023-10-09	IPR037002	Microviridae F protein superfamily
Hit_vOTU_1991_1	03dcfc60822cb055974a7f767b34d01a	352	Pfam	PF02305	Capsid protein (F protein)	12	350	3.1E-9	T	2023-10-09	IPR003514	Microviridae F protein
Hit_vOTU_1991_1	03dcfc60822cb055974a7f767b34d01a	352	SUPERFAMILY	SSF88645	ssDNA viruses	17	106	8.84E-6	T	2023-10-09	IPR016184	Capsid/spike protein, ssDNA virus
Hit_vOTU_198_21	4c250d76bd46781756264ac4cf38da40	152	Gene3D	G3DSA:2.30.30.320	pfam duf1653 like domain	83	152	6.5E-9	T	2023-10-09	IPR037135	DUF1653-like domain superfamily
Hit_vOTU_198_21	4c250d76bd46781756264ac4cf38da40	152	Pfam	PF07866	Protein of unknown function (DUF1653)	88	149	1.4E-16	T	2023-10-09	IPR023387	DUF1653-like domain
Hit_vOTU_1909_4	ce6e149ebf3663c8dbd90e7ec05ed255	162	MobiDBLite	mobidb-lite	consensus disorder prediction	136	162	-	T	2023-10-09
Hit_vOTU_1909_4	ce6e149ebf3663c8dbd90e7ec05ed255	162	Pfam	PF00154	recA bacterial DNA recombination protein	1	67	6.5E-15	T	2023-10-09	IPR013765	DNA recombination and repair protein RecA
Hit_vOTU_1909_4	ce6e149ebf3663c8dbd90e7ec05ed255	162	Gene3D	G3DSA:3.40.50.300	-	1	129	4.4E-20	T	2023-10-09
Hit_vOTU_1909_4	ce6e149ebf3663c8dbd90e7ec05ed255	162	PRINTS	PR00142	RecA protein signature	43	72	1.7E-13	T	2023-10-09	IPR013765	DNA recombination and repair protein RecA
Hit_vOTU_1909_4	ce6e149ebf3663c8dbd90e7ec05ed255	162	PRINTS	PR00142	RecA protein signature	10	38	1.7E-13	T	2023-10-09	IPR013765	DNA recombination and repair protein RecA
Hit_vOTU_1909_4	ce6e149ebf3663c8dbd90e7ec05ed255	162	MobiDBLite	mobidb-lite	consensus disorder prediction	140	154	-	T	2023-10-09
Hit_vOTU_1909_4	ce6e149ebf3663c8dbd90e7ec05ed255	162	ProSiteProfiles	PS50163	RecA family profile 2.	1	72	22.225	T	2023-10-09	IPR020587	DNA recombination and repair protein RecA, monomer-monomer interface
Hit_vOTU_192_14	15b240e1553c4297677672b4fd09a103	211	Coils	Coil	Coil	164	191	-	T	2023-10-09
Hit_vOTU_190_11	66db1ed1a0605861b932ba5c4c3707ea	382	MobiDBLite	mobidb-lite	consensus disorder prediction	143	179	-	T	2023-10-09
Hit_vOTU_190_11	66db1ed1a0605861b932ba5c4c3707ea	382	MobiDBLite	mobidb-lite	consensus disorder prediction	143	158	-	T	2023-10-09
Hit_vOTU_190_11	66db1ed1a0605861b932ba5c4c3707ea	382	SMART	SM00470	ParB_7	18	109	1.4E-8	T	2023-10-09	IPR003115	ParB/Sulfiredoxin
Hit_vOTU_190_11	66db1ed1a0605861b932ba5c4c3707ea	382	Pfam	PF14386	Domain of unknown function (DUF4417)	193	376	8.8E-43	T	2023-10-09	IPR025530	Protein of unknown function DUF4417
Hit_vOTU_190_11	66db1ed1a0605861b932ba5c4c3707ea	382	Coils	Coil	Coil	148	181	-	T	2023-10-09
Hit_vOTU_190_11	66db1ed1a0605861b932ba5c4c3707ea	382	MobiDBLite	mobidb-lite	consensus disorder prediction	159	177	-	T	2023-10-09
Hit_vOTU_190_11	66db1ed1a0605861b932ba5c4c3707ea	382	Pfam	PF02195	ParB-like nuclease domain	21	92	2.0E-8	T	2023-10-09	IPR003115	ParB/Sulfiredoxin
Hit_vOTU_190_11	66db1ed1a0605861b932ba5c4c3707ea	382	Gene3D	G3DSA:3.90.1530.30	-	32	93	4.4E-7	T	2023-10-09
Hit_vOTU_190_11	66db1ed1a0605861b932ba5c4c3707ea	382	SUPERFAMILY	SSF110849	ParB/Sulfiredoxin	17	110	1.15E-16	T	2023-10-09	IPR036086	ParB/Sulfiredoxin superfamily
Hit_vOTU_18_93	4f5804f5ff8e98b07f008e6e5e6eecdb	308	Coils	Coil	Coil	276	308	-	T	2023-10-09
Hit_vOTU_1941_3	a41a6d6c36a550e9751a64e8178397cf	339	SUPERFAMILY	SSF56784	HAD-like	5	103	5.84E-26	T	2023-10-09	IPR036412	HAD-like superfamily
Hit_vOTU_1941_3	a41a6d6c36a550e9751a64e8178397cf	339	Gene3D	G3DSA:3.40.50.1000	-	2	117	7.6E-34	T	2023-10-09	IPR023214	HAD superfamily
Hit_vOTU_199_27	a938670508a6dd3cad898a35e4f51fc7	213	MobiDBLite	mobidb-lite	consensus disorder prediction	171	213	-	T	2023-10-09
Hit_vOTU_199_27	a938670508a6dd3cad898a35e4f51fc7	213	Pfam	PF06810	Phage minor structural protein GP20	23	179	1.7E-16	T	2023-10-09	IPR009636	Capsid assembly scaffolding protein
Hit_vOTU_199_27	a938670508a6dd3cad898a35e4f51fc7	213	Coils	Coil	Coil	86	106	-	T	2023-10-09
Hit_vOTU_199_27	a938670508a6dd3cad898a35e4f51fc7	213	MobiDBLite	mobidb-lite	consensus disorder prediction	190	204	-	T	2023-10-09
Hit_vOTU_199_27	a938670508a6dd3cad898a35e4f51fc7	213	Coils	Coil	Coil	37	57	-	T	2023-10-09
Hit_vOTU_1921_2	1161d7f7d1bbcf294177ad9450e97f70	354	Pfam	PF05894	Podovirus DNA encapsidation protein (Gp16)	135	273	1.3E-10	T	2023-10-09	IPR008784	Podovirus DNA packaging protein
Hit_vOTU_1924_5	3ba1bd02cca7c8cf67412833f19bea91	227	Gene3D	G3DSA:3.40.10.10	DNA Methylphosphotriester Repair Domain	165	227	5.3E-5	T	2023-10-09	IPR035451	Ada-like domain superfamily
Hit_vOTU_1924_5	3ba1bd02cca7c8cf67412833f19bea91	227	ProSiteProfiles	PS51257	Prokaryotic membrane lipoprotein lipid attachment site profile.	1	20	5.0	T	2023-10-09
Hit_vOTU_1924_5	3ba1bd02cca7c8cf67412833f19bea91	227	SUPERFAMILY	SSF57884	Ada DNA repair protein, N-terminal domain (N-Ada 10)	172	227	6.8E-9	T	2023-10-09	IPR035451	Ada-like domain superfamily
Hit_vOTU_1924_5	3ba1bd02cca7c8cf67412833f19bea91	227	Coils	Coil	Coil	137	164	-	T	2023-10-09
Hit_vOTU_1902_1	8103c7dc09d106659202a7d035f7ae8a	410	SUPERFAMILY	SSF52540	P-loop containing nucleoside triphosphate hydrolases	54	177	1.15E-14	T	2023-10-09	IPR027417	P-loop containing nucleoside triphosphate hydrolase
Hit_vOTU_1902_1	8103c7dc09d106659202a7d035f7ae8a	410	Gene3D	G3DSA:3.40.50.300	-	27	167	1.2E-5	T	2023-10-09
Hit_vOTU_1902_1	8103c7dc09d106659202a7d035f7ae8a	410	SMART	SM00382	AAA_5	53	168	0.0046	T	2023-10-09	IPR003593	AAA+ ATPase domain
Hit_vOTU_1902_1	8103c7dc09d106659202a7d035f7ae8a	410	CDD	cd00009	AAA	48	169	1.46762E-4	T	2023-10-09
Hit_vOTU_1902_1	8103c7dc09d106659202a7d035f7ae8a	410	Pfam	PF13173	AAA domain	54	175	8.4E-26	T	2023-10-09	IPR041682	AAA domain, group 14
Hit_vOTU_1902_1	8103c7dc09d106659202a7d035f7ae8a	410	Pfam	PF13635	Domain of unknown function (DUF4143)	221	376	2.5E-20	T	2023-10-09	IPR025420	Domain of unknown function DUF4143
Hit_vOTU_193_49	7ae2c31ef5eb2b22b3cf40273b729780	236	Coils	Coil	Coil	189	209	-	T	2023-10-09
Hit_vOTU_1902_4	c73de4c85e0a1f5c99d843736689c742	166	Coils	Coil	Coil	98	146	-	T	2023-10-09
Hit_vOTU_1914_1	59b3e9ff19d18e42ae728fdd29d046e6	319	Gene3D	G3DSA:3.30.930.30	-	2	98	2.8E-9	T	2023-10-09
Hit_vOTU_1914_1	59b3e9ff19d18e42ae728fdd29d046e6	319	Pfam	PF01076	Plasmid recombination enzyme	8	88	7.3E-10	T	2023-10-09	IPR001668	Plasmid recombination enzyme
Hit_vOTU_1914_1	59b3e9ff19d18e42ae728fdd29d046e6	319	SUPERFAMILY	SSF57997	Tropomyosin	185	270	4.38E-5	T	2023-10-09
Hit_vOTU_1914_1	59b3e9ff19d18e42ae728fdd29d046e6	319	Coils	Coil	Coil	119	159	-	T	2023-10-09
Hit_vOTU_1914_1	59b3e9ff19d18e42ae728fdd29d046e6	319	Coils	Coil	Coil	197	266	-	T	2023-10-09
Hit_vOTU_1995_2	00afbd0ac93634f6830d505419a640c8	218	Gene3D	G3DSA:2.70.70.10	Glucose Permease (Domain IIA)	27	178	2.3E-29	T	2023-10-09	IPR011055	Duplicated hybrid motif
Hit_vOTU_1995_2	00afbd0ac93634f6830d505419a640c8	218	Coils	Coil	Coil	218	218	-	T	2023-10-09
Hit_vOTU_1995_2	00afbd0ac93634f6830d505419a640c8	218	SUPERFAMILY	SSF51261	Duplicated hybrid motif	31	163	6.8E-31	T	2023-10-09	IPR011055	Duplicated hybrid motif
Hit_vOTU_1995_2	00afbd0ac93634f6830d505419a640c8	218	Pfam	PF01551	Peptidase family M23	69	164	4.1E-19	T	2023-10-09	IPR016047	Peptidase M23
Hit_vOTU_198_32	3734a9985b9d78b135992ae62a515ba0	281	Coils	Coil	Coil	140	160	-	T	2023-10-09
Hit_vOTU_198_32	3734a9985b9d78b135992ae62a515ba0	281	Coils	Coil	Coil	260	280	-	T	2023-10-09
Hit_vOTU_198_32	3734a9985b9d78b135992ae62a515ba0	281	MobiDBLite	mobidb-lite	consensus disorder prediction	264	281	-	T	2023-10-09
Hit_vOTU_198_32	3734a9985b9d78b135992ae62a515ba0	281	MobiDBLite	mobidb-lite	consensus disorder prediction	258	281	-	T	2023-10-09
Hit_vOTU_18_78	0cb44c86ce22b85b479b00ee4be4e5be	259	PIRSF	PIRSF000398	M_m6A_EcoRV	1	259	6.8E-64	T	2023-10-09	IPR012263	Adenine modification methylase, M.EcoRV-type
Hit_vOTU_18_78	0cb44c86ce22b85b479b00ee4be4e5be	259	Pfam	PF02086	D12 class N6 adenine-specific DNA methyltransferase	7	237	2.8E-49	T	2023-10-09	IPR012327	D12 class N6 adenine-specific DNA methyltransferase
Hit_vOTU_18_78	0cb44c86ce22b85b479b00ee4be4e5be	259	Gene3D	G3DSA:3.40.50.150	Vaccinia Virus protein VP39	7	239	5.0E-95	T	2023-10-09
Hit_vOTU_18_78	0cb44c86ce22b85b479b00ee4be4e5be	259	SUPERFAMILY	SSF53335	S-adenosyl-L-methionine-dependent methyltransferases	5	259	5.23E-55	T	2023-10-09	IPR029063	S-adenosyl-L-methionine-dependent methyltransferase
Hit_vOTU_18_78	0cb44c86ce22b85b479b00ee4be4e5be	259	TIGRFAM	TIGR00571	dam: DNA adenine methylase	1	259	5.1E-71	T	2023-10-09	IPR012327	D12 class N6 adenine-specific DNA methyltransferase
Hit_vOTU_18_78	0cb44c86ce22b85b479b00ee4be4e5be	259	ProSitePatterns	PS00092	N-6 Adenine-specific DNA methylases signature.	168	174	-	T	2023-10-09	IPR002052	DNA methylase, N-6 adenine-specific, conserved site
Hit_vOTU_18_78	0cb44c86ce22b85b479b00ee4be4e5be	259	Gene3D	G3DSA:1.10.1020.10	-	52	146	5.0E-95	T	2023-10-09	IPR023095	Adenine-specific methyltransferase, domain 2
Hit_vOTU_18_78	0cb44c86ce22b85b479b00ee4be4e5be	259	PRINTS	PR00505	D12 class N6 adenine-specific DNA methyltransferase signature	165	177	4.6E-18	T	2023-10-09	IPR012327	D12 class N6 adenine-specific DNA methyltransferase
Hit_vOTU_18_78	0cb44c86ce22b85b479b00ee4be4e5be	259	PRINTS	PR00505	D12 class N6 adenine-specific DNA methyltransferase signature	46	59	4.6E-18	T	2023-10-09	IPR012327	D12 class N6 adenine-specific DNA methyltransferase
Hit_vOTU_18_78	0cb44c86ce22b85b479b00ee4be4e5be	259	PRINTS	PR00505	D12 class N6 adenine-specific DNA methyltransferase signature	7	23	4.6E-18	T	2023-10-09	IPR012327	D12 class N6 adenine-specific DNA methyltransferase
Hit_vOTU_18_78	0cb44c86ce22b85b479b00ee4be4e5be	259	PRINTS	PR00505	D12 class N6 adenine-specific DNA methyltransferase signature	28	42	4.6E-18	T	2023-10-09	IPR012327	D12 class N6 adenine-specific DNA methyltransferase
Hit_vOTU_1988_1	56c30be0db10232ae8adc8fa473693c2	525	Pfam	PF04233	Phage Mu protein F like protein	187	293	5.4E-19	T	2023-10-09	IPR006528	Phage head morphogenesis domain
Hit_vOTU_1988_1	56c30be0db10232ae8adc8fa473693c2	525	TIGRFAM	TIGR01641	phageSPP1_gp7: phage head morphogenesis protein, SPP1 gp7 family	190	296	1.7E-17	T	2023-10-09	IPR006528	Phage head morphogenesis domain
Hit_vOTU_190_26	10dd627b4b3b0192a80c528c071c55a7	183	SMART	SM00421	luxrmega5	119	176	2.3E-17	T	2023-10-09	IPR000792	Transcription regulator LuxR, C-terminal
Hit_vOTU_190_26	10dd627b4b3b0192a80c528c071c55a7	183	Gene3D	G3DSA:1.10.10.10	winged helix"" repressor DNA binding domain	115	181	2.1E-20	T	2023-10-09	IPR036388	Winged helix-like DNA-binding domain superfamily
Hit_vOTU_190_26	10dd627b4b3b0192a80c528c071c55a7	183	ProSiteProfiles	PS50043	LuxR-type HTH domain profile.	115	180	23.997	T	2023-10-09	IPR000792	Transcription regulator LuxR, C-terminal
Hit_vOTU_190_26	10dd627b4b3b0192a80c528c071c55a7	183	SUPERFAMILY	SSF46894	C-terminal effector domain of the bipartite response regulators	116	182	2.93E-19	T	2023-10-09	IPR016032	Signal transduction response regulator, C-terminal effector
Hit_vOTU_190_26	10dd627b4b3b0192a80c528c071c55a7	183	PRINTS	PR00038	LuxR bacterial regulatory protein HTH signature	152	164	6.1E-11	T	2023-10-09	IPR000792	Transcription regulator LuxR, C-terminal
Hit_vOTU_190_26	10dd627b4b3b0192a80c528c071c55a7	183	PRINTS	PR00038	LuxR bacterial regulatory protein HTH signature	136	152	6.1E-11	T	2023-10-09	IPR000792	Transcription regulator LuxR, C-terminal
Hit_vOTU_190_26	10dd627b4b3b0192a80c528c071c55a7	183	PRINTS	PR00038	LuxR bacterial regulatory protein HTH signature	122	136	6.1E-11	T	2023-10-09	IPR000792	Transcription regulator LuxR, C-terminal
Hit_vOTU_190_26	10dd627b4b3b0192a80c528c071c55a7	183	CDD	cd06170	LuxR_C_like	122	176	3.42441E-18	T	2023-10-09	IPR000792	Transcription regulator LuxR, C-terminal
Hit_vOTU_190_26	10dd627b4b3b0192a80c528c071c55a7	183	Pfam	PF00196	Bacterial regulatory proteins, luxR family	121	176	1.1E-17	T	2023-10-09	IPR000792	Transcription regulator LuxR, C-terminal
Hit_vOTU_19_6	5577285143c0988d4510e39302bdeccb	602	Pfam	PF07880	Bacteriophage T4 gp9/10-like protein	2	265	3.0E-105	T	2023-10-09	IPR008987	Baseplate structural protein Gp9/Gp10
Hit_vOTU_19_6	5577285143c0988d4510e39302bdeccb	602	Gene3D	G3DSA:1.20.5.960	Bacteriophage t4 gene product 9 (gp9)	12	42	4.9E-9	T	2023-10-09
Hit_vOTU_19_6	5577285143c0988d4510e39302bdeccb	602	Hamap	MF_04106	Baseplate wedge protein gp10.	1	602	49.972	T	2023-10-09	IPR034695	Baseplate wedge protein gp10
Hit_vOTU_19_6	5577285143c0988d4510e39302bdeccb	602	SUPERFAMILY	SSF50017	gp9	1	233	4.58E-74	T	2023-10-09	IPR036240	Gp9-like superfamily
Hit_vOTU_19_6	5577285143c0988d4510e39302bdeccb	602	MobiDBLite	mobidb-lite	consensus disorder prediction	501	523	-	T	2023-10-09
Hit_vOTU_18_122	5577285143c0988d4510e39302bdeccb	602	Pfam	PF07880	Bacteriophage T4 gp9/10-like protein	2	265	3.0E-105	T	2023-10-09	IPR008987	Baseplate structural protein Gp9/Gp10
Hit_vOTU_18_122	5577285143c0988d4510e39302bdeccb	602	Gene3D	G3DSA:1.20.5.960	Bacteriophage t4 gene product 9 (gp9)	12	42	4.9E-9	T	2023-10-09
Hit_vOTU_18_122	5577285143c0988d4510e39302bdeccb	602	Hamap	MF_04106	Baseplate wedge protein gp10.	1	602	49.972	T	2023-10-09	IPR034695	Baseplate wedge protein gp10
Hit_vOTU_18_122	5577285143c0988d4510e39302bdeccb	602	SUPERFAMILY	SSF50017	gp9	1	233	4.58E-74	T	2023-10-09	IPR036240	Gp9-like superfamily
Hit_vOTU_18_122	5577285143c0988d4510e39302bdeccb	602	MobiDBLite	mobidb-lite	consensus disorder prediction	501	523	-	T	2023-10-09
Hit_vOTU_1940_3	6e3b874f1757aab6d5480cc4675798eb	191	Pfam	PF03837	RecT family	2	137	7.2E-15	T	2023-10-09	IPR018330	RecT family
Hit_vOTU_1940_3	6e3b874f1757aab6d5480cc4675798eb	191	TIGRFAM	TIGR00616	rect: recombinase, phage RecT family	28	128	4.2E-17	T	2023-10-09	IPR004590	DNA single-strand annealing protein RecT
Hit_vOTU_1940_3	6e3b874f1757aab6d5480cc4675798eb	191	MobiDBLite	mobidb-lite	consensus disorder prediction	136	191	-	T	2023-10-09
Hit_vOTU_19_40	f42128be35bc38564b664f2c6e2231a7	168	Pfam	PF17527	Phage ALC protein	2	168	5.0E-97	T	2023-10-09	IPR020367	Host transcription inhibitor Alc
Hit_vOTU_18_51	f42128be35bc38564b664f2c6e2231a7	168	Pfam	PF17527	Phage ALC protein	2	168	5.0E-97	T	2023-10-09	IPR020367	Host transcription inhibitor Alc
Hit_vOTU_1950_1	89bbde76b30dd34464760c11def68069	264	Pfam	PF02195	ParB-like nuclease domain	5	51	2.8E-8	T	2023-10-09	IPR003115	ParB/Sulfiredoxin
Hit_vOTU_1950_1	89bbde76b30dd34464760c11def68069	264	Pfam	PF08535	KorB domain	71	134	2.6E-12	T	2023-10-09	IPR013741	Repressor KorB domain
Hit_vOTU_1950_1	89bbde76b30dd34464760c11def68069	264	SUPERFAMILY	SSF110849	ParB/Sulfiredoxin	6	55	1.2E-10	T	2023-10-09	IPR036086	ParB/Sulfiredoxin superfamily
Hit_vOTU_1950_1	89bbde76b30dd34464760c11def68069	264	Gene3D	G3DSA:1.10.10.730	-	44	96	1.4E-17	T	2023-10-09	IPR042075	KorB DNA-binding domain
Hit_vOTU_1950_1	89bbde76b30dd34464760c11def68069	264	Gene3D	G3DSA:3.90.1530.30	-	1	38	2.9E-7	T	2023-10-09
Hit_vOTU_1950_1	89bbde76b30dd34464760c11def68069	264	SUPERFAMILY	SSF109709	KorB DNA-binding domain-like	45	131	2.22E-14	T	2023-10-09
Hit_vOTU_1950_1	89bbde76b30dd34464760c11def68069	264	TIGRFAM	TIGR00180	parB_part: ParB/RepB/Spo0J family partition protein	3	92	3.7E-18	T	2023-10-09	IPR004437	ParB/RepB/Spo0J partition protein
Hit_vOTU_1950_1	89bbde76b30dd34464760c11def68069	264	MobiDBLite	mobidb-lite	consensus disorder prediction	149	171	-	T	2023-10-09
Hit_vOTU_198_23	0d40d64d99a335b8e76514170023d27f	217	Gene3D	G3DSA:1.10.8.200	Replisome organizer (g39p helicase loader/inhibitor protein)	1	68	3.3E-7	T	2023-10-09
Hit_vOTU_198_23	0d40d64d99a335b8e76514170023d27f	217	Pfam	PF11417	Loader and inhibitor of phage G40P	1	66	1.5E-13	T	2023-10-09	IPR024424	Replicative helicase inhibitor G39P, N-terminal
Hit_vOTU_1926_5	79458854b7437d7d503891bca716a141	181	SMART	SM00465	uri_9	8	93	2.6E-7	T	2023-10-09	IPR000305	GIY-YIG endonuclease
Hit_vOTU_1926_5	79458854b7437d7d503891bca716a141	181	Pfam	PF01541	GIY-YIG catalytic domain	9	80	4.4E-7	T	2023-10-09	IPR000305	GIY-YIG endonuclease
Hit_vOTU_1926_5	79458854b7437d7d503891bca716a141	181	SUPERFAMILY	SSF82771	GIY-YIG endonuclease	8	91	8.63E-9	T	2023-10-09	IPR035901	GIY-YIG endonuclease superfamily
Hit_vOTU_18_105	b127b1fb35bea46c52d302f39dcc714d	391	Gene3D	G3DSA:2.40.10.10	-	1	116	4.6E-62	T	2023-10-09	IPR043504	Peptidase S1, PA clan, chymotrypsin-like fold
Hit_vOTU_18_105	b127b1fb35bea46c52d302f39dcc714d	391	SUPERFAMILY	SSF69279	Phage tail proteins	201	376	1.24E-90	T	2023-10-09
Hit_vOTU_18_105	b127b1fb35bea46c52d302f39dcc714d	391	SUPERFAMILY	SSF69279	Phage tail proteins	4	200	2.55E-95	T	2023-10-09
Hit_vOTU_18_105	b127b1fb35bea46c52d302f39dcc714d	391	Pfam	PF09096	Baseplate structural protein, domain 2	203	375	5.8E-124	T	2023-10-09	IPR015180	Bacteriophage T4, Gp27, baseplate hub, C-terminal
Hit_vOTU_18_105	b127b1fb35bea46c52d302f39dcc714d	391	Gene3D	G3DSA:2.40.30.150	-	212	364	2.6E-88	T	2023-10-09	IPR043083	Gp27, baseplate hub, domain 3
Hit_vOTU_18_105	b127b1fb35bea46c52d302f39dcc714d	391	Pfam	PF09097	Baseplate structural protein, domain 1	5	200	2.5E-140	T	2023-10-09	IPR015181	Bacteriophage T4, Gp27, baseplate hub, N-terminal
Hit_vOTU_18_105	b127b1fb35bea46c52d302f39dcc714d	391	Gene3D	G3DSA:3.55.50.20	-	117	204	1.1E-45	T	2023-10-09	IPR043085	Gp27, baseplate hub, domain 2
Hit_vOTU_18_105	b127b1fb35bea46c52d302f39dcc714d	391	Gene3D	G3DSA:2.20.150.20	-	249	377	2.6E-88	T	2023-10-09	IPR043084	Gp27, baseplate hub, domain 4
Hit_vOTU_19_29	b127b1fb35bea46c52d302f39dcc714d	391	Gene3D	G3DSA:2.40.10.10	-	1	116	4.6E-62	T	2023-10-09	IPR043504	Peptidase S1, PA clan, chymotrypsin-like fold
Hit_vOTU_19_29	b127b1fb35bea46c52d302f39dcc714d	391	SUPERFAMILY	SSF69279	Phage tail proteins	201	376	1.24E-90	T	2023-10-09
Hit_vOTU_19_29	b127b1fb35bea46c52d302f39dcc714d	391	SUPERFAMILY	SSF69279	Phage tail proteins	4	200	2.55E-95	T	2023-10-09
Hit_vOTU_19_29	b127b1fb35bea46c52d302f39dcc714d	391	Pfam	PF09096	Baseplate structural protein, domain 2	203	375	5.8E-124	T	2023-10-09	IPR015180	Bacteriophage T4, Gp27, baseplate hub, C-terminal
Hit_vOTU_19_29	b127b1fb35bea46c52d302f39dcc714d	391	Gene3D	G3DSA:2.40.30.150	-	212	364	2.6E-88	T	2023-10-09	IPR043083	Gp27, baseplate hub, domain 3
Hit_vOTU_19_29	b127b1fb35bea46c52d302f39dcc714d	391	Pfam	PF09097	Baseplate structural protein, domain 1	5	200	2.5E-140	T	2023-10-09	IPR015181	Bacteriophage T4, Gp27, baseplate hub, N-terminal
Hit_vOTU_19_29	b127b1fb35bea46c52d302f39dcc714d	391	Gene3D	G3DSA:3.55.50.20	-	117	204	1.1E-45	T	2023-10-09	IPR043085	Gp27, baseplate hub, domain 2
Hit_vOTU_19_29	b127b1fb35bea46c52d302f39dcc714d	391	Gene3D	G3DSA:2.20.150.20	-	249	377	2.6E-88	T	2023-10-09	IPR043084	Gp27, baseplate hub, domain 4
Hit_vOTU_199_37	c40855c62d5f23b25e16f0900d5503d0	214	CDD	cd01335	Radical_SAM	28	103	1.80333E-12	T	2023-10-09
Hit_vOTU_199_37	c40855c62d5f23b25e16f0900d5503d0	214	SFLD	SFLDS00029	Radical SAM	28	102	3.0E-17	T	2023-10-09	IPR007197	Radical SAM
Hit_vOTU_199_37	c40855c62d5f23b25e16f0900d5503d0	214	Gene3D	G3DSA:3.20.20.70	Aldolase class I	1	208	8.1E-38	T	2023-10-09	IPR013785	Aldolase-type TIM barrel
Hit_vOTU_199_37	c40855c62d5f23b25e16f0900d5503d0	214	PIRSF	PIRSF000370	QueE	1	213	2.5E-61	T	2023-10-09	IPR024924	7-carboxy-7-deazaguanine synthase-like
Hit_vOTU_199_37	c40855c62d5f23b25e16f0900d5503d0	214	Pfam	PF13394	4Fe-4S single cluster domain	23	119	2.8E-14	T	2023-10-09
Hit_vOTU_199_37	c40855c62d5f23b25e16f0900d5503d0	214	SUPERFAMILY	SSF102114	Radical SAM enzymes	24	113	9.29E-21	T	2023-10-09
Hit_vOTU_199_37	c40855c62d5f23b25e16f0900d5503d0	214	Pfam	PF04055	Radical SAM superfamily	24	107	1.7E-17	T	2023-10-09	IPR007197	Radical SAM
Hit_vOTU_199_37	c40855c62d5f23b25e16f0900d5503d0	214	Hamap	MF_00917	7-carboxy-7-deazaguanine synthase [queE].	1	210	37.244	T	2023-10-09	IPR024924	7-carboxy-7-deazaguanine synthase-like
Hit_vOTU_199_37	c40855c62d5f23b25e16f0900d5503d0	214	SFLD	SFLDG01067	SPASM/twitch domain containing	28	102	3.0E-17	T	2023-10-09
Hit_vOTU_195_29	420401ce5a1cd8d38251cd19c58f4e3b	600	Coils	Coil	Coil	514	534	-	T	2023-10-09
Hit_vOTU_196_6	5eba56befd5f5b19313d82d362cfa20d	322	TIGRFAM	TIGR00616	rect: recombinase, phage RecT family	25	224	5.6E-20	T	2023-10-09	IPR004590	DNA single-strand annealing protein RecT
Hit_vOTU_196_6	5eba56befd5f5b19313d82d362cfa20d	322	ProSiteProfiles	PS50007	Phosphatidylinositol-specific phospholipase X-box domain profile.	176	251	8.523	T	2023-10-09
Hit_vOTU_196_6	5eba56befd5f5b19313d82d362cfa20d	322	MobiDBLite	mobidb-lite	consensus disorder prediction	279	300	-	T	2023-10-09
Hit_vOTU_196_6	5eba56befd5f5b19313d82d362cfa20d	322	MobiDBLite	mobidb-lite	consensus disorder prediction	267	322	-	T	2023-10-09
Hit_vOTU_196_6	5eba56befd5f5b19313d82d362cfa20d	322	Pfam	PF03837	RecT family	52	217	7.7E-35	T	2023-10-09	IPR018330	RecT family
Hit_vOTU_1912_8	6497c58e3ca058165025377a09ebc850	227	Coils	Coil	Coil	86	106	-	T	2023-10-09
Hit_vOTU_1943_3	51163412d755da31450db10fc1c74649	383	Pfam	PF13408	Recombinase zinc beta ribbon domain	132	188	2.6E-16	T	2023-10-09	IPR025827	Recombinase zinc beta ribbon domain
Hit_vOTU_1943_3	51163412d755da31450db10fc1c74649	383	Pfam	PF07508	Recombinase	33	117	5.9E-18	T	2023-10-09	IPR011109	DNA-binding recombinase domain
Hit_vOTU_1943_3	51163412d755da31450db10fc1c74649	383	ProSiteProfiles	PS51737	DNA-binding recombinase domain profile.	16	121	15.754	T	2023-10-09	IPR011109	DNA-binding recombinase domain
Hit_vOTU_1943_3	51163412d755da31450db10fc1c74649	383	Gene3D	G3DSA:1.10.10.2600	-	1	120	3.1E-21	T	2023-10-09	IPR038109	DNA-binding recombinase domain superfamily
Hit_vOTU_1943_3	51163412d755da31450db10fc1c74649	383	Coils	Coil	Coil	222	242	-	T	2023-10-09
Hit_vOTU_1923_4	dd2302b30637b70c8834981fa8262c3d	298	Pfam	PF11133	Head fiber protein	5	192	9.4E-62	T	2023-10-09	IPR022741	Bacteriophage B103, Gp8, head fibre
Hit_vOTU_1923_4	dd2302b30637b70c8834981fa8262c3d	298	Pfam	PF11133	Head fiber protein	249	296	1.4E-6	T	2023-10-09	IPR022741	Bacteriophage B103, Gp8, head fibre
Hit_vOTU_189_11	5816714940276e241741324726a80f12	173	MobiDBLite	mobidb-lite	consensus disorder prediction	149	173	-	T	2023-10-09
Hit_vOTU_18_16	9f4224a445f528d55beea14d6524f2a7	211	SUPERFAMILY	SSF69652	DNA-binding C-terminal domain of the transcription factor MotA	104	211	7.06E-51	T	2023-10-09	IPR036474	Transcription regulator MotA, C-terminal domain superfamily
Hit_vOTU_18_16	9f4224a445f528d55beea14d6524f2a7	211	SUPERFAMILY	SSF46785	Winged helix DNA-binding domain	2	96	5.97E-30	T	2023-10-09	IPR036390	Winged helix DNA-binding domain superfamily
Hit_vOTU_18_16	9f4224a445f528d55beea14d6524f2a7	211	Pfam	PF09114	Transcription factor MotA, activation domain	2	96	1.2E-61	T	2023-10-09	IPR015198	Bacteriophage T4, MotA, transcription regulator N-terminal
Hit_vOTU_18_16	9f4224a445f528d55beea14d6524f2a7	211	Pfam	PF09158	Bacteriophage T4 MotA, C-terminal	106	208	2.5E-69	T	2023-10-09	IPR015241	Transcription regulator MotA, C-terminal
Hit_vOTU_18_16	9f4224a445f528d55beea14d6524f2a7	211	Gene3D	G3DSA:1.10.10.10	winged helix"" repressor DNA binding domain	2	96	4.7E-48	T	2023-10-09	IPR036388	Winged helix-like DNA-binding domain superfamily
Hit_vOTU_18_16	9f4224a445f528d55beea14d6524f2a7	211	Gene3D	G3DSA:3.90.1150.20	-	104	211	9.9E-49	T	2023-10-09	IPR036474	Transcription regulator MotA, C-terminal domain superfamily
Hit_vOTU_1924_4	db881863c0157eaebaec1586ae558df4	165	MobiDBLite	mobidb-lite	consensus disorder prediction	1	20	-	T	2023-10-09
Hit_vOTU_1928_1	dbac08fe40db068db6203445a9bdcb9a	555	Gene3D	G3DSA:2.60.169.10	Bacteriophage G4 Capsid Proteins Gpf	14	196	1.1E-12	T	2023-10-09	IPR037002	Microviridae F protein superfamily
Hit_vOTU_1928_1	dbac08fe40db068db6203445a9bdcb9a	555	Pfam	PF02305	Capsid protein (F protein)	17	543	2.0E-84	T	2023-10-09	IPR003514	Microviridae F protein
Hit_vOTU_1928_1	dbac08fe40db068db6203445a9bdcb9a	555	SUPERFAMILY	SSF88645	ssDNA viruses	14	470	5.27E-53	T	2023-10-09	IPR016184	Capsid/spike protein, ssDNA virus
Hit_vOTU_191_11	ed4af3cc550e9f48875d636095b21cb8	474	Pfam	PF05133	Phage portal protein, SPP1 Gp6-like	42	458	1.5E-29	T	2023-10-09	IPR021145	Portal protein
Hit_vOTU_191_11	ed4af3cc550e9f48875d636095b21cb8	474	Coils	Coil	Coil	433	464	-	T	2023-10-09
Hit_vOTU_191_11	ed4af3cc550e9f48875d636095b21cb8	474	Coils	Coil	Coil	34	54	-	T	2023-10-09
Hit_vOTU_190_31	ed4af3cc550e9f48875d636095b21cb8	474	Pfam	PF05133	Phage portal protein, SPP1 Gp6-like	42	458	1.5E-29	T	2023-10-09	IPR021145	Portal protein
Hit_vOTU_190_31	ed4af3cc550e9f48875d636095b21cb8	474	Coils	Coil	Coil	433	464	-	T	2023-10-09
Hit_vOTU_190_31	ed4af3cc550e9f48875d636095b21cb8	474	Coils	Coil	Coil	34	54	-	T	2023-10-09
Hit_vOTU_190_28	c2f9e174d0ceb0ff651a048e2f7dd268	271	MobiDBLite	mobidb-lite	consensus disorder prediction	132	163	-	T	2023-10-09
Hit_vOTU_191_8	c2f9e174d0ceb0ff651a048e2f7dd268	271	MobiDBLite	mobidb-lite	consensus disorder prediction	132	163	-	T	2023-10-09
Hit_vOTU_18_49	2a7fd94e7742e8851ef56b6f02f8a806	245	SUPERFAMILY	SSF82771	GIY-YIG endonuclease	1	92	1.44E-25	T	2023-10-09	IPR035901	GIY-YIG endonuclease superfamily
Hit_vOTU_18_49	2a7fd94e7742e8851ef56b6f02f8a806	245	TIGRFAM	TIGR01453	grpIintron_endo: group I intron endonuclease	2	244	3.3E-57	T	2023-10-09	IPR006350	Intron endonuclease, group I
Hit_vOTU_18_49	2a7fd94e7742e8851ef56b6f02f8a806	245	Pfam	PF07460	NUMOD3 motif	179	201	1.8E-4	T	2023-10-09	IPR003611	Nuclease associated modular domain 3
Hit_vOTU_18_49	2a7fd94e7742e8851ef56b6f02f8a806	245	SUPERFAMILY	SSF64496	DNA-binding domain of intron-encoded endonucleases	150	243	3.92E-30	T	2023-10-09
Hit_vOTU_18_49	2a7fd94e7742e8851ef56b6f02f8a806	245	CDD	cd10437	GIY-YIG_HE_I-TevI_like	3	93	1.92407E-32	T	2023-10-09
Hit_vOTU_18_49	2a7fd94e7742e8851ef56b6f02f8a806	245	SMART	SM00496	seet_6	178	194	0.021	T	2023-10-09	IPR003611	Nuclease associated modular domain 3
Hit_vOTU_18_49	2a7fd94e7742e8851ef56b6f02f8a806	245	SMART	SM00496	seet_6	109	125	13.0	T	2023-10-09	IPR003611	Nuclease associated modular domain 3
Hit_vOTU_18_49	2a7fd94e7742e8851ef56b6f02f8a806	245	SMART	SM00465	uri_9	2	92	3.5E-22	T	2023-10-09	IPR000305	GIY-YIG endonuclease
Hit_vOTU_18_49	2a7fd94e7742e8851ef56b6f02f8a806	245	Pfam	PF01541	GIY-YIG catalytic domain	2	90	1.3E-19	T	2023-10-09	IPR000305	GIY-YIG endonuclease
Hit_vOTU_18_49	2a7fd94e7742e8851ef56b6f02f8a806	245	CDD	cd00283	GIY-YIG_Cterm	130	244	2.9374E-32	T	2023-10-09
Hit_vOTU_18_49	2a7fd94e7742e8851ef56b6f02f8a806	245	Gene3D	G3DSA:3.40.1440.10	-	1	97	6.8E-41	T	2023-10-09	IPR035901	GIY-YIG endonuclease superfamily
Hit_vOTU_18_49	2a7fd94e7742e8851ef56b6f02f8a806	245	ProSiteProfiles	PS50164	GIY-YIG domain profile.	1	88	17.992	T	2023-10-09	IPR000305	GIY-YIG endonuclease
Hit_vOTU_189_22	c1401cecdc006bb530829a606947ba07	395	Pfam	PF02920	DNA binding domain of tn916 integrase	3	48	3.5E-10	T	2023-10-09	IPR004191	Integrase, Tn916-type, N-terminal DNA binding
Hit_vOTU_189_22	c1401cecdc006bb530829a606947ba07	395	CDD	cd01189	INT_ICEBs1_C_like	177	367	5.96945E-37	T	2023-10-09
Hit_vOTU_189_22	c1401cecdc006bb530829a606947ba07	395	ProSiteProfiles	PS51900	Core-binding (CB) domain profile.	65	148	9.018	T	2023-10-09
Hit_vOTU_189_22	c1401cecdc006bb530829a606947ba07	395	Gene3D	G3DSA:3.30.160.60	Classic Zinc Finger	2	64	3.0E-9	T	2023-10-09
Hit_vOTU_189_22	c1401cecdc006bb530829a606947ba07	395	Gene3D	G3DSA:1.10.443.10	Intergrase catalytic core	171	382	5.2E-47	T	2023-10-09	IPR013762	Integrase-like, catalytic domain superfamily
Hit_vOTU_189_22	c1401cecdc006bb530829a606947ba07	395	ProSiteProfiles	PS51898	Tyrosine recombinase domain profile.	169	382	33.253	T	2023-10-09
Hit_vOTU_189_22	c1401cecdc006bb530829a606947ba07	395	Gene3D	G3DSA:1.10.150.130	-	65	170	1.8E-22	T	2023-10-09	IPR010998	Integrase/recombinase, N-terminal
Hit_vOTU_189_22	c1401cecdc006bb530829a606947ba07	395	Pfam	PF00589	Phage integrase family	174	369	1.6E-30	T	2023-10-09	IPR002104	Integrase, catalytic domain
Hit_vOTU_189_22	c1401cecdc006bb530829a606947ba07	395	Pfam	PF14659	Phage integrase, N-terminal SAM-like domain	68	120	3.1E-10	T	2023-10-09	IPR004107	Integrase, SAM-like, N-terminal
Hit_vOTU_189_22	c1401cecdc006bb530829a606947ba07	395	SUPERFAMILY	SSF56349	DNA breaking-rejoining enzymes	66	372	2.94E-59	T	2023-10-09	IPR011010	DNA breaking-rejoining enzyme, catalytic core
Hit_vOTU_195_23	b4c9d6a5bda7dbfafe00ac0106e0d356	155	Pfam	PF11753	Protein of unknwon function (DUF3310)	7	68	1.4E-14	T	2023-10-09	IPR021739	SaV-like
Hit_vOTU_198_26	315795c80496ae2e533127c30b8b27da	487	Pfam	PF05133	Phage portal protein, SPP1 Gp6-like	39	464	7.7E-89	T	2023-10-09	IPR021145	Portal protein
Hit_vOTU_198_26	315795c80496ae2e533127c30b8b27da	487	Coils	Coil	Coil	452	475	-	T	2023-10-09
Hit_vOTU_198_26	315795c80496ae2e533127c30b8b27da	487	Coils	Coil	Coil	110	130	-	T	2023-10-09
Hit_vOTU_195_9	6c090947edce3066fb5a15cf3e0ff095	184	Coils	Coil	Coil	165	184	-	T	2023-10-09
Hit_vOTU_189_3	f0db23ac5746b00d595165fa63ee99f8	427	Pfam	PF01183	Glycosyl hydrolases family 25	6	178	8.1E-29	T	2023-10-09	IPR002053	Glycoside hydrolase, family 25
Hit_vOTU_189_3	f0db23ac5746b00d595165fa63ee99f8	427	SUPERFAMILY	SSF51445	(Trans)glycosidases	4	201	9.13E-32	T	2023-10-09	IPR017853	Glycoside hydrolase superfamily
Hit_vOTU_189_3	f0db23ac5746b00d595165fa63ee99f8	427	Gene3D	G3DSA:3.20.20.80	Glycosidases	1	207	6.6E-41	T	2023-10-09
Hit_vOTU_189_3	f0db23ac5746b00d595165fa63ee99f8	427	ProSiteProfiles	PS51904	Glycosyl hydrolase family 25 (GH25) domain profile.	2	212	34.985	T	2023-10-09
Hit_vOTU_18_56	0f73a7c873ad3bafc4ff0e371e515572	226	PIRSF	PIRSF012159	Inh_gp21	1	226	6.3E-102	T	2023-10-09	IPR016594	Bacteriophage T4, inh
Hit_vOTU_19_45	0f73a7c873ad3bafc4ff0e371e515572	226	PIRSF	PIRSF012159	Inh_gp21	1	226	6.3E-102	T	2023-10-09	IPR016594	Bacteriophage T4, inh
Hit_vOTU_1993_1	5a59b967a05162f5a42da7a84f7f5b16	200	Gene3D	G3DSA:3.30.70.3000	-	1	200	1.3E-68	T	2023-10-09	IPR038469	tRNAHis guanylyltransferase Thg1 superfamily
Hit_vOTU_1993_1	5a59b967a05162f5a42da7a84f7f5b16	200	Pfam	PF04446	tRNAHis guanylyltransferase	5	150	1.2E-30	T	2023-10-09	IPR024956	tRNAHis guanylyltransferase catalytic domain
Hit_vOTU_1940_6	2669dbf50ae2a02b6994533f2a29d2f2	233	SUPERFAMILY	SSF50685	Barwin-like endoglucanases	154	220	3.84E-9	T	2023-10-09	IPR036908	RlpA-like domain superfamily
Hit_vOTU_1940_6	2669dbf50ae2a02b6994533f2a29d2f2	233	Pfam	PF06725	3D domain	164	223	1.3E-10	T	2023-10-09	IPR010611	3D domain
Hit_vOTU_1940_6	2669dbf50ae2a02b6994533f2a29d2f2	233	CDD	cd14667	3D_containing_proteins	134	224	7.07323E-29	T	2023-10-09
Hit_vOTU_1940_6	2669dbf50ae2a02b6994533f2a29d2f2	233	Coils	Coil	Coil	90	124	-	T	2023-10-09
Hit_vOTU_1968_2	416364871dfb8b7f504c28731682e064	1062	Coils	Coil	Coil	476	503	-	T	2023-10-09
Hit_vOTU_1968_2	416364871dfb8b7f504c28731682e064	1062	Coils	Coil	Coil	450	470	-	T	2023-10-09
Hit_vOTU_1903_2	d9a0c338c3b84f2f79d0626a35b608b7	223	Coils	Coil	Coil	122	142	-	T	2023-10-09
Hit_vOTU_1903_2	d9a0c338c3b84f2f79d0626a35b608b7	223	Coils	Coil	Coil	99	119	-	T	2023-10-09
Hit_vOTU_1903_2	d9a0c338c3b84f2f79d0626a35b608b7	223	Coils	Coil	Coil	24	44	-	T	2023-10-09
Hit_vOTU_1903_2	d9a0c338c3b84f2f79d0626a35b608b7	223	Coils	Coil	Coil	59	79	-	T	2023-10-09
Hit_vOTU_193_32	2369f3b4dfb7587137a95c37752626cd	1855	Coils	Coil	Coil	1355	1375	-	T	2023-10-09
Hit_vOTU_193_32	2369f3b4dfb7587137a95c37752626cd	1855	SUPERFAMILY	SSF48371	ARM repeat	1179	1541	2.24E-6	T	2023-10-09	IPR016024	Armadillo-type fold
Hit_vOTU_193_32	2369f3b4dfb7587137a95c37752626cd	1855	Coils	Coil	Coil	1510	1530	-	T	2023-10-09
Hit_vOTU_193_32	2369f3b4dfb7587137a95c37752626cd	1855	MobiDBLite	mobidb-lite	consensus disorder prediction	1800	1822	-	T	2023-10-09
Hit_vOTU_1911_3	86f1b5f0dd0ef0bdbf9081f017da14a6	216	ProSiteProfiles	PS51257	Prokaryotic membrane lipoprotein lipid attachment site profile.	1	15	5.0	T	2023-10-09
Hit_vOTU_1911_3	86f1b5f0dd0ef0bdbf9081f017da14a6	216	Coils	Coil	Coil	129	149	-	T	2023-10-09
Hit_vOTU_196_37	d45f7b28bb459b2d5ecab883bf579865	345	Gene3D	G3DSA:3.90.1690.10	-	18	344	4.7E-50	T	2023-10-09
Hit_vOTU_18_70	254e453b954d7e462f745e45e0df0c5e	210	Pfam	PF01844	HNH endonuclease	28	50	9.9E-5	T	2023-10-09	IPR002711	HNH endonuclease
Hit_vOTU_18_70	254e453b954d7e462f745e45e0df0c5e	210	CDD	cd00085	HNHc	26	58	1.21587E-8	T	2023-10-09	IPR003615	HNH nuclease
Hit_vOTU_18_70	254e453b954d7e462f745e45e0df0c5e	210	SMART	SM00496	seet_6	135	151	37.0	T	2023-10-09	IPR003611	Nuclease associated modular domain 3
Hit_vOTU_18_70	254e453b954d7e462f745e45e0df0c5e	210	SMART	SM00496	seet_6	101	117	0.52	T	2023-10-09	IPR003611	Nuclease associated modular domain 3
Hit_vOTU_18_70	254e453b954d7e462f745e45e0df0c5e	210	SMART	SM00497	intein_16	157	207	2.5E-5	T	2023-10-09	IPR003647	Intron encoded nuclease repeat
Hit_vOTU_18_70	254e453b954d7e462f745e45e0df0c5e	210	SMART	SM00507	HNH_5	5	55	2.8E-6	T	2023-10-09	IPR003615	HNH nuclease
Hit_vOTU_18_70	254e453b954d7e462f745e45e0df0c5e	210	Gene3D	G3DSA:1.10.10.10	winged helix"" repressor DNA binding domain	146	208	4.6E-7	T	2023-10-09	IPR036388	Winged helix-like DNA-binding domain superfamily
Hit_vOTU_18_70	254e453b954d7e462f745e45e0df0c5e	210	SUPERFAMILY	SSF64496	DNA-binding domain of intron-encoded endonucleases	149	207	1.75E-5	T	2023-10-09
Hit_vOTU_1899_2	863cabb31aa43b4710f138c6ffbcf7f9	497	MobiDBLite	mobidb-lite	consensus disorder prediction	1	24	-	T	2023-10-09
Hit_vOTU_1899_2	863cabb31aa43b4710f138c6ffbcf7f9	497	Gene3D	G3DSA:1.20.1600.10	Outer membrane efflux proteins (OEP)	34	495	9.4E-91	T	2023-10-09
Hit_vOTU_1899_2	863cabb31aa43b4710f138c6ffbcf7f9	497	Coils	Coil	Coil	89	109	-	T	2023-10-09
Hit_vOTU_1899_2	863cabb31aa43b4710f138c6ffbcf7f9	497	MobiDBLite	mobidb-lite	consensus disorder prediction	139	158	-	T	2023-10-09
Hit_vOTU_1899_2	863cabb31aa43b4710f138c6ffbcf7f9	497	SUPERFAMILY	SSF56954	Outer membrane efflux proteins (OEP)	66	489	3.53E-84	T	2023-10-09
Hit_vOTU_1899_2	863cabb31aa43b4710f138c6ffbcf7f9	497	Coils	Coil	Coil	263	283	-	T	2023-10-09
Hit_vOTU_1899_2	863cabb31aa43b4710f138c6ffbcf7f9	497	MobiDBLite	mobidb-lite	consensus disorder prediction	1	52	-	T	2023-10-09
Hit_vOTU_1899_2	863cabb31aa43b4710f138c6ffbcf7f9	497	Pfam	PF02321	Outer membrane efflux protein	308	489	6.1E-31	T	2023-10-09	IPR003423	Outer membrane efflux protein
Hit_vOTU_1899_2	863cabb31aa43b4710f138c6ffbcf7f9	497	Pfam	PF02321	Outer membrane efflux protein	75	283	2.8E-29	T	2023-10-09	IPR003423	Outer membrane efflux protein
Hit_vOTU_19_33	8885c09fe6615d4d5a2517fa748d66a0	219	SUPERFAMILY	SSF56558	Baseplate structural protein gp11	12	219	1.96E-83	T	2023-10-09	IPR036214	Baseplate structural protein Gp11 superfamily
Hit_vOTU_19_33	8885c09fe6615d4d5a2517fa748d66a0	219	Gene3D	G3DSA:3.90.1160.10	-	81	189	1.2E-59	T	2023-10-09	IPR015976	Bacteriophage T4, Gp11, C-terminal
Hit_vOTU_19_33	8885c09fe6615d4d5a2517fa748d66a0	219	Pfam	PF08677	GP11 baseplate wedge protein	1	219	7.3E-90	T	2023-10-09	IPR014791	Baseplate structural protein Gp11
Hit_vOTU_19_33	8885c09fe6615d4d5a2517fa748d66a0	219	Gene3D	G3DSA:1.10.286.30	-	1	63	8.0E-38	T	2023-10-09	IPR015982	Baseplate structural protein Gp11, N-terminal domain superfamily
Hit_vOTU_19_33	8885c09fe6615d4d5a2517fa748d66a0	219	Gene3D	G3DSA:2.20.20.20	Baseplate structural protein gp11	67	217	1.2E-59	T	2023-10-09	IPR043180	Baseplate structural protein Gp11, middle domain
Hit_vOTU_18_111	8885c09fe6615d4d5a2517fa748d66a0	219	SUPERFAMILY	SSF56558	Baseplate structural protein gp11	12	219	1.96E-83	T	2023-10-09	IPR036214	Baseplate structural protein Gp11 superfamily
Hit_vOTU_18_111	8885c09fe6615d4d5a2517fa748d66a0	219	Gene3D	G3DSA:3.90.1160.10	-	81	189	1.2E-59	T	2023-10-09	IPR015976	Bacteriophage T4, Gp11, C-terminal
Hit_vOTU_18_111	8885c09fe6615d4d5a2517fa748d66a0	219	Pfam	PF08677	GP11 baseplate wedge protein	1	219	7.3E-90	T	2023-10-09	IPR014791	Baseplate structural protein Gp11
Hit_vOTU_18_111	8885c09fe6615d4d5a2517fa748d66a0	219	Gene3D	G3DSA:1.10.286.30	-	1	63	8.0E-38	T	2023-10-09	IPR015982	Baseplate structural protein Gp11, N-terminal domain superfamily
Hit_vOTU_18_111	8885c09fe6615d4d5a2517fa748d66a0	219	Gene3D	G3DSA:2.20.20.20	Baseplate structural protein gp11	67	217	1.2E-59	T	2023-10-09	IPR043180	Baseplate structural protein Gp11, middle domain
Hit_vOTU_1918_1	35ea1e0206f08810c3c48fa01ddf4e5c	438	MobiDBLite	mobidb-lite	consensus disorder prediction	1	67	-	T	2023-10-09
Hit_vOTU_1918_1	35ea1e0206f08810c3c48fa01ddf4e5c	438	MobiDBLite	mobidb-lite	consensus disorder prediction	1	87	-	T	2023-10-09
Hit_vOTU_1918_1	35ea1e0206f08810c3c48fa01ddf4e5c	438	Pfam	PF01021	TYA transposon protein	17	111	2.1E-28	T	2023-10-09	IPR015820	Retrotransposon Ty1 A, N-terminal
Hit_vOTU_1924_2	496942a34c4aa828ce712a65e59b7977	251	MobiDBLite	mobidb-lite	consensus disorder prediction	1	64	-	T	2023-10-09
Hit_vOTU_1924_2	496942a34c4aa828ce712a65e59b7977	251	MobiDBLite	mobidb-lite	consensus disorder prediction	29	43	-	T	2023-10-09
Hit_vOTU_1924_2	496942a34c4aa828ce712a65e59b7977	251	MobiDBLite	mobidb-lite	consensus disorder prediction	44	64	-	T	2023-10-09
Hit_vOTU_1945_5	789f1e0bba0f729c62ce00c34bde5788	175	Pfam	PF13958	Toxin ToxN, type III toxin-antitoxin system	5	157	1.3E-47	T	2023-10-09	IPR025911	ToxN/AbiQ toxin
Hit_vOTU_1945_5	789f1e0bba0f729c62ce00c34bde5788	175	Gene3D	G3DSA:2.30.30.890	-	1	159	6.1E-50	T	2023-10-09
Hit_vOTU_1976_4	72b359ff6539f7a534e450783690365b	366	Coils	Coil	Coil	44	64	-	T	2023-10-09
Hit_vOTU_1925_4	95adad0dc2e81b45bce880ad5ef5ccda	292	MobiDBLite	mobidb-lite	consensus disorder prediction	252	292	-	T	2023-10-09
Hit_vOTU_18_131	a5a77621f12ac10baab60542a01b71eb	372	Pfam	PF15711	Interleukin-like EMT inducer	59	128	1.8E-8	T	2023-10-09	IPR039477	ILEI/PANDER domain
Hit_vOTU_19_1	a5a77621f12ac10baab60542a01b71eb	372	Pfam	PF15711	Interleukin-like EMT inducer	59	128	1.8E-8	T	2023-10-09	IPR039477	ILEI/PANDER domain
Hit_vOTU_198_15	aee678997a822d6c559c3c7356b78c06	221	Pfam	PF14386	Domain of unknown function (DUF4417)	29	197	2.5E-50	T	2023-10-09	IPR025530	Protein of unknown function DUF4417
Hit_vOTU_195_19	1b2d969cc7bb61ead3b00bd9dffa1ba6	241	MobiDBLite	mobidb-lite	consensus disorder prediction	197	241	-	T	2023-10-09
Hit_vOTU_1962_5	0a56deec8563fc887ccae7bbc54ab9cb	344	Gene3D	G3DSA:3.40.50.11790	-	191	343	5.5E-47	T	2023-10-09
Hit_vOTU_1962_5	0a56deec8563fc887ccae7bbc54ab9cb	344	Gene3D	G3DSA:1.10.10.2290	-	255	335	5.5E-47	T	2023-10-09
Hit_vOTU_1962_5	0a56deec8563fc887ccae7bbc54ab9cb	344	Pfam	PF17481	Phage tail sheath protein beta-sandwich domain	76	182	6.7E-12	T	2023-10-09	IPR035326	Phage tail sheath protein, beta-sandwich domain
Hit_vOTU_1962_5	0a56deec8563fc887ccae7bbc54ab9cb	344	Pfam	PF04984	Phage tail sheath protein subtilisin-like domain	184	335	5.9E-25	T	2023-10-09	IPR035089	Tail sheath protein, subtilisin-like domain
Hit_vOTU_1962_5	0a56deec8563fc887ccae7bbc54ab9cb	344	Gene3D	G3DSA:3.30.160.610	-	98	184	1.8E-25	T	2023-10-09
Hit_vOTU_1962_5	0a56deec8563fc887ccae7bbc54ab9cb	344	Gene3D	G3DSA:3.30.1490.360	-	27	97	1.1E-14	T	2023-10-09
Hit_vOTU_199_26	863dcf1cbf22acec0c28b12eaf4d2ca4	263	SUPERFAMILY	SSF52540	P-loop containing nucleoside triphosphate hydrolases	13	139	1.53E-23	T	2023-10-09	IPR027417	P-loop containing nucleoside triphosphate hydrolase
Hit_vOTU_199_26	863dcf1cbf22acec0c28b12eaf4d2ca4	263	Pfam	PF13177	DNA polymerase III, delta subunit	52	129	2.9E-18	T	2023-10-09
Hit_vOTU_199_26	863dcf1cbf22acec0c28b12eaf4d2ca4	263	Gene3D	G3DSA:3.40.50.300	-	1	129	3.4E-22	T	2023-10-09
Hit_vOTU_1906_3	7a354ba4b2240db7688d203b12a5be03	161	CDD	cd07557	trimeric_dUTPase	24	114	9.49799E-14	T	2023-10-09	IPR033704	dUTPase, trimeric
Hit_vOTU_1906_3	7a354ba4b2240db7688d203b12a5be03	161	SUPERFAMILY	SSF51283	dUTPase-like	11	155	5.37E-18	T	2023-10-09	IPR036157	dUTPase-like superfamily
Hit_vOTU_1906_3	7a354ba4b2240db7688d203b12a5be03	161	Pfam	PF00692	dUTPase	26	111	1.7E-6	T	2023-10-09	IPR029054	dUTPase-like
Hit_vOTU_1906_3	7a354ba4b2240db7688d203b12a5be03	161	Gene3D	G3DSA:2.70.40.10	-	1	155	3.5E-26	T	2023-10-09	IPR036157	dUTPase-like superfamily
Hit_vOTU_1927_4	d8bc7d57ac15df1d0c22ead53c482710	168	ProSiteProfiles	PS51257	Prokaryotic membrane lipoprotein lipid attachment site profile.	1	24	6.0	T	2023-10-09
Hit_vOTU_19_11	624cc9c80fe821e6f1b6bfbe886b5036	269	Coils	Coil	Coil	140	160	-	T	2023-10-09
Hit_vOTU_19_11	624cc9c80fe821e6f1b6bfbe886b5036	269	Coils	Coil	Coil	56	88	-	T	2023-10-09
Hit_vOTU_18_127	624cc9c80fe821e6f1b6bfbe886b5036	269	Coils	Coil	Coil	140	160	-	T	2023-10-09
Hit_vOTU_18_127	624cc9c80fe821e6f1b6bfbe886b5036	269	Coils	Coil	Coil	56	88	-	T	2023-10-09
Hit_vOTU_1947_1	7fe29a65aaed5f5fdd2d6f84e86d8bdd	520	Pfam	PF02305	Capsid protein (F protein)	2	516	4.3E-140	T	2023-10-09	IPR003514	Microviridae F protein
Hit_vOTU_1947_1	7fe29a65aaed5f5fdd2d6f84e86d8bdd	520	Gene3D	G3DSA:2.60.169.10	Bacteriophage G4 Capsid Proteins Gpf	259	463	3.5E-8	T	2023-10-09	IPR037002	Microviridae F protein superfamily
Hit_vOTU_1947_1	7fe29a65aaed5f5fdd2d6f84e86d8bdd	520	Gene3D	G3DSA:2.60.169.10	Bacteriophage G4 Capsid Proteins Gpf	1	163	5.5E-22	T	2023-10-09	IPR037002	Microviridae F protein superfamily
Hit_vOTU_1947_1	7fe29a65aaed5f5fdd2d6f84e86d8bdd	520	SUPERFAMILY	SSF88645	ssDNA viruses	3	442	1.73E-82	T	2023-10-09	IPR016184	Capsid/spike protein, ssDNA virus
Hit_vOTU_1916_3	2061174e77125df73bd7e52d115e979f	512	Pfam	PF02305	Capsid protein (F protein)	2	508	2.7E-126	T	2023-10-09	IPR003514	Microviridae F protein
Hit_vOTU_1916_3	2061174e77125df73bd7e52d115e979f	512	SUPERFAMILY	SSF88645	ssDNA viruses	3	431	7.82E-74	T	2023-10-09	IPR016184	Capsid/spike protein, ssDNA virus
Hit_vOTU_1916_3	2061174e77125df73bd7e52d115e979f	512	Gene3D	G3DSA:2.60.169.10	Bacteriophage G4 Capsid Proteins Gpf	3	141	3.7E-15	T	2023-10-09	IPR037002	Microviridae F protein superfamily
Hit_vOTU_1916_3	2061174e77125df73bd7e52d115e979f	512	Gene3D	G3DSA:2.60.169.10	Bacteriophage G4 Capsid Proteins Gpf	231	456	7.0E-8	T	2023-10-09	IPR037002	Microviridae F protein superfamily
Hit_vOTU_199_17	c950e999c72e207c08b9f1a15bd3d943	338	Coils	Coil	Coil	277	314	-	T	2023-10-09
Hit_vOTU_199_17	c950e999c72e207c08b9f1a15bd3d943	338	Pfam	PF06152	Phage minor capsid protein 2	1	315	1.6E-47	T	2023-10-09	IPR009319	Bacteriophage A118, Gp4, minor capsid
Hit_vOTU_18_72	b3bde8f9aa5b0feca122f063c45b97a7	400	Pfam	PF11440	DNA alpha-glucosyltransferase	14	368	2.5E-260	T	2023-10-09	IPR016223	DNA alpha-glucosyltransferase
Hit_vOTU_18_72	b3bde8f9aa5b0feca122f063c45b97a7	400	PIRSF	PIRSF000471	Alpha_GT	1	400	5.1E-289	T	2023-10-09	IPR016223	DNA alpha-glucosyltransferase
Hit_vOTU_18_72	b3bde8f9aa5b0feca122f063c45b97a7	400	Gene3D	G3DSA:3.40.50.2000	Glycogen Phosphorylase B;	1	181	1.4E-110	T	2023-10-09
Hit_vOTU_18_72	b3bde8f9aa5b0feca122f063c45b97a7	400	Gene3D	G3DSA:3.40.50.2000	Glycogen Phosphorylase B;	182	386	1.0E-140	T	2023-10-09
Hit_vOTU_1940_4	69da48757110d0ddb7e49dc8404ae5b1	182	Gene3D	G3DSA:2.40.50.140	-	1	112	9.8E-34	T	2023-10-09
Hit_vOTU_1940_4	69da48757110d0ddb7e49dc8404ae5b1	182	SUPERFAMILY	SSF50249	Nucleic acid-binding proteins	1	182	1.95E-39	T	2023-10-09	IPR012340	Nucleic acid-binding, OB-fold
Hit_vOTU_1940_4	69da48757110d0ddb7e49dc8404ae5b1	182	ProSiteProfiles	PS50935	Single-strand binding (SSB) domain profile.	1	104	26.708	T	2023-10-09	IPR000424	Primosome PriB/single-strand DNA-binding
Hit_vOTU_1940_4	69da48757110d0ddb7e49dc8404ae5b1	182	Hamap	MF_00984	Single-stranded DNA-binding protein.	2	107	23.189	T	2023-10-09	IPR011344	Single-stranded DNA-binding protein
Hit_vOTU_1940_4	69da48757110d0ddb7e49dc8404ae5b1	182	MobiDBLite	mobidb-lite	consensus disorder prediction	106	182	-	T	2023-10-09
Hit_vOTU_1940_4	69da48757110d0ddb7e49dc8404ae5b1	182	CDD	cd04496	SSB_OBF	9	102	2.64545E-33	T	2023-10-09	IPR000424	Primosome PriB/single-strand DNA-binding
Hit_vOTU_1940_4	69da48757110d0ddb7e49dc8404ae5b1	182	Pfam	PF00436	Single-strand binding protein family	8	102	2.0E-24	T	2023-10-09	IPR000424	Primosome PriB/single-strand DNA-binding
Hit_vOTU_1940_4	69da48757110d0ddb7e49dc8404ae5b1	182	MobiDBLite	mobidb-lite	consensus disorder prediction	106	169	-	T	2023-10-09
Hit_vOTU_1940_4	69da48757110d0ddb7e49dc8404ae5b1	182	TIGRFAM	TIGR00621	ssb: single-stranded DNA-binding protein	1	182	5.4E-28	T	2023-10-09	IPR011344	Single-stranded DNA-binding protein
Hit_vOTU_1946_4	1635b41b9809c89898c32576825defb6	590	SUPERFAMILY	SSF52540	P-loop containing nucleoside triphosphate hydrolases	64	258	1.61E-24	T	2023-10-09	IPR027417	P-loop containing nucleoside triphosphate hydrolase
Hit_vOTU_1946_4	1635b41b9809c89898c32576825defb6	590	ProSiteProfiles	PS51194	Superfamilies 1 and 2 helicase C-terminal domain profile.	420	574	8.686	T	2023-10-09	IPR001650	Helicase, C-terminal
Hit_vOTU_1946_4	1635b41b9809c89898c32576825defb6	590	Pfam	PF00176	SNF2 family N-terminal domain	92	224	3.0E-12	T	2023-10-09	IPR000330	SNF2-related, N-terminal domain
Hit_vOTU_1946_4	1635b41b9809c89898c32576825defb6	590	CDD	cd18793	SF2_C_SNF	416	547	8.31198E-10	T	2023-10-09
Hit_vOTU_1946_4	1635b41b9809c89898c32576825defb6	590	CDD	cd17919	DEXHc_Snf	78	252	6.02276E-22	T	2023-10-09
Hit_vOTU_1946_4	1635b41b9809c89898c32576825defb6	590	Gene3D	G3DSA:3.40.50.10810	-	48	252	1.6E-19	T	2023-10-09	IPR038718	SNF2-like, N-terminal domain superfamily
Hit_vOTU_1946_4	1635b41b9809c89898c32576825defb6	590	SMART	SM00487	ultradead3	74	289	5.1E-16	T	2023-10-09	IPR014001	Helicase superfamily 1/2, ATP-binding domain
Hit_vOTU_1946_4	1635b41b9809c89898c32576825defb6	590	Gene3D	G3DSA:3.40.50.300	-	402	589	1.2E-14	T	2023-10-09
Hit_vOTU_1946_4	1635b41b9809c89898c32576825defb6	590	SUPERFAMILY	SSF52540	P-loop containing nucleoside triphosphate hydrolases	203	573	1.17E-21	T	2023-10-09	IPR027417	P-loop containing nucleoside triphosphate hydrolase
Hit_vOTU_1946_4	1635b41b9809c89898c32576825defb6	590	ProSiteProfiles	PS51192	Superfamilies 1 and 2 helicase ATP-binding type-1 domain profile.	91	248	11.144	T	2023-10-09	IPR014001	Helicase superfamily 1/2, ATP-binding domain
Hit_vOTU_18_47	646c486a2a6db460c0fd0973753e3426	151	Pfam	PF06591	T4-like phage nuclear disruption protein (Ndd)	1	151	8.4E-93	T	2023-10-09	IPR009514	Nucleoid disruption protein
Hit_vOTU_19_70	646c486a2a6db460c0fd0973753e3426	151	Pfam	PF06591	T4-like phage nuclear disruption protein (Ndd)	1	151	8.4E-93	T	2023-10-09	IPR009514	Nucleoid disruption protein
Hit_vOTU_1993_4	348d1cc4b2d6eaae27d20b29118b4b8e	254	Pfam	PF01743	Poly A polymerase head domain	15	156	1.4E-18	T	2023-10-09	IPR002646	Poly A polymerase, head domain
Hit_vOTU_1993_4	348d1cc4b2d6eaae27d20b29118b4b8e	254	CDD	cd05398	NT_ClassII-CCAase	2	152	1.07867E-29	T	2023-10-09	IPR002646	Poly A polymerase, head domain
Hit_vOTU_1993_4	348d1cc4b2d6eaae27d20b29118b4b8e	254	SUPERFAMILY	SSF81301	Nucleotidyltransferase	10	153	7.85E-24	T	2023-10-09	IPR043519	Nucleotidyltransferase superfamily
Hit_vOTU_1993_4	348d1cc4b2d6eaae27d20b29118b4b8e	254	SUPERFAMILY	SSF81891	Poly A polymerase C-terminal region-like	154	225	1.16E-16	T	2023-10-09
Hit_vOTU_1993_4	348d1cc4b2d6eaae27d20b29118b4b8e	254	Gene3D	G3DSA:3.30.460.10	Beta Polymerase	2	151	2.9E-25	T	2023-10-09	IPR043519	Nucleotidyltransferase superfamily
Hit_vOTU_1993_4	348d1cc4b2d6eaae27d20b29118b4b8e	254	Gene3D	G3DSA:1.10.3090.10	-	153	252	9.6E-14	T	2023-10-09
Hit_vOTU_195_18	49b2ee9b9edef8e6339b16ceb5bd688d	335	MobiDBLite	mobidb-lite	consensus disorder prediction	1	24	-	T	2023-10-09
Hit_vOTU_195_18	49b2ee9b9edef8e6339b16ceb5bd688d	335	MobiDBLite	mobidb-lite	consensus disorder prediction	1	17	-	T	2023-10-09
Hit_vOTU_1899_1	834c7504bb8a7d3c4216d0320dd31465	398	CDD	cd06171	Sigma70_r4	304	357	9.25351E-7	T	2023-10-09
Hit_vOTU_1899_1	834c7504bb8a7d3c4216d0320dd31465	398	Pfam	PF04545	Sigma-70, region 4	310	353	5.8E-8	T	2023-10-09	IPR007630	RNA polymerase sigma-70 region 4
Hit_vOTU_1899_1	834c7504bb8a7d3c4216d0320dd31465	398	TIGRFAM	TIGR02937	sigma70-ECF: RNA polymerase sigma factor, sigma-70 family	74	361	1.5E-31	T	2023-10-09	IPR014284	RNA polymerase sigma-70 like domain
Hit_vOTU_1899_1	834c7504bb8a7d3c4216d0320dd31465	398	SUPERFAMILY	SSF88659	Sigma3 and sigma4 domains of RNA polymerase sigma factors	299	359	5.98E-10	T	2023-10-09	IPR013324	RNA polymerase sigma factor, region 3/4-like
Hit_vOTU_1899_1	834c7504bb8a7d3c4216d0320dd31465	398	Gene3D	G3DSA:1.10.10.10	winged helix"" repressor DNA binding domain	288	363	8.6E-10	T	2023-10-09	IPR036388	Winged helix-like DNA-binding domain superfamily
Hit_vOTU_191_16	05f8ea2c3e0c5fdaca0e2f77dcb73a8d	394	ProSiteProfiles	PS50093	Polycystic kidney disease (PKD) domain profile.	343	373	8.733	T	2023-10-09	IPR000601	PKD domain
Hit_vOTU_191_16	05f8ea2c3e0c5fdaca0e2f77dcb73a8d	394	Gene3D	G3DSA:2.60.120.200	-	1	122	5.9E-9	T	2023-10-09
Hit_vOTU_191_16	05f8ea2c3e0c5fdaca0e2f77dcb73a8d	394	SUPERFAMILY	SSF49899	Concanavalin A-like lectins/glucanases	2	169	2.64E-13	T	2023-10-09	IPR013320	Concanavalin A-like lectin/glucanase domain superfamily
Hit_vOTU_190_2	05f8ea2c3e0c5fdaca0e2f77dcb73a8d	394	ProSiteProfiles	PS50093	Polycystic kidney disease (PKD) domain profile.	343	373	8.733	T	2023-10-09	IPR000601	PKD domain
Hit_vOTU_190_2	05f8ea2c3e0c5fdaca0e2f77dcb73a8d	394	Gene3D	G3DSA:2.60.120.200	-	1	122	5.9E-9	T	2023-10-09
Hit_vOTU_190_2	05f8ea2c3e0c5fdaca0e2f77dcb73a8d	394	SUPERFAMILY	SSF49899	Concanavalin A-like lectins/glucanases	2	169	2.64E-13	T	2023-10-09	IPR013320	Concanavalin A-like lectin/glucanase domain superfamily
Hit_vOTU_196_38	393930a9f07c972d956c6756ca7f9354	152	Gene3D	G3DSA:2.30.110.40	-	9	141	3.6E-9	T	2023-10-09	IPR038628	XkdM-like superfamily
Hit_vOTU_196_38	393930a9f07c972d956c6756ca7f9354	152	SUPERFAMILY	SSF69279	Phage tail proteins	14	145	3.91E-25	T	2023-10-09
Hit_vOTU_190_6	ffc4ac7328ba649f0cbb950e54613696	440	Gene3D	G3DSA:1.10.150.130	-	98	218	2.8E-11	T	2023-10-09	IPR010998	Integrase/recombinase, N-terminal
Hit_vOTU_190_6	ffc4ac7328ba649f0cbb950e54613696	440	SUPERFAMILY	SSF56349	DNA breaking-rejoining enzymes	106	398	3.53E-24	T	2023-10-09	IPR011010	DNA breaking-rejoining enzyme, catalytic core
Hit_vOTU_190_6	ffc4ac7328ba649f0cbb950e54613696	440	Pfam	PF13102	Phage integrase SAM-like domain	102	194	6.0E-11	T	2023-10-09	IPR025269	Phage integrase SAM-like domain
Hit_vOTU_190_6	ffc4ac7328ba649f0cbb950e54613696	440	Gene3D	G3DSA:1.10.443.10	Intergrase catalytic core	246	419	3.4E-13	T	2023-10-09	IPR013762	Integrase-like, catalytic domain superfamily
Hit_vOTU_191_20	ffc4ac7328ba649f0cbb950e54613696	440	Gene3D	G3DSA:1.10.150.130	-	98	218	2.8E-11	T	2023-10-09	IPR010998	Integrase/recombinase, N-terminal
Hit_vOTU_191_20	ffc4ac7328ba649f0cbb950e54613696	440	SUPERFAMILY	SSF56349	DNA breaking-rejoining enzymes	106	398	3.53E-24	T	2023-10-09	IPR011010	DNA breaking-rejoining enzyme, catalytic core
Hit_vOTU_191_20	ffc4ac7328ba649f0cbb950e54613696	440	Pfam	PF13102	Phage integrase SAM-like domain	102	194	6.0E-11	T	2023-10-09	IPR025269	Phage integrase SAM-like domain
Hit_vOTU_191_20	ffc4ac7328ba649f0cbb950e54613696	440	Gene3D	G3DSA:1.10.443.10	Intergrase catalytic core	246	419	3.4E-13	T	2023-10-09	IPR013762	Integrase-like, catalytic domain superfamily
Hit_vOTU_190_21	5901e56607c7e0b602a3bec4f02c0f7d	215	MobiDBLite	mobidb-lite	consensus disorder prediction	195	215	-	T	2023-10-09
Hit_vOTU_1982_2	ade9b3428ae8dd3d2e7878565faf39ac	301	Coils	Coil	Coil	175	198	-	T	2023-10-09
Hit_vOTU_1982_2	ade9b3428ae8dd3d2e7878565faf39ac	301	SUPERFAMILY	SSF54616	DNA-binding domain of Mlu1-box binding protein MBP1	43	155	3.27E-5	T	2023-10-09	IPR036887	HTH APSES-type DNA-binding domain superfamily
Hit_vOTU_1982_2	ade9b3428ae8dd3d2e7878565faf39ac	301	Pfam	PF03374	Phage antirepressor protein KilAC domain	196	299	1.1E-28	T	2023-10-09	IPR005039	Antirepressor protein, C-terminal
Hit_vOTU_1982_2	ade9b3428ae8dd3d2e7878565faf39ac	301	Pfam	PF04383	KilA-N domain	50	151	6.3E-18	T	2023-10-09	IPR018004	KilA, N-terminal/APSES-type HTH, DNA-binding
Hit_vOTU_1982_2	ade9b3428ae8dd3d2e7878565faf39ac	301	ProSiteProfiles	PS51301	KilA-N domain profile.	45	149	15.931	T	2023-10-09	IPR017880	KilA, N-terminal
Hit_vOTU_1982_2	ade9b3428ae8dd3d2e7878565faf39ac	301	SMART	SM01252	KilA_N_2	52	152	3.5E-10	T	2023-10-09	IPR018004	KilA, N-terminal/APSES-type HTH, DNA-binding
Hit_vOTU_18_46	0c8acac9e4dae48afcdaa6fa29eb9133	725	SUPERFAMILY	SSF55874	ATPase domain of HSP90 chaperone/DNA topoisomerase II/histidine kinase	26	199	4.01E-21	T	2023-10-09	IPR036890	Histidine kinase/HSP90-like ATPase superfamily
Hit_vOTU_18_46	0c8acac9e4dae48afcdaa6fa29eb9133	725	CDD	cd16927	HATPase_Hsp90-like	27	176	7.30959E-5	T	2023-10-09
Hit_vOTU_18_46	0c8acac9e4dae48afcdaa6fa29eb9133	725	Gene3D	G3DSA:3.30.565.10	-	5	199	1.3E-18	T	2023-10-09	IPR036890	Histidine kinase/HSP90-like ATPase superfamily
Hit_vOTU_19_69	0c8acac9e4dae48afcdaa6fa29eb9133	725	SUPERFAMILY	SSF55874	ATPase domain of HSP90 chaperone/DNA topoisomerase II/histidine kinase	26	199	4.01E-21	T	2023-10-09	IPR036890	Histidine kinase/HSP90-like ATPase superfamily
Hit_vOTU_19_69	0c8acac9e4dae48afcdaa6fa29eb9133	725	CDD	cd16927	HATPase_Hsp90-like	27	176	7.30959E-5	T	2023-10-09
Hit_vOTU_19_69	0c8acac9e4dae48afcdaa6fa29eb9133	725	Gene3D	G3DSA:3.30.565.10	-	5	199	1.3E-18	T	2023-10-09	IPR036890	Histidine kinase/HSP90-like ATPase superfamily
Hit_vOTU_1970_1	4e0e357fd81683ab599367834092c825	190	CDD	cd17792	CtkA	64	109	2.60343E-13	T	2023-10-09
Hit_vOTU_1970_1	4e0e357fd81683ab599367834092c825	190	Gene3D	G3DSA:1.10.1070.20	-	44	156	2.9E-15	T	2023-10-09
Hit_vOTU_193_33	e6d952d5ff1f9c8245b53903205a3a14	396	ProSiteProfiles	PS50878	Reverse transcriptase (RT) catalytic domain profile.	77	286	9.019	T	2023-10-09	IPR000477	Reverse transcriptase domain
Hit_vOTU_193_33	e6d952d5ff1f9c8245b53903205a3a14	396	MobiDBLite	mobidb-lite	consensus disorder prediction	360	385	-	T	2023-10-09
Hit_vOTU_193_33	e6d952d5ff1f9c8245b53903205a3a14	396	SUPERFAMILY	SSF56672	DNA/RNA polymerases	32	361	5.78E-14	T	2023-10-09	IPR043502	DNA/RNA polymerase superfamily
Hit_vOTU_1905_2	ca12500f2ea2b407dda7f20224b9f6db	998	Gene3D	G3DSA:3.40.50.300	-	580	748	8.5E-22	T	2023-10-09
Hit_vOTU_1905_2	ca12500f2ea2b407dda7f20224b9f6db	998	Coils	Coil	Coil	919	953	-	T	2023-10-09
Hit_vOTU_1905_2	ca12500f2ea2b407dda7f20224b9f6db	998	Coils	Coil	Coil	964	984	-	T	2023-10-09
Hit_vOTU_1905_2	ca12500f2ea2b407dda7f20224b9f6db	998	CDD	cd17919	DEXHc_Snf	186	436	2.67577E-12	T	2023-10-09
Hit_vOTU_1905_2	ca12500f2ea2b407dda7f20224b9f6db	998	SMART	SM00487	ultradead3	182	456	1.7E-11	T	2023-10-09	IPR014001	Helicase superfamily 1/2, ATP-binding domain
Hit_vOTU_1905_2	ca12500f2ea2b407dda7f20224b9f6db	998	SUPERFAMILY	SSF52540	P-loop containing nucleoside triphosphate hydrolases	365	749	1.37E-27	T	2023-10-09	IPR027417	P-loop containing nucleoside triphosphate hydrolase
Hit_vOTU_1905_2	ca12500f2ea2b407dda7f20224b9f6db	998	Coils	Coil	Coil	331	351	-	T	2023-10-09
Hit_vOTU_1905_2	ca12500f2ea2b407dda7f20224b9f6db	998	Coils	Coil	Coil	304	327	-	T	2023-10-09
Hit_vOTU_1905_2	ca12500f2ea2b407dda7f20224b9f6db	998	Pfam	PF00176	SNF2 family N-terminal domain	202	456	4.3E-11	T	2023-10-09	IPR000330	SNF2-related, N-terminal domain
Hit_vOTU_1905_2	ca12500f2ea2b407dda7f20224b9f6db	998	ProSiteProfiles	PS51194	Superfamilies 1 and 2 helicase C-terminal domain profile.	595	760	9.463	T	2023-10-09	IPR001650	Helicase, C-terminal
Hit_vOTU_1905_2	ca12500f2ea2b407dda7f20224b9f6db	998	SUPERFAMILY	SSF52540	P-loop containing nucleoside triphosphate hydrolases	145	455	2.31E-35	T	2023-10-09	IPR027417	P-loop containing nucleoside triphosphate hydrolase
Hit_vOTU_1905_2	ca12500f2ea2b407dda7f20224b9f6db	998	CDD	cd18793	SF2_C_SNF	629	722	1.84699E-6	T	2023-10-09
Hit_vOTU_1905_2	ca12500f2ea2b407dda7f20224b9f6db	998	Coils	Coil	Coil	818	838	-	T	2023-10-09
Hit_vOTU_1905_2	ca12500f2ea2b407dda7f20224b9f6db	998	ProSiteProfiles	PS51192	Superfamilies 1 and 2 helicase ATP-binding type-1 domain profile.	194	443	8.629	T	2023-10-09	IPR014001	Helicase superfamily 1/2, ATP-binding domain
Hit_vOTU_1905_2	ca12500f2ea2b407dda7f20224b9f6db	998	Pfam	PF00271	Helicase conserved C-terminal domain	590	709	1.4E-6	T	2023-10-09	IPR001650	Helicase, C-terminal
Hit_vOTU_18_69	15c35da7e71cf335af0f3169b718d082	181	Gene3D	G3DSA:3.20.70.20	-	26	181	5.5E-62	T	2023-10-09
Hit_vOTU_18_69	15c35da7e71cf335af0f3169b718d082	181	Pfam	PF13597	Anaerobic ribonucleoside-triphosphate reductase	21	177	3.6E-40	T	2023-10-09	IPR012833	Ribonucleoside-triphosphate reductase, anaerobic
Hit_vOTU_18_69	15c35da7e71cf335af0f3169b718d082	181	SUPERFAMILY	SSF51998	PFL-like glycyl radical enzymes	26	180	7.02E-45	T	2023-10-09
Hit_vOTU_1969_3	b4d669d0e72b771bbe5483ef27a92ba2	292	MobiDBLite	mobidb-lite	consensus disorder prediction	242	284	-	T	2023-10-09
Hit_vOTU_1969_3	b4d669d0e72b771bbe5483ef27a92ba2	292	MobiDBLite	mobidb-lite	consensus disorder prediction	242	292	-	T	2023-10-09
Hit_vOTU_1969_3	b4d669d0e72b771bbe5483ef27a92ba2	292	Pfam	PF18976	Family of unknown function (DUF5712)	4	275	5.7E-62	T	2023-10-09
Hit_vOTU_1981_2	6bbdab239bbb938381b684b135927fb7	230	Coils	Coil	Coil	225	230	-	T	2023-10-09
Hit_vOTU_1990_2	da4f019e53e80648809e0fa464cb0721	593	Gene3D	G3DSA:2.60.169.10	Bacteriophage G4 Capsid Proteins Gpf	9	269	6.4E-7	T	2023-10-09	IPR037002	Microviridae F protein superfamily
Hit_vOTU_1990_2	da4f019e53e80648809e0fa464cb0721	593	Pfam	PF02305	Capsid protein (F protein)	12	502	2.4E-15	T	2023-10-09	IPR003514	Microviridae F protein
Hit_vOTU_1990_2	da4f019e53e80648809e0fa464cb0721	593	SUPERFAMILY	SSF88645	ssDNA viruses	18	106	2.04E-5	T	2023-10-09	IPR016184	Capsid/spike protein, ssDNA virus
Hit_vOTU_1907_4	b560abf54e6f28eb87d6d0e575a8b351	437	Pfam	PF01551	Peptidase family M23	335	433	3.4E-31	T	2023-10-09	IPR016047	Peptidase M23
Hit_vOTU_1907_4	b560abf54e6f28eb87d6d0e575a8b351	437	Gene3D	G3DSA:2.70.70.10	Glucose Permease (Domain IIA)	298	437	2.0E-41	T	2023-10-09	IPR011055	Duplicated hybrid motif
Hit_vOTU_1907_4	b560abf54e6f28eb87d6d0e575a8b351	437	SUPERFAMILY	SSF51261	Duplicated hybrid motif	287	437	2.41E-46	T	2023-10-09	IPR011055	Duplicated hybrid motif
Hit_vOTU_18_11	e6c1ed1a76f87f95f38e9c378b5a5158	162	Pfam	PF17613	Modifier of transcription	1	162	5.0E-114	T	2023-10-09	IPR020230	Transcription regulator MotB
Hit_vOTU_199_35	71112290f93c933c6532a83e915c0ec6	300	SUPERFAMILY	SSF51713	tRNA-guanine transglycosylase	46	230	3.14E-8	T	2023-10-09	IPR036511	Queuine tRNA-ribosyltransferase-like
Hit_vOTU_19_48	9daf9b2adc78534f0fde6929032dadfc	241	SUPERFAMILY	SSF52540	P-loop containing nucleoside triphosphate hydrolases	1	239	1.04E-28	T	2023-10-09	IPR027417	P-loop containing nucleoside triphosphate hydrolase
Hit_vOTU_19_48	9daf9b2adc78534f0fde6929032dadfc	241	Gene3D	G3DSA:3.40.50.300	-	3	238	1.6E-98	T	2023-10-09
Hit_vOTU_19_48	9daf9b2adc78534f0fde6929032dadfc	241	Gene3D	G3DSA:1.10.238.70	-	33	154	1.6E-98	T	2023-10-09	IPR023191	Deoxynucleotide monophosphate kinase, N-terminal
Hit_vOTU_18_59	9daf9b2adc78534f0fde6929032dadfc	241	SUPERFAMILY	SSF52540	P-loop containing nucleoside triphosphate hydrolases	1	239	1.04E-28	T	2023-10-09	IPR027417	P-loop containing nucleoside triphosphate hydrolase
Hit_vOTU_18_59	9daf9b2adc78534f0fde6929032dadfc	241	Gene3D	G3DSA:3.40.50.300	-	3	238	1.6E-98	T	2023-10-09
Hit_vOTU_18_59	9daf9b2adc78534f0fde6929032dadfc	241	Gene3D	G3DSA:1.10.238.70	-	33	154	1.6E-98	T	2023-10-09	IPR023191	Deoxynucleotide monophosphate kinase, N-terminal
Hit_vOTU_1946_2	e4f9b3ab6981dac216221159516b883c	318	MobiDBLite	mobidb-lite	consensus disorder prediction	248	264	-	T	2023-10-09
Hit_vOTU_1946_2	e4f9b3ab6981dac216221159516b883c	318	MobiDBLite	mobidb-lite	consensus disorder prediction	248	268	-	T	2023-10-09
Hit_vOTU_1946_2	e4f9b3ab6981dac216221159516b883c	318	Gene3D	G3DSA:3.60.21.10	-	11	162	3.7E-5	T	2023-10-09	IPR029052	Metallo-dependent phosphatase-like
Hit_vOTU_1946_2	e4f9b3ab6981dac216221159516b883c	318	SUPERFAMILY	SSF56300	Metallo-dependent phosphatases	17	171	8.13E-7	T	2023-10-09
Hit_vOTU_196_34	c2fec60f0c45cc9800fb223197b01cee	319	Pfam	PF04233	Phage Mu protein F like protein	191	307	1.1E-8	T	2023-10-09	IPR006528	Phage head morphogenesis domain
Hit_vOTU_19_31	8eb60717e261334965307435d1268bcd	221	Pfam	PF03903	Phage T4 tail fibre	56	197	1.8E-48	T	2023-10-09	IPR005601	Tail fibre protein p36
Hit_vOTU_18_118	8eb60717e261334965307435d1268bcd	221	Pfam	PF03903	Phage T4 tail fibre	56	197	1.8E-48	T	2023-10-09	IPR005601	Tail fibre protein p36
Hit_vOTU_1953_3	df67d01d6a365f5082f29ef2068af200	227	Pfam	PF13876	Phage protein (N4 Gp49/phage Sf6 gene 66) family	71	141	2.1E-15	T	2023-10-09	IPR025915	Phage protein (N4 Gp49/phage Sf6 gene 66) family
Hit_vOTU_199_12	0328dcdb412c438f85b823175c6ebc16	322	SUPERFAMILY	SSF48019	post-AAA+ oligomerization domain-like	207	319	2.47E-9	T	2023-10-09	IPR008921	DNA polymerase III, clamp loader complex, gamma/delta/delta subunit, C-terminal
Hit_vOTU_199_12	0328dcdb412c438f85b823175c6ebc16	322	Gene3D	G3DSA:1.20.272.10	-	204	322	7.7E-16	T	2023-10-09
Hit_vOTU_1909_1	fda63b8caad0093757508c9483f8cd17	243	MobiDBLite	mobidb-lite	consensus disorder prediction	219	243	-	T	2023-10-09
Hit_vOTU_1947_3	b770fcbce3ef016cbff2f63d3122b914	329	MobiDBLite	mobidb-lite	consensus disorder prediction	84	99	-	T	2023-10-09
Hit_vOTU_1947_3	b770fcbce3ef016cbff2f63d3122b914	329	MobiDBLite	mobidb-lite	consensus disorder prediction	84	109	-	T	2023-10-09
Hit_vOTU_1948_1	b770fcbce3ef016cbff2f63d3122b914	329	MobiDBLite	mobidb-lite	consensus disorder prediction	84	99	-	T	2023-10-09
Hit_vOTU_1948_1	b770fcbce3ef016cbff2f63d3122b914	329	MobiDBLite	mobidb-lite	consensus disorder prediction	84	109	-	T	2023-10-09
Hit_vOTU_1951_1	b6ba0731167a2f30dcd3fd18939301e1	150	Pfam	PF02624	YcaO cyclodehydratase, ATP-ad Mg2+-binding	41	108	5.7E-6	T	2023-10-09	IPR003776	YcaO-like domain
Hit_vOTU_1951_1	b6ba0731167a2f30dcd3fd18939301e1	150	ProSiteProfiles	PS51664	YcaO domain profile.	1	150	19.411	T	2023-10-09	IPR003776	YcaO-like domain
Hit_vOTU_1923_1	ea013754978fb037b364e50c9dbf54c6	326	Gene3D	G3DSA:3.30.420.280	-	149	311	2.0E-42	T	2023-10-09
Hit_vOTU_1923_1	ea013754978fb037b364e50c9dbf54c6	326	Pfam	PF17288	Terminase RNAseH like domain	172	306	5.2E-12	T	2023-10-09	IPR035413	Phage terminase large subunit, C-terminal
Hit_vOTU_1923_1	ea013754978fb037b364e50c9dbf54c6	326	Gene3D	G3DSA:3.40.50.300	-	1	144	8.6E-30	T	2023-10-09
Hit_vOTU_1923_1	ea013754978fb037b364e50c9dbf54c6	326	Pfam	PF04466	Phage terminase large subunit	2	140	4.7E-19	T	2023-10-09	IPR035412	Phage terminase large subunit, N-terminal
Hit_vOTU_1978_5	b4fc00458b07801ada44461422d18dd8	367	Coils	Coil	Coil	44	64	-	T	2023-10-09
Hit_vOTU_1975_2	b4fc00458b07801ada44461422d18dd8	367	Coils	Coil	Coil	44	64	-	T	2023-10-09
Hit_vOTU_1977_5	b4fc00458b07801ada44461422d18dd8	367	Coils	Coil	Coil	44	64	-	T	2023-10-09
Hit_vOTU_19_22	72a9f8c9d26418b52d3bdb24dc122702	527	Gene3D	G3DSA:2.160.30.10	-	287	329	3.8E-24	T	2023-10-09
Hit_vOTU_19_22	72a9f8c9d26418b52d3bdb24dc122702	527	Gene3D	G3DSA:2.10.280.10	-	246	286	1.4E-27	T	2023-10-09
Hit_vOTU_19_22	72a9f8c9d26418b52d3bdb24dc122702	527	Gene3D	G3DSA:3.90.1340.10	-	330	396	1.2E-27	T	2023-10-09	IPR037053	Phage tail collar domain superfamily
Hit_vOTU_19_22	72a9f8c9d26418b52d3bdb24dc122702	527	SUPERFAMILY	SSF69349	Phage fibre proteins	246	326	4.79E-32	T	2023-10-09
Hit_vOTU_19_22	72a9f8c9d26418b52d3bdb24dc122702	527	Gene3D	G3DSA:4.10.1070.10	-	397	518	1.1E-60	T	2023-10-09
Hit_vOTU_19_22	72a9f8c9d26418b52d3bdb24dc122702	527	Pfam	PF07484	Phage Tail Collar Domain	344	400	2.3E-14	T	2023-10-09	IPR011083	Phage tail collar domain
Hit_vOTU_19_22	72a9f8c9d26418b52d3bdb24dc122702	527	Pfam	PF14928	Short tail fibre protein receptor-binding domain	433	525	3.4E-63	T	2023-10-09	IPR027448	Short tail fibre protein, C-terminal
Hit_vOTU_19_22	72a9f8c9d26418b52d3bdb24dc122702	527	Pfam	PF09089	Phage short tail fibre protein gp12, middle domain	246	326	1.5E-45	T	2023-10-09	IPR015173	Bacteriophage T4, Gp12
Hit_vOTU_19_22	72a9f8c9d26418b52d3bdb24dc122702	527	SUPERFAMILY	SSF88874	Receptor-binding domain of short tail fibre protein gp12	333	525	5.75E-53	T	2023-10-09
Hit_vOTU_18_98	72a9f8c9d26418b52d3bdb24dc122702	527	Gene3D	G3DSA:2.160.30.10	-	287	329	3.8E-24	T	2023-10-09
Hit_vOTU_18_98	72a9f8c9d26418b52d3bdb24dc122702	527	Gene3D	G3DSA:2.10.280.10	-	246	286	1.4E-27	T	2023-10-09
Hit_vOTU_18_98	72a9f8c9d26418b52d3bdb24dc122702	527	Gene3D	G3DSA:3.90.1340.10	-	330	396	1.2E-27	T	2023-10-09	IPR037053	Phage tail collar domain superfamily
Hit_vOTU_18_98	72a9f8c9d26418b52d3bdb24dc122702	527	SUPERFAMILY	SSF69349	Phage fibre proteins	246	326	4.79E-32	T	2023-10-09
Hit_vOTU_18_98	72a9f8c9d26418b52d3bdb24dc122702	527	Gene3D	G3DSA:4.10.1070.10	-	397	518	1.1E-60	T	2023-10-09
Hit_vOTU_18_98	72a9f8c9d26418b52d3bdb24dc122702	527	Pfam	PF07484	Phage Tail Collar Domain	344	400	2.3E-14	T	2023-10-09	IPR011083	Phage tail collar domain
Hit_vOTU_18_98	72a9f8c9d26418b52d3bdb24dc122702	527	Pfam	PF14928	Short tail fibre protein receptor-binding domain	433	525	3.4E-63	T	2023-10-09	IPR027448	Short tail fibre protein, C-terminal
Hit_vOTU_18_98	72a9f8c9d26418b52d3bdb24dc122702	527	Pfam	PF09089	Phage short tail fibre protein gp12, middle domain	246	326	1.5E-45	T	2023-10-09	IPR015173	Bacteriophage T4, Gp12
Hit_vOTU_18_98	72a9f8c9d26418b52d3bdb24dc122702	527	SUPERFAMILY	SSF88874	Receptor-binding domain of short tail fibre protein gp12	333	525	5.75E-53	T	2023-10-09
Hit_vOTU_1941_4	caf237dea2a857755559497a420e7cef	157	ProSiteProfiles	PS51750	Bro-N domain profile.	4	110	10.082	T	2023-10-09	IPR003497	BRO N-terminal domain
Hit_vOTU_1941_4	caf237dea2a857755559497a420e7cef	157	SMART	SM01040	Bro_N_2	17	104	5.8E-5	T	2023-10-09	IPR003497	BRO N-terminal domain
Hit_vOTU_1941_4	caf237dea2a857755559497a420e7cef	157	Pfam	PF02498	BRO family, N-terminal domain	23	102	4.3E-8	T	2023-10-09	IPR003497	BRO N-terminal domain
Hit_vOTU_198_22	8e0ca8069f642420d2a3e2f4caa10a08	261	Pfam	PF09524	Conserved phage C-terminus (Phg_2220_C)	172	243	2.4E-27	T	2023-10-09	IPR011741	Phage conserved hypothetical protein, C-terminal
Hit_vOTU_198_22	8e0ca8069f642420d2a3e2f4caa10a08	261	TIGRFAM	TIGR02220	phg_TIGR02220: phage conserved hypothetical protein, C-terminal domain	169	244	3.1E-31	T	2023-10-09	IPR011741	Phage conserved hypothetical protein, C-terminal
Hit_vOTU_196_28	b3652959f1ed17c5a7e801cc2d20e7dc	153	Pfam	PF01381	Helix-turn-helix	22	61	3.2E-5	T	2023-10-09	IPR001387	Cro/C1-type helix-turn-helix domain
Hit_vOTU_1908_4	32fcf74c647c87335375bb1d5703d7cf	151	MobiDBLite	mobidb-lite	consensus disorder prediction	68	82	-	T	2023-10-09
Hit_vOTU_1908_4	32fcf74c647c87335375bb1d5703d7cf	151	MobiDBLite	mobidb-lite	consensus disorder prediction	45	59	-	T	2023-10-09
Hit_vOTU_1908_4	32fcf74c647c87335375bb1d5703d7cf	151	MobiDBLite	mobidb-lite	consensus disorder prediction	1	20	-	T	2023-10-09
Hit_vOTU_1908_4	32fcf74c647c87335375bb1d5703d7cf	151	MobiDBLite	mobidb-lite	consensus disorder prediction	1	84	-	T	2023-10-09
Hit_vOTU_1910_5	c1c1d850334f08ba50a4c725d70eb75c	235	MobiDBLite	mobidb-lite	consensus disorder prediction	14	32	-	T	2023-10-09
Hit_vOTU_1910_5	c1c1d850334f08ba50a4c725d70eb75c	235	Pfam	PF14659	Phage integrase, N-terminal SAM-like domain	78	126	5.7E-5	T	2023-10-09	IPR004107	Integrase, SAM-like, N-terminal
Hit_vOTU_1910_5	c1c1d850334f08ba50a4c725d70eb75c	235	MobiDBLite	mobidb-lite	consensus disorder prediction	1	50	-	T	2023-10-09
Hit_vOTU_1910_5	c1c1d850334f08ba50a4c725d70eb75c	235	ProSiteProfiles	PS51900	Core-binding (CB) domain profile.	75	155	9.512	T	2023-10-09
Hit_vOTU_1910_5	c1c1d850334f08ba50a4c725d70eb75c	235	Gene3D	G3DSA:1.10.150.130	-	73	177	5.2E-18	T	2023-10-09	IPR010998	Integrase/recombinase, N-terminal
Hit_vOTU_1910_5	c1c1d850334f08ba50a4c725d70eb75c	235	SUPERFAMILY	SSF56349	DNA breaking-rejoining enzymes	77	233	2.47E-22	T	2023-10-09	IPR011010	DNA breaking-rejoining enzyme, catalytic core
Hit_vOTU_1919_3	1f4cd961429e2a1d768659a1494d4a7d	218	MobiDBLite	mobidb-lite	consensus disorder prediction	36	79	-	T	2023-10-09
Hit_vOTU_1992_3	635533dd56ed6414243986e7f893d813	153	Gene3D	G3DSA:1.10.10.10	winged helix"" repressor DNA binding domain	84	151	8.9E-6	T	2023-10-09	IPR036388	Winged helix-like DNA-binding domain superfamily
Hit_vOTU_1992_3	635533dd56ed6414243986e7f893d813	153	SUPERFAMILY	SSF88659	Sigma3 and sigma4 domains of RNA polymerase sigma factors	95	147	8.5E-6	T	2023-10-09	IPR013324	RNA polymerase sigma factor, region 3/4-like
Hit_vOTU_191_15	f481977ac4f687ffe85b2abb0692e9a9	1803	Coils	Coil	Coil	667	687	-	T	2023-10-09
Hit_vOTU_191_15	f481977ac4f687ffe85b2abb0692e9a9	1803	Coils	Coil	Coil	1495	1522	-	T	2023-10-09
Hit_vOTU_191_15	f481977ac4f687ffe85b2abb0692e9a9	1803	Coils	Coil	Coil	1455	1482	-	T	2023-10-09
Hit_vOTU_191_15	f481977ac4f687ffe85b2abb0692e9a9	1803	Coils	Coil	Coil	695	722	-	T	2023-10-09
Hit_vOTU_191_15	f481977ac4f687ffe85b2abb0692e9a9	1803	Coils	Coil	Coil	1146	1173	-	T	2023-10-09
Hit_vOTU_191_15	f481977ac4f687ffe85b2abb0692e9a9	1803	Coils	Coil	Coil	1587	1607	-	T	2023-10-09
Hit_vOTU_191_15	f481977ac4f687ffe85b2abb0692e9a9	1803	Coils	Coil	Coil	1525	1548	-	T	2023-10-09
Hit_vOTU_191_15	f481977ac4f687ffe85b2abb0692e9a9	1803	MobiDBLite	mobidb-lite	consensus disorder prediction	1019	1041	-	T	2023-10-09
Hit_vOTU_191_15	f481977ac4f687ffe85b2abb0692e9a9	1803	Coils	Coil	Coil	496	516	-	T	2023-10-09
Hit_vOTU_191_15	f481977ac4f687ffe85b2abb0692e9a9	1803	Coils	Coil	Coil	1212	1232	-	T	2023-10-09
Hit_vOTU_191_15	f481977ac4f687ffe85b2abb0692e9a9	1803	Coils	Coil	Coil	861	912	-	T	2023-10-09
Hit_vOTU_191_15	f481977ac4f687ffe85b2abb0692e9a9	1803	Coils	Coil	Coil	997	1024	-	T	2023-10-09
Hit_vOTU_191_15	f481977ac4f687ffe85b2abb0692e9a9	1803	Coils	Coil	Coil	1552	1583	-	T	2023-10-09
Hit_vOTU_1977_6	1f8b50cc9e3b5d375d0c30c231531d79	293	SUPERFAMILY	SSF88645	ssDNA viruses	18	106	2.72E-5	T	2023-10-09	IPR016184	Capsid/spike protein, ssDNA virus
Hit_vOTU_1977_6	1f8b50cc9e3b5d375d0c30c231531d79	293	Pfam	PF02305	Capsid protein (F protein)	12	125	1.6E-6	T	2023-10-09	IPR003514	Microviridae F protein
Hit_vOTU_1977_6	1f8b50cc9e3b5d375d0c30c231531d79	293	Gene3D	G3DSA:2.60.169.10	Bacteriophage G4 Capsid Proteins Gpf	10	251	1.8E-6	T	2023-10-09	IPR037002	Microviridae F protein superfamily
Hit_vOTU_1900_2	c00f1ae3d2a307cda5f44ab57e2264d1	150	MobiDBLite	mobidb-lite	consensus disorder prediction	131	150	-	T	2023-10-09
Hit_vOTU_1900_2	c00f1ae3d2a307cda5f44ab57e2264d1	150	MobiDBLite	mobidb-lite	consensus disorder prediction	121	150	-	T	2023-10-09
Hit_vOTU_1950_3	ea2dc7f7c2a8def20de94a51d3aa0f9f	172	Pfam	PF05713	Bacterial mobilisation protein (MobC)	109	157	2.2E-9	T	2023-10-09	IPR008687	Bacterial mobilisation
Hit_vOTU_1924_1	ac979ce0bb895bddde1fb6afd4a94d7d	301	ProSiteProfiles	PS51272	S-layer homology (SLH) domain profile.	242	301	10.958	T	2023-10-09	IPR001119	S-layer homology domain
Hit_vOTU_1924_1	ac979ce0bb895bddde1fb6afd4a94d7d	301	MobiDBLite	mobidb-lite	consensus disorder prediction	1	26	-	T	2023-10-09
Hit_vOTU_1924_1	ac979ce0bb895bddde1fb6afd4a94d7d	301	SMART	SM00644	ami_2	57	201	5.1E-4	T	2023-10-09	IPR002502	N-acetylmuramoyl-L-alanine amidase domain
Hit_vOTU_1924_1	ac979ce0bb895bddde1fb6afd4a94d7d	301	Gene3D	G3DSA:3.40.80.10	Lysozyme	50	218	1.2E-23	T	2023-10-09	IPR036505	N-acetylmuramoyl-L-alanine amidase/PGRP domain superfamily
Hit_vOTU_1924_1	ac979ce0bb895bddde1fb6afd4a94d7d	301	SUPERFAMILY	SSF55846	N-acetylmuramoyl-L-alanine amidase-like	62	205	1.22E-20	T	2023-10-09	IPR036505	N-acetylmuramoyl-L-alanine amidase/PGRP domain superfamily
Hit_vOTU_1924_1	ac979ce0bb895bddde1fb6afd4a94d7d	301	CDD	cd06583	PGRP	68	203	1.90267E-14	T	2023-10-09	IPR002502	N-acetylmuramoyl-L-alanine amidase domain
Hit_vOTU_1924_1	ac979ce0bb895bddde1fb6afd4a94d7d	301	Pfam	PF01510	N-acetylmuramoyl-L-alanine amidase	66	201	1.0E-18	T	2023-10-09	IPR002502	N-acetylmuramoyl-L-alanine amidase domain
Hit_vOTU_1924_1	ac979ce0bb895bddde1fb6afd4a94d7d	301	Pfam	PF00395	S-layer homology domain	248	287	2.4E-5	T	2023-10-09	IPR001119	S-layer homology domain
Hit_vOTU_1950_2	7e35140f86200618692dcac987f635cc	358	Gene3D	G3DSA:3.30.930.30	-	63	233	3.0E-5	T	2023-10-09
Hit_vOTU_1950_2	7e35140f86200618692dcac987f635cc	358	MobiDBLite	mobidb-lite	consensus disorder prediction	328	358	-	T	2023-10-09
Hit_vOTU_1950_2	7e35140f86200618692dcac987f635cc	358	Pfam	PF03432	Relaxase/Mobilisation nuclease domain	77	320	9.3E-9	T	2023-10-09	IPR005094	Endonuclease relaxase, MobA/VirD2
Hit_vOTU_1954_1	6004ef0ca3619362a3a732e7e96dccd3	174	SUPERFAMILY	SSF47729	IHF-like DNA-binding proteins	40	110	6.33E-6	T	2023-10-09	IPR010992	Integration host factor (IHF)-like DNA-binding domain superfamily
Hit_vOTU_1954_1	6004ef0ca3619362a3a732e7e96dccd3	174	TIGRFAM	TIGR01201	HU_rel: putative DNA-binding protein	8	167	8.1E-21	T	2023-10-09	IPR005902	Putative DNA-binding protein, HU-related
Hit_vOTU_1954_1	6004ef0ca3619362a3a732e7e96dccd3	174	MobiDBLite	mobidb-lite	consensus disorder prediction	140	174	-	T	2023-10-09
Hit_vOTU_1954_1	6004ef0ca3619362a3a732e7e96dccd3	174	MobiDBLite	mobidb-lite	consensus disorder prediction	144	174	-	T	2023-10-09
Hit_vOTU_1954_1	6004ef0ca3619362a3a732e7e96dccd3	174	Pfam	PF18291	HU domain fused to wHTH, Ig, or Glycine-rich motif	7	119	2.1E-19	T	2023-10-09	IPR041607	HU domain fused to wHTH, Ig, or Glycine-rich motif
Hit_vOTU_1926_7	1f46381a389c5e58f761a8b8a79690d7	162	Coils	Coil	Coil	94	162	-	T	2023-10-09
Hit_vOTU_19_12	a3a0fa7fd905476c42231750cea70bff	521	Hamap	MF_04117	Major capsid protein.	4	521	58.419	T	2023-10-09	IPR038997	Major capsid protein, Myoviridae
Hit_vOTU_19_12	a3a0fa7fd905476c42231750cea70bff	521	Pfam	PF07068	Major capsid protein Gp23	9	501	0.0	T	2023-10-09	IPR010762	Capsid protein, T4-like bacteriophage-like
Hit_vOTU_18_128	a3a0fa7fd905476c42231750cea70bff	521	Hamap	MF_04117	Major capsid protein.	4	521	58.419	T	2023-10-09	IPR038997	Major capsid protein, Myoviridae
Hit_vOTU_18_128	a3a0fa7fd905476c42231750cea70bff	521	Pfam	PF07068	Major capsid protein Gp23	9	501	0.0	T	2023-10-09	IPR010762	Capsid protein, T4-like bacteriophage-like
Hit_vOTU_196_35	81fd53e032fb2effdc8373d45a6d982f	156	MobiDBLite	mobidb-lite	consensus disorder prediction	1	20	-	T	2023-10-09
Hit_vOTU_196_35	81fd53e032fb2effdc8373d45a6d982f	156	Pfam	PF14550	Putative phage serine protease XkdF	28	152	2.0E-38	T	2023-10-09	IPR027924	Phage-like element PBSX protein, XkdF
Hit_vOTU_196_35	81fd53e032fb2effdc8373d45a6d982f	156	MobiDBLite	mobidb-lite	consensus disorder prediction	6	20	-	T	2023-10-09
Hit_vOTU_190_24	4aae1c29133621e88786f97d149f7661	1801	Gene3D	G3DSA:2.60.120.200	-	1129	1198	4.3E-5	T	2023-10-09
Hit_vOTU_190_24	4aae1c29133621e88786f97d149f7661	1801	Gene3D	G3DSA:2.60.120.200	-	1199	1291	2.5E-5	T	2023-10-09
Hit_vOTU_190_24	4aae1c29133621e88786f97d149f7661	1801	SUPERFAMILY	SSF49899	Concanavalin A-like lectins/glucanases	1138	1292	1.37E-17	T	2023-10-09	IPR013320	Concanavalin A-like lectin/glucanase domain superfamily
Hit_vOTU_192_32	39a4078daee10053bf1e24cadd0172ce	217	Pfam	PF09669	Phage regulatory protein Rha (Phage_pRha)	12	109	1.6E-20	T	2023-10-09	IPR014054	Bacteriophage regulatory protein, Rha family
Hit_vOTU_1940_1	d1388490d875f8142266033b4cfcb128	216	Gene3D	G3DSA:3.60.15.10	-	9	215	2.4E-15	T	2023-10-09	IPR036866	Ribonuclease Z/Hydroxyacylglutathione hydrolase-like
Hit_vOTU_1940_1	d1388490d875f8142266033b4cfcb128	216	Pfam	PF12706	Beta-lactamase superfamily domain	21	180	1.2E-8	T	2023-10-09	IPR001279	Metallo-beta-lactamase
Hit_vOTU_1940_1	d1388490d875f8142266033b4cfcb128	216	SUPERFAMILY	SSF56281	Metallo-hydrolase/oxidoreductase	6	210	2.75E-16	T	2023-10-09	IPR036866	Ribonuclease Z/Hydroxyacylglutathione hydrolase-like
Hit_vOTU_196_30	529f0554445147e080d4312f0ae0e678	291	CDD	cd00009	AAA	114	259	1.025E-12	T	2023-10-09
Hit_vOTU_196_30	529f0554445147e080d4312f0ae0e678	291	Pfam	PF01695	IstB-like ATP binding protein	83	277	9.6E-18	T	2023-10-09	IPR002611	IstB-like ATP-binding protein
Hit_vOTU_196_30	529f0554445147e080d4312f0ae0e678	291	SMART	SM00382	AAA_5	136	265	6.1E-6	T	2023-10-09	IPR003593	AAA+ ATPase domain
Hit_vOTU_196_30	529f0554445147e080d4312f0ae0e678	291	Gene3D	G3DSA:3.40.50.300	-	85	265	5.4E-45	T	2023-10-09
Hit_vOTU_196_30	529f0554445147e080d4312f0ae0e678	291	SUPERFAMILY	SSF52540	P-loop containing nucleoside triphosphate hydrolases	112	263	9.22E-21	T	2023-10-09	IPR027417	P-loop containing nucleoside triphosphate hydrolase
Hit_vOTU_196_30	529f0554445147e080d4312f0ae0e678	291	Coils	Coil	Coil	69	92	-	T	2023-10-09
Hit_vOTU_199_1	16828a7936a781eb6b29af3e08cba2e2	151	Pfam	PF03592	Terminase small subunit	15	119	5.3E-23	T	2023-10-09	IPR005335	Terminase small subunit
Hit_vOTU_199_1	16828a7936a781eb6b29af3e08cba2e2	151	Gene3D	G3DSA:1.10.10.1400	-	11	76	9.3E-17	T	2023-10-09	IPR038713	Terminase small subunit, N-terminal domain superfamily
Hit_vOTU_1911_4	df1ab806b8f456a846eede4305605190	384	ProSitePatterns	PS01305	moaA / nifB / pqqE family signature.	10	21	-	T	2023-10-09	IPR000385	MoaA/NifB/PqqE, iron-sulphur binding, conserved site
Hit_vOTU_1911_4	df1ab806b8f456a846eede4305605190	384	CDD	cd01335	Radical_SAM	13	161	4.44552E-10	T	2023-10-09
Hit_vOTU_1911_4	df1ab806b8f456a846eede4305605190	384	Gene3D	G3DSA:3.20.20.70	Aldolase class I	2	369	1.1E-68	T	2023-10-09	IPR013785	Aldolase-type TIM barrel
Hit_vOTU_1911_4	df1ab806b8f456a846eede4305605190	384	SUPERFAMILY	SSF102114	Radical SAM enzymes	6	331	2.09E-28	T	2023-10-09
Hit_vOTU_1911_4	df1ab806b8f456a846eede4305605190	384	Pfam	PF04055	Radical SAM superfamily	11	158	9.3E-11	T	2023-10-09	IPR007197	Radical SAM
Hit_vOTU_1911_4	df1ab806b8f456a846eede4305605190	384	Pfam	PF13394	4Fe-4S single cluster domain	10	106	1.7E-8	T	2023-10-09
Hit_vOTU_1911_4	df1ab806b8f456a846eede4305605190	384	SFLD	SFLDG01072	dehydrogenase like	4	367	0.0	T	2023-10-09
Hit_vOTU_1911_4	df1ab806b8f456a846eede4305605190	384	SFLD	SFLDS00029	Radical SAM	4	367	0.0	T	2023-10-09	IPR007197	Radical SAM
Hit_vOTU_193_45	28746d36c4f1f58e4b276827277a2a80	171	MobiDBLite	mobidb-lite	consensus disorder prediction	31	73	-	T	2023-10-09
Hit_vOTU_193_45	28746d36c4f1f58e4b276827277a2a80	171	MobiDBLite	mobidb-lite	consensus disorder prediction	75	89	-	T	2023-10-09
Hit_vOTU_193_45	28746d36c4f1f58e4b276827277a2a80	171	Coils	Coil	Coil	102	122	-	T	2023-10-09
Hit_vOTU_193_45	28746d36c4f1f58e4b276827277a2a80	171	MobiDBLite	mobidb-lite	consensus disorder prediction	24	96	-	T	2023-10-09
Hit_vOTU_19_53	602bb28949b48d2c8ef4eada0be9043c	193	Gene3D	G3DSA:3.40.50.300	-	1	141	7.8E-30	T	2023-10-09
Hit_vOTU_19_53	602bb28949b48d2c8ef4eada0be9043c	193	SUPERFAMILY	SSF57716	Glucocorticoid receptor-like (DNA-binding domain)	142	191	4.66E-14	T	2023-10-09
Hit_vOTU_19_53	602bb28949b48d2c8ef4eada0be9043c	193	SUPERFAMILY	SSF52540	P-loop containing nucleoside triphosphate hydrolases	1	141	2.6E-39	T	2023-10-09	IPR027417	P-loop containing nucleoside triphosphate hydrolase
Hit_vOTU_19_53	602bb28949b48d2c8ef4eada0be9043c	193	PIRSF	PIRSF035805	Tdk	1	192	7.8E-60	T	2023-10-09	IPR001267	Thymidine kinase
Hit_vOTU_19_53	602bb28949b48d2c8ef4eada0be9043c	193	ProSitePatterns	PS00603	Thymidine kinase cellular-type signature.	173	185	-	T	2023-10-09	IPR020633	Thymidine kinase, conserved site
Hit_vOTU_19_53	602bb28949b48d2c8ef4eada0be9043c	193	Gene3D	G3DSA:3.30.60.20	-	142	189	1.9E-7	T	2023-10-09
Hit_vOTU_19_53	602bb28949b48d2c8ef4eada0be9043c	193	Pfam	PF00265	Thymidine kinase	3	185	1.7E-62	T	2023-10-09	IPR001267	Thymidine kinase
Hit_vOTU_19_53	602bb28949b48d2c8ef4eada0be9043c	193	Hamap	MF_00124	Thymidine kinase [tdk].	1	188	33.241	T	2023-10-09	IPR001267	Thymidine kinase
Hit_vOTU_18_64	602bb28949b48d2c8ef4eada0be9043c	193	Gene3D	G3DSA:3.40.50.300	-	1	141	7.8E-30	T	2023-10-09
Hit_vOTU_18_64	602bb28949b48d2c8ef4eada0be9043c	193	SUPERFAMILY	SSF57716	Glucocorticoid receptor-like (DNA-binding domain)	142	191	4.66E-14	T	2023-10-09
Hit_vOTU_18_64	602bb28949b48d2c8ef4eada0be9043c	193	SUPERFAMILY	SSF52540	P-loop containing nucleoside triphosphate hydrolases	1	141	2.6E-39	T	2023-10-09	IPR027417	P-loop containing nucleoside triphosphate hydrolase
Hit_vOTU_18_64	602bb28949b48d2c8ef4eada0be9043c	193	PIRSF	PIRSF035805	Tdk	1	192	7.8E-60	T	2023-10-09	IPR001267	Thymidine kinase
Hit_vOTU_18_64	602bb28949b48d2c8ef4eada0be9043c	193	ProSitePatterns	PS00603	Thymidine kinase cellular-type signature.	173	185	-	T	2023-10-09	IPR020633	Thymidine kinase, conserved site
Hit_vOTU_18_64	602bb28949b48d2c8ef4eada0be9043c	193	Gene3D	G3DSA:3.30.60.20	-	142	189	1.9E-7	T	2023-10-09
Hit_vOTU_18_64	602bb28949b48d2c8ef4eada0be9043c	193	Pfam	PF00265	Thymidine kinase	3	185	1.7E-62	T	2023-10-09	IPR001267	Thymidine kinase
Hit_vOTU_18_64	602bb28949b48d2c8ef4eada0be9043c	193	Hamap	MF_00124	Thymidine kinase [tdk].	1	188	33.241	T	2023-10-09	IPR001267	Thymidine kinase
Hit_vOTU_1945_2	b1b516d07b16abd5cb55b32cc10919a5	207	Gene3D	G3DSA:3.40.630.30	-	9	186	1.3E-27	T	2023-10-09
Hit_vOTU_1937_4	e4ee15fa1545e75be7d92b674b247fef	249	Pfam	PF05894	Podovirus DNA encapsidation protein (Gp16)	2	237	1.7E-36	T	2023-10-09	IPR008784	Podovirus DNA packaging protein
Hit_vOTU_189_5	8a9fe2f0ec420d20da66e1bec7abc6ee	209	SUPERFAMILY	SSF50249	Nucleic acid-binding proteins	5	206	1.85E-28	T	2023-10-09	IPR012340	Nucleic acid-binding, OB-fold
Hit_vOTU_189_5	8a9fe2f0ec420d20da66e1bec7abc6ee	209	CDD	cd04496	SSB_OBF	111	204	5.42989E-16	T	2023-10-09	IPR000424	Primosome PriB/single-strand DNA-binding
Hit_vOTU_189_5	8a9fe2f0ec420d20da66e1bec7abc6ee	209	Pfam	PF00436	Single-strand binding protein family	5	85	5.9E-5	T	2023-10-09	IPR000424	Primosome PriB/single-strand DNA-binding
Hit_vOTU_189_5	8a9fe2f0ec420d20da66e1bec7abc6ee	209	Pfam	PF00436	Single-strand binding protein family	109	204	6.6E-16	T	2023-10-09	IPR000424	Primosome PriB/single-strand DNA-binding
Hit_vOTU_189_5	8a9fe2f0ec420d20da66e1bec7abc6ee	209	Gene3D	G3DSA:2.40.50.140	-	1	99	3.9E-19	T	2023-10-09
Hit_vOTU_189_5	8a9fe2f0ec420d20da66e1bec7abc6ee	209	Gene3D	G3DSA:2.40.50.140	-	102	207	5.5E-25	T	2023-10-09
Hit_vOTU_189_5	8a9fe2f0ec420d20da66e1bec7abc6ee	209	ProSiteProfiles	PS50935	Single-strand binding (SSB) domain profile.	1	98	12.153	T	2023-10-09	IPR000424	Primosome PriB/single-strand DNA-binding
Hit_vOTU_189_5	8a9fe2f0ec420d20da66e1bec7abc6ee	209	ProSiteProfiles	PS50935	Single-strand binding (SSB) domain profile.	107	207	21.441	T	2023-10-09	IPR000424	Primosome PriB/single-strand DNA-binding
Hit_vOTU_1984_2	e283653fab0236826e411d04df3a44c5	281	Gene3D	G3DSA:3.40.50.300	-	1	219	4.9E-54	T	2023-10-09
Hit_vOTU_1984_2	e283653fab0236826e411d04df3a44c5	281	Pfam	PF00005	ABC transporter	16	146	1.9E-27	T	2023-10-09	IPR003439	ABC transporter-like
Hit_vOTU_1984_2	e283653fab0236826e411d04df3a44c5	281	ProSiteProfiles	PS50893	ATP-binding cassette, ABC transporter-type domain profile.	1	218	19.941	T	2023-10-09	IPR003439	ABC transporter-like
Hit_vOTU_1984_2	e283653fab0236826e411d04df3a44c5	281	SMART	SM00382	AAA_5	25	195	1.5E-11	T	2023-10-09	IPR003593	AAA+ ATPase domain
Hit_vOTU_1984_2	e283653fab0236826e411d04df3a44c5	281	CDD	cd03230	ABC_DR_subfamily_A	2	196	7.95119E-59	T	2023-10-09
Hit_vOTU_1984_2	e283653fab0236826e411d04df3a44c5	281	SUPERFAMILY	SSF52540	P-loop containing nucleoside triphosphate hydrolases	2	198	1.22E-50	T	2023-10-09	IPR027417	P-loop containing nucleoside triphosphate hydrolase
Hit_vOTU_195_27	a764a48908d4bf8c79fe45f16e42fc1f	210	Coils	Coil	Coil	151	178	-	T	2023-10-09
Hit_vOTU_19_37	f35d58325850c13c6f7282c8dbb7bd44	177	Pfam	PF11110	Baseplate hub distal subunit	23	176	7.6E-109	T	2023-10-09	IPR024342	Bacteriophage baseplate structural protein Gp28
Hit_vOTU_18_115	f35d58325850c13c6f7282c8dbb7bd44	177	Pfam	PF11110	Baseplate hub distal subunit	23	176	7.6E-109	T	2023-10-09	IPR024342	Bacteriophage baseplate structural protein Gp28
Hit_vOTU_193_55	3c150799f1e0a9b8c6a70542dd409a6d	414	SUPERFAMILY	SSF52540	P-loop containing nucleoside triphosphate hydrolases	118	399	2.9E-15	T	2023-10-09	IPR027417	P-loop containing nucleoside triphosphate hydrolase
Hit_vOTU_193_55	3c150799f1e0a9b8c6a70542dd409a6d	414	Gene3D	G3DSA:3.40.50.300	-	1	168	5.5E-7	T	2023-10-09
Hit_vOTU_193_55	3c150799f1e0a9b8c6a70542dd409a6d	414	Gene3D	G3DSA:3.40.50.300	-	258	402	5.3E-10	T	2023-10-09
Hit_vOTU_193_55	3c150799f1e0a9b8c6a70542dd409a6d	414	SUPERFAMILY	SSF52540	P-loop containing nucleoside triphosphate hydrolases	4	192	1.9E-11	T	2023-10-09	IPR027417	P-loop containing nucleoside triphosphate hydrolase
Hit_vOTU_19_44	188b310d795d622ad7f74b5135a5245c	208	Pfam	PF12322	T4 bacteriophage base plate protein	4	206	1.0E-71	T	2023-10-09	IPR024364	Baseplate hub assembly protein, bacteriophage T4-like
Hit_vOTU_18_55	188b310d795d622ad7f74b5135a5245c	208	Pfam	PF12322	T4 bacteriophage base plate protein	4	206	1.0E-71	T	2023-10-09	IPR024364	Baseplate hub assembly protein, bacteriophage T4-like
Hit_vOTU_18_40	7d4450831dd11bd43a62c8787de0da85	221	Pfam	PF07460	NUMOD3 motif	136	150	0.2	T	2023-10-09	IPR003611	Nuclease associated modular domain 3
Hit_vOTU_18_40	7d4450831dd11bd43a62c8787de0da85	221	Pfam	PF07460	NUMOD3 motif	102	123	3.1E-5	T	2023-10-09	IPR003611	Nuclease associated modular domain 3
Hit_vOTU_18_40	7d4450831dd11bd43a62c8787de0da85	221	Pfam	PF01541	GIY-YIG catalytic domain	10	90	6.3E-12	T	2023-10-09	IPR000305	GIY-YIG endonuclease
Hit_vOTU_18_40	7d4450831dd11bd43a62c8787de0da85	221	SMART	SM00465	uri_9	9	95	6.6E-13	T	2023-10-09	IPR000305	GIY-YIG endonuclease
Hit_vOTU_18_40	7d4450831dd11bd43a62c8787de0da85	221	SUPERFAMILY	SSF82771	GIY-YIG endonuclease	10	94	2.09E-6	T	2023-10-09	IPR035901	GIY-YIG endonuclease superfamily
Hit_vOTU_18_40	7d4450831dd11bd43a62c8787de0da85	221	ProSiteProfiles	PS50164	GIY-YIG domain profile.	8	91	15.57	T	2023-10-09	IPR000305	GIY-YIG endonuclease
Hit_vOTU_18_40	7d4450831dd11bd43a62c8787de0da85	221	SMART	SM00496	seet_6	101	117	0.035	T	2023-10-09	IPR003611	Nuclease associated modular domain 3
Hit_vOTU_18_40	7d4450831dd11bd43a62c8787de0da85	221	SMART	SM00496	seet_6	135	151	0.07	T	2023-10-09	IPR003611	Nuclease associated modular domain 3
Hit_vOTU_18_40	7d4450831dd11bd43a62c8787de0da85	221	MobiDBLite	mobidb-lite	consensus disorder prediction	138	162	-	T	2023-10-09
Hit_vOTU_19_63	7d4450831dd11bd43a62c8787de0da85	221	Pfam	PF07460	NUMOD3 motif	136	150	0.2	T	2023-10-09	IPR003611	Nuclease associated modular domain 3
Hit_vOTU_19_63	7d4450831dd11bd43a62c8787de0da85	221	Pfam	PF07460	NUMOD3 motif	102	123	3.1E-5	T	2023-10-09	IPR003611	Nuclease associated modular domain 3
Hit_vOTU_19_63	7d4450831dd11bd43a62c8787de0da85	221	Pfam	PF01541	GIY-YIG catalytic domain	10	90	6.3E-12	T	2023-10-09	IPR000305	GIY-YIG endonuclease
Hit_vOTU_19_63	7d4450831dd11bd43a62c8787de0da85	221	SMART	SM00465	uri_9	9	95	6.6E-13	T	2023-10-09	IPR000305	GIY-YIG endonuclease
Hit_vOTU_19_63	7d4450831dd11bd43a62c8787de0da85	221	SUPERFAMILY	SSF82771	GIY-YIG endonuclease	10	94	2.09E-6	T	2023-10-09	IPR035901	GIY-YIG endonuclease superfamily
Hit_vOTU_19_63	7d4450831dd11bd43a62c8787de0da85	221	ProSiteProfiles	PS50164	GIY-YIG domain profile.	8	91	15.57	T	2023-10-09	IPR000305	GIY-YIG endonuclease
Hit_vOTU_19_63	7d4450831dd11bd43a62c8787de0da85	221	SMART	SM00496	seet_6	101	117	0.035	T	2023-10-09	IPR003611	Nuclease associated modular domain 3
Hit_vOTU_19_63	7d4450831dd11bd43a62c8787de0da85	221	SMART	SM00496	seet_6	135	151	0.07	T	2023-10-09	IPR003611	Nuclease associated modular domain 3
Hit_vOTU_19_63	7d4450831dd11bd43a62c8787de0da85	221	MobiDBLite	mobidb-lite	consensus disorder prediction	138	162	-	T	2023-10-09
Hit_vOTU_190_13	5e0ec375f1ac8f624902b6e2db1c1a83	869	Pfam	PF03496	ADP-ribosyltransferase exoenzyme	652	837	5.9E-15	T	2023-10-09	IPR003540	ADP ribosyltransferase
Hit_vOTU_190_13	5e0ec375f1ac8f624902b6e2db1c1a83	869	Coils	Coil	Coil	586	606	-	T	2023-10-09
Hit_vOTU_190_13	5e0ec375f1ac8f624902b6e2db1c1a83	869	SUPERFAMILY	SSF56399	ADP-ribosylation	632	847	1.22E-39	T	2023-10-09
Hit_vOTU_190_13	5e0ec375f1ac8f624902b6e2db1c1a83	869	Gene3D	G3DSA:3.90.176.10	-	615	849	9.8E-39	T	2023-10-09
Hit_vOTU_191_27	5e0ec375f1ac8f624902b6e2db1c1a83	869	Pfam	PF03496	ADP-ribosyltransferase exoenzyme	652	837	5.9E-15	T	2023-10-09	IPR003540	ADP ribosyltransferase
Hit_vOTU_191_27	5e0ec375f1ac8f624902b6e2db1c1a83	869	Coils	Coil	Coil	586	606	-	T	2023-10-09
Hit_vOTU_191_27	5e0ec375f1ac8f624902b6e2db1c1a83	869	SUPERFAMILY	SSF56399	ADP-ribosylation	632	847	1.22E-39	T	2023-10-09
Hit_vOTU_191_27	5e0ec375f1ac8f624902b6e2db1c1a83	869	Gene3D	G3DSA:3.90.176.10	-	615	849	9.8E-39	T	2023-10-09
Hit_vOTU_189_30	05102ffdf655d29b390f7db483a44f3d	268	ProSiteProfiles	PS51750	Bro-N domain profile.	1	105	15.911	T	2023-10-09	IPR003497	BRO N-terminal domain
Hit_vOTU_189_30	05102ffdf655d29b390f7db483a44f3d	268	SMART	SM01040	Bro_N_2	14	99	5.8E-32	T	2023-10-09	IPR003497	BRO N-terminal domain
Hit_vOTU_189_30	05102ffdf655d29b390f7db483a44f3d	268	Pfam	PF02498	BRO family, N-terminal domain	14	99	5.2E-22	T	2023-10-09	IPR003497	BRO N-terminal domain
Hit_vOTU_189_30	05102ffdf655d29b390f7db483a44f3d	268	Pfam	PF03374	Phage antirepressor protein KilAC domain	143	251	5.7E-32	T	2023-10-09	IPR005039	Antirepressor protein, C-terminal
Hit_vOTU_192_18	5c776feb08caa586ed02da956083b926	357	Pfam	PF03864	Phage major capsid protein E	16	349	7.1E-36	T	2023-10-09	IPR005564	Major capsid protein GpE
Hit_vOTU_192_18	5c776feb08caa586ed02da956083b926	357	Gene3D	G3DSA:3.15.30.10	putative capsid protein of prophage domain like	150	298	7.9E-12	T	2023-10-09
Hit_vOTU_192_18	5c776feb08caa586ed02da956083b926	357	Gene3D	G3DSA:3.30.1930.10	capsid protein of prophage domain	164	286	7.9E-12	T	2023-10-09
Hit_vOTU_18_18	4061965b37e3e8ae780eb6ef93321d95	301	Pfam	PF08804	gp32 DNA binding protein like	39	239	7.6E-64	T	2023-10-09	IPR012339	Bacteriophage T4, Gp32, single-stranded DNA-binding
Hit_vOTU_18_18	4061965b37e3e8ae780eb6ef93321d95	301	Gene3D	G3DSA:3.90.198.10	-	21	253	7.7E-111	T	2023-10-09
Hit_vOTU_18_18	4061965b37e3e8ae780eb6ef93321d95	301	MobiDBLite	mobidb-lite	consensus disorder prediction	276	292	-	T	2023-10-09
Hit_vOTU_18_18	4061965b37e3e8ae780eb6ef93321d95	301	MobiDBLite	mobidb-lite	consensus disorder prediction	276	301	-	T	2023-10-09
Hit_vOTU_18_18	4061965b37e3e8ae780eb6ef93321d95	301	SUPERFAMILY	SSF50249	Nucleic acid-binding proteins	22	239	2.91E-108	T	2023-10-09	IPR012340	Nucleic acid-binding, OB-fold
Hit_vOTU_19_43	8f82c8223406d714b86eaa42c0a457cf	487	ProSitePatterns	PS00333	ATP-dependent DNA ligase signature 2.	344	367	-	T	2023-10-09	IPR016059	DNA ligase, ATP-dependent, conserved site
Hit_vOTU_19_43	8f82c8223406d714b86eaa42c0a457cf	487	SUPERFAMILY	SSF50249	Nucleic acid-binding proteins	340	448	3.0E-12	T	2023-10-09	IPR012340	Nucleic acid-binding, OB-fold
Hit_vOTU_19_43	8f82c8223406d714b86eaa42c0a457cf	487	Pfam	PF01068	ATP dependent DNA ligase domain	135	367	2.6E-44	T	2023-10-09	IPR012310	DNA ligase, ATP-dependent, central
Hit_vOTU_19_43	8f82c8223406d714b86eaa42c0a457cf	487	ProSitePatterns	PS00697	ATP-dependent DNA ligase AMP-binding site.	157	165	-	T	2023-10-09	IPR016059	DNA ligase, ATP-dependent, conserved site
Hit_vOTU_19_43	8f82c8223406d714b86eaa42c0a457cf	487	Gene3D	G3DSA:3.30.470.30	DNA ligase/mRNA capping enzyme	133	367	1.7E-14	T	2023-10-09
Hit_vOTU_19_43	8f82c8223406d714b86eaa42c0a457cf	487	SUPERFAMILY	SSF56091	DNA ligase/mRNA capping enzyme, catalytic domain	134	367	2.82E-27	T	2023-10-09
Hit_vOTU_18_54	8f82c8223406d714b86eaa42c0a457cf	487	ProSitePatterns	PS00333	ATP-dependent DNA ligase signature 2.	344	367	-	T	2023-10-09	IPR016059	DNA ligase, ATP-dependent, conserved site
Hit_vOTU_18_54	8f82c8223406d714b86eaa42c0a457cf	487	SUPERFAMILY	SSF50249	Nucleic acid-binding proteins	340	448	3.0E-12	T	2023-10-09	IPR012340	Nucleic acid-binding, OB-fold
Hit_vOTU_18_54	8f82c8223406d714b86eaa42c0a457cf	487	Pfam	PF01068	ATP dependent DNA ligase domain	135	367	2.6E-44	T	2023-10-09	IPR012310	DNA ligase, ATP-dependent, central
Hit_vOTU_18_54	8f82c8223406d714b86eaa42c0a457cf	487	ProSitePatterns	PS00697	ATP-dependent DNA ligase AMP-binding site.	157	165	-	T	2023-10-09	IPR016059	DNA ligase, ATP-dependent, conserved site
Hit_vOTU_18_54	8f82c8223406d714b86eaa42c0a457cf	487	Gene3D	G3DSA:3.30.470.30	DNA ligase/mRNA capping enzyme	133	367	1.7E-14	T	2023-10-09
Hit_vOTU_18_54	8f82c8223406d714b86eaa42c0a457cf	487	SUPERFAMILY	SSF56091	DNA ligase/mRNA capping enzyme, catalytic domain	134	367	2.82E-27	T	2023-10-09
Hit_vOTU_1946_3	b4010a9446767f532bb604c9d33aa970	346	MobiDBLite	mobidb-lite	consensus disorder prediction	198	280	-	T	2023-10-09
Hit_vOTU_1946_3	b4010a9446767f532bb604c9d33aa970	346	SUPERFAMILY	SSF50685	Barwin-like endoglucanases	255	344	1.12E-15	T	2023-10-09	IPR036908	RlpA-like domain superfamily
Hit_vOTU_1946_3	b4010a9446767f532bb604c9d33aa970	346	MobiDBLite	mobidb-lite	consensus disorder prediction	218	280	-	T	2023-10-09
Hit_vOTU_1946_3	b4010a9446767f532bb604c9d33aa970	346	Hamap	MF_02071	Endolytic peptidoglycan transglycosylase RlpA [rlpA].	6	346	19.46	T	2023-10-09	IPR034718	Endolytic peptidoglycan transglycosylase RlpA
Hit_vOTU_1946_3	b4010a9446767f532bb604c9d33aa970	346	ProSiteProfiles	PS51109	G5 domain profile.	99	182	10.273	T	2023-10-09	IPR011098	G5 domain
Hit_vOTU_1946_3	b4010a9446767f532bb604c9d33aa970	346	Gene3D	G3DSA:2.40.40.10	-	257	345	9.3E-31	T	2023-10-09	IPR036908	RlpA-like domain superfamily
Hit_vOTU_1946_3	b4010a9446767f532bb604c9d33aa970	346	Pfam	PF07501	G5 domain	106	180	1.2E-8	T	2023-10-09	IPR011098	G5 domain
Hit_vOTU_1946_3	b4010a9446767f532bb604c9d33aa970	346	Gene3D	G3DSA:2.20.230.10	-	64	181	7.6E-9	T	2023-10-09
Hit_vOTU_1946_3	b4010a9446767f532bb604c9d33aa970	346	SMART	SM01208	G5_2	101	182	0.0045	T	2023-10-09	IPR011098	G5 domain
Hit_vOTU_1946_3	b4010a9446767f532bb604c9d33aa970	346	MobiDBLite	mobidb-lite	consensus disorder prediction	57	106	-	T	2023-10-09
Hit_vOTU_1946_3	b4010a9446767f532bb604c9d33aa970	346	Pfam	PF03330	Lytic transglycolase	260	343	1.0E-23	T	2023-10-09	IPR009009	RlpA-like protein, double-psi beta-barrel domain
Hit_vOTU_1946_3	b4010a9446767f532bb604c9d33aa970	346	TIGRFAM	TIGR00413	rlpA: rare lipoprotein A	261	342	5.0E-25	T	2023-10-09	IPR012997	Rare lipoprotein A
Hit_vOTU_19_26	b291374f892186844042aab8e5982d3b	163	Pfam	PF06841	T4-like virus tail tube protein gp19	19	163	5.9E-18	T	2023-10-09	IPR010667	Bacteriophage T4, Gp19, tail tube
Hit_vOTU_18_102	b291374f892186844042aab8e5982d3b	163	Pfam	PF06841	T4-like virus tail tube protein gp19	19	163	5.9E-18	T	2023-10-09	IPR010667	Bacteriophage T4, Gp19, tail tube
Hit_vOTU_193_39	ecfbaea40f2d820afe861fa1268ab938	184	Pfam	PF07486	Cell Wall Hydrolase	88	180	9.8E-13	T	2023-10-09	IPR011105	Cell wall hydrolase, SleB
Hit_vOTU_193_39	ecfbaea40f2d820afe861fa1268ab938	184	Gene3D	G3DSA:1.10.10.2520	-	72	151	1.1E-17	T	2023-10-09	IPR042047	Cell wall hydrolase SleB, domain 1
Hit_vOTU_193_39	ecfbaea40f2d820afe861fa1268ab938	184	ProSiteProfiles	PS51257	Prokaryotic membrane lipoprotein lipid attachment site profile.	1	22	5.0	T	2023-10-09
Hit_vOTU_192_29	bc788360cf323c5a96c46f30952b0e23	277	Pfam	PF09524	Conserved phage C-terminus (Phg_2220_C)	167	238	1.2E-28	T	2023-10-09	IPR011741	Phage conserved hypothetical protein, C-terminal
Hit_vOTU_192_29	bc788360cf323c5a96c46f30952b0e23	277	TIGRFAM	TIGR02220	phg_TIGR02220: phage conserved hypothetical protein, C-terminal domain	164	239	2.7E-32	T	2023-10-09	IPR011741	Phage conserved hypothetical protein, C-terminal
Hit_vOTU_18_103	b0a0766a35114ff197767339881aea5f	427	Gene3D	G3DSA:3.30.2320.40	-	403	427	5.1E-5	T	2023-10-09
Hit_vOTU_18_103	b0a0766a35114ff197767339881aea5f	427	Gene3D	G3DSA:3.30.2320.40	-	223	338	1.8E-53	T	2023-10-09
Hit_vOTU_18_103	b0a0766a35114ff197767339881aea5f	427	Hamap	MF_04113	Capsid vertex protein.	2	424	39.344	T	2023-10-09	IPR038999	Capsid vertex protein
Hit_vOTU_18_103	b0a0766a35114ff197767339881aea5f	427	Gene3D	G3DSA:2.10.10.40	-	63	142	1.1E-47	T	2023-10-09
Hit_vOTU_18_103	b0a0766a35114ff197767339881aea5f	427	Pfam	PF07068	Major capsid protein Gp23	150	231	6.3E-9	T	2023-10-09	IPR010762	Capsid protein, T4-like bacteriophage-like
Hit_vOTU_19_27	b0a0766a35114ff197767339881aea5f	427	Gene3D	G3DSA:3.30.2320.40	-	403	427	5.1E-5	T	2023-10-09
Hit_vOTU_19_27	b0a0766a35114ff197767339881aea5f	427	Gene3D	G3DSA:3.30.2320.40	-	223	338	1.8E-53	T	2023-10-09
Hit_vOTU_19_27	b0a0766a35114ff197767339881aea5f	427	Hamap	MF_04113	Capsid vertex protein.	2	424	39.344	T	2023-10-09	IPR038999	Capsid vertex protein
Hit_vOTU_19_27	b0a0766a35114ff197767339881aea5f	427	Gene3D	G3DSA:2.10.10.40	-	63	142	1.1E-47	T	2023-10-09
Hit_vOTU_19_27	b0a0766a35114ff197767339881aea5f	427	Pfam	PF07068	Major capsid protein Gp23	150	231	6.3E-9	T	2023-10-09	IPR010762	Capsid protein, T4-like bacteriophage-like
Hit_vOTU_1986_2	2b3f0654a58343567eca94a335d3d8f8	334	SFLD	SFLDS00029	Radical SAM	5	308	1.8E-30	T	2023-10-09	IPR007197	Radical SAM
Hit_vOTU_1986_2	2b3f0654a58343567eca94a335d3d8f8	334	Pfam	PF04055	Radical SAM superfamily	7	115	1.9E-13	T	2023-10-09	IPR007197	Radical SAM
Hit_vOTU_1986_2	2b3f0654a58343567eca94a335d3d8f8	334	Pfam	PF13394	4Fe-4S single cluster domain	10	85	2.1E-10	T	2023-10-09
Hit_vOTU_1986_2	2b3f0654a58343567eca94a335d3d8f8	334	Pfam	PF13186	Iron-sulfur cluster-binding domain	230	293	2.0E-8	T	2023-10-09	IPR023885	4Fe4S-binding SPASM domain
Hit_vOTU_1986_2	2b3f0654a58343567eca94a335d3d8f8	334	SFLD	SFLDG01067	SPASM/twitch domain containing	5	308	1.8E-30	T	2023-10-09
Hit_vOTU_1986_2	2b3f0654a58343567eca94a335d3d8f8	334	CDD	cd01335	Radical_SAM	7	136	7.54085E-15	T	2023-10-09
Hit_vOTU_1986_2	2b3f0654a58343567eca94a335d3d8f8	334	SUPERFAMILY	SSF102114	Radical SAM enzymes	7	302	2.09E-33	T	2023-10-09
Hit_vOTU_1986_2	2b3f0654a58343567eca94a335d3d8f8	334	TIGRFAM	TIGR04085	rSAM_more_4Fe4S: radical SAM additional 4Fe4S-binding SPASM domain	230	310	3.1E-8	T	2023-10-09	IPR023885	4Fe4S-binding SPASM domain
Hit_vOTU_18_81	83a249144e8b12c115b594ba06a6eec7	200	Hamap	MF_04141	NAD--protein ADP-ribosyltransferase modA [modA].	1	200	64.921	T	2023-10-09
Hit_vOTU_18_81	83a249144e8b12c115b594ba06a6eec7	200	Gene3D	G3DSA:3.90.176.10	-	45	187	4.0E-6	T	2023-10-09
Hit_vOTU_18_81	83a249144e8b12c115b594ba06a6eec7	200	SUPERFAMILY	SSF56399	ADP-ribosylation	45	191	9.05E-8	T	2023-10-09
Hit_vOTU_191_3	fdc6a7e19e67653ef25bd28bd30d645f	354	Gene3D	G3DSA:3.40.50.150	Vaccinia Virus protein VP39	26	344	1.9E-53	T	2023-10-09
Hit_vOTU_191_3	fdc6a7e19e67653ef25bd28bd30d645f	354	Gene3D	G3DSA:3.90.120.10	DNA Methylase	181	337	1.9E-53	T	2023-10-09
Hit_vOTU_191_3	fdc6a7e19e67653ef25bd28bd30d645f	354	ProSiteProfiles	PS51679	C-5 cytosine-specific DNA methylase (Dnmt) domain profile.	22	353	37.867	T	2023-10-09	IPR001525	C-5 cytosine methyltransferase
Hit_vOTU_191_3	fdc6a7e19e67653ef25bd28bd30d645f	354	ProSitePatterns	PS00094	C-5 cytosine-specific DNA methylases active site.	89	101	-	T	2023-10-09	IPR018117	DNA methylase, C-5 cytosine-specific, active site
Hit_vOTU_191_3	fdc6a7e19e67653ef25bd28bd30d645f	354	TIGRFAM	TIGR00675	dcm: DNA (cytosine-5-)-methyltransferase	26	225	3.2E-33	T	2023-10-09	IPR001525	C-5 cytosine methyltransferase
Hit_vOTU_191_3	fdc6a7e19e67653ef25bd28bd30d645f	354	PRINTS	PR00105	Cytosine-specific DNA methyltransferase signature	140	154	1.0E-10	T	2023-10-09	IPR001525	C-5 cytosine methyltransferase
Hit_vOTU_191_3	fdc6a7e19e67653ef25bd28bd30d645f	354	PRINTS	PR00105	Cytosine-specific DNA methyltransferase signature	23	39	1.0E-10	T	2023-10-09	IPR001525	C-5 cytosine methyltransferase
Hit_vOTU_191_3	fdc6a7e19e67653ef25bd28bd30d645f	354	PRINTS	PR00105	Cytosine-specific DNA methyltransferase signature	186	199	1.0E-10	T	2023-10-09	IPR001525	C-5 cytosine methyltransferase
Hit_vOTU_191_3	fdc6a7e19e67653ef25bd28bd30d645f	354	Pfam	PF00145	C-5 cytosine-specific DNA methylase	23	209	4.8E-39	T	2023-10-09	IPR001525	C-5 cytosine methyltransferase
Hit_vOTU_191_3	fdc6a7e19e67653ef25bd28bd30d645f	354	SUPERFAMILY	SSF53335	S-adenosyl-L-methionine-dependent methyltransferases	22	347	5.54E-55	T	2023-10-09	IPR029063	S-adenosyl-L-methionine-dependent methyltransferase
Hit_vOTU_190_40	fdc6a7e19e67653ef25bd28bd30d645f	354	Gene3D	G3DSA:3.40.50.150	Vaccinia Virus protein VP39	26	344	1.9E-53	T	2023-10-09
Hit_vOTU_190_40	fdc6a7e19e67653ef25bd28bd30d645f	354	Gene3D	G3DSA:3.90.120.10	DNA Methylase	181	337	1.9E-53	T	2023-10-09
Hit_vOTU_190_40	fdc6a7e19e67653ef25bd28bd30d645f	354	ProSiteProfiles	PS51679	C-5 cytosine-specific DNA methylase (Dnmt) domain profile.	22	353	37.867	T	2023-10-09	IPR001525	C-5 cytosine methyltransferase
Hit_vOTU_190_40	fdc6a7e19e67653ef25bd28bd30d645f	354	ProSitePatterns	PS00094	C-5 cytosine-specific DNA methylases active site.	89	101	-	T	2023-10-09	IPR018117	DNA methylase, C-5 cytosine-specific, active site
Hit_vOTU_190_40	fdc6a7e19e67653ef25bd28bd30d645f	354	TIGRFAM	TIGR00675	dcm: DNA (cytosine-5-)-methyltransferase	26	225	3.2E-33	T	2023-10-09	IPR001525	C-5 cytosine methyltransferase
Hit_vOTU_190_40	fdc6a7e19e67653ef25bd28bd30d645f	354	PRINTS	PR00105	Cytosine-specific DNA methyltransferase signature	140	154	1.0E-10	T	2023-10-09	IPR001525	C-5 cytosine methyltransferase
Hit_vOTU_190_40	fdc6a7e19e67653ef25bd28bd30d645f	354	PRINTS	PR00105	Cytosine-specific DNA methyltransferase signature	23	39	1.0E-10	T	2023-10-09	IPR001525	C-5 cytosine methyltransferase
Hit_vOTU_190_40	fdc6a7e19e67653ef25bd28bd30d645f	354	PRINTS	PR00105	Cytosine-specific DNA methyltransferase signature	186	199	1.0E-10	T	2023-10-09	IPR001525	C-5 cytosine methyltransferase
Hit_vOTU_190_40	fdc6a7e19e67653ef25bd28bd30d645f	354	Pfam	PF00145	C-5 cytosine-specific DNA methylase	23	209	4.8E-39	T	2023-10-09	IPR001525	C-5 cytosine methyltransferase
Hit_vOTU_190_40	fdc6a7e19e67653ef25bd28bd30d645f	354	SUPERFAMILY	SSF53335	S-adenosyl-L-methionine-dependent methyltransferases	22	347	5.54E-55	T	2023-10-09	IPR029063	S-adenosyl-L-methionine-dependent methyltransferase
Hit_vOTU_190_30	e2985bdb34d22285ecd4d76534e65544	476	Pfam	PF04466	Phage terminase large subunit	52	246	4.0E-11	T	2023-10-09	IPR035412	Phage terminase large subunit, N-terminal
Hit_vOTU_190_30	e2985bdb34d22285ecd4d76534e65544	476	Gene3D	G3DSA:3.40.50.300	-	40	259	2.7E-35	T	2023-10-09
Hit_vOTU_191_10	e2985bdb34d22285ecd4d76534e65544	476	Pfam	PF04466	Phage terminase large subunit	52	246	4.0E-11	T	2023-10-09	IPR035412	Phage terminase large subunit, N-terminal
Hit_vOTU_191_10	e2985bdb34d22285ecd4d76534e65544	476	Gene3D	G3DSA:3.40.50.300	-	40	259	2.7E-35	T	2023-10-09
Hit_vOTU_18_1	7f19b053719353824230394b92c586e9	157	SUPERFAMILY	SSF68918	Recombination endonuclease VII, C-terminal and dimerization domains	104	157	4.97E-20	T	2023-10-09	IPR036309	T4 recombination endonuclease VII, dimerisation domain superfamily
Hit_vOTU_18_1	7f19b053719353824230394b92c586e9	157	Gene3D	G3DSA:3.40.1800.10	-	1	80	2.1E-26	T	2023-10-09	IPR038563	Recombination endonuclease VII superfamily
Hit_vOTU_18_1	7f19b053719353824230394b92c586e9	157	Pfam	PF02945	Recombination endonuclease VII	8	97	5.9E-24	T	2023-10-09	IPR004211	Recombination endonuclease VII
Hit_vOTU_18_1	7f19b053719353824230394b92c586e9	157	Gene3D	G3DSA:1.10.720.10	-	103	157	9.2E-32	T	2023-10-09
Hit_vOTU_18_1	7f19b053719353824230394b92c586e9	157	Pfam	PF09124	T4 recombination endonuclease VII, dimerisation	104	157	2.4E-33	T	2023-10-09	IPR015208	T4 recombination endonuclease VII, dimerisation
Hit_vOTU_18_1	7f19b053719353824230394b92c586e9	157	SUPERFAMILY	SSF54060	His-Me finger endonucleases	1	102	7.65E-36	T	2023-10-09
Hit_vOTU_198_29	66606d39816baeabfa78b2c217d2d3d0	934	Coils	Coil	Coil	902	922	-	T	2023-10-09
Hit_vOTU_198_29	66606d39816baeabfa78b2c217d2d3d0	934	Coils	Coil	Coil	561	581	-	T	2023-10-09
Hit_vOTU_198_29	66606d39816baeabfa78b2c217d2d3d0	934	ProSiteProfiles	PS51688	Intramolecular chaperone auto-processing (ICA) domain profile.	798	909	13.991	T	2023-10-09	IPR030392	Intramolecular chaperone auto-processing domain
Hit_vOTU_198_29	66606d39816baeabfa78b2c217d2d3d0	934	Coils	Coil	Coil	504	524	-	T	2023-10-09
Hit_vOTU_198_29	66606d39816baeabfa78b2c217d2d3d0	934	Gene3D	G3DSA:1.10.10.10	winged helix"" repressor DNA binding domain	784	909	2.9E-10	T	2023-10-09	IPR036388	Winged helix-like DNA-binding domain superfamily
Hit_vOTU_198_29	66606d39816baeabfa78b2c217d2d3d0	934	Pfam	PF13884	Chaperone of endosialidase	798	848	2.7E-6	T	2023-10-09	IPR030392	Intramolecular chaperone auto-processing domain
Hit_vOTU_18_25	52d3ece893c11faa197c74e53d73c03e	223	SMART	SM00465	uri_9	5	91	2.8E-13	T	2023-10-09	IPR000305	GIY-YIG endonuclease
Hit_vOTU_18_25	52d3ece893c11faa197c74e53d73c03e	223	SUPERFAMILY	SSF64496	DNA-binding domain of intron-encoded endonucleases	117	221	2.38E-19	T	2023-10-09
Hit_vOTU_18_25	52d3ece893c11faa197c74e53d73c03e	223	ProSiteProfiles	PS50164	GIY-YIG domain profile.	4	87	9.991	T	2023-10-09	IPR000305	GIY-YIG endonuclease
Hit_vOTU_18_25	52d3ece893c11faa197c74e53d73c03e	223	SUPERFAMILY	SSF82771	GIY-YIG endonuclease	4	89	3.01E-11	T	2023-10-09	IPR035901	GIY-YIG endonuclease superfamily
Hit_vOTU_18_25	52d3ece893c11faa197c74e53d73c03e	223	CDD	cd10444	GIY-YIG_SegABCDEFG	8	88	6.19046E-30	T	2023-10-09
Hit_vOTU_18_8	ea182bcbda1dbcf6096c5f2536aa94ce	224	SMART	SM00465	uri_9	9	98	3.3E-7	T	2023-10-09	IPR000305	GIY-YIG endonuclease
Hit_vOTU_18_8	ea182bcbda1dbcf6096c5f2536aa94ce	224	CDD	cd10444	GIY-YIG_SegABCDEFG	7	95	5.9635E-26	T	2023-10-09
Hit_vOTU_189_21	33a9f8add71996bc8be5151a3001542d	271	TIGRFAM	TIGR02220	phg_TIGR02220: phage conserved hypothetical protein, C-terminal domain	175	249	5.4E-30	T	2023-10-09	IPR011741	Phage conserved hypothetical protein, C-terminal
Hit_vOTU_189_21	33a9f8add71996bc8be5151a3001542d	271	Pfam	PF09524	Conserved phage C-terminus (Phg_2220_C)	177	248	4.9E-27	T	2023-10-09	IPR011741	Phage conserved hypothetical protein, C-terminal
Hit_vOTU_189_37	e1d531c84b345c4416e0d09068a204fa	162	MobiDBLite	mobidb-lite	consensus disorder prediction	134	162	-	T	2023-10-09
Hit_vOTU_189_37	e1d531c84b345c4416e0d09068a204fa	162	Coils	Coil	Coil	123	143	-	T	2023-10-09
Hit_vOTU_189_37	e1d531c84b345c4416e0d09068a204fa	162	MobiDBLite	mobidb-lite	consensus disorder prediction	148	162	-	T	2023-10-09
Hit_vOTU_199_38	9dec5c391d2d20a06951809e32a56fbc	265	Gene3D	G3DSA:3.90.320.10	-	21	264	3.3E-5	T	2023-10-09	IPR011604	Exonuclease, phage-type/RecB, C-terminal
Hit_vOTU_1994_1	5068ad4e11f150ebc7e9ed68be8e4d9a	159	MobiDBLite	mobidb-lite	consensus disorder prediction	64	159	-	T	2023-10-09
Hit_vOTU_196_10	9bd714c3e9841fff845de27496d764c2	481	MobiDBLite	mobidb-lite	consensus disorder prediction	420	481	-	T	2023-10-09
Hit_vOTU_196_10	9bd714c3e9841fff845de27496d764c2	481	MobiDBLite	mobidb-lite	consensus disorder prediction	462	481	-	T	2023-10-09
Hit_vOTU_196_10	9bd714c3e9841fff845de27496d764c2	481	MobiDBLite	mobidb-lite	consensus disorder prediction	420	440	-	T	2023-10-09
Hit_vOTU_192_17	df571750e8f6b4206490ba60216e26e4	190	MobiDBLite	mobidb-lite	consensus disorder prediction	24	50	-	T	2023-10-09
Hit_vOTU_192_17	df571750e8f6b4206490ba60216e26e4	190	MobiDBLite	mobidb-lite	consensus disorder prediction	158	190	-	T	2023-10-09
Hit_vOTU_192_17	df571750e8f6b4206490ba60216e26e4	190	Coils	Coil	Coil	66	89	-	T	2023-10-09
Hit_vOTU_192_17	df571750e8f6b4206490ba60216e26e4	190	MobiDBLite	mobidb-lite	consensus disorder prediction	32	50	-	T	2023-10-09
Hit_vOTU_192_17	df571750e8f6b4206490ba60216e26e4	190	MobiDBLite	mobidb-lite	consensus disorder prediction	131	147	-	T	2023-10-09
Hit_vOTU_192_17	df571750e8f6b4206490ba60216e26e4	190	MobiDBLite	mobidb-lite	consensus disorder prediction	131	190	-	T	2023-10-09
Hit_vOTU_192_17	df571750e8f6b4206490ba60216e26e4	190	Coils	Coil	Coil	44	64	-	T	2023-10-09
Hit_vOTU_193_20	f25f5551a0488850d161a73501746487	176	Coils	Coil	Coil	90	110	-	T	2023-10-09
Hit_vOTU_193_26	01a758d71e7e48ac68f1ad1a81bd9fc4	280	Gene3D	G3DSA:3.40.50.1000	-	5	125	2.6E-30	T	2023-10-09	IPR023214	HAD superfamily
Hit_vOTU_193_26	01a758d71e7e48ac68f1ad1a81bd9fc4	280	SUPERFAMILY	SSF56784	HAD-like	6	103	7.68E-21	T	2023-10-09	IPR036412	HAD-like superfamily
Hit_vOTU_1906_5	1832592cfa67708a8114fe6400a47b27	227	Gene3D	G3DSA:1.10.238.70	-	28	136	9.6E-22	T	2023-10-09	IPR023191	Deoxynucleotide monophosphate kinase, N-terminal
Hit_vOTU_1906_5	1832592cfa67708a8114fe6400a47b27	227	Gene3D	G3DSA:3.40.50.300	-	2	219	9.6E-22	T	2023-10-09
Hit_vOTU_198_36	a4f050f4a4266e58405ee60169444ebe	223	MobiDBLite	mobidb-lite	consensus disorder prediction	138	154	-	T	2023-10-09
Hit_vOTU_198_36	a4f050f4a4266e58405ee60169444ebe	223	MobiDBLite	mobidb-lite	consensus disorder prediction	155	185	-	T	2023-10-09
Hit_vOTU_198_36	a4f050f4a4266e58405ee60169444ebe	223	MobiDBLite	mobidb-lite	consensus disorder prediction	138	185	-	T	2023-10-09
Hit_vOTU_198_34	4a9a0f4e3d114b2f0d19402c25c77163	457	Coils	Coil	Coil	351	371	-	T	2023-10-09
Hit_vOTU_198_34	4a9a0f4e3d114b2f0d19402c25c77163	457	Gene3D	G3DSA:3.40.50.1390	-	1	135	1.7E-41	T	2023-10-09	IPR036162	Resolvase-like, N-terminal catalytic domain superfamily
Hit_vOTU_198_34	4a9a0f4e3d114b2f0d19402c25c77163	457	Pfam	PF13408	Recombinase zinc beta ribbon domain	266	332	2.5E-6	T	2023-10-09	IPR025827	Recombinase zinc beta ribbon domain
Hit_vOTU_198_34	4a9a0f4e3d114b2f0d19402c25c77163	457	SUPERFAMILY	SSF53041	Resolvase-like	1	152	1.7E-32	T	2023-10-09	IPR036162	Resolvase-like, N-terminal catalytic domain superfamily
Hit_vOTU_198_34	4a9a0f4e3d114b2f0d19402c25c77163	457	CDD	cd00338	Ser_Recombinase	5	142	7.60734E-34	T	2023-10-09
Hit_vOTU_198_34	4a9a0f4e3d114b2f0d19402c25c77163	457	Pfam	PF00239	Resolvase, N terminal domain	4	151	8.0E-33	T	2023-10-09	IPR006119	Resolvase, N-terminal catalytic domain
Hit_vOTU_198_34	4a9a0f4e3d114b2f0d19402c25c77163	457	ProSiteProfiles	PS51737	DNA-binding recombinase domain profile.	159	255	9.917	T	2023-10-09	IPR011109	DNA-binding recombinase domain
Hit_vOTU_198_34	4a9a0f4e3d114b2f0d19402c25c77163	457	ProSiteProfiles	PS51736	Resolvase/invertase-type recombinase catalytic domain profile.	2	150	22.313	T	2023-10-09	IPR006119	Resolvase, N-terminal catalytic domain
Hit_vOTU_198_34	4a9a0f4e3d114b2f0d19402c25c77163	457	SMART	SM00857	resolvase_6	3	152	1.0E-46	T	2023-10-09	IPR006119	Resolvase, N-terminal catalytic domain
Hit_vOTU_198_34	4a9a0f4e3d114b2f0d19402c25c77163	457	Gene3D	G3DSA:1.10.10.2600	-	137	254	5.6E-15	T	2023-10-09	IPR038109	DNA-binding recombinase domain superfamily
Hit_vOTU_1974_3	4487e355e464de9cf6ea69f495996a7d	186	ProSiteProfiles	PS51736	Resolvase/invertase-type recombinase catalytic domain profile.	1	134	42.926	T	2023-10-09	IPR006119	Resolvase, N-terminal catalytic domain
Hit_vOTU_1974_3	4487e355e464de9cf6ea69f495996a7d	186	SUPERFAMILY	SSF53041	Resolvase-like	1	136	3.53E-43	T	2023-10-09	IPR036162	Resolvase-like, N-terminal catalytic domain superfamily
Hit_vOTU_1974_3	4487e355e464de9cf6ea69f495996a7d	186	SMART	SM00857	resolvase_6	2	136	1.0E-54	T	2023-10-09	IPR006119	Resolvase, N-terminal catalytic domain
Hit_vOTU_1974_3	4487e355e464de9cf6ea69f495996a7d	186	Gene3D	G3DSA:3.40.50.1390	-	1	124	2.2E-45	T	2023-10-09	IPR036162	Resolvase-like, N-terminal catalytic domain superfamily
Hit_vOTU_1974_3	4487e355e464de9cf6ea69f495996a7d	186	CDD	cd03768	SR_ResInv	2	126	2.61084E-56	T	2023-10-09
Hit_vOTU_1974_3	4487e355e464de9cf6ea69f495996a7d	186	Pfam	PF00239	Resolvase, N terminal domain	3	136	1.1E-43	T	2023-10-09	IPR006119	Resolvase, N-terminal catalytic domain
Hit_vOTU_1987_2	d5bdb4a1c100bc879415ce54eade06dd	193	MobiDBLite	mobidb-lite	consensus disorder prediction	1	20	-	T	2023-10-09
Hit_vOTU_198_6	e2c32ed3532243dbd909ae2a58e1339f	185	MobiDBLite	mobidb-lite	consensus disorder prediction	133	150	-	T	2023-10-09
Hit_vOTU_198_6	e2c32ed3532243dbd909ae2a58e1339f	185	MobiDBLite	mobidb-lite	consensus disorder prediction	132	168	-	T	2023-10-09
Hit_vOTU_198_6	e2c32ed3532243dbd909ae2a58e1339f	185	Coils	Coil	Coil	62	89	-	T	2023-10-09
Hit_vOTU_198_6	e2c32ed3532243dbd909ae2a58e1339f	185	Coils	Coil	Coil	27	57	-	T	2023-10-09
Hit_vOTU_18_7	22bdf46a7803edc05412c9208a67a49f	391	SUPERFAMILY	SSF52540	P-loop containing nucleoside triphosphate hydrolases	30	267	1.77E-23	T	2023-10-09	IPR027417	P-loop containing nucleoside triphosphate hydrolase
Hit_vOTU_18_7	22bdf46a7803edc05412c9208a67a49f	391	Gene3D	G3DSA:3.40.50.300	-	27	340	1.8E-83	T	2023-10-09
Hit_vOTU_18_7	22bdf46a7803edc05412c9208a67a49f	391	ProSiteProfiles	PS50162	RecA family profile 1.	28	196	42.003	T	2023-10-09	IPR020588	DNA recombination and repair protein RecA-like, ATP-binding domain
Hit_vOTU_18_7	22bdf46a7803edc05412c9208a67a49f	391	ProSiteProfiles	PS50163	RecA family profile 2.	205	267	11.061	T	2023-10-09	IPR020587	DNA recombination and repair protein RecA, monomer-monomer interface
Hit_vOTU_18_7	22bdf46a7803edc05412c9208a67a49f	391	Coils	Coil	Coil	380	391	-	T	2023-10-09
Hit_vOTU_18_7	22bdf46a7803edc05412c9208a67a49f	391	MobiDBLite	mobidb-lite	consensus disorder prediction	367	391	-	T	2023-10-09
Hit_vOTU_18_7	22bdf46a7803edc05412c9208a67a49f	391	Pfam	PF00154	recA bacterial DNA recombination protein	38	266	8.6E-12	T	2023-10-09	IPR013765	DNA recombination and repair protein RecA
Hit_vOTU_18_19	245cceb7238209967c6d9af10cf50f55	193	Gene3D	G3DSA:3.40.430.10	Dihydrofolate Reductase	1	193	1.7E-50	T	2023-10-09	IPR024072	Dihydrofolate reductase-like domain superfamily
Hit_vOTU_18_19	245cceb7238209967c6d9af10cf50f55	193	PRINTS	PR00070	Dihydrofolate reductase signature	36	44	8.0E-8	T	2023-10-09
Hit_vOTU_18_19	245cceb7238209967c6d9af10cf50f55	193	PRINTS	PR00070	Dihydrofolate reductase signature	21	31	8.0E-8	T	2023-10-09
Hit_vOTU_18_19	245cceb7238209967c6d9af10cf50f55	193	PRINTS	PR00070	Dihydrofolate reductase signature	123	137	8.0E-8	T	2023-10-09
Hit_vOTU_18_19	245cceb7238209967c6d9af10cf50f55	193	PRINTS	PR00070	Dihydrofolate reductase signature	49	60	8.0E-8	T	2023-10-09
Hit_vOTU_18_19	245cceb7238209967c6d9af10cf50f55	193	SUPERFAMILY	SSF53597	Dihydrofolate reductase-like	1	187	4.68E-33	T	2023-10-09	IPR024072	Dihydrofolate reductase-like domain superfamily
Hit_vOTU_18_19	245cceb7238209967c6d9af10cf50f55	193	ProSiteProfiles	PS51330	Dihydrofolate reductase (DHFR) domain profile.	1	193	29.005	T	2023-10-09	IPR001796	Dihydrofolate reductase domain
Hit_vOTU_18_19	245cceb7238209967c6d9af10cf50f55	193	Pfam	PF00186	Dihydrofolate reductase	22	155	5.9E-18	T	2023-10-09	IPR001796	Dihydrofolate reductase domain
Hit_vOTU_18_19	245cceb7238209967c6d9af10cf50f55	193	ProSitePatterns	PS00075	Dihydrofolate reductase (DHFR) domain signature.	21	44	-	T	2023-10-09	IPR017925	Dihydrofolate reductase conserved site
Hit_vOTU_18_30	b5c265dadce4d6eb4adb181a6c08f600	151	Gene3D	G3DSA:3.90.79.10	Nucleoside Triphosphate Pyrophosphohydrolase	4	137	4.0E-12	T	2023-10-09
Hit_vOTU_18_30	b5c265dadce4d6eb4adb181a6c08f600	151	ProSiteProfiles	PS51462	Nudix hydrolase domain profile.	6	143	12.056	T	2023-10-09	IPR000086	NUDIX hydrolase domain
Hit_vOTU_18_30	b5c265dadce4d6eb4adb181a6c08f600	151	SUPERFAMILY	SSF55811	Nudix	10	93	2.03E-13	T	2023-10-09	IPR015797	NUDIX hydrolase-like domain superfamily
Hit_vOTU_18_30	b5c265dadce4d6eb4adb181a6c08f600	151	CDD	cd02883	Nudix_Hydrolase	9	107	2.68766E-11	T	2023-10-09
Hit_vOTU_18_30	b5c265dadce4d6eb4adb181a6c08f600	151	Pfam	PF00293	NUDIX domain	7	135	6.3E-14	T	2023-10-09	IPR000086	NUDIX hydrolase domain
Hit_vOTU_199_10	6155933e18c4591776c69740952c6875	340	SMART	SM00382	AAA_5	51	225	0.0021	T	2023-10-09	IPR003593	AAA+ ATPase domain
Hit_vOTU_199_10	6155933e18c4591776c69740952c6875	340	ProSiteProfiles	PS50162	RecA family profile 1.	30	192	13.15	T	2023-10-09	IPR020588	DNA recombination and repair protein RecA-like, ATP-binding domain
Hit_vOTU_199_10	6155933e18c4591776c69740952c6875	340	SUPERFAMILY	SSF52540	P-loop containing nucleoside triphosphate hydrolases	27	268	1.47E-32	T	2023-10-09	IPR027417	P-loop containing nucleoside triphosphate hydrolase
Hit_vOTU_199_10	6155933e18c4591776c69740952c6875	340	Coils	Coil	Coil	338	340	-	T	2023-10-09
Hit_vOTU_199_10	6155933e18c4591776c69740952c6875	340	Gene3D	G3DSA:3.40.50.300	-	32	336	2.3E-69	T	2023-10-09
Hit_vOTU_199_10	6155933e18c4591776c69740952c6875	340	SUPERFAMILY	SSF54752	RecA protein, C-terminal domain	276	328	7.33E-5	T	2023-10-09	IPR023400	DNA recombination and repair protein RecA, C-terminal
Hit_vOTU_199_10	6155933e18c4591776c69740952c6875	340	Pfam	PF00154	recA bacterial DNA recombination protein	6	273	2.1E-41	T	2023-10-09	IPR013765	DNA recombination and repair protein RecA
Hit_vOTU_199_10	6155933e18c4591776c69740952c6875	340	ProSiteProfiles	PS50163	RecA family profile 2.	204	278	14.618	T	2023-10-09	IPR020587	DNA recombination and repair protein RecA, monomer-monomer interface
Hit_vOTU_199_10	6155933e18c4591776c69740952c6875	340	PRINTS	PR00142	RecA protein signature	89	118	2.0E-15	T	2023-10-09	IPR013765	DNA recombination and repair protein RecA
Hit_vOTU_199_10	6155933e18c4591776c69740952c6875	340	PRINTS	PR00142	RecA protein signature	207	235	2.0E-15	T	2023-10-09	IPR013765	DNA recombination and repair protein RecA
Hit_vOTU_199_10	6155933e18c4591776c69740952c6875	340	PRINTS	PR00142	RecA protein signature	163	192	2.0E-15	T	2023-10-09	IPR013765	DNA recombination and repair protein RecA
Hit_vOTU_199_10	6155933e18c4591776c69740952c6875	340	PRINTS	PR00142	RecA protein signature	309	326	2.0E-15	T	2023-10-09	IPR013765	DNA recombination and repair protein RecA
Hit_vOTU_196_26	352a809c5991d66442b10236fc6af11e	172	CDD	cd00093	HTH_XRE	73	120	3.1418E-4	T	2023-10-09	IPR001387	Cro/C1-type helix-turn-helix domain
Hit_vOTU_196_26	352a809c5991d66442b10236fc6af11e	172	SUPERFAMILY	SSF47413	lambda repressor-like DNA-binding domains	67	119	5.07E-5	T	2023-10-09	IPR010982	Lambda repressor-like, DNA-binding domain superfamily
Hit_vOTU_196_26	352a809c5991d66442b10236fc6af11e	172	SMART	SM00530	mbf_short4	72	126	0.0028	T	2023-10-09	IPR001387	Cro/C1-type helix-turn-helix domain
Hit_vOTU_196_26	352a809c5991d66442b10236fc6af11e	172	Gene3D	G3DSA:1.10.260.40	-	23	130	7.2E-6	T	2023-10-09	IPR010982	Lambda repressor-like, DNA-binding domain superfamily
Hit_vOTU_196_13	d046d9e0f4358cf44d42c3d3cf549d0d	347	Coils	Coil	Coil	338	347	-	T	2023-10-09
Hit_vOTU_196_13	d046d9e0f4358cf44d42c3d3cf549d0d	347	Pfam	PF10076	Uncharacterised protein conserved in bacteria (DUF2313)	18	168	2.0E-17	T	2023-10-09	IPR018755	Bacteriophage Mu-like, Gp48
Hit_vOTU_198_16	6758385098cf3597c47fd992659fb6d6	172	Pfam	PF13384	Homeodomain-like domain	140	171	2.7E-6	T	2023-10-09
Hit_vOTU_198_16	6758385098cf3597c47fd992659fb6d6	172	Pfam	PF07659	Nucleotide modification associated domain 1	21	86	1.2E-11	T	2023-10-09	IPR011630	Nucleotide modification associated domain 1
Hit_vOTU_198_16	6758385098cf3597c47fd992659fb6d6	172	MobiDBLite	mobidb-lite	consensus disorder prediction	107	132	-	T	2023-10-09
Hit_vOTU_198_16	6758385098cf3597c47fd992659fb6d6	172	Gene3D	G3DSA:1.10.10.60	-	130	170	1.2E-6	T	2023-10-09
Hit_vOTU_193_34	a9a3373e91f4c6ae10a97cdfe2095a78	205	Pfam	PF06541	Putative ABC-transporter type IV	96	187	1.1E-8	T	2023-10-09	IPR010540	Putative ABC-transporter type IV CmpB/TMEM229
Hit_vOTU_1960_4	26f3937a05d1f5706fba55458bf62a21	164	Gene3D	G3DSA:3.30.420.240	-	1	128	1.4E-23	T	2023-10-09
Hit_vOTU_18_48	556a80512483bc117e8214d6a4f2d763	217	PIRSF	PIRSF004374	Gp59	2	217	7.3E-110	T	2023-10-09	IPR008944	Bacteriophage T4, Gp59, helicase assembly protein
Hit_vOTU_18_48	556a80512483bc117e8214d6a4f2d763	217	Gene3D	G3DSA:1.10.220.50	-	106	217	1.9E-50	T	2023-10-09	IPR037082	Bacteriophage T4, Gp59, helicase assembly protein, C-terminal domain superfamily
Hit_vOTU_18_48	556a80512483bc117e8214d6a4f2d763	217	Gene3D	G3DSA:1.10.8.60	-	6	105	4.8E-47	T	2023-10-09
Hit_vOTU_18_48	556a80512483bc117e8214d6a4f2d763	217	SUPERFAMILY	SSF48493	gene 59 helicase assembly protein	1	217	8.89E-98	T	2023-10-09	IPR023197	Bacteriophage T4, Gp59, helicase assembly protein domain superfamily
Hit_vOTU_18_48	556a80512483bc117e8214d6a4f2d763	217	Pfam	PF08993	T4 gene Gp59 loader of gp41 DNA helicase	14	106	8.0E-54	T	2023-10-09	IPR015085	Bacteriophage T4, Gp59, helicase assembly protein, N-terminal
Hit_vOTU_18_48	556a80512483bc117e8214d6a4f2d763	217	Pfam	PF08994	T4 gene Gp59 loader of gp41 DNA helicase C-term	113	216	3.0E-55	T	2023-10-09	IPR015086	Bacteriophage T4, Gp59, helicase assembly protein, C-terminal
Hit_vOTU_18_33	2ea649a5b1ab44ee3e613282e1c4644c	259	SMART	SM00507	HNH_5	5	56	7.7E-7	T	2023-10-09	IPR003615	HNH nuclease
Hit_vOTU_18_33	2ea649a5b1ab44ee3e613282e1c4644c	259	CDD	cd00085	HNHc	27	59	5.68536E-9	T	2023-10-09	IPR003615	HNH nuclease
Hit_vOTU_1951_4	8da508cf04185bd59e1532e1c48693d6	531	Gene3D	G3DSA:3.40.109.10	NADH Oxidase	341	530	1.3E-21	T	2023-10-09	IPR000415	Nitroreductase-like
Hit_vOTU_1951_4	8da508cf04185bd59e1532e1c48693d6	531	Gene3D	G3DSA:3.40.50.720	-	153	300	8.2E-11	T	2023-10-09
Hit_vOTU_18_92	876c4fbb37e6a7afa80952e70dddd4e6	343	Coils	Coil	Coil	318	338	-	T	2023-10-09
Hit_vOTU_196_50	a840d361492359583496aadf4dcdd094	590	Pfam	PF07508	Recombinase	202	303	2.9E-23	T	2023-10-09	IPR011109	DNA-binding recombinase domain
Hit_vOTU_196_50	a840d361492359583496aadf4dcdd094	590	ProSiteProfiles	PS51736	Resolvase/invertase-type recombinase catalytic domain profile.	30	177	29.154	T	2023-10-09	IPR006119	Resolvase, N-terminal catalytic domain
Hit_vOTU_196_50	a840d361492359583496aadf4dcdd094	590	Pfam	PF00239	Resolvase, N terminal domain	31	177	1.7E-38	T	2023-10-09	IPR006119	Resolvase, N-terminal catalytic domain
Hit_vOTU_196_50	a840d361492359583496aadf4dcdd094	590	Pfam	PF13408	Recombinase zinc beta ribbon domain	322	381	1.9E-9	T	2023-10-09	IPR025827	Recombinase zinc beta ribbon domain
Hit_vOTU_196_50	a840d361492359583496aadf4dcdd094	590	Coils	Coil	Coil	455	475	-	T	2023-10-09
Hit_vOTU_196_50	a840d361492359583496aadf4dcdd094	590	Gene3D	G3DSA:3.40.50.1390	-	28	162	5.2E-42	T	2023-10-09	IPR036162	Resolvase-like, N-terminal catalytic domain superfamily
Hit_vOTU_196_50	a840d361492359583496aadf4dcdd094	590	Gene3D	G3DSA:1.10.10.2600	-	163	305	4.3E-9	T	2023-10-09	IPR038109	DNA-binding recombinase domain superfamily
Hit_vOTU_196_50	a840d361492359583496aadf4dcdd094	590	ProSiteProfiles	PS51737	DNA-binding recombinase domain profile.	185	306	13.493	T	2023-10-09	IPR011109	DNA-binding recombinase domain
Hit_vOTU_196_50	a840d361492359583496aadf4dcdd094	590	SUPERFAMILY	SSF53041	Resolvase-like	30	179	1.96E-39	T	2023-10-09	IPR036162	Resolvase-like, N-terminal catalytic domain superfamily
Hit_vOTU_196_50	a840d361492359583496aadf4dcdd094	590	SMART	SM00857	resolvase_6	31	179	6.9E-56	T	2023-10-09	IPR006119	Resolvase, N-terminal catalytic domain
Hit_vOTU_196_50	a840d361492359583496aadf4dcdd094	590	CDD	cd03768	SR_ResInv	31	168	6.40066E-41	T	2023-10-09
Hit_vOTU_196_50	a840d361492359583496aadf4dcdd094	590	ProSitePatterns	PS00397	Site-specific recombinases active site.	34	42	-	T	2023-10-09	IPR006118	Recombinase, conserved site
Hit_vOTU_193_9	5edfdafb57121ffefe27880125854cc0	412	Gene3D	G3DSA:1.10.150.130	-	113	210	2.6E-11	T	2023-10-09	IPR010998	Integrase/recombinase, N-terminal
Hit_vOTU_193_9	5edfdafb57121ffefe27880125854cc0	412	ProSiteProfiles	PS51898	Tyrosine recombinase domain profile.	227	409	21.082	T	2023-10-09
Hit_vOTU_193_9	5edfdafb57121ffefe27880125854cc0	412	Gene3D	G3DSA:1.10.443.10	Intergrase catalytic core	232	411	1.0E-25	T	2023-10-09	IPR013762	Integrase-like, catalytic domain superfamily
Hit_vOTU_193_9	5edfdafb57121ffefe27880125854cc0	412	Pfam	PF00589	Phage integrase family	233	399	5.3E-13	T	2023-10-09	IPR002104	Integrase, catalytic domain
Hit_vOTU_193_9	5edfdafb57121ffefe27880125854cc0	412	SUPERFAMILY	SSF56349	DNA breaking-rejoining enzymes	113	409	8.92E-44	T	2023-10-09	IPR011010	DNA breaking-rejoining enzyme, catalytic core
Hit_vOTU_1945_7	8f968ed111f2f048e89eef3e9ed99c6e	427	Pfam	PF13408	Recombinase zinc beta ribbon domain	284	344	1.1E-11	T	2023-10-09	IPR025827	Recombinase zinc beta ribbon domain
Hit_vOTU_1945_7	8f968ed111f2f048e89eef3e9ed99c6e	427	ProSiteProfiles	PS51736	Resolvase/invertase-type recombinase catalytic domain profile.	13	158	15.605	T	2023-10-09	IPR006119	Resolvase, N-terminal catalytic domain
Hit_vOTU_1945_7	8f968ed111f2f048e89eef3e9ed99c6e	427	Pfam	PF00239	Resolvase, N terminal domain	15	159	3.4E-31	T	2023-10-09	IPR006119	Resolvase, N-terminal catalytic domain
Hit_vOTU_1945_7	8f968ed111f2f048e89eef3e9ed99c6e	427	Pfam	PF07508	Recombinase	183	270	3.8E-19	T	2023-10-09	IPR011109	DNA-binding recombinase domain
Hit_vOTU_1945_7	8f968ed111f2f048e89eef3e9ed99c6e	427	SUPERFAMILY	SSF53041	Resolvase-like	13	159	1.31E-27	T	2023-10-09	IPR036162	Resolvase-like, N-terminal catalytic domain superfamily
Hit_vOTU_1945_7	8f968ed111f2f048e89eef3e9ed99c6e	427	CDD	cd00338	Ser_Recombinase	16	150	1.09281E-34	T	2023-10-09
Hit_vOTU_1945_7	8f968ed111f2f048e89eef3e9ed99c6e	427	Gene3D	G3DSA:3.40.50.1390	-	11	142	3.9E-29	T	2023-10-09	IPR036162	Resolvase-like, N-terminal catalytic domain superfamily
Hit_vOTU_1945_7	8f968ed111f2f048e89eef3e9ed99c6e	427	ProSiteProfiles	PS51737	DNA-binding recombinase domain profile.	166	273	14.024	T	2023-10-09	IPR011109	DNA-binding recombinase domain
Hit_vOTU_1945_7	8f968ed111f2f048e89eef3e9ed99c6e	427	SMART	SM00857	resolvase_6	14	160	9.9E-41	T	2023-10-09	IPR006119	Resolvase, N-terminal catalytic domain
Hit_vOTU_1945_7	8f968ed111f2f048e89eef3e9ed99c6e	427	Gene3D	G3DSA:1.10.10.2600	-	144	272	1.5E-20	T	2023-10-09	IPR038109	DNA-binding recombinase domain superfamily
Hit_vOTU_1911_2	c1db1a4051bef8c2163dbfcc3e4e9896	278	SUPERFAMILY	SSF56784	HAD-like	8	242	8.67E-16	T	2023-10-09	IPR036412	HAD-like superfamily
Hit_vOTU_1911_2	c1db1a4051bef8c2163dbfcc3e4e9896	278	Pfam	PF12710	haloacid dehalogenase-like hydrolase	10	209	4.4E-14	T	2023-10-09
Hit_vOTU_1911_2	c1db1a4051bef8c2163dbfcc3e4e9896	278	CDD	cd01427	HAD_like	190	221	0.00274855	T	2023-10-09
Hit_vOTU_1911_2	c1db1a4051bef8c2163dbfcc3e4e9896	278	Gene3D	G3DSA:3.40.50.1000	-	8	246	1.3E-17	T	2023-10-09	IPR023214	HAD superfamily
Hit_vOTU_1988_4	db31336d9f7e04f5e255ed5663889877	348	Pfam	PF03864	Phage major capsid protein E	10	341	9.3E-42	T	2023-10-09	IPR005564	Major capsid protein GpE
Hit_vOTU_1988_4	db31336d9f7e04f5e255ed5663889877	348	Gene3D	G3DSA:3.90.1690.10	-	130	259	5.5E-6	T	2023-10-09
Hit_vOTU_195_14	199a4b49aee4c75a2e9e31726a785284	355	Gene3D	G3DSA:3.30.1360.170	-	145	342	8.3E-12	T	2023-10-09	IPR036098	Thymidylate synthase ThyX superfamily
Hit_vOTU_195_14	199a4b49aee4c75a2e9e31726a785284	355	Pfam	PF02511	Thymidylate synthase complementing protein	152	330	3.7E-7	T	2023-10-09	IPR003669	Thymidylate synthase ThyX
Hit_vOTU_195_14	199a4b49aee4c75a2e9e31726a785284	355	Coils	Coil	Coil	350	355	-	T	2023-10-09
Hit_vOTU_195_14	199a4b49aee4c75a2e9e31726a785284	355	SUPERFAMILY	SSF69796	Thymidylate synthase-complementing protein Thy1	18	324	6.02E-13	T	2023-10-09	IPR036098	Thymidylate synthase ThyX superfamily
Hit_vOTU_199_24	2697232a94a58a852cd069c6988bf6f7	214	Pfam	PF14386	Domain of unknown function (DUF4417)	30	190	4.4E-43	T	2023-10-09	IPR025530	Protein of unknown function DUF4417
Hit_vOTU_199_8	838749c200abc5621c20d9e998d6fb5b	221	Pfam	PF01695	IstB-like ATP binding protein	61	195	4.5E-9	T	2023-10-09	IPR002611	IstB-like ATP-binding protein
Hit_vOTU_199_8	838749c200abc5621c20d9e998d6fb5b	221	Gene3D	G3DSA:3.40.50.300	-	46	220	2.8E-29	T	2023-10-09
Hit_vOTU_199_8	838749c200abc5621c20d9e998d6fb5b	221	SUPERFAMILY	SSF52540	P-loop containing nucleoside triphosphate hydrolases	58	215	2.88E-11	T	2023-10-09	IPR027417	P-loop containing nucleoside triphosphate hydrolase
Hit_vOTU_1974_1	62411ccbb79a972ce6e0abdb37d2bdfc	318	Pfam	PF09851	Short C-terminal domain	289	316	8.5E-10	T	2023-10-09	IPR018649	SHOCT domain
Hit_vOTU_1974_1	62411ccbb79a972ce6e0abdb37d2bdfc	318	Pfam	PF14018	Domain of unknown function (DUF4234)	161	225	3.3E-13	T	2023-10-09	IPR025328	Domain of unknown function DUF4234
Hit_vOTU_18_121	df05eb36d7becef63c2dce27f4c446ca	1032	Hamap	MF_04103	Baseplate wedge protein gp7.	2	1032	19.601	T	2023-10-09	IPR034697	Baseplate wedge protein gp7
Hit_vOTU_18_121	df05eb36d7becef63c2dce27f4c446ca	1032	CDD	cd00063	FN3	8	102	1.20371E-5	T	2023-10-09	IPR003961	Fibronectin type III
Hit_vOTU_18_121	df05eb36d7becef63c2dce27f4c446ca	1032	SUPERFAMILY	SSF49265	Fibronectin type III	6	101	4.81E-6	T	2023-10-09	IPR036116	Fibronectin type III superfamily
Hit_vOTU_18_121	df05eb36d7becef63c2dce27f4c446ca	1032	Gene3D	G3DSA:2.60.40.10	Immunoglobulins	5	113	5.1E-5	T	2023-10-09	IPR013783	Immunoglobulin-like fold
Hit_vOTU_18_121	df05eb36d7becef63c2dce27f4c446ca	1032	ProSiteProfiles	PS50853	Fibronectin type-III domain profile.	7	105	10.43	T	2023-10-09	IPR003961	Fibronectin type III
Hit_vOTU_18_121	df05eb36d7becef63c2dce27f4c446ca	1032	MobiDBLite	mobidb-lite	consensus disorder prediction	1012	1032	-	T	2023-10-09
Hit_vOTU_19_5	df05eb36d7becef63c2dce27f4c446ca	1032	Hamap	MF_04103	Baseplate wedge protein gp7.	2	1032	19.601	T	2023-10-09	IPR034697	Baseplate wedge protein gp7
Hit_vOTU_19_5	df05eb36d7becef63c2dce27f4c446ca	1032	CDD	cd00063	FN3	8	102	1.20371E-5	T	2023-10-09	IPR003961	Fibronectin type III
Hit_vOTU_19_5	df05eb36d7becef63c2dce27f4c446ca	1032	SUPERFAMILY	SSF49265	Fibronectin type III	6	101	4.81E-6	T	2023-10-09	IPR036116	Fibronectin type III superfamily
Hit_vOTU_19_5	df05eb36d7becef63c2dce27f4c446ca	1032	Gene3D	G3DSA:2.60.40.10	Immunoglobulins	5	113	5.1E-5	T	2023-10-09	IPR013783	Immunoglobulin-like fold
Hit_vOTU_19_5	df05eb36d7becef63c2dce27f4c446ca	1032	ProSiteProfiles	PS50853	Fibronectin type-III domain profile.	7	105	10.43	T	2023-10-09	IPR003961	Fibronectin type III
Hit_vOTU_19_5	df05eb36d7becef63c2dce27f4c446ca	1032	MobiDBLite	mobidb-lite	consensus disorder prediction	1012	1032	-	T	2023-10-09
Hit_vOTU_1939_1	21fc7c95dd86fb8b3b4a6b1acb03bc0b	246	Coils	Coil	Coil	77	97	-	T	2023-10-09
Hit_vOTU_1939_1	21fc7c95dd86fb8b3b4a6b1acb03bc0b	246	MobiDBLite	mobidb-lite	consensus disorder prediction	208	232	-	T	2023-10-09
Hit_vOTU_1939_1	21fc7c95dd86fb8b3b4a6b1acb03bc0b	246	Pfam	PF06810	Phage minor structural protein GP20	69	205	9.1E-25	T	2023-10-09	IPR009636	Capsid assembly scaffolding protein
Hit_vOTU_1927_2	2db0ef89c4a3c0b36613188a75b80a85	293	Coils	Coil	Coil	21	48	-	T	2023-10-09
Hit_vOTU_196_27	42dcf193f71e488ba4c9a65259bd1e0d	193	MobiDBLite	mobidb-lite	consensus disorder prediction	157	193	-	T	2023-10-09
Hit_vOTU_196_27	42dcf193f71e488ba4c9a65259bd1e0d	193	MobiDBLite	mobidb-lite	consensus disorder prediction	161	181	-	T	2023-10-09
Hit_vOTU_196_27	42dcf193f71e488ba4c9a65259bd1e0d	193	Pfam	PF00436	Single-strand binding protein family	57	157	5.5E-30	T	2023-10-09	IPR000424	Primosome PriB/single-strand DNA-binding
Hit_vOTU_196_27	42dcf193f71e488ba4c9a65259bd1e0d	193	Hamap	MF_00984	Single-stranded DNA-binding protein.	57	162	28.677	T	2023-10-09	IPR011344	Single-stranded DNA-binding protein
Hit_vOTU_196_27	42dcf193f71e488ba4c9a65259bd1e0d	193	ProSiteProfiles	PS50935	Single-strand binding (SSB) domain profile.	57	159	29.586	T	2023-10-09	IPR000424	Primosome PriB/single-strand DNA-binding
Hit_vOTU_196_27	42dcf193f71e488ba4c9a65259bd1e0d	193	CDD	cd04496	SSB_OBF	63	157	7.74657E-37	T	2023-10-09	IPR000424	Primosome PriB/single-strand DNA-binding
Hit_vOTU_196_27	42dcf193f71e488ba4c9a65259bd1e0d	193	TIGRFAM	TIGR00621	ssb: single-stranded DNA-binding protein	56	172	2.6E-30	T	2023-10-09	IPR011344	Single-stranded DNA-binding protein
Hit_vOTU_196_27	42dcf193f71e488ba4c9a65259bd1e0d	193	SUPERFAMILY	SSF50249	Nucleic acid-binding proteins	57	192	2.63E-42	T	2023-10-09	IPR012340	Nucleic acid-binding, OB-fold
Hit_vOTU_196_27	42dcf193f71e488ba4c9a65259bd1e0d	193	Gene3D	G3DSA:2.40.50.140	-	54	167	8.1E-38	T	2023-10-09
Hit_vOTU_18_104	4770804625ea437347ed4bad496ac0f8	205	Pfam	PF01541	GIY-YIG catalytic domain	2	73	4.1E-5	T	2023-10-09	IPR000305	GIY-YIG endonuclease
Hit_vOTU_18_104	4770804625ea437347ed4bad496ac0f8	205	CDD	cd10444	GIY-YIG_SegABCDEFG	4	85	4.31182E-33	T	2023-10-09
Hit_vOTU_18_104	4770804625ea437347ed4bad496ac0f8	205	SUPERFAMILY	SSF82771	GIY-YIG endonuclease	1	88	3.4E-12	T	2023-10-09	IPR035901	GIY-YIG endonuclease superfamily
Hit_vOTU_18_104	4770804625ea437347ed4bad496ac0f8	205	SMART	SM00465	uri_9	2	88	5.4E-16	T	2023-10-09	IPR000305	GIY-YIG endonuclease
Hit_vOTU_18_104	4770804625ea437347ed4bad496ac0f8	205	ProSiteProfiles	PS50164	GIY-YIG domain profile.	1	84	14.099	T	2023-10-09	IPR000305	GIY-YIG endonuclease
Hit_vOTU_18_104	4770804625ea437347ed4bad496ac0f8	205	Gene3D	G3DSA:3.40.1440.10	-	1	90	6.5E-5	T	2023-10-09	IPR035901	GIY-YIG endonuclease superfamily
Hit_vOTU_19_28	4770804625ea437347ed4bad496ac0f8	205	Pfam	PF01541	GIY-YIG catalytic domain	2	73	4.1E-5	T	2023-10-09	IPR000305	GIY-YIG endonuclease
Hit_vOTU_19_28	4770804625ea437347ed4bad496ac0f8	205	CDD	cd10444	GIY-YIG_SegABCDEFG	4	85	4.31182E-33	T	2023-10-09
Hit_vOTU_19_28	4770804625ea437347ed4bad496ac0f8	205	SUPERFAMILY	SSF82771	GIY-YIG endonuclease	1	88	3.4E-12	T	2023-10-09	IPR035901	GIY-YIG endonuclease superfamily
Hit_vOTU_19_28	4770804625ea437347ed4bad496ac0f8	205	SMART	SM00465	uri_9	2	88	5.4E-16	T	2023-10-09	IPR000305	GIY-YIG endonuclease
Hit_vOTU_19_28	4770804625ea437347ed4bad496ac0f8	205	ProSiteProfiles	PS50164	GIY-YIG domain profile.	1	84	14.099	T	2023-10-09	IPR000305	GIY-YIG endonuclease
Hit_vOTU_19_28	4770804625ea437347ed4bad496ac0f8	205	Gene3D	G3DSA:3.40.1440.10	-	1	90	6.5E-5	T	2023-10-09	IPR035901	GIY-YIG endonuclease superfamily
Hit_vOTU_18_60	0fbe149c5c1678fa72272850cfff2915	221	Pfam	PF01541	GIY-YIG catalytic domain	3	71	1.5E-7	T	2023-10-09	IPR000305	GIY-YIG endonuclease
Hit_vOTU_18_60	0fbe149c5c1678fa72272850cfff2915	221	CDD	cd10444	GIY-YIG_SegABCDEFG	4	85	1.79831E-22	T	2023-10-09
Hit_vOTU_18_60	0fbe149c5c1678fa72272850cfff2915	221	ProSiteProfiles	PS50164	GIY-YIG domain profile.	1	84	16.385	T	2023-10-09	IPR000305	GIY-YIG endonuclease
Hit_vOTU_18_60	0fbe149c5c1678fa72272850cfff2915	221	SUPERFAMILY	SSF82771	GIY-YIG endonuclease	1	88	4.84E-12	T	2023-10-09	IPR035901	GIY-YIG endonuclease superfamily
Hit_vOTU_18_60	0fbe149c5c1678fa72272850cfff2915	221	Gene3D	G3DSA:3.40.1440.10	-	3	87	2.2E-6	T	2023-10-09	IPR035901	GIY-YIG endonuclease superfamily
Hit_vOTU_18_60	0fbe149c5c1678fa72272850cfff2915	221	SMART	SM00465	uri_9	2	88	1.8E-15	T	2023-10-09	IPR000305	GIY-YIG endonuclease
Hit_vOTU_19_49	0fbe149c5c1678fa72272850cfff2915	221	Pfam	PF01541	GIY-YIG catalytic domain	3	71	1.5E-7	T	2023-10-09	IPR000305	GIY-YIG endonuclease
Hit_vOTU_19_49	0fbe149c5c1678fa72272850cfff2915	221	CDD	cd10444	GIY-YIG_SegABCDEFG	4	85	1.79831E-22	T	2023-10-09
Hit_vOTU_19_49	0fbe149c5c1678fa72272850cfff2915	221	ProSiteProfiles	PS50164	GIY-YIG domain profile.	1	84	16.385	T	2023-10-09	IPR000305	GIY-YIG endonuclease
Hit_vOTU_19_49	0fbe149c5c1678fa72272850cfff2915	221	SUPERFAMILY	SSF82771	GIY-YIG endonuclease	1	88	4.84E-12	T	2023-10-09	IPR035901	GIY-YIG endonuclease superfamily
Hit_vOTU_19_49	0fbe149c5c1678fa72272850cfff2915	221	Gene3D	G3DSA:3.40.1440.10	-	3	87	2.2E-6	T	2023-10-09	IPR035901	GIY-YIG endonuclease superfamily
Hit_vOTU_19_49	0fbe149c5c1678fa72272850cfff2915	221	SMART	SM00465	uri_9	2	88	1.8E-15	T	2023-10-09	IPR000305	GIY-YIG endonuclease
Hit_vOTU_193_48	4d7c6112b0daa7f3a0289ed4e6c6ecb3	374	MobiDBLite	mobidb-lite	consensus disorder prediction	355	374	-	T	2023-10-09
Hit_vOTU_193_48	4d7c6112b0daa7f3a0289ed4e6c6ecb3	374	Pfam	PF14594	Siphovirus ReqiPepy6 Gp37-like protein	13	366	1.7E-83	T	2023-10-09	IPR029432	Siphovirus Gp37-like protein
Hit_vOTU_1984_4	d13951a97408e730cb2f0ffb83dd04ec	496	SUPERFAMILY	SSF54675	Nicotinate/Quinolinate PRTase N-terminal domain-like	1	136	4.12E-49	T	2023-10-09
Hit_vOTU_1984_4	d13951a97408e730cb2f0ffb83dd04ec	496	Gene3D	G3DSA:3.20.140.10	nicotinate phosphoribosyltransferase	9	467	4.7E-200	T	2023-10-09
Hit_vOTU_1984_4	d13951a97408e730cb2f0ffb83dd04ec	496	CDD	cd01570	NAPRTase_A	9	331	0.0	T	2023-10-09
Hit_vOTU_1984_4	d13951a97408e730cb2f0ffb83dd04ec	496	PIRSF	PIRSF000484	NAPRT	3	478	4.8E-152	T	2023-10-09	IPR007229	Nicotinate phosphoribosyltransferase family
Hit_vOTU_1984_4	d13951a97408e730cb2f0ffb83dd04ec	496	Pfam	PF04095	Nicotinate phosphoribosyltransferase (NAPRTase) family	153	334	9.5E-9	T	2023-10-09	IPR041525	Nicotinate/nicotinamide phosphoribosyltransferase
Hit_vOTU_1984_4	d13951a97408e730cb2f0ffb83dd04ec	496	TIGRFAM	TIGR01513	NAPRTase_put: nicotinate phosphoribosyltransferase	8	463	5.3E-198	T	2023-10-09	IPR006405	Nicotinate phosphoribosyltransferase pncB-type
Hit_vOTU_1984_4	d13951a97408e730cb2f0ffb83dd04ec	496	Pfam	PF17767	Nicotinate phosphoribosyltransferase (NAPRTase) N-terminal domain	9	132	6.7E-40	T	2023-10-09	IPR040727	Nicotinate phosphoribosyltransferase, N-terminal domain
Hit_vOTU_1984_4	d13951a97408e730cb2f0ffb83dd04ec	496	Gene3D	G3DSA:3.20.20.70	Aldolase class I	149	316	4.7E-200	T	2023-10-09	IPR013785	Aldolase-type TIM barrel
Hit_vOTU_1984_4	d13951a97408e730cb2f0ffb83dd04ec	496	Pfam	PF17956	Nicotinate phosphoribosyltransferase C-terminal domain	358	468	6.6E-29	T	2023-10-09	IPR041619	Nicotinate phosphoribosyltransferase C-terminal domain
Hit_vOTU_1984_4	d13951a97408e730cb2f0ffb83dd04ec	496	MobiDBLite	mobidb-lite	consensus disorder prediction	476	496	-	T	2023-10-09
Hit_vOTU_1984_4	d13951a97408e730cb2f0ffb83dd04ec	496	SUPERFAMILY	SSF51690	Nicotinate/Quinolinate PRTase C-terminal domain-like	137	476	6.06E-128	T	2023-10-09	IPR036068	Nicotinate phosphoribosyltransferase-like, C-terminal
Hit_vOTU_192_13	7cc5e4a84ce5f404be057b42700ad26f	179	MobiDBLite	mobidb-lite	consensus disorder prediction	159	179	-	T	2023-10-09
Hit_vOTU_192_13	7cc5e4a84ce5f404be057b42700ad26f	179	Coils	Coil	Coil	137	157	-	T	2023-10-09
Hit_vOTU_1908_1	9076548ab52e0427ade891cc08b5c2ed	280	Gene3D	G3DSA:2.160.20.10	-	32	279	1.3E-55	T	2023-10-09	IPR012334	Pectin lyase fold
Hit_vOTU_1908_1	9076548ab52e0427ade891cc08b5c2ed	280	TIGRFAM	TIGR01901	adhes_NPXG: filamentous hemagglutinin family N-terminal domain	67	144	9.5E-26	T	2023-10-09	IPR008638	Filamentous haemagglutinin, N-terminal
Hit_vOTU_1908_1	9076548ab52e0427ade891cc08b5c2ed	280	Pfam	PF05860	haemagglutination activity domain	33	148	1.9E-35	T	2023-10-09	IPR008638	Filamentous haemagglutinin, N-terminal
Hit_vOTU_1908_1	9076548ab52e0427ade891cc08b5c2ed	280	SUPERFAMILY	SSF51126	Pectin lyase-like	27	270	9.73E-42	T	2023-10-09	IPR011050	Pectin lyase fold/virulence factor
Hit_vOTU_1908_1	9076548ab52e0427ade891cc08b5c2ed	280	SMART	SM00912	Haemagg_act_2a	38	149	1.4E-21	T	2023-10-09	IPR008638	Filamentous haemagglutinin, N-terminal
Hit_vOTU_1906_2	ca5c49ae61fec3457233ab9c142230e3	663	Gene3D	G3DSA:1.20.1060.10	Taq DNA Polymerase; Chain T	260	349	9.9E-7	T	2023-10-09
Hit_vOTU_1906_2	ca5c49ae61fec3457233ab9c142230e3	663	Pfam	PF01612	3'-5' exonuclease	19	180	4.8E-19	T	2023-10-09	IPR002562	3'-5' exonuclease domain
Hit_vOTU_1906_2	ca5c49ae61fec3457233ab9c142230e3	663	SMART	SM00474	35exoneu6	16	182	5.8E-10	T	2023-10-09	IPR002562	3'-5' exonuclease domain
Hit_vOTU_1906_2	ca5c49ae61fec3457233ab9c142230e3	663	Pfam	PF00476	DNA polymerase family A	266	661	6.6E-59	T	2023-10-09	IPR001098	DNA-directed DNA polymerase, family A, palm domain
Hit_vOTU_1906_2	ca5c49ae61fec3457233ab9c142230e3	663	SMART	SM00482	polaultra3	373	626	6.5E-21	T	2023-10-09	IPR001098	DNA-directed DNA polymerase, family A, palm domain
Hit_vOTU_1906_2	ca5c49ae61fec3457233ab9c142230e3	663	Gene3D	G3DSA:3.30.420.10	-	16	199	1.1E-21	T	2023-10-09	IPR036397	Ribonuclease H superfamily
Hit_vOTU_1906_2	ca5c49ae61fec3457233ab9c142230e3	663	PRINTS	PR00868	DNA-polymerase family A (pol I) signature	346	368	3.9E-8	T	2023-10-09	IPR002298	DNA polymerase A
Hit_vOTU_1906_2	ca5c49ae61fec3457233ab9c142230e3	663	PRINTS	PR00868	DNA-polymerase family A (pol I) signature	577	593	3.9E-8	T	2023-10-09	IPR002298	DNA polymerase A
Hit_vOTU_1906_2	ca5c49ae61fec3457233ab9c142230e3	663	SUPERFAMILY	SSF53098	Ribonuclease H-like	22	196	7.99E-24	T	2023-10-09	IPR012337	Ribonuclease H-like superfamily
Hit_vOTU_1906_2	ca5c49ae61fec3457233ab9c142230e3	663	SUPERFAMILY	SSF56672	DNA/RNA polymerases	190	661	1.05E-72	T	2023-10-09	IPR043502	DNA/RNA polymerase superfamily
Hit_vOTU_199_34	c7e7a1f7ac0c1f694fcbd1d37a07ea7e	753	Coils	Coil	Coil	281	316	-	T	2023-10-09
Hit_vOTU_199_34	c7e7a1f7ac0c1f694fcbd1d37a07ea7e	753	Gene3D	G3DSA:1.20.1060.10	Taq DNA Polymerase; Chain T	272	403	6.8E-12	T	2023-10-09
Hit_vOTU_199_34	c7e7a1f7ac0c1f694fcbd1d37a07ea7e	753	Gene3D	G3DSA:1.10.150.20	5' to 3' exonuclease	459	584	2.1E-35	T	2023-10-09
Hit_vOTU_199_34	c7e7a1f7ac0c1f694fcbd1d37a07ea7e	753	Pfam	PF01612	3'-5' exonuclease	58	238	1.3E-22	T	2023-10-09	IPR002562	3'-5' exonuclease domain
Hit_vOTU_199_34	c7e7a1f7ac0c1f694fcbd1d37a07ea7e	753	CDD	cd06139	DNA_polA_I_Ecoli_like_exo	80	268	1.05715E-36	T	2023-10-09
Hit_vOTU_199_34	c7e7a1f7ac0c1f694fcbd1d37a07ea7e	753	SUPERFAMILY	SSF56672	DNA/RNA polymerases	251	747	9.01E-102	T	2023-10-09	IPR043502	DNA/RNA polymerase superfamily
Hit_vOTU_199_34	c7e7a1f7ac0c1f694fcbd1d37a07ea7e	753	Gene3D	G3DSA:3.30.420.10	-	53	270	4.3E-48	T	2023-10-09	IPR036397	Ribonuclease H superfamily
Hit_vOTU_199_34	c7e7a1f7ac0c1f694fcbd1d37a07ea7e	753	PRINTS	PR00868	DNA-polymerase family A (pol I) signature	425	440	1.2E-19	T	2023-10-09	IPR002298	DNA polymerase A
Hit_vOTU_199_34	c7e7a1f7ac0c1f694fcbd1d37a07ea7e	753	PRINTS	PR00868	DNA-polymerase family A (pol I) signature	569	580	1.2E-19	T	2023-10-09	IPR002298	DNA polymerase A
Hit_vOTU_199_34	c7e7a1f7ac0c1f694fcbd1d37a07ea7e	753	PRINTS	PR00868	DNA-polymerase family A (pol I) signature	402	424	1.2E-19	T	2023-10-09	IPR002298	DNA polymerase A
Hit_vOTU_199_34	c7e7a1f7ac0c1f694fcbd1d37a07ea7e	753	PRINTS	PR00868	DNA-polymerase family A (pol I) signature	510	535	1.2E-19	T	2023-10-09	IPR002298	DNA polymerase A
Hit_vOTU_199_34	c7e7a1f7ac0c1f694fcbd1d37a07ea7e	753	Pfam	PF00476	DNA polymerase family A	318	746	2.7E-85	T	2023-10-09	IPR001098	DNA-directed DNA polymerase, family A, palm domain
Hit_vOTU_199_34	c7e7a1f7ac0c1f694fcbd1d37a07ea7e	753	SUPERFAMILY	SSF53098	Ribonuclease H-like	54	243	6.33E-32	T	2023-10-09	IPR012337	Ribonuclease H-like superfamily
Hit_vOTU_199_34	c7e7a1f7ac0c1f694fcbd1d37a07ea7e	753	Gene3D	G3DSA:3.30.70.370	-	404	587	2.1E-35	T	2023-10-09
Hit_vOTU_199_34	c7e7a1f7ac0c1f694fcbd1d37a07ea7e	753	Gene3D	G3DSA:3.30.70.370	-	630	747	1.5E-19	T	2023-10-09
Hit_vOTU_199_34	c7e7a1f7ac0c1f694fcbd1d37a07ea7e	753	SMART	SM00482	polaultra3	430	711	8.7E-42	T	2023-10-09	IPR001098	DNA-directed DNA polymerase, family A, palm domain
Hit_vOTU_199_34	c7e7a1f7ac0c1f694fcbd1d37a07ea7e	753	SMART	SM00474	35exoneu6	57	244	9.1E-13	T	2023-10-09	IPR002562	3'-5' exonuclease domain
Hit_vOTU_1986_1	d7ca559da73b114778ad46f0b2b068b9	222	Coils	Coil	Coil	84	132	-	T	2023-10-09
Hit_vOTU_1986_1	d7ca559da73b114778ad46f0b2b068b9	222	Coils	Coil	Coil	186	206	-	T	2023-10-09
Hit_vOTU_1986_1	d7ca559da73b114778ad46f0b2b068b9	222	Coils	Coil	Coil	27	82	-	T	2023-10-09
Hit_vOTU_1942_5	fd726da64e9ac1910314e975073cf421	156	Coils	Coil	Coil	127	154	-	T	2023-10-09
Hit_vOTU_196_5	8119b969f3eb1a64193bd9a5017363bf	187	Coils	Coil	Coil	186	187	-	T	2023-10-09
Hit_vOTU_19_16	6a5bebc70ecb006d63d31b1597d20c72	1026	SUPERFAMILY	SSF88874	Receptor-binding domain of short tail fibre protein gp12	805	1025	1.96E-32	T	2023-10-09
Hit_vOTU_19_16	6a5bebc70ecb006d63d31b1597d20c72	1026	Pfam	PF03335	Phage tail fibre repeat	961	974	0.59	T	2023-10-09	IPR005003	Bacteriophage lambda, Stf, side tail fibre-repeat-1
Hit_vOTU_19_16	6a5bebc70ecb006d63d31b1597d20c72	1026	Pfam	PF03335	Phage tail fibre repeat	878	891	0.32	T	2023-10-09	IPR005003	Bacteriophage lambda, Stf, side tail fibre-repeat-1
Hit_vOTU_19_16	6a5bebc70ecb006d63d31b1597d20c72	1026	Pfam	PF03335	Phage tail fibre repeat	985	996	2025-01-02	T	2023-10-09	IPR005003	Bacteriophage lambda, Stf, side tail fibre-repeat-1
Hit_vOTU_19_16	6a5bebc70ecb006d63d31b1597d20c72	1026	Pfam	PF03335	Phage tail fibre repeat	924	937	0.026	T	2023-10-09	IPR005003	Bacteriophage lambda, Stf, side tail fibre-repeat-1
Hit_vOTU_19_16	6a5bebc70ecb006d63d31b1597d20c72	1026	Pfam	PF03335	Phage tail fibre repeat	910	923	2025-09-03	T	2023-10-09	IPR005003	Bacteriophage lambda, Stf, side tail fibre-repeat-1
Hit_vOTU_19_16	6a5bebc70ecb006d63d31b1597d20c72	1026	Pfam	PF03335	Phage tail fibre repeat	737	749	2025-02-03	T	2023-10-09	IPR005003	Bacteriophage lambda, Stf, side tail fibre-repeat-1
Hit_vOTU_19_16	6a5bebc70ecb006d63d31b1597d20c72	1026	Pfam	PF03335	Phage tail fibre repeat	975	986	0.98	T	2023-10-09	IPR005003	Bacteriophage lambda, Stf, side tail fibre-repeat-1
Hit_vOTU_19_16	6a5bebc70ecb006d63d31b1597d20c72	1026	Gene3D	G3DSA:3.90.1340.10	-	811	864	2.2E-22	T	2023-10-09	IPR037053	Phage tail collar domain superfamily
Hit_vOTU_19_16	6a5bebc70ecb006d63d31b1597d20c72	1026	Pfam	PF07484	Phage Tail Collar Domain	816	863	5.0E-10	T	2023-10-09	IPR011083	Phage tail collar domain
Hit_vOTU_19_16	6a5bebc70ecb006d63d31b1597d20c72	1026	MobiDBLite	mobidb-lite	consensus disorder prediction	905	927	-	T	2023-10-09
Hit_vOTU_18_108	6a5bebc70ecb006d63d31b1597d20c72	1026	SUPERFAMILY	SSF88874	Receptor-binding domain of short tail fibre protein gp12	805	1025	1.96E-32	T	2023-10-09
Hit_vOTU_18_108	6a5bebc70ecb006d63d31b1597d20c72	1026	Pfam	PF03335	Phage tail fibre repeat	961	974	0.59	T	2023-10-09	IPR005003	Bacteriophage lambda, Stf, side tail fibre-repeat-1
Hit_vOTU_18_108	6a5bebc70ecb006d63d31b1597d20c72	1026	Pfam	PF03335	Phage tail fibre repeat	878	891	0.32	T	2023-10-09	IPR005003	Bacteriophage lambda, Stf, side tail fibre-repeat-1
Hit_vOTU_18_108	6a5bebc70ecb006d63d31b1597d20c72	1026	Pfam	PF03335	Phage tail fibre repeat	985	996	2025-01-02	T	2023-10-09	IPR005003	Bacteriophage lambda, Stf, side tail fibre-repeat-1
Hit_vOTU_18_108	6a5bebc70ecb006d63d31b1597d20c72	1026	Pfam	PF03335	Phage tail fibre repeat	924	937	0.026	T	2023-10-09	IPR005003	Bacteriophage lambda, Stf, side tail fibre-repeat-1
Hit_vOTU_18_108	6a5bebc70ecb006d63d31b1597d20c72	1026	Pfam	PF03335	Phage tail fibre repeat	910	923	2025-09-03	T	2023-10-09	IPR005003	Bacteriophage lambda, Stf, side tail fibre-repeat-1
Hit_vOTU_18_108	6a5bebc70ecb006d63d31b1597d20c72	1026	Pfam	PF03335	Phage tail fibre repeat	737	749	2025-02-03	T	2023-10-09	IPR005003	Bacteriophage lambda, Stf, side tail fibre-repeat-1
Hit_vOTU_18_108	6a5bebc70ecb006d63d31b1597d20c72	1026	Pfam	PF03335	Phage tail fibre repeat	975	986	0.98	T	2023-10-09	IPR005003	Bacteriophage lambda, Stf, side tail fibre-repeat-1
Hit_vOTU_18_108	6a5bebc70ecb006d63d31b1597d20c72	1026	Gene3D	G3DSA:3.90.1340.10	-	811	864	2.2E-22	T	2023-10-09	IPR037053	Phage tail collar domain superfamily
Hit_vOTU_18_108	6a5bebc70ecb006d63d31b1597d20c72	1026	Pfam	PF07484	Phage Tail Collar Domain	816	863	5.0E-10	T	2023-10-09	IPR011083	Phage tail collar domain
Hit_vOTU_18_108	6a5bebc70ecb006d63d31b1597d20c72	1026	MobiDBLite	mobidb-lite	consensus disorder prediction	905	927	-	T	2023-10-09
Hit_vOTU_1908_5	cb44e36bd59b6e37e8273d8c1441235c	205	PIRSF	PIRSF009320	Nuc_binding_HP_1000	1	194	1.4E-21	T	2023-10-09
Hit_vOTU_1908_5	cb44e36bd59b6e37e8273d8c1441235c	205	Gene3D	G3DSA:3.40.50.300	-	3	194	5.6E-43	T	2023-10-09
Hit_vOTU_1908_5	cb44e36bd59b6e37e8273d8c1441235c	205	SUPERFAMILY	SSF52540	P-loop containing nucleoside triphosphate hydrolases	1	192	4.73E-27	T	2023-10-09	IPR027417	P-loop containing nucleoside triphosphate hydrolase
Hit_vOTU_1908_5	cb44e36bd59b6e37e8273d8c1441235c	205	Pfam	PF13614	AAA domain	1	47	2.9E-10	T	2023-10-09	IPR025669	AAA domain
Hit_vOTU_1908_5	cb44e36bd59b6e37e8273d8c1441235c	205	CDD	cd02042	ParAB_family	2	133	1.88226E-26	T	2023-10-09
Hit_vOTU_1940_9	72efaeca66a1cf8a575826ded5717d6e	173	MobiDBLite	mobidb-lite	consensus disorder prediction	154	173	-	T	2023-10-09
Hit_vOTU_196_25	f4346834295aa6648330f2f55b8b3aab	502	SUPERFAMILY	SSF55846	N-acetylmuramoyl-L-alanine amidase-like	208	356	1.44E-38	T	2023-10-09	IPR036505	N-acetylmuramoyl-L-alanine amidase/PGRP domain superfamily
Hit_vOTU_196_25	f4346834295aa6648330f2f55b8b3aab	502	Gene3D	G3DSA:1.10.530.10	-	2	170	2.0E-24	T	2023-10-09
Hit_vOTU_196_25	f4346834295aa6648330f2f55b8b3aab	502	CDD	cd06583	PGRP	218	344	1.91216E-27	T	2023-10-09	IPR002502	N-acetylmuramoyl-L-alanine amidase domain
Hit_vOTU_196_25	f4346834295aa6648330f2f55b8b3aab	502	Gene3D	G3DSA:3.40.80.10	Lysozyme	202	365	7.5E-43	T	2023-10-09	IPR036505	N-acetylmuramoyl-L-alanine amidase/PGRP domain superfamily
Hit_vOTU_196_25	f4346834295aa6648330f2f55b8b3aab	502	Pfam	PF18013	Phage tail lysozyme	8	170	8.8E-31	T	2023-10-09	IPR041219	Phage tail lysozyme
Hit_vOTU_196_25	f4346834295aa6648330f2f55b8b3aab	502	Pfam	PF01510	N-acetylmuramoyl-L-alanine amidase	216	342	1.1E-23	T	2023-10-09	IPR002502	N-acetylmuramoyl-L-alanine amidase domain
Hit_vOTU_196_25	f4346834295aa6648330f2f55b8b3aab	502	SMART	SM00644	ami_2	206	342	3.0E-20	T	2023-10-09	IPR002502	N-acetylmuramoyl-L-alanine amidase domain
Hit_vOTU_18_114	2a2a1122e96d88463ceee02722521c60	249	Pfam	PF12322	T4 bacteriophage base plate protein	5	201	1.9E-64	T	2023-10-09	IPR024364	Baseplate hub assembly protein, bacteriophage T4-like
Hit_vOTU_19_36	2a2a1122e96d88463ceee02722521c60	249	Pfam	PF12322	T4 bacteriophage base plate protein	5	201	1.9E-64	T	2023-10-09	IPR024364	Baseplate hub assembly protein, bacteriophage T4-like
Hit_vOTU_193_28	80797539772516b8748960905006ae11	191	Pfam	PF10926	Protein of unknown function (DUF2800)	94	134	3.4E-4	T	2023-10-09	IPR021229	Protein of unknown function DUF2800
Hit_vOTU_18_6	06afe329477ff58e8681ec4343242eb0	246	Pfam	PF00303	Thymidylate synthase	27	226	6.0E-16	T	2023-10-09	IPR023451	Thymidylate synthase/dCMP hydroxymethylase domain
Hit_vOTU_18_6	06afe329477ff58e8681ec4343242eb0	246	Gene3D	G3DSA:3.30.572.10	Thymidylate Synthase	1	246	2.9E-111	T	2023-10-09	IPR036926	Thymidylate synthase/dCMP hydroxymethylase superfamily
Hit_vOTU_18_6	06afe329477ff58e8681ec4343242eb0	246	PIRSF	PIRSF036750	dCMP_HMase	1	246	6.1E-179	T	2023-10-09	IPR014619	Deoxycytidylate hydroxymethylase
Hit_vOTU_18_6	06afe329477ff58e8681ec4343242eb0	246	SUPERFAMILY	SSF55831	Thymidylate synthase/dCMP hydroxymethylase	1	237	1.57E-65	T	2023-10-09	IPR036926	Thymidylate synthase/dCMP hydroxymethylase superfamily
Hit_vOTU_191_25	78b5721730a947ddffd4c516b8dc7905	382	MobiDBLite	mobidb-lite	consensus disorder prediction	143	179	-	T	2023-10-09
Hit_vOTU_191_25	78b5721730a947ddffd4c516b8dc7905	382	MobiDBLite	mobidb-lite	consensus disorder prediction	143	158	-	T	2023-10-09
Hit_vOTU_191_25	78b5721730a947ddffd4c516b8dc7905	382	SMART	SM00470	ParB_7	18	109	1.4E-8	T	2023-10-09	IPR003115	ParB/Sulfiredoxin
Hit_vOTU_191_25	78b5721730a947ddffd4c516b8dc7905	382	Coils	Coil	Coil	148	181	-	T	2023-10-09
Hit_vOTU_191_25	78b5721730a947ddffd4c516b8dc7905	382	MobiDBLite	mobidb-lite	consensus disorder prediction	159	177	-	T	2023-10-09
Hit_vOTU_191_25	78b5721730a947ddffd4c516b8dc7905	382	Pfam	PF14386	Domain of unknown function (DUF4417)	193	376	4.8E-42	T	2023-10-09	IPR025530	Protein of unknown function DUF4417
Hit_vOTU_191_25	78b5721730a947ddffd4c516b8dc7905	382	Gene3D	G3DSA:3.90.1530.30	-	32	93	4.4E-7	T	2023-10-09
Hit_vOTU_191_25	78b5721730a947ddffd4c516b8dc7905	382	SUPERFAMILY	SSF110849	ParB/Sulfiredoxin	17	110	1.15E-16	T	2023-10-09	IPR036086	ParB/Sulfiredoxin superfamily
Hit_vOTU_191_25	78b5721730a947ddffd4c516b8dc7905	382	Pfam	PF02195	ParB-like nuclease domain	21	92	2.0E-8	T	2023-10-09	IPR003115	ParB/Sulfiredoxin
Hit_vOTU_18_4	2dcb2af7b808a121b57da291a1cc3b4c	546	Coils	Coil	Coil	203	237	-	T	2023-10-09
Hit_vOTU_18_4	2dcb2af7b808a121b57da291a1cc3b4c	546	SUPERFAMILY	SSF52540	P-loop containing nucleoside triphosphate hydrolases	6	528	3.18E-22	T	2023-10-09	IPR027417	P-loop containing nucleoside triphosphate hydrolase
Hit_vOTU_18_4	2dcb2af7b808a121b57da291a1cc3b4c	546	Coils	Coil	Coil	354	374	-	T	2023-10-09
Hit_vOTU_18_4	2dcb2af7b808a121b57da291a1cc3b4c	546	Coils	Coil	Coil	316	336	-	T	2023-10-09
Hit_vOTU_18_4	2dcb2af7b808a121b57da291a1cc3b4c	546	Gene3D	G3DSA:3.40.50.300	-	5	286	2.8E-26	T	2023-10-09
Hit_vOTU_18_4	2dcb2af7b808a121b57da291a1cc3b4c	546	SUPERFAMILY	SSF75712	Rad50 coiled-coil Zn hook	243	320	1.96E-5	T	2023-10-09
Hit_vOTU_18_4	2dcb2af7b808a121b57da291a1cc3b4c	546	Pfam	PF13476	AAA domain	10	230	8.2E-11	T	2023-10-09	IPR038729	Rad50/SbcC-type AAA domain
Hit_vOTU_18_4	2dcb2af7b808a121b57da291a1cc3b4c	546	Gene3D	G3DSA:3.40.50.300	-	287	543	3.4E-10	T	2023-10-09
Hit_vOTU_1921_1	70d4d0c639d0bbb690f9873dacc14438	199	Coils	Coil	Coil	33	53	-	T	2023-10-09
Hit_vOTU_199_3	959d37ce6ea07c00479790ff2a1ea33c	693	SUPERFAMILY	SSF48371	ARM repeat	273	600	2.53E-10	T	2023-10-09	IPR016024	Armadillo-type fold
Hit_vOTU_1911_1	a7cef4d39b4ec5ad1a70a61aa412bd28	333	Pfam	PF00589	Phage integrase family	170	318	7.2E-9	T	2023-10-09	IPR002104	Integrase, catalytic domain
Hit_vOTU_1911_1	a7cef4d39b4ec5ad1a70a61aa412bd28	333	SUPERFAMILY	SSF56349	DNA breaking-rejoining enzymes	16	320	5.0E-25	T	2023-10-09	IPR011010	DNA breaking-rejoining enzyme, catalytic core
Hit_vOTU_1911_1	a7cef4d39b4ec5ad1a70a61aa412bd28	333	CDD	cd00397	DNA_BRE_C	174	317	8.85425E-14	T	2023-10-09
Hit_vOTU_1911_1	a7cef4d39b4ec5ad1a70a61aa412bd28	333	Gene3D	G3DSA:1.10.443.10	Intergrase catalytic core	139	325	8.1E-20	T	2023-10-09	IPR013762	Integrase-like, catalytic domain superfamily
Hit_vOTU_1911_1	a7cef4d39b4ec5ad1a70a61aa412bd28	333	ProSiteProfiles	PS51898	Tyrosine recombinase domain profile.	146	332	15.016	T	2023-10-09
Hit_vOTU_18_87	39e25a2e9c8aadea8be6042a1850236e	159	Pfam	PF00268	Ribonucleotide reductase, small chain	3	102	2.7E-11	T	2023-10-09	IPR000358	Ribonucleotide reductase small subunit family
Hit_vOTU_18_87	39e25a2e9c8aadea8be6042a1850236e	159	Gene3D	G3DSA:1.10.620.20	Ribonucleotide Reductase	1	121	1.3E-37	T	2023-10-09	IPR012348	Ribonucleotide reductase-like
Hit_vOTU_18_87	39e25a2e9c8aadea8be6042a1850236e	159	SUPERFAMILY	SSF47240	Ferritin-like	3	122	2.44E-28	T	2023-10-09	IPR009078	Ferritin-like superfamily
Hit_vOTU_1932_5	b5a9905969814505338f0e61f1eb860b	191	Pfam	PF13814	Replication-relaxation	9	70	4.0E-6	T	2023-10-09	IPR025855	Plasmid replication-relaxation
Hit_vOTU_1980_1	33f6b2e8fb2da34fd12a67b7e17265ae	443	SUPERFAMILY	SSF52540	P-loop containing nucleoside triphosphate hydrolases	149	397	3.04E-21	T	2023-10-09	IPR027417	P-loop containing nucleoside triphosphate hydrolase
Hit_vOTU_1980_1	33f6b2e8fb2da34fd12a67b7e17265ae	443	ProSiteProfiles	PS51199	Superfamily 4 helicase domain profile.	153	421	28.919	T	2023-10-09	IPR007694	DNA helicase, DnaB-like, C-terminal
Hit_vOTU_1980_1	33f6b2e8fb2da34fd12a67b7e17265ae	443	Gene3D	G3DSA:3.40.50.300	-	148	416	8.7E-41	T	2023-10-09
Hit_vOTU_1980_1	33f6b2e8fb2da34fd12a67b7e17265ae	443	Pfam	PF03796	DnaB-like helicase C terminal domain	162	414	3.2E-10	T	2023-10-09	IPR007694	DNA helicase, DnaB-like, C-terminal
Hit_vOTU_1900_4	49e1f55a71307480b8c54cc5d5f27e1f	813	Pfam	PF12810	Glycine rich protein	235	500	1.4E-48	T	2023-10-09
Hit_vOTU_1900_4	49e1f55a71307480b8c54cc5d5f27e1f	813	Pfam	PF12810	Glycine rich protein	545	797	2.2E-47	T	2023-10-09
Hit_vOTU_191_26	485bd213dbd4109ad2e07effb62a43c0	201	Gene3D	G3DSA:3.40.390.10	Collagenase (Catalytic Domain)	55	199	3.6E-6	T	2023-10-09	IPR024079	Metallopeptidase, catalytic domain superfamily
Hit_vOTU_191_26	485bd213dbd4109ad2e07effb62a43c0	201	MobiDBLite	mobidb-lite	consensus disorder prediction	1	26	-	T	2023-10-09
Hit_vOTU_191_26	485bd213dbd4109ad2e07effb62a43c0	201	SUPERFAMILY	SSF55486	Metalloproteases ("zincins"), catalytic domain	79	196	1.28E-14	T	2023-10-09
Hit_vOTU_193_44	4040c1113145268500f06f9875ecd0ce	256	MobiDBLite	mobidb-lite	consensus disorder prediction	99	125	-	T	2023-10-09
Hit_vOTU_193_44	4040c1113145268500f06f9875ecd0ce	256	Pfam	PF16127	Domain of unknown function (DUF4839)	132	256	5.4E-39	T	2023-10-09	IPR032290	Protein of unknown function DUF4839
Hit_vOTU_199_31	88fc6c9e0f192ab3d7ce3bea29cfc877	196	MobiDBLite	mobidb-lite	consensus disorder prediction	90	125	-	T	2023-10-09
Hit_vOTU_199_31	88fc6c9e0f192ab3d7ce3bea29cfc877	196	MobiDBLite	mobidb-lite	consensus disorder prediction	70	89	-	T	2023-10-09
Hit_vOTU_199_31	88fc6c9e0f192ab3d7ce3bea29cfc877	196	MobiDBLite	mobidb-lite	consensus disorder prediction	32	125	-	T	2023-10-09
Hit_vOTU_199_31	88fc6c9e0f192ab3d7ce3bea29cfc877	196	MobiDBLite	mobidb-lite	consensus disorder prediction	51	69	-	T	2023-10-09
Hit_vOTU_1954_2	ea1e8ca299ec1752f85fc85b28f9ced0	407	Pfam	PF17293	Arm DNA-binding domain	17	94	2.5E-9	T	2023-10-09	IPR035386	Arm, DNA-binding domain
Hit_vOTU_1954_2	ea1e8ca299ec1752f85fc85b28f9ced0	407	ProSiteProfiles	PS51898	Tyrosine recombinase domain profile.	218	390	22.099	T	2023-10-09
Hit_vOTU_1954_2	ea1e8ca299ec1752f85fc85b28f9ced0	407	Gene3D	G3DSA:1.10.150.130	-	110	218	4.2E-15	T	2023-10-09	IPR010998	Integrase/recombinase, N-terminal
Hit_vOTU_1954_2	ea1e8ca299ec1752f85fc85b28f9ced0	407	SUPERFAMILY	SSF56349	DNA breaking-rejoining enzymes	124	384	1.62E-42	T	2023-10-09	IPR011010	DNA breaking-rejoining enzyme, catalytic core
Hit_vOTU_1954_2	ea1e8ca299ec1752f85fc85b28f9ced0	407	Pfam	PF00589	Phage integrase family	246	381	9.4E-15	T	2023-10-09	IPR002104	Integrase, catalytic domain
Hit_vOTU_1954_2	ea1e8ca299ec1752f85fc85b28f9ced0	407	Pfam	PF13102	Phage integrase SAM-like domain	125	212	2.4E-13	T	2023-10-09	IPR025269	Phage integrase SAM-like domain
Hit_vOTU_1954_2	ea1e8ca299ec1752f85fc85b28f9ced0	407	Gene3D	G3DSA:1.10.443.10	Intergrase catalytic core	221	399	4.9E-27	T	2023-10-09	IPR013762	Integrase-like, catalytic domain superfamily
Hit_vOTU_1954_2	ea1e8ca299ec1752f85fc85b28f9ced0	407	CDD	cd01185	INTN1_C_like	226	385	3.072E-59	T	2023-10-09
Hit_vOTU_199_13	ee0ed060798dbcdf70d7fcb076fa6549	421	Pfam	PF04466	Phage terminase large subunit	31	235	1.1E-35	T	2023-10-09	IPR035412	Phage terminase large subunit, N-terminal
Hit_vOTU_199_13	ee0ed060798dbcdf70d7fcb076fa6549	421	Gene3D	G3DSA:3.30.420.280	-	243	420	2.4E-49	T	2023-10-09
Hit_vOTU_199_13	ee0ed060798dbcdf70d7fcb076fa6549	421	Pfam	PF17288	Terminase RNAseH like domain	280	413	3.7E-10	T	2023-10-09	IPR035413	Phage terminase large subunit, C-terminal
Hit_vOTU_199_13	ee0ed060798dbcdf70d7fcb076fa6549	421	Gene3D	G3DSA:3.40.50.300	-	21	239	2.0E-44	T	2023-10-09
Hit_vOTU_199_13	ee0ed060798dbcdf70d7fcb076fa6549	421	TIGRFAM	TIGR01547	phage_term_2: phage terminase, large subunit, PBSX family	31	414	2.4E-41	T	2023-10-09	IPR006437	Bacteriophage terminase, large subunit
Hit_vOTU_192_21	40ec16671492b1cf3d1b2e422af88688	273	Coils	Coil	Coil	158	178	-	T	2023-10-09
Hit_vOTU_192_21	40ec16671492b1cf3d1b2e422af88688	273	Pfam	PF10552	ORF6C domain	151	264	7.3E-27	T	2023-10-09	IPR018878	ORF6C domain
Hit_vOTU_192_21	40ec16671492b1cf3d1b2e422af88688	273	Pfam	PF02498	BRO family, N-terminal domain	48	133	4.5E-21	T	2023-10-09	IPR003497	BRO N-terminal domain
Hit_vOTU_192_21	40ec16671492b1cf3d1b2e422af88688	273	ProSiteProfiles	PS51750	Bro-N domain profile.	33	139	16.031	T	2023-10-09	IPR003497	BRO N-terminal domain
Hit_vOTU_192_21	40ec16671492b1cf3d1b2e422af88688	273	SMART	SM01040	Bro_N_2	48	133	1.1E-29	T	2023-10-09	IPR003497	BRO N-terminal domain
Hit_vOTU_18_82	a95f19f80278b55eb4ea0310ac386343	516	CDD	cd16928	HATPase_GyrB-like	51	224	1.71306E-26	T	2023-10-09
Hit_vOTU_18_82	a95f19f80278b55eb4ea0310ac386343	516	SUPERFAMILY	SSF54211	Ribosomal protein S5 domain 2-like	230	370	2.85E-24	T	2023-10-09	IPR020568	Ribosomal protein S5 domain 2-type fold
Hit_vOTU_18_82	a95f19f80278b55eb4ea0310ac386343	516	Gene3D	G3DSA:3.40.50.670	-	377	498	3.0E-18	T	2023-10-09	IPR013759	DNA topoisomerase, type IIA, subunit B, C-terminal
Hit_vOTU_18_82	a95f19f80278b55eb4ea0310ac386343	516	SMART	SM00387	HKATPase_4	47	191	2.6E-8	T	2023-10-09	IPR003594	Histidine kinase/HSP90-like ATPase
Hit_vOTU_18_82	a95f19f80278b55eb4ea0310ac386343	516	SUPERFAMILY	SSF55874	ATPase domain of HSP90 chaperone/DNA topoisomerase II/histidine kinase	3	228	3.42E-44	T	2023-10-09	IPR036890	Histidine kinase/HSP90-like ATPase superfamily
Hit_vOTU_18_82	a95f19f80278b55eb4ea0310ac386343	516	SMART	SM00433	topII5	47	512	1.6E-16	T	2023-10-09	IPR001241	DNA topoisomerase, type IIA
Hit_vOTU_18_82	a95f19f80278b55eb4ea0310ac386343	516	SUPERFAMILY	SSF56719	Type II DNA topoisomerase	387	475	2.48E-19	T	2023-10-09	IPR013760	DNA topoisomerase, type IIA-like domain superfamily
Hit_vOTU_18_82	a95f19f80278b55eb4ea0310ac386343	516	Pfam	PF00204	DNA gyrase B	249	384	1.3E-12	T	2023-10-09	IPR013506	DNA topoisomerase, type IIA, subunit B, domain 2
Hit_vOTU_18_82	a95f19f80278b55eb4ea0310ac386343	516	Pfam	PF02518	Histidine kinase-, DNA gyrase B-, and HSP90-like ATPase	46	188	1.1E-13	T	2023-10-09	IPR003594	Histidine kinase/HSP90-like ATPase
Hit_vOTU_18_82	a95f19f80278b55eb4ea0310ac386343	516	ProSitePatterns	PS00177	DNA topoisomerase II signature.	413	421	-	T	2023-10-09	IPR018522	DNA topoisomerase, type IIA, conserved site
Hit_vOTU_18_82	a95f19f80278b55eb4ea0310ac386343	516	Gene3D	G3DSA:3.30.565.10	-	9	242	2.3E-58	T	2023-10-09	IPR036890	Histidine kinase/HSP90-like ATPase superfamily
Hit_vOTU_18_82	a95f19f80278b55eb4ea0310ac386343	516	PRINTS	PR00418	DNA topoisomerase II family signature	84	97	1.1E-25	T	2023-10-09
Hit_vOTU_18_82	a95f19f80278b55eb4ea0310ac386343	516	PRINTS	PR00418	DNA topoisomerase II family signature	411	425	1.1E-25	T	2023-10-09
Hit_vOTU_18_82	a95f19f80278b55eb4ea0310ac386343	516	PRINTS	PR00418	DNA topoisomerase II family signature	266	279	1.1E-25	T	2023-10-09
Hit_vOTU_18_82	a95f19f80278b55eb4ea0310ac386343	516	PRINTS	PR00418	DNA topoisomerase II family signature	47	62	1.1E-25	T	2023-10-09
Hit_vOTU_18_82	a95f19f80278b55eb4ea0310ac386343	516	PRINTS	PR00418	DNA topoisomerase II family signature	130	144	1.1E-25	T	2023-10-09
Hit_vOTU_18_82	a95f19f80278b55eb4ea0310ac386343	516	Gene3D	G3DSA:3.30.230.10	-	243	372	3.8E-26	T	2023-10-09	IPR014721	Ribosomal protein S5 domain 2-type fold, subgroup
Hit_vOTU_1970_6	5e3c80462fce8a7fd3f3b05ce49d58c1	426	Pfam	PF00589	Phage integrase family	221	401	3.0E-7	T	2023-10-09	IPR002104	Integrase, catalytic domain
Hit_vOTU_1970_6	5e3c80462fce8a7fd3f3b05ce49d58c1	426	Gene3D	G3DSA:1.10.443.10	Intergrase catalytic core	217	417	2.5E-20	T	2023-10-09	IPR013762	Integrase-like, catalytic domain superfamily
Hit_vOTU_1970_6	5e3c80462fce8a7fd3f3b05ce49d58c1	426	Pfam	PF13240	zinc-ribbon domain	2	24	4.8E-9	T	2023-10-09	IPR026870	Zinc-ribbon domain
Hit_vOTU_1970_6	5e3c80462fce8a7fd3f3b05ce49d58c1	426	SUPERFAMILY	SSF56349	DNA breaking-rejoining enzymes	114	410	2.85E-37	T	2023-10-09	IPR011010	DNA breaking-rejoining enzyme, catalytic core
Hit_vOTU_1970_6	5e3c80462fce8a7fd3f3b05ce49d58c1	426	Gene3D	G3DSA:1.10.150.130	-	112	205	2.7E-6	T	2023-10-09	IPR010998	Integrase/recombinase, N-terminal
Hit_vOTU_1970_6	5e3c80462fce8a7fd3f3b05ce49d58c1	426	ProSiteProfiles	PS51898	Tyrosine recombinase domain profile.	215	410	15.388	T	2023-10-09
Hit_vOTU_18_38	e25680962e71e6dc6d35a81a32987cb4	339	Pfam	PF00149	Calcineurin-like phosphoesterase	1	136	2.5E-6	T	2023-10-09	IPR004843	Calcineurin-like phosphoesterase domain, ApaH type
Hit_vOTU_18_38	e25680962e71e6dc6d35a81a32987cb4	339	Gene3D	G3DSA:3.60.21.10	-	1	230	1.4E-22	T	2023-10-09	IPR029052	Metallo-dependent phosphatase-like
Hit_vOTU_18_38	e25680962e71e6dc6d35a81a32987cb4	339	SUPERFAMILY	SSF56300	Metallo-dependent phosphatases	1	284	5.94E-37	T	2023-10-09
Hit_vOTU_19_61	e25680962e71e6dc6d35a81a32987cb4	339	Pfam	PF00149	Calcineurin-like phosphoesterase	1	136	2.5E-6	T	2023-10-09	IPR004843	Calcineurin-like phosphoesterase domain, ApaH type
Hit_vOTU_19_61	e25680962e71e6dc6d35a81a32987cb4	339	Gene3D	G3DSA:3.60.21.10	-	1	230	1.4E-22	T	2023-10-09	IPR029052	Metallo-dependent phosphatase-like
Hit_vOTU_19_61	e25680962e71e6dc6d35a81a32987cb4	339	SUPERFAMILY	SSF56300	Metallo-dependent phosphatases	1	284	5.94E-37	T	2023-10-09
Hit_vOTU_18_66	0033bad37a1c8641788adc285047783f	344	Pfam	PF10127	RNA repair pathway DNA polymerase beta family	10	142	1.2E-12	T	2023-10-09	IPR018775	RNA repair pathway DNA polymerase beta
Hit_vOTU_19_55	0033bad37a1c8641788adc285047783f	344	Pfam	PF10127	RNA repair pathway DNA polymerase beta family	10	142	1.2E-12	T	2023-10-09	IPR018775	RNA repair pathway DNA polymerase beta
Hit_vOTU_19_59	989a571dd6ff1655f9242492db2dab05	258	SMART	SM00497	intein_16	206	254	7.2E-5	T	2023-10-09	IPR003647	Intron encoded nuclease repeat
Hit_vOTU_19_59	989a571dd6ff1655f9242492db2dab05	258	SMART	SM00496	seet_6	123	139	19.0	T	2023-10-09	IPR003611	Nuclease associated modular domain 3
Hit_vOTU_19_59	989a571dd6ff1655f9242492db2dab05	258	SMART	SM00496	seet_6	106	122	2025-01-04	T	2023-10-09	IPR003611	Nuclease associated modular domain 3
Hit_vOTU_19_59	989a571dd6ff1655f9242492db2dab05	258	ProSiteProfiles	PS50164	GIY-YIG domain profile.	14	96	12.698	T	2023-10-09	IPR000305	GIY-YIG endonuclease
Hit_vOTU_19_59	989a571dd6ff1655f9242492db2dab05	258	SMART	SM00465	uri_9	15	102	6.9E-7	T	2023-10-09	IPR000305	GIY-YIG endonuclease
Hit_vOTU_18_36	989a571dd6ff1655f9242492db2dab05	258	SMART	SM00497	intein_16	206	254	7.2E-5	T	2023-10-09	IPR003647	Intron encoded nuclease repeat
Hit_vOTU_18_36	989a571dd6ff1655f9242492db2dab05	258	SMART	SM00496	seet_6	123	139	19.0	T	2023-10-09	IPR003611	Nuclease associated modular domain 3
Hit_vOTU_18_36	989a571dd6ff1655f9242492db2dab05	258	SMART	SM00496	seet_6	106	122	2025-01-04	T	2023-10-09	IPR003611	Nuclease associated modular domain 3
Hit_vOTU_18_36	989a571dd6ff1655f9242492db2dab05	258	ProSiteProfiles	PS50164	GIY-YIG domain profile.	14	96	12.698	T	2023-10-09	IPR000305	GIY-YIG endonuclease
Hit_vOTU_18_36	989a571dd6ff1655f9242492db2dab05	258	SMART	SM00465	uri_9	15	102	6.9E-7	T	2023-10-09	IPR000305	GIY-YIG endonuclease
Hit_vOTU_1945_6	a7462f50239be80fa20840152fdb672f	182	Coils	Coil	Coil	23	43	-	T	2023-10-09
Hit_vOTU_18_119	d6703d6801e7929f2649ecffc2552f42	196	Pfam	PF11246	Base plate wedge protein 53	1	187	1.5E-92	T	2023-10-09	IPR022607	Baseplate wedge protein gp53, bacteriophage T4
Hit_vOTU_19_3	d6703d6801e7929f2649ecffc2552f42	196	Pfam	PF11246	Base plate wedge protein 53	1	187	1.5E-92	T	2023-10-09	IPR022607	Baseplate wedge protein gp53, bacteriophage T4
Hit_vOTU_193_42	df5cb69309c23c8f740f98d42060d8b5	301	Gene3D	G3DSA:3.40.50.150	Vaccinia Virus protein VP39	137	291	1.3E-13	T	2023-10-09
Hit_vOTU_193_42	df5cb69309c23c8f740f98d42060d8b5	301	SUPERFAMILY	SSF53335	S-adenosyl-L-methionine-dependent methyltransferases	84	281	4.6E-18	T	2023-10-09	IPR029063	S-adenosyl-L-methionine-dependent methyltransferase
Hit_vOTU_193_42	df5cb69309c23c8f740f98d42060d8b5	301	Pfam	PF02384	N-6 DNA Methylase	155	282	1.9E-7	T	2023-10-09	IPR003356	DNA methylase, adenine-specific
Hit_vOTU_18_31	f287ebc5196f1555f6aa26bfb0823dca	181	CDD	cd14830	Delta_COP_N	1	36	9.5423E-4	T	2023-10-09
Hit_vOTU_18_31	f287ebc5196f1555f6aa26bfb0823dca	181	SUPERFAMILY	SSF53955	Lysozyme-like	61	174	1.69E-11	T	2023-10-09	IPR023346	Lysozyme-like domain superfamily
Hit_vOTU_18_31	f287ebc5196f1555f6aa26bfb0823dca	181	Pfam	PF01464	Transglycosylase SLT domain	61	153	8.5E-6	T	2023-10-09	IPR008258	Transglycosylase SLT domain 1
Hit_vOTU_18_31	f287ebc5196f1555f6aa26bfb0823dca	181	Gene3D	G3DSA:1.10.530.10	-	46	178	2.0E-7	T	2023-10-09
Hit_vOTU_18_31	f287ebc5196f1555f6aa26bfb0823dca	181	CDD	cd00254	LT_GEWL_like	63	150	0.00239923	T	2023-10-09
Hit_vOTU_196_12	7053760ce9cc63c0ae7002e06fa0a4e7	468	Pfam	PF04984	Phage tail sheath protein subtilisin-like domain	198	357	1.4E-14	T	2023-10-09	IPR035089	Tail sheath protein, subtilisin-like domain
Hit_vOTU_196_12	7053760ce9cc63c0ae7002e06fa0a4e7	468	Gene3D	G3DSA:1.10.10.2290	-	276	355	9.3E-29	T	2023-10-09
Hit_vOTU_196_12	7053760ce9cc63c0ae7002e06fa0a4e7	468	Gene3D	G3DSA:3.40.50.11790	-	207	377	9.3E-29	T	2023-10-09
Hit_vOTU_18_75	d67c328b7d06b0f597983566322bb926	351	Gene3D	G3DSA:3.40.50.2000	Glycogen Phosphorylase B;	167	332	5.2E-202	T	2023-10-09
Hit_vOTU_18_75	d67c328b7d06b0f597983566322bb926	351	Gene3D	G3DSA:3.40.50.2000	Glycogen Phosphorylase B;	1	349	5.2E-202	T	2023-10-09
Hit_vOTU_18_75	d67c328b7d06b0f597983566322bb926	351	Pfam	PF09198	Bacteriophage T4 beta-glucosyltransferase	1	38	9.6E-29	T	2023-10-09	IPR015281	DNA beta-glucosyltransferase, bacteriophage
Hit_vOTU_18_75	d67c328b7d06b0f597983566322bb926	351	SUPERFAMILY	SSF53756	UDP-Glycosyltransferase/glycogen phosphorylase	1	351	4.39E-234	T	2023-10-09
Hit_vOTU_196_36	00074f29b6429f9c9e9359868d4f790b	414	Coils	Coil	Coil	166	189	-	T	2023-10-09
Hit_vOTU_196_36	00074f29b6429f9c9e9359868d4f790b	414	MobiDBLite	mobidb-lite	consensus disorder prediction	253	272	-	T	2023-10-09
Hit_vOTU_196_36	00074f29b6429f9c9e9359868d4f790b	414	MobiDBLite	mobidb-lite	consensus disorder prediction	178	216	-	T	2023-10-09
Hit_vOTU_196_36	00074f29b6429f9c9e9359868d4f790b	414	MobiDBLite	mobidb-lite	consensus disorder prediction	236	278	-	T	2023-10-09
Hit_vOTU_1960_6	9eaed25dc760cba876536fa077f6c3d1	331	Pfam	PF10124	Mu-like prophage major head subunit gpT	179	257	6.4E-5	T	2023-10-09	IPR018774	Bacteriophage Mu, GpT
Hit_vOTU_1927_5	f034731524f4373c16f8400777e167ac	228	ProSiteProfiles	PS50943	Cro/C1-type HTH domain profile.	10	64	15.708	T	2023-10-09	IPR001387	Cro/C1-type helix-turn-helix domain
Hit_vOTU_1927_5	f034731524f4373c16f8400777e167ac	228	Gene3D	G3DSA:1.10.260.40	-	1	85	9.1E-22	T	2023-10-09	IPR010982	Lambda repressor-like, DNA-binding domain superfamily
Hit_vOTU_1927_5	f034731524f4373c16f8400777e167ac	228	SMART	SM00530	mbf_short4	9	64	3.3E-12	T	2023-10-09	IPR001387	Cro/C1-type helix-turn-helix domain
Hit_vOTU_1927_5	f034731524f4373c16f8400777e167ac	228	Pfam	PF01381	Helix-turn-helix	10	64	3.1E-16	T	2023-10-09	IPR001387	Cro/C1-type helix-turn-helix domain
Hit_vOTU_1927_5	f034731524f4373c16f8400777e167ac	228	CDD	cd00093	HTH_XRE	7	64	7.3531E-16	T	2023-10-09	IPR001387	Cro/C1-type helix-turn-helix domain
Hit_vOTU_1927_5	f034731524f4373c16f8400777e167ac	228	SUPERFAMILY	SSF47413	lambda repressor-like DNA-binding domains	3	69	7.68E-19	T	2023-10-09	IPR010982	Lambda repressor-like, DNA-binding domain superfamily
Hit_vOTU_196_3	08b2631b3012c016bf2e83eaa55e65fa	182	Coils	Coil	Coil	144	182	-	T	2023-10-09
Hit_vOTU_196_18	5bbbce817e53d4fa9432d436801f8e2b	232	MobiDBLite	mobidb-lite	consensus disorder prediction	114	136	-	T	2023-10-09
Hit_vOTU_196_18	5bbbce817e53d4fa9432d436801f8e2b	232	MobiDBLite	mobidb-lite	consensus disorder prediction	80	136	-	T	2023-10-09
Hit_vOTU_196_18	5bbbce817e53d4fa9432d436801f8e2b	232	MobiDBLite	mobidb-lite	consensus disorder prediction	88	102	-	T	2023-10-09
Hit_vOTU_196_18	5bbbce817e53d4fa9432d436801f8e2b	232	MobiDBLite	mobidb-lite	consensus disorder prediction	213	232	-	T	2023-10-09
Hit_vOTU_1910_3	898c45109e85a6020571f93453f77ca5	650	Gene3D	G3DSA:2.160.20.10	-	402	618	6.9E-9	T	2023-10-09	IPR012334	Pectin lyase fold
Hit_vOTU_1910_3	898c45109e85a6020571f93453f77ca5	650	SUPERFAMILY	SSF51126	Pectin lyase-like	395	579	7.85E-15	T	2023-10-09	IPR011050	Pectin lyase fold/virulence factor
Hit_vOTU_1949_1	3cfef10889538ac29b5399613670753b	188	ProSiteProfiles	PS51736	Resolvase/invertase-type recombinase catalytic domain profile.	1	136	43.588	T	2023-10-09	IPR006119	Resolvase, N-terminal catalytic domain
Hit_vOTU_1949_1	3cfef10889538ac29b5399613670753b	188	Pfam	PF00239	Resolvase, N terminal domain	3	136	9.5E-44	T	2023-10-09	IPR006119	Resolvase, N-terminal catalytic domain
Hit_vOTU_1949_1	3cfef10889538ac29b5399613670753b	188	SUPERFAMILY	SSF53041	Resolvase-like	2	138	3.4E-44	T	2023-10-09	IPR036162	Resolvase-like, N-terminal catalytic domain superfamily
Hit_vOTU_1949_1	3cfef10889538ac29b5399613670753b	188	CDD	cd03768	SR_ResInv	2	128	3.70222E-55	T	2023-10-09
Hit_vOTU_1949_1	3cfef10889538ac29b5399613670753b	188	ProSitePatterns	PS00397	Site-specific recombinases active site.	5	13	-	T	2023-10-09	IPR006118	Recombinase, conserved site
Hit_vOTU_1949_1	3cfef10889538ac29b5399613670753b	188	Gene3D	G3DSA:3.40.50.1390	-	1	127	9.6E-45	T	2023-10-09	IPR036162	Resolvase-like, N-terminal catalytic domain superfamily
Hit_vOTU_1949_1	3cfef10889538ac29b5399613670753b	188	SMART	SM00857	resolvase_6	2	138	7.2E-54	T	2023-10-09	IPR006119	Resolvase, N-terminal catalytic domain
Hit_vOTU_1973_3	594a9c2782b09b3fb80aa49f7703d17c	330	MobiDBLite	mobidb-lite	consensus disorder prediction	1	40	-	T	2023-10-09
Hit_vOTU_1973_3	594a9c2782b09b3fb80aa49f7703d17c	330	MobiDBLite	mobidb-lite	consensus disorder prediction	68	86	-	T	2023-10-09
Hit_vOTU_1973_3	594a9c2782b09b3fb80aa49f7703d17c	330	MobiDBLite	mobidb-lite	consensus disorder prediction	1	86	-	T	2023-10-09
Hit_vOTU_1973_3	594a9c2782b09b3fb80aa49f7703d17c	330	MobiDBLite	mobidb-lite	consensus disorder prediction	124	154	-	T	2023-10-09
Hit_vOTU_1973_3	594a9c2782b09b3fb80aa49f7703d17c	330	MobiDBLite	mobidb-lite	consensus disorder prediction	195	218	-	T	2023-10-09
Hit_vOTU_1973_3	594a9c2782b09b3fb80aa49f7703d17c	330	MobiDBLite	mobidb-lite	consensus disorder prediction	283	312	-	T	2023-10-09
Hit_vOTU_1973_3	594a9c2782b09b3fb80aa49f7703d17c	330	MobiDBLite	mobidb-lite	consensus disorder prediction	283	330	-	T	2023-10-09
Hit_vOTU_1973_3	594a9c2782b09b3fb80aa49f7703d17c	330	MobiDBLite	mobidb-lite	consensus disorder prediction	171	257	-	T	2023-10-09
Hit_vOTU_1955_1	a9ba9ef0d871a85ebf035fdbf45afec6	372	Pfam	PF00078	Reverse transcriptase (RNA-dependent DNA polymerase)	95	292	4.8E-20	T	2023-10-09	IPR000477	Reverse transcriptase domain
Hit_vOTU_1955_1	a9ba9ef0d871a85ebf035fdbf45afec6	372	Coils	Coil	Coil	251	271	-	T	2023-10-09
Hit_vOTU_1955_1	a9ba9ef0d871a85ebf035fdbf45afec6	372	SUPERFAMILY	SSF56672	DNA/RNA polymerases	92	351	1.04E-17	T	2023-10-09	IPR043502	DNA/RNA polymerase superfamily
Hit_vOTU_1955_1	a9ba9ef0d871a85ebf035fdbf45afec6	372	ProSiteProfiles	PS50878	Reverse transcriptase (RT) catalytic domain profile.	1	297	13.242	T	2023-10-09	IPR000477	Reverse transcriptase domain
Hit_vOTU_1955_1	a9ba9ef0d871a85ebf035fdbf45afec6	372	CDD	cd01646	RT_Bac_retron_I	168	304	2.95993E-19	T	2023-10-09
Hit_vOTU_1955_1	a9ba9ef0d871a85ebf035fdbf45afec6	372	Gene3D	G3DSA:3.30.70.270	-	156	294	1.9E-6	T	2023-10-09	IPR043128	Reverse transcriptase/Diguanylate cyclase domain
Hit_vOTU_191_4	1635ca74f9b4d887267f6e7dffb8716d	255	Pfam	PF03747	ADP-ribosylglycohydrolase	1	224	6.6E-30	T	2023-10-09	IPR005502	ADP-ribosylation/Crystallin J1
Hit_vOTU_191_4	1635ca74f9b4d887267f6e7dffb8716d	255	SUPERFAMILY	SSF101478	ADP-ribosylglycohydrolase	1	225	1.7E-46	T	2023-10-09	IPR036705	ADP-ribosylation/Crystallin J1 superfamily
Hit_vOTU_191_4	1635ca74f9b4d887267f6e7dffb8716d	255	Gene3D	G3DSA:1.10.4080.10	-	1	242	2.3E-48	T	2023-10-09	IPR036705	ADP-ribosylation/Crystallin J1 superfamily
Hit_vOTU_190_37	1635ca74f9b4d887267f6e7dffb8716d	255	Pfam	PF03747	ADP-ribosylglycohydrolase	1	224	6.6E-30	T	2023-10-09	IPR005502	ADP-ribosylation/Crystallin J1
Hit_vOTU_190_37	1635ca74f9b4d887267f6e7dffb8716d	255	SUPERFAMILY	SSF101478	ADP-ribosylglycohydrolase	1	225	1.7E-46	T	2023-10-09	IPR036705	ADP-ribosylation/Crystallin J1 superfamily
Hit_vOTU_190_37	1635ca74f9b4d887267f6e7dffb8716d	255	Gene3D	G3DSA:1.10.4080.10	-	1	242	2.3E-48	T	2023-10-09	IPR036705	ADP-ribosylation/Crystallin J1 superfamily
Hit_vOTU_18_3	6d3402d1ebf5baef633d03650201d742	184	PIRSF	PIRSF000368	Anaer_RNR_III_small	23	184	3.3E-61	T	2023-10-09	IPR012837	Ribonucleoside-triphosphate reductase activating, anaerobic
Hit_vOTU_18_3	6d3402d1ebf5baef633d03650201d742	184	SFLD	SFLDF00299	anaerobic ribonucleoside-triphosphate reductase activase	29	176	0.0	T	2023-10-09	IPR012837	Ribonucleoside-triphosphate reductase activating, anaerobic
Hit_vOTU_18_3	6d3402d1ebf5baef633d03650201d742	184	SUPERFAMILY	SSF102114	Radical SAM enzymes	45	146	1.7E-9	T	2023-10-09
Hit_vOTU_18_3	6d3402d1ebf5baef633d03650201d742	184	Pfam	PF13353	4Fe-4S single cluster domain	40	173	6.3E-45	T	2023-10-09
Hit_vOTU_18_3	6d3402d1ebf5baef633d03650201d742	184	Gene3D	G3DSA:3.20.20.70	Aldolase class I	27	183	6.8E-23	T	2023-10-09	IPR013785	Aldolase-type TIM barrel
Hit_vOTU_18_3	6d3402d1ebf5baef633d03650201d742	184	ProSitePatterns	PS01087	Radical activating enzymes signature.	42	63	-	T	2023-10-09	IPR001989	Radical-activating enzyme, conserved site
Hit_vOTU_18_3	6d3402d1ebf5baef633d03650201d742	184	SFLD	SFLDS00029	Radical SAM	29	176	0.0	T	2023-10-09	IPR007197	Radical SAM
Hit_vOTU_18_3	6d3402d1ebf5baef633d03650201d742	184	TIGRFAM	TIGR02491	NrdG: anaerobic ribonucleoside-triphosphate reductase activating protein	30	176	3.8E-64	T	2023-10-09	IPR012837	Ribonucleoside-triphosphate reductase activating, anaerobic
Hit_vOTU_199_9	704da5ba7f9a61dd4da4577a34fe6e48	190	Hamap	MF_00223	GTP cyclohydrolase 1 [folE].	3	188	33.79	T	2023-10-09	IPR001474	GTP cyclohydrolase I
Hit_vOTU_199_9	704da5ba7f9a61dd4da4577a34fe6e48	190	Gene3D	G3DSA:1.10.286.10	-	1	50	1.4E-19	T	2023-10-09	IPR043134	GTP cyclohydrolase I, N-terminal domain
Hit_vOTU_199_9	704da5ba7f9a61dd4da4577a34fe6e48	190	TIGRFAM	TIGR00063	folE: GTP cyclohydrolase I	7	186	1.1E-57	T	2023-10-09	IPR001474	GTP cyclohydrolase I
Hit_vOTU_199_9	704da5ba7f9a61dd4da4577a34fe6e48	190	Pfam	PF01227	GTP cyclohydrolase I	7	187	6.9E-65	T	2023-10-09	IPR020602	GTP cyclohydrolase I domain
Hit_vOTU_199_9	704da5ba7f9a61dd4da4577a34fe6e48	190	ProSitePatterns	PS00859	GTP cyclohydrolase I signature 1.	66	82	-	T	2023-10-09	IPR018234	GTP cyclohydrolase I, conserved site
Hit_vOTU_199_9	704da5ba7f9a61dd4da4577a34fe6e48	190	Gene3D	G3DSA:3.30.1130.10	-	57	189	9.9E-46	T	2023-10-09	IPR043133	GTP cyclohydrolase I, C-terminal/NADPH-dependent 7-cyano-7-deazaguanine reductase
Hit_vOTU_199_9	704da5ba7f9a61dd4da4577a34fe6e48	190	SUPERFAMILY	SSF55620	Tetrahydrobiopterin biosynthesis enzymes-like	3	188	8.15E-59	T	2023-10-09
Hit_vOTU_190_29	a590c60ce87561cab52067666ce73591	271	SUPERFAMILY	SSF109709	KorB DNA-binding domain-like	115	200	1.83E-16	T	2023-10-09
Hit_vOTU_190_29	a590c60ce87561cab52067666ce73591	271	SMART	SM00470	ParB_7	12	111	3.9E-9	T	2023-10-09	IPR003115	ParB/Sulfiredoxin
Hit_vOTU_190_29	a590c60ce87561cab52067666ce73591	271	Pfam	PF02195	ParB-like nuclease domain	25	93	8.6E-9	T	2023-10-09	IPR003115	ParB/Sulfiredoxin
Hit_vOTU_190_29	a590c60ce87561cab52067666ce73591	271	Gene3D	G3DSA:3.90.1530.30	-	27	90	9.9E-11	T	2023-10-09
Hit_vOTU_190_29	a590c60ce87561cab52067666ce73591	271	Coils	Coil	Coil	183	203	-	T	2023-10-09
Hit_vOTU_190_29	a590c60ce87561cab52067666ce73591	271	TIGRFAM	TIGR00180	parB_part: ParB/RepB/Spo0J family partition protein	29	196	4.4E-26	T	2023-10-09	IPR004437	ParB/RepB/Spo0J partition protein
Hit_vOTU_190_29	a590c60ce87561cab52067666ce73591	271	SUPERFAMILY	SSF110849	ParB/Sulfiredoxin	9	79	5.58E-12	T	2023-10-09	IPR036086	ParB/Sulfiredoxin superfamily
Hit_vOTU_190_29	a590c60ce87561cab52067666ce73591	271	Gene3D	G3DSA:1.10.10.2830	-	111	202	5.4E-13	T	2023-10-09
Hit_vOTU_191_9	a590c60ce87561cab52067666ce73591	271	SUPERFAMILY	SSF109709	KorB DNA-binding domain-like	115	200	1.83E-16	T	2023-10-09
Hit_vOTU_191_9	a590c60ce87561cab52067666ce73591	271	SMART	SM00470	ParB_7	12	111	3.9E-9	T	2023-10-09	IPR003115	ParB/Sulfiredoxin
Hit_vOTU_191_9	a590c60ce87561cab52067666ce73591	271	Pfam	PF02195	ParB-like nuclease domain	25	93	8.6E-9	T	2023-10-09	IPR003115	ParB/Sulfiredoxin
Hit_vOTU_191_9	a590c60ce87561cab52067666ce73591	271	Gene3D	G3DSA:3.90.1530.30	-	27	90	9.9E-11	T	2023-10-09
Hit_vOTU_191_9	a590c60ce87561cab52067666ce73591	271	Coils	Coil	Coil	183	203	-	T	2023-10-09
Hit_vOTU_191_9	a590c60ce87561cab52067666ce73591	271	TIGRFAM	TIGR00180	parB_part: ParB/RepB/Spo0J family partition protein	29	196	4.4E-26	T	2023-10-09	IPR004437	ParB/RepB/Spo0J partition protein
Hit_vOTU_191_9	a590c60ce87561cab52067666ce73591	271	SUPERFAMILY	SSF110849	ParB/Sulfiredoxin	9	79	5.58E-12	T	2023-10-09	IPR036086	ParB/Sulfiredoxin superfamily
Hit_vOTU_191_9	a590c60ce87561cab52067666ce73591	271	Gene3D	G3DSA:1.10.10.2830	-	111	202	5.4E-13	T	2023-10-09
Hit_vOTU_1904_2	d902b6794c693c078a61464116d0397e	347	Coils	Coil	Coil	224	244	-	T	2023-10-09
Hit_vOTU_193_18	5d12006492c01d74775d549adb43a6d2	176	Gene3D	G3DSA:3.30.10.20	-	40	117	4.0E-5	T	2023-10-09
Hit_vOTU_193_18	5d12006492c01d74775d549adb43a6d2	176	Coils	Coil	Coil	123	143	-	T	2023-10-09
Hit_vOTU_193_18	5d12006492c01d74775d549adb43a6d2	176	Coils	Coil	Coil	145	172	-	T	2023-10-09
Hit_vOTU_1959_2	d8148bc4cc4d558d8c196be55b1b59f3	681	Pfam	PF02305	Capsid protein (F protein)	470	679	1.1E-9	T	2023-10-09	IPR003514	Microviridae F protein
Hit_vOTU_190_12	47be25a6ea7211c74eb83a14145aa712	201	Gene3D	G3DSA:3.40.390.10	Collagenase (Catalytic Domain)	55	199	3.1E-6	T	2023-10-09	IPR024079	Metallopeptidase, catalytic domain superfamily
Hit_vOTU_190_12	47be25a6ea7211c74eb83a14145aa712	201	SUPERFAMILY	SSF55486	Metalloproteases ("zincins"), catalytic domain	79	196	1.43E-14	T	2023-10-09
Hit_vOTU_190_12	47be25a6ea7211c74eb83a14145aa712	201	MobiDBLite	mobidb-lite	consensus disorder prediction	1	26	-	T	2023-10-09
Hit_vOTU_192_15	708f5aedba6fff907a32e1f434c609fc	231	Coils	Coil	Coil	146	166	-	T	2023-10-09
Hit_vOTU_199_23	436dca7351c92bb429000fe4450dec32	364	Gene3D	G3DSA:3.10.150.10	DNA Polymerase III	4	234	7.7E-21	T	2023-10-09
Hit_vOTU_199_23	436dca7351c92bb429000fe4450dec32	364	Gene3D	G3DSA:3.70.10.10	-	138	338	7.7E-21	T	2023-10-09
Hit_vOTU_199_23	436dca7351c92bb429000fe4450dec32	364	SUPERFAMILY	SSF55979	DNA clamp	5	107	6.98E-8	T	2023-10-09
Hit_vOTU_199_18	8dc7281c96d6fecfae24e989cc803b4c	186	Pfam	PF06854	Bacteriophage Gp15 protein	9	159	1.0E-29	T	2023-10-09	IPR009660	Bacteriophage A500, Gp15
Hit_vOTU_190_1	0afd18d0fdd297d4ff3d86313cad0624	1352	Coils	Coil	Coil	1004	1031	-	T	2023-10-09
Hit_vOTU_190_1	0afd18d0fdd297d4ff3d86313cad0624	1352	Coils	Coil	Coil	1074	1097	-	T	2023-10-09
Hit_vOTU_190_1	0afd18d0fdd297d4ff3d86313cad0624	1352	Coils	Coil	Coil	244	271	-	T	2023-10-09
Hit_vOTU_190_1	0afd18d0fdd297d4ff3d86313cad0624	1352	Coils	Coil	Coil	546	573	-	T	2023-10-09
Hit_vOTU_190_1	0afd18d0fdd297d4ff3d86313cad0624	1352	Coils	Coil	Coil	216	236	-	T	2023-10-09
Hit_vOTU_190_1	0afd18d0fdd297d4ff3d86313cad0624	1352	Coils	Coil	Coil	695	722	-	T	2023-10-09
Hit_vOTU_190_1	0afd18d0fdd297d4ff3d86313cad0624	1352	MobiDBLite	mobidb-lite	consensus disorder prediction	1115	1134	-	T	2023-10-09
Hit_vOTU_190_1	0afd18d0fdd297d4ff3d86313cad0624	1352	Coils	Coil	Coil	1101	1132	-	T	2023-10-09
Hit_vOTU_190_1	0afd18d0fdd297d4ff3d86313cad0624	1352	Coils	Coil	Coil	410	461	-	T	2023-10-09
Hit_vOTU_190_1	0afd18d0fdd297d4ff3d86313cad0624	1352	MobiDBLite	mobidb-lite	consensus disorder prediction	568	590	-	T	2023-10-09
Hit_vOTU_190_1	0afd18d0fdd297d4ff3d86313cad0624	1352	Coils	Coil	Coil	761	781	-	T	2023-10-09
Hit_vOTU_190_1	0afd18d0fdd297d4ff3d86313cad0624	1352	Coils	Coil	Coil	45	65	-	T	2023-10-09
Hit_vOTU_190_1	0afd18d0fdd297d4ff3d86313cad0624	1352	Coils	Coil	Coil	1136	1156	-	T	2023-10-09
Hit_vOTU_190_1	0afd18d0fdd297d4ff3d86313cad0624	1352	Coils	Coil	Coil	1044	1071	-	T	2023-10-09
Hit_vOTU_1997_2	67bc94f7dabd838acd9aa06cf5a36ff4	333	Coils	Coil	Coil	22	66	-	T	2023-10-09
Hit_vOTU_19_32	f6389fe96eff89ffac9854b3895fb1d5	184	MobiDBLite	mobidb-lite	consensus disorder prediction	127	156	-	T	2023-10-09
Hit_vOTU_19_32	f6389fe96eff89ffac9854b3895fb1d5	184	MobiDBLite	mobidb-lite	consensus disorder prediction	127	147	-	T	2023-10-09
Hit_vOTU_18_110	f6389fe96eff89ffac9854b3895fb1d5	184	MobiDBLite	mobidb-lite	consensus disorder prediction	127	156	-	T	2023-10-09
Hit_vOTU_18_110	f6389fe96eff89ffac9854b3895fb1d5	184	MobiDBLite	mobidb-lite	consensus disorder prediction	127	147	-	T	2023-10-09
Hit_vOTU_18_112	d5872f83bc89b6a7f84538b38b3b318d	256	Pfam	PF11649	Virus neck protein	3	249	1.9E-135	T	2023-10-09	IPR021674	Bacteriophage T4, Gp14, neck protein
Hit_vOTU_19_34	d5872f83bc89b6a7f84538b38b3b318d	256	Pfam	PF11649	Virus neck protein	3	249	1.9E-135	T	2023-10-09	IPR021674	Bacteriophage T4, Gp14, neck protein
Hit_vOTU_1965_1	ff697bb66afd11f6c19699a1351bc349	680	Pfam	PF02305	Capsid protein (F protein)	470	678	4.6E-8	T	2023-10-09	IPR003514	Microviridae F protein
Hit_vOTU_1915_1	ecaa82d52d05713656b2b222dae8c97c	168	Gene3D	G3DSA:3.30.420.470	-	2	158	4.2E-5	T	2023-10-09
Hit_vOTU_1915_1	ecaa82d52d05713656b2b222dae8c97c	168	Pfam	PF13358	DDE superfamily endonuclease	3	135	3.6E-13	T	2023-10-09	IPR038717	Tc1-like transposase, DDE domain
Hit_vOTU_1993_5	7142b4df63e1c6a3ec2ab1cd46e11118	310	Gene3D	G3DSA:3.40.50.1000	-	169	310	7.1E-31	T	2023-10-09	IPR023214	HAD superfamily
Hit_vOTU_1993_5	7142b4df63e1c6a3ec2ab1cd46e11118	310	Pfam	PF13671	AAA domain	7	145	1.2E-8	T	2023-10-09
Hit_vOTU_1993_5	7142b4df63e1c6a3ec2ab1cd46e11118	310	SUPERFAMILY	SSF52540	P-loop containing nucleoside triphosphate hydrolases	4	152	1.25E-10	T	2023-10-09	IPR027417	P-loop containing nucleoside triphosphate hydrolase
Hit_vOTU_1993_5	7142b4df63e1c6a3ec2ab1cd46e11118	310	Gene3D	G3DSA:3.40.50.300	-	4	152	4.1E-23	T	2023-10-09
Hit_vOTU_1993_5	7142b4df63e1c6a3ec2ab1cd46e11118	310	SUPERFAMILY	SSF56784	HAD-like	170	306	2.7E-9	T	2023-10-09	IPR036412	HAD-like superfamily
Hit_vOTU_1970_2	5a9fb5c1ac4d561730fa21ae53f45e82	187	Pfam	PF13151	Protein of unknown function (DUF3990)	2	130	3.7E-24	T	2023-10-09	IPR025051	Protein of unknown function DUF3990
Hit_vOTU_1961_1	283d017807e87dcf19e8b7fd46139a95	544	Pfam	PF05731	TROVE domain	239	319	1.0E-5	T	2023-10-09	IPR008858	TROVE domain
Hit_vOTU_1961_1	283d017807e87dcf19e8b7fd46139a95	544	Pfam	PF05731	TROVE domain	43	192	1.3E-5	T	2023-10-09	IPR008858	TROVE domain
Hit_vOTU_1961_1	283d017807e87dcf19e8b7fd46139a95	544	Gene3D	G3DSA:3.40.50.410	-	325	532	2.1E-5	T	2023-10-09	IPR036465	von Willebrand factor A-like domain superfamily
Hit_vOTU_1961_1	283d017807e87dcf19e8b7fd46139a95	544	ProSiteProfiles	PS50988	TROVE domain profile.	15	342	31.934	T	2023-10-09	IPR008858	TROVE domain
Hit_vOTU_1961_1	283d017807e87dcf19e8b7fd46139a95	544	SUPERFAMILY	SSF53300	vWA-like	341	528	2.89E-10	T	2023-10-09	IPR036465	von Willebrand factor A-like domain superfamily
Hit_vOTU_1961_1	283d017807e87dcf19e8b7fd46139a95	544	SUPERFAMILY	SSF140864	TROVE domain-like	11	336	4.45E-39	T	2023-10-09	IPR037214	TROVE domain superfamily
Hit_vOTU_1923_3	bb7d2c8a20c56747079c50019f5b21bf	218	MobiDBLite	mobidb-lite	consensus disorder prediction	73	89	-	T	2023-10-09
Hit_vOTU_1923_3	bb7d2c8a20c56747079c50019f5b21bf	218	MobiDBLite	mobidb-lite	consensus disorder prediction	179	218	-	T	2023-10-09
Hit_vOTU_1923_3	bb7d2c8a20c56747079c50019f5b21bf	218	MobiDBLite	mobidb-lite	consensus disorder prediction	67	104	-	T	2023-10-09
Hit_vOTU_1923_3	bb7d2c8a20c56747079c50019f5b21bf	218	MobiDBLite	mobidb-lite	consensus disorder prediction	189	218	-	T	2023-10-09
Hit_vOTU_198_38	3b66aff92cacaf952ed1cc9d48134b5b	216	Coils	Coil	Coil	2	22	-	T	2023-10-09
Hit_vOTU_193_54	6fb32a17ab021d579bb2fac6372894f0	1381	Gene3D	G3DSA:1.10.287.690	Helix hairpin bin	1000	1050	6.0E-9	T	2023-10-09
Hit_vOTU_193_54	6fb32a17ab021d579bb2fac6372894f0	1381	SUPERFAMILY	SSF56672	DNA/RNA polymerases	945	1142	1.78E-24	T	2023-10-09	IPR043502	DNA/RNA polymerase superfamily
Hit_vOTU_193_54	6fb32a17ab021d579bb2fac6372894f0	1381	SUPERFAMILY	SSF53098	Ribonuclease H-like	539	875	4.64E-7	T	2023-10-09	IPR012337	Ribonuclease H-like superfamily
Hit_vOTU_193_54	6fb32a17ab021d579bb2fac6372894f0	1381	Gene3D	G3DSA:3.90.1600.10	Palm domain of DNA polymerase	953	1099	6.0E-9	T	2023-10-09	IPR023211	DNA polymerase, palm domain superfamily
Hit_vOTU_193_54	6fb32a17ab021d579bb2fac6372894f0	1381	Gene3D	G3DSA:3.40.50.300	-	158	317	4.7E-6	T	2023-10-09
Hit_vOTU_193_54	6fb32a17ab021d579bb2fac6372894f0	1381	ProSiteProfiles	PS51206	Superfamily 3 helicase of DNA viruses domain profile.	154	320	11.355	T	2023-10-09	IPR014015	Helicase, superfamily 3, DNA virus
Hit_vOTU_193_54	6fb32a17ab021d579bb2fac6372894f0	1381	SUPERFAMILY	SSF52540	P-loop containing nucleoside triphosphate hydrolases	172	295	1.23E-7	T	2023-10-09	IPR027417	P-loop containing nucleoside triphosphate hydrolase
Hit_vOTU_1957_3	7645d914f4e3eef0acf4116955665841	216	Coils	Coil	Coil	128	148	-	T	2023-10-09
Hit_vOTU_18_68	c3ce2734cc2c806fb00abbd313a52862	175	Coils	Coil	Coil	149	169	-	T	2023-10-09
Hit_vOTU_19_57	c3ce2734cc2c806fb00abbd313a52862	175	Coils	Coil	Coil	149	169	-	T	2023-10-09
Hit_vOTU_18_95	616500d82b2a252b247c41a2c56ba2f9	660	Gene3D	G3DSA:3.30.300.200	-	334	410	2.3E-44	T	2023-10-09
Hit_vOTU_18_95	616500d82b2a252b247c41a2c56ba2f9	660	Hamap	MF_04102	Baseplate wedge protein gp6.	11	660	48.455	T	2023-10-09	IPR034698	Baseplate wedge protein gp6
Hit_vOTU_19_19	616500d82b2a252b247c41a2c56ba2f9	660	Gene3D	G3DSA:3.30.300.200	-	334	410	2.3E-44	T	2023-10-09
Hit_vOTU_19_19	616500d82b2a252b247c41a2c56ba2f9	660	Hamap	MF_04102	Baseplate wedge protein gp6.	11	660	48.455	T	2023-10-09	IPR034698	Baseplate wedge protein gp6
Hit_vOTU_196_40	078b4563871cc3ee914f0ccc30ccb98a	1568	Pfam	PF10145	Phage-related minor tail protein	179	376	1.2E-48	T	2023-10-09	IPR010090	Phage tail tape measure protein
Hit_vOTU_196_40	078b4563871cc3ee914f0ccc30ccb98a	1568	MobiDBLite	mobidb-lite	consensus disorder prediction	15	52	-	T	2023-10-09
Hit_vOTU_196_40	078b4563871cc3ee914f0ccc30ccb98a	1568	Pfam	PF13488	Glycine zipper	737	782	5.7E-7	T	2023-10-09	IPR039567	Glycine zipper domain
Hit_vOTU_196_40	078b4563871cc3ee914f0ccc30ccb98a	1568	Coils	Coil	Coil	997	1017	-	T	2023-10-09
Hit_vOTU_196_40	078b4563871cc3ee914f0ccc30ccb98a	1568	MobiDBLite	mobidb-lite	consensus disorder prediction	1477	1507	-	T	2023-10-09
Hit_vOTU_196_40	078b4563871cc3ee914f0ccc30ccb98a	1568	Coils	Coil	Coil	780	800	-	T	2023-10-09
Hit_vOTU_196_40	078b4563871cc3ee914f0ccc30ccb98a	1568	TIGRFAM	TIGR01760	tape_meas_TP901: phage tail tape measure protein, TP901 family, core region	140	455	1.6E-77	T	2023-10-09	IPR010090	Phage tail tape measure protein
Hit_vOTU_1979_3	e532af24870bab6e14dd8670837ef472	171	Coils	Coil	Coil	44	64	-	T	2023-10-09
Hit_vOTU_191_7	5cf625dc50975780114615be18d4c564	653	Coils	Coil	Coil	395	453	-	T	2023-10-09
Hit_vOTU_191_7	5cf625dc50975780114615be18d4c564	653	Coils	Coil	Coil	244	271	-	T	2023-10-09
Hit_vOTU_191_7	5cf625dc50975780114615be18d4c564	653	Coils	Coil	Coil	486	533	-	T	2023-10-09
Hit_vOTU_191_7	5cf625dc50975780114615be18d4c564	653	SUPERFAMILY	SSF52540	P-loop containing nucleoside triphosphate hydrolases	5	297	8.25E-20	T	2023-10-09	IPR027417	P-loop containing nucleoside triphosphate hydrolase
Hit_vOTU_191_7	5cf625dc50975780114615be18d4c564	653	Gene3D	G3DSA:3.40.50.300	-	4	365	9.5E-25	T	2023-10-09
Hit_vOTU_191_7	5cf625dc50975780114615be18d4c564	653	Pfam	PF13555	P-loop containing region of AAA domain	6	54	2.7E-6	T	2023-10-09
Hit_vOTU_191_7	5cf625dc50975780114615be18d4c564	653	SUPERFAMILY	SSF75712	Rad50 coiled-coil Zn hook	322	402	1.96E-6	T	2023-10-09
Hit_vOTU_191_7	5cf625dc50975780114615be18d4c564	653	Coils	Coil	Coil	322	349	-	T	2023-10-09
Hit_vOTU_190_27	5cf625dc50975780114615be18d4c564	653	Coils	Coil	Coil	395	453	-	T	2023-10-09
Hit_vOTU_190_27	5cf625dc50975780114615be18d4c564	653	Coils	Coil	Coil	244	271	-	T	2023-10-09
Hit_vOTU_190_27	5cf625dc50975780114615be18d4c564	653	Coils	Coil	Coil	486	533	-	T	2023-10-09
Hit_vOTU_190_27	5cf625dc50975780114615be18d4c564	653	SUPERFAMILY	SSF52540	P-loop containing nucleoside triphosphate hydrolases	5	297	8.25E-20	T	2023-10-09	IPR027417	P-loop containing nucleoside triphosphate hydrolase
Hit_vOTU_190_27	5cf625dc50975780114615be18d4c564	653	Gene3D	G3DSA:3.40.50.300	-	4	365	9.5E-25	T	2023-10-09
Hit_vOTU_190_27	5cf625dc50975780114615be18d4c564	653	Pfam	PF13555	P-loop containing region of AAA domain	6	54	2.7E-6	T	2023-10-09
Hit_vOTU_190_27	5cf625dc50975780114615be18d4c564	653	SUPERFAMILY	SSF75712	Rad50 coiled-coil Zn hook	322	402	1.96E-6	T	2023-10-09
Hit_vOTU_190_27	5cf625dc50975780114615be18d4c564	653	Coils	Coil	Coil	322	349	-	T	2023-10-09
Hit_vOTU_1992_7	48e246cb59cd494d6587f9b1e687efd5	310	MobiDBLite	mobidb-lite	consensus disorder prediction	193	224	-	T	2023-10-09
Hit_vOTU_1992_7	48e246cb59cd494d6587f9b1e687efd5	310	SUPERFAMILY	SSF110849	ParB/Sulfiredoxin	19	58	3.66E-5	T	2023-10-09	IPR036086	ParB/Sulfiredoxin superfamily
Hit_vOTU_1992_7	48e246cb59cd494d6587f9b1e687efd5	310	MobiDBLite	mobidb-lite	consensus disorder prediction	193	229	-	T	2023-10-09
Hit_vOTU_1973_2	e8ca2847d3aa368b64a602c0fa6b6152	321	MobiDBLite	mobidb-lite	consensus disorder prediction	206	224	-	T	2023-10-09
Hit_vOTU_1973_2	e8ca2847d3aa368b64a602c0fa6b6152	321	MobiDBLite	mobidb-lite	consensus disorder prediction	1	44	-	T	2023-10-09
Hit_vOTU_1973_2	e8ca2847d3aa368b64a602c0fa6b6152	321	MobiDBLite	mobidb-lite	consensus disorder prediction	154	168	-	T	2023-10-09
Hit_vOTU_1973_2	e8ca2847d3aa368b64a602c0fa6b6152	321	MobiDBLite	mobidb-lite	consensus disorder prediction	135	226	-	T	2023-10-09
Hit_vOTU_1987_9	df6f91b3aae4dd5fba0221cf073ab625	194	MobiDBLite	mobidb-lite	consensus disorder prediction	147	194	-	T	2023-10-09
Hit_vOTU_1987_9	df6f91b3aae4dd5fba0221cf073ab625	194	MobiDBLite	mobidb-lite	consensus disorder prediction	156	194	-	T	2023-10-09
Hit_vOTU_1932_2	1bf5a6f0d60efc84f28eed0022d2f9c4	316	Pfam	PF01580	FtsK/SpoIIIE family	108	201	8.4E-13	T	2023-10-09	IPR002543	FtsK domain
Hit_vOTU_1932_2	1bf5a6f0d60efc84f28eed0022d2f9c4	316	ProSiteProfiles	PS50901	FtsK domain profile.	98	278	26.801	T	2023-10-09	IPR002543	FtsK domain
Hit_vOTU_1932_2	1bf5a6f0d60efc84f28eed0022d2f9c4	316	SUPERFAMILY	SSF52540	P-loop containing nucleoside triphosphate hydrolases	93	284	4.34E-22	T	2023-10-09	IPR027417	P-loop containing nucleoside triphosphate hydrolase
Hit_vOTU_1932_2	1bf5a6f0d60efc84f28eed0022d2f9c4	316	CDD	cd00009	AAA	122	269	0.00132169	T	2023-10-09
Hit_vOTU_1932_2	1bf5a6f0d60efc84f28eed0022d2f9c4	316	Gene3D	G3DSA:3.40.50.300	-	89	316	6.9E-41	T	2023-10-09
Hit_vOTU_19_64	cd9875d77857f735aeed763ad2cb199e	453	Gene3D	G3DSA:3.40.50.300	-	140	420	1.4E-36	T	2023-10-09
Hit_vOTU_19_64	cd9875d77857f735aeed763ad2cb199e	453	Pfam	PF03796	DnaB-like helicase C terminal domain	152	387	1.2E-16	T	2023-10-09	IPR007694	DNA helicase, DnaB-like, C-terminal
Hit_vOTU_19_64	cd9875d77857f735aeed763ad2cb199e	453	ProSiteProfiles	PS51199	Superfamily 4 helicase domain profile.	143	422	23.551	T	2023-10-09	IPR007694	DNA helicase, DnaB-like, C-terminal
Hit_vOTU_19_64	cd9875d77857f735aeed763ad2cb199e	453	SUPERFAMILY	SSF52540	P-loop containing nucleoside triphosphate hydrolases	149	402	2.63E-21	T	2023-10-09	IPR027417	P-loop containing nucleoside triphosphate hydrolase
Hit_vOTU_18_41	cd9875d77857f735aeed763ad2cb199e	453	Gene3D	G3DSA:3.40.50.300	-	140	420	1.4E-36	T	2023-10-09
Hit_vOTU_18_41	cd9875d77857f735aeed763ad2cb199e	453	Pfam	PF03796	DnaB-like helicase C terminal domain	152	387	1.2E-16	T	2023-10-09	IPR007694	DNA helicase, DnaB-like, C-terminal
Hit_vOTU_18_41	cd9875d77857f735aeed763ad2cb199e	453	ProSiteProfiles	PS51199	Superfamily 4 helicase domain profile.	143	422	23.551	T	2023-10-09	IPR007694	DNA helicase, DnaB-like, C-terminal
Hit_vOTU_18_41	cd9875d77857f735aeed763ad2cb199e	453	SUPERFAMILY	SSF52540	P-loop containing nucleoside triphosphate hydrolases	149	402	2.63E-21	T	2023-10-09	IPR027417	P-loop containing nucleoside triphosphate hydrolase
Hit_vOTU_1903_3	be006d1553b2c99e4a139ca885ad79da	378	Coils	Coil	Coil	39	66	-	T	2023-10-09
Hit_vOTU_193_23	17683ded3438cc7004aa0e862470c540	303	Pfam	PF05709	Phage tail protein	28	300	8.0E-27	T	2023-10-09	IPR008841	Siphovirus-type tail component
Hit_vOTU_193_23	17683ded3438cc7004aa0e862470c540	303	Gene3D	G3DSA:2.40.30.200	-	20	137	2.6E-7	T	2023-10-09	IPR038675	Streptococcus phage 7201 Orf34, N-terminal domain superfamily
Hit_vOTU_1931_2	9af8a32a2d36886a09f60efc5bf2a19c	345	Pfam	PF01446	Replication protein	79	317	3.3E-42	T	2023-10-09	IPR000989	Replication protein
Hit_vOTU_1930_1	9af8a32a2d36886a09f60efc5bf2a19c	345	Pfam	PF01446	Replication protein	79	317	3.3E-42	T	2023-10-09	IPR000989	Replication protein
Hit_vOTU_190_5	e8e6d141e5df3487630807dca8fe9fbe	198	SUPERFAMILY	SSF53187	Zn-dependent exopeptidases	1	196	2.92E-33	T	2023-10-09
Hit_vOTU_190_5	e8e6d141e5df3487630807dca8fe9fbe	198	CDD	cd02696	MurNAc-LAA	2	190	1.78561E-42	T	2023-10-09	IPR002508	N-acetylmuramoyl-L-alanine amidase, catalytic domain
Hit_vOTU_190_5	e8e6d141e5df3487630807dca8fe9fbe	198	Pfam	PF01520	N-acetylmuramoyl-L-alanine amidase	3	190	5.1E-27	T	2023-10-09	IPR002508	N-acetylmuramoyl-L-alanine amidase, catalytic domain
Hit_vOTU_190_5	e8e6d141e5df3487630807dca8fe9fbe	198	SMART	SM00646	ami_3	67	190	1.2E-7	T	2023-10-09	IPR002508	N-acetylmuramoyl-L-alanine amidase, catalytic domain
Hit_vOTU_190_5	e8e6d141e5df3487630807dca8fe9fbe	198	Gene3D	G3DSA:3.40.630.40	-	1	193	1.5E-36	T	2023-10-09
Hit_vOTU_191_19	e8e6d141e5df3487630807dca8fe9fbe	198	SUPERFAMILY	SSF53187	Zn-dependent exopeptidases	1	196	2.92E-33	T	2023-10-09
Hit_vOTU_191_19	e8e6d141e5df3487630807dca8fe9fbe	198	CDD	cd02696	MurNAc-LAA	2	190	1.78561E-42	T	2023-10-09	IPR002508	N-acetylmuramoyl-L-alanine amidase, catalytic domain
Hit_vOTU_191_19	e8e6d141e5df3487630807dca8fe9fbe	198	Pfam	PF01520	N-acetylmuramoyl-L-alanine amidase	3	190	5.1E-27	T	2023-10-09	IPR002508	N-acetylmuramoyl-L-alanine amidase, catalytic domain
Hit_vOTU_191_19	e8e6d141e5df3487630807dca8fe9fbe	198	SMART	SM00646	ami_3	67	190	1.2E-7	T	2023-10-09	IPR002508	N-acetylmuramoyl-L-alanine amidase, catalytic domain
Hit_vOTU_191_19	e8e6d141e5df3487630807dca8fe9fbe	198	Gene3D	G3DSA:3.40.630.40	-	1	193	1.5E-36	T	2023-10-09
Hit_vOTU_192_31	4ed32feb905f012281ec062806b91258	408	Pfam	PF02920	DNA binding domain of tn916 integrase	15	58	1.0E-7	T	2023-10-09	IPR004191	Integrase, Tn916-type, N-terminal DNA binding
Hit_vOTU_192_31	4ed32feb905f012281ec062806b91258	408	Pfam	PF00589	Phage integrase family	201	382	7.6E-31	T	2023-10-09	IPR002104	Integrase, catalytic domain
Hit_vOTU_192_31	4ed32feb905f012281ec062806b91258	408	Gene3D	G3DSA:1.10.150.130	-	77	181	1.3E-24	T	2023-10-09	IPR010998	Integrase/recombinase, N-terminal
Hit_vOTU_192_31	4ed32feb905f012281ec062806b91258	408	ProSiteProfiles	PS51900	Core-binding (CB) domain profile.	77	160	13.075	T	2023-10-09
Hit_vOTU_192_31	4ed32feb905f012281ec062806b91258	408	Gene3D	G3DSA:3.30.160.60	Classic Zinc Finger	14	76	4.5E-7	T	2023-10-09
Hit_vOTU_192_31	4ed32feb905f012281ec062806b91258	408	Gene3D	G3DSA:1.10.443.10	Intergrase catalytic core	182	394	3.9E-48	T	2023-10-09	IPR013762	Integrase-like, catalytic domain superfamily
Hit_vOTU_192_31	4ed32feb905f012281ec062806b91258	408	SUPERFAMILY	SSF56349	DNA breaking-rejoining enzymes	77	384	2.59E-61	T	2023-10-09	IPR011010	DNA breaking-rejoining enzyme, catalytic core
Hit_vOTU_192_31	4ed32feb905f012281ec062806b91258	408	Coils	Coil	Coil	46	73	-	T	2023-10-09
Hit_vOTU_192_31	4ed32feb905f012281ec062806b91258	408	ProSiteProfiles	PS51898	Tyrosine recombinase domain profile.	181	390	35.038	T	2023-10-09
Hit_vOTU_192_31	4ed32feb905f012281ec062806b91258	408	Pfam	PF14659	Phage integrase, N-terminal SAM-like domain	78	133	1.8E-12	T	2023-10-09	IPR004107	Integrase, SAM-like, N-terminal
Hit_vOTU_192_31	4ed32feb905f012281ec062806b91258	408	CDD	cd01189	INT_ICEBs1_C_like	188	379	5.54954E-35	T	2023-10-09
Hit_vOTU_18_50	3250d709d3c76fdb3c06f60cd1a3ea19	221	Pfam	PF00268	Ribonucleotide reductase, small chain	33	166	3.3E-19	T	2023-10-09	IPR000358	Ribonucleotide reductase small subunit family
Hit_vOTU_18_50	3250d709d3c76fdb3c06f60cd1a3ea19	221	SUPERFAMILY	SSF47240	Ferritin-like	3	221	2.88E-52	T	2023-10-09	IPR009078	Ferritin-like superfamily
Hit_vOTU_18_50	3250d709d3c76fdb3c06f60cd1a3ea19	221	Gene3D	G3DSA:1.10.620.20	Ribonucleotide Reductase	1	221	1.2E-83	T	2023-10-09	IPR012348	Ribonucleotide reductase-like
Hit_vOTU_18_50	3250d709d3c76fdb3c06f60cd1a3ea19	221	ProSitePatterns	PS00368	Ribonucleotide reductase small subunit signature.	114	130	-	T	2023-10-09	IPR030475	Ribonucleotide reductase small subunit, acitve site
Hit_vOTU_190_25	03ef1270aede19b4b5ab219930f75398	395	Pfam	PF00078	Reverse transcriptase (RNA-dependent DNA polymerase)	119	292	1.7E-19	T	2023-10-09	IPR000477	Reverse transcriptase domain
Hit_vOTU_190_25	03ef1270aede19b4b5ab219930f75398	395	ProSiteProfiles	PS50878	Reverse transcriptase (RT) catalytic domain profile.	1	321	12.688	T	2023-10-09	IPR000477	Reverse transcriptase domain
Hit_vOTU_190_25	03ef1270aede19b4b5ab219930f75398	395	CDD	cd01651	RT_G2_intron	106	319	2.12389E-31	T	2023-10-09
Hit_vOTU_190_25	03ef1270aede19b4b5ab219930f75398	395	SUPERFAMILY	SSF56672	DNA/RNA polymerases	88	300	5.72E-21	T	2023-10-09	IPR043502	DNA/RNA polymerase superfamily
Hit_vOTU_196_17	72bced257b8205009b1ee6db071a96f8	207	Coils	Coil	Coil	13	33	-	T	2023-10-09
Hit_vOTU_18_124	b569ae313941b892c07112b75524b47f	164	Pfam	PF11053	Terminase DNA packaging enzyme	1	149	1.7E-87	T	2023-10-09	IPR020342	Bacteriophage T4, Gp16, DNA-packaging
Hit_vOTU_18_124	b569ae313941b892c07112b75524b47f	164	Gene3D	G3DSA:1.10.287.1060	-	40	117	3.9E-41	T	2023-10-09
Hit_vOTU_19_8	b569ae313941b892c07112b75524b47f	164	Pfam	PF11053	Terminase DNA packaging enzyme	1	149	1.7E-87	T	2023-10-09	IPR020342	Bacteriophage T4, Gp16, DNA-packaging
Hit_vOTU_19_8	b569ae313941b892c07112b75524b47f	164	Gene3D	G3DSA:1.10.287.1060	-	40	117	3.9E-41	T	2023-10-09
Hit_vOTU_198_17	5d705af8d7607d4fb5114ce1013d523d	158	Coils	Coil	Coil	104	138	-	T	2023-10-09
Hit_vOTU_198_17	5d705af8d7607d4fb5114ce1013d523d	158	MobiDBLite	mobidb-lite	consensus disorder prediction	136	158	-	T	2023-10-09
Hit_vOTU_1908_2	a64b09e56b207e57eb59c948fef6d150	180	Pfam	PF07282	Putative transposase DNA-binding domain	68	138	1.5E-22	T	2023-10-09	IPR010095	Transposase IS605, OrfB, C-terminal
Hit_vOTU_1908_2	a64b09e56b207e57eb59c948fef6d150	180	Pfam	PF01385	Probable transposase	3	54	1.1E-10	T	2023-10-09	IPR001959	Probable transposase, IS891/IS1136/IS1341
Hit_vOTU_1908_2	a64b09e56b207e57eb59c948fef6d150	180	TIGRFAM	TIGR01766	tspaseT_teng_C: transposase, IS605 OrfB family	23	95	3.3E-10	T	2023-10-09	IPR010095	Transposase IS605, OrfB, C-terminal
Hit_vOTU_1946_1	de7302d5b2b9a96ec1c5012e7fbdde0a	293	MobiDBLite	mobidb-lite	consensus disorder prediction	87	101	-	T	2023-10-09
Hit_vOTU_1946_1	de7302d5b2b9a96ec1c5012e7fbdde0a	293	MobiDBLite	mobidb-lite	consensus disorder prediction	19	39	-	T	2023-10-09
Hit_vOTU_1946_1	de7302d5b2b9a96ec1c5012e7fbdde0a	293	MobiDBLite	mobidb-lite	consensus disorder prediction	203	220	-	T	2023-10-09
Hit_vOTU_1946_1	de7302d5b2b9a96ec1c5012e7fbdde0a	293	MobiDBLite	mobidb-lite	consensus disorder prediction	1	293	-	T	2023-10-09
Hit_vOTU_1946_1	de7302d5b2b9a96ec1c5012e7fbdde0a	293	MobiDBLite	mobidb-lite	consensus disorder prediction	40	65	-	T	2023-10-09
Hit_vOTU_1946_1	de7302d5b2b9a96ec1c5012e7fbdde0a	293	MobiDBLite	mobidb-lite	consensus disorder prediction	132	202	-	T	2023-10-09
Hit_vOTU_18_28	e718041fbd755f5ac8db42bd52fb4369	197	Coils	Coil	Coil	109	129	-	T	2023-10-09
Hit_vOTU_18_28	e718041fbd755f5ac8db42bd52fb4369	197	Coils	Coil	Coil	54	81	-	T	2023-10-09
Hit_vOTU_18_28	e718041fbd755f5ac8db42bd52fb4369	197	Coils	Coil	Coil	26	46	-	T	2023-10-09
Hit_vOTU_1958_3	186a522f9f24334121027d0eab45519d	355	Coils	Coil	Coil	104	131	-	T	2023-10-09
Hit_vOTU_1958_3	186a522f9f24334121027d0eab45519d	355	Coils	Coil	Coil	261	281	-	T	2023-10-09
Hit_vOTU_1955_2	f496390fd290df8941b992d2441a27e4	265	CDD	cd06583	PGRP	21	157	1.7861E-24	T	2023-10-09	IPR002502	N-acetylmuramoyl-L-alanine amidase domain
Hit_vOTU_1955_2	f496390fd290df8941b992d2441a27e4	265	Pfam	PF00395	S-layer homology domain	204	246	2.0E-7	T	2023-10-09	IPR001119	S-layer homology domain
Hit_vOTU_1955_2	f496390fd290df8941b992d2441a27e4	265	SUPERFAMILY	SSF55846	N-acetylmuramoyl-L-alanine amidase-like	8	162	5.23E-39	T	2023-10-09	IPR036505	N-acetylmuramoyl-L-alanine amidase/PGRP domain superfamily
Hit_vOTU_1955_2	f496390fd290df8941b992d2441a27e4	265	SMART	SM00644	ami_2	10	165	1.4E-22	T	2023-10-09	IPR002502	N-acetylmuramoyl-L-alanine amidase domain
Hit_vOTU_1955_2	f496390fd290df8941b992d2441a27e4	265	Gene3D	G3DSA:3.40.80.10	Lysozyme	4	188	9.2E-43	T	2023-10-09	IPR036505	N-acetylmuramoyl-L-alanine amidase/PGRP domain superfamily
Hit_vOTU_1955_2	f496390fd290df8941b992d2441a27e4	265	ProSiteProfiles	PS51272	S-layer homology (SLH) domain profile.	200	263	14.37	T	2023-10-09	IPR001119	S-layer homology domain
Hit_vOTU_1955_2	f496390fd290df8941b992d2441a27e4	265	Pfam	PF01510	N-acetylmuramoyl-L-alanine amidase	19	155	4.8E-24	T	2023-10-09	IPR002502	N-acetylmuramoyl-L-alanine amidase domain
Hit_vOTU_198_28	1f461cc25f2a9df599a9b2cf0a4b04bf	238	Coils	Coil	Coil	74	98	-	T	2023-10-09
Hit_vOTU_198_28	1f461cc25f2a9df599a9b2cf0a4b04bf	238	MobiDBLite	mobidb-lite	consensus disorder prediction	1	22	-	T	2023-10-09
Hit_vOTU_192_28	c0ce76eac0a0301e9009528321b96eb9	156	Pfam	PF07866	Protein of unknown function (DUF1653)	88	149	7.6E-16	T	2023-10-09	IPR023387	DUF1653-like domain
Hit_vOTU_192_28	c0ce76eac0a0301e9009528321b96eb9	156	Gene3D	G3DSA:2.30.30.320	pfam duf1653 like domain	83	156	2.2E-9	T	2023-10-09	IPR037135	DUF1653-like domain superfamily
Hit_vOTU_1974_4	afee0302cc3722961994809887cd77f0	167	Gene3D	G3DSA:1.10.10.10	winged helix"" repressor DNA binding domain	15	113	3.3E-6	T	2023-10-09	IPR036388	Winged helix-like DNA-binding domain superfamily
Hit_vOTU_198_10	132deead2fe9c833ee6d264a60df10f2	261	Pfam	PF08346	AntA/AntB antirepressor	28	89	3.3E-13	T	2023-10-09	IPR013557	AntA/AntB antirepressor
Hit_vOTU_198_10	132deead2fe9c833ee6d264a60df10f2	261	Coils	Coil	Coil	141	161	-	T	2023-10-09
Hit_vOTU_19_42	6039659639025a69a512cb8afb23305b	152	Pfam	PF08010	Bacteriophage protein GP30.3	11	150	2.1E-71	T	2023-10-09	IPR012596	Bacteriophage T4, Y12G
Hit_vOTU_19_42	6039659639025a69a512cb8afb23305b	152	SUPERFAMILY	SSF143990	YbiA-like	7	125	6.67E-16	T	2023-10-09	IPR037238	YbiA-like superfamily
Hit_vOTU_18_53	6039659639025a69a512cb8afb23305b	152	Pfam	PF08010	Bacteriophage protein GP30.3	11	150	2.1E-71	T	2023-10-09	IPR012596	Bacteriophage T4, Y12G
Hit_vOTU_18_53	6039659639025a69a512cb8afb23305b	152	SUPERFAMILY	SSF143990	YbiA-like	7	125	6.67E-16	T	2023-10-09	IPR037238	YbiA-like superfamily
Hit_vOTU_189_18	640756be8e797c40b7805b36561fe3a7	1283	Pfam	PF13884	Chaperone of endosialidase	1167	1218	2.5E-8	T	2023-10-09	IPR030392	Intramolecular chaperone auto-processing domain
Hit_vOTU_189_18	640756be8e797c40b7805b36561fe3a7	1283	Coils	Coil	Coil	1264	1283	-	T	2023-10-09
Hit_vOTU_189_18	640756be8e797c40b7805b36561fe3a7	1283	Gene3D	G3DSA:1.10.10.10	winged helix"" repressor DNA binding domain	1167	1282	3.2E-5	T	2023-10-09	IPR036388	Winged helix-like DNA-binding domain superfamily
Hit_vOTU_189_18	640756be8e797c40b7805b36561fe3a7	1283	ProSiteProfiles	PS51688	Intramolecular chaperone auto-processing (ICA) domain profile.	1167	1283	15.272	T	2023-10-09	IPR030392	Intramolecular chaperone auto-processing domain
Hit_vOTU_192_12	2b8e7013b2ea1b1f7c3a67abb32a5973	207	Gene3D	G3DSA:1.10.8.200	Replisome organizer (g39p helicase loader/inhibitor protein)	4	71	3.6E-7	T	2023-10-09
Hit_vOTU_192_12	2b8e7013b2ea1b1f7c3a67abb32a5973	207	Pfam	PF11417	Loader and inhibitor of phage G40P	4	70	2.7E-18	T	2023-10-09	IPR024424	Replicative helicase inhibitor G39P, N-terminal
Hit_vOTU_191_24	f4dc3f608317ab7ca2cccaed9b17cf2b	336	Gene3D	G3DSA:3.20.20.70	Aldolase class I	50	293	1.3E-20	T	2023-10-09	IPR013785	Aldolase-type TIM barrel
Hit_vOTU_190_10	f4dc3f608317ab7ca2cccaed9b17cf2b	336	Gene3D	G3DSA:3.20.20.70	Aldolase class I	50	293	1.3E-20	T	2023-10-09	IPR013785	Aldolase-type TIM barrel
Hit_vOTU_193_46	f2a0190fc266cfdb157853ec09500f32	626	MobiDBLite	mobidb-lite	consensus disorder prediction	211	231	-	T	2023-10-09
Hit_vOTU_193_46	f2a0190fc266cfdb157853ec09500f32	626	MobiDBLite	mobidb-lite	consensus disorder prediction	157	180	-	T	2023-10-09
Hit_vOTU_193_46	f2a0190fc266cfdb157853ec09500f32	626	Pfam	PF04586	Caudovirus prohead serine protease	21	125	5.9E-5	T	2023-10-09	IPR006433	Prohead protease
Hit_vOTU_193_46	f2a0190fc266cfdb157853ec09500f32	626	MobiDBLite	mobidb-lite	consensus disorder prediction	211	232	-	T	2023-10-09
Hit_vOTU_1920_1	96c8e231a68a49262cceff41a56234e9	1215	Gene3D	G3DSA:1.20.5.340	-	573	697	4.5E-5	T	2023-10-09
Hit_vOTU_19_60	63aeffe3c71310204e980397e5fae4cd	264	Gene3D	G3DSA:1.10.10.10	winged helix"" repressor DNA binding domain	116	183	6.6E-6	T	2023-10-09	IPR036388	Winged helix-like DNA-binding domain superfamily
Hit_vOTU_19_60	63aeffe3c71310204e980397e5fae4cd	264	SUPERFAMILY	SSF64496	DNA-binding domain of intron-encoded endonucleases	192	256	6.67E-5	T	2023-10-09
Hit_vOTU_19_60	63aeffe3c71310204e980397e5fae4cd	264	SMART	SM00497	intein_16	128	181	3.8E-15	T	2023-10-09	IPR003647	Intron encoded nuclease repeat
Hit_vOTU_19_60	63aeffe3c71310204e980397e5fae4cd	264	SMART	SM00497	intein_16	212	264	1.8E-12	T	2023-10-09	IPR003647	Intron encoded nuclease repeat
Hit_vOTU_19_60	63aeffe3c71310204e980397e5fae4cd	264	Pfam	PF07453	NUMOD1 domain	214	249	1.4E-9	T	2023-10-09	IPR010896	Nuclease-associated modular DNA-binding 1
Hit_vOTU_19_60	63aeffe3c71310204e980397e5fae4cd	264	Pfam	PF07453	NUMOD1 domain	129	166	1.8E-12	T	2023-10-09	IPR010896	Nuclease-associated modular DNA-binding 1
Hit_vOTU_19_60	63aeffe3c71310204e980397e5fae4cd	264	SMART	SM00507	HNH_5	5	56	2.3E-8	T	2023-10-09	IPR003615	HNH nuclease
Hit_vOTU_19_60	63aeffe3c71310204e980397e5fae4cd	264	CDD	cd00085	HNHc	20	59	1.83116E-10	T	2023-10-09	IPR003615	HNH nuclease
Hit_vOTU_18_37	63aeffe3c71310204e980397e5fae4cd	264	Gene3D	G3DSA:1.10.10.10	winged helix"" repressor DNA binding domain	116	183	6.6E-6	T	2023-10-09	IPR036388	Winged helix-like DNA-binding domain superfamily
Hit_vOTU_18_37	63aeffe3c71310204e980397e5fae4cd	264	SUPERFAMILY	SSF64496	DNA-binding domain of intron-encoded endonucleases	192	256	6.67E-5	T	2023-10-09
Hit_vOTU_18_37	63aeffe3c71310204e980397e5fae4cd	264	SMART	SM00497	intein_16	128	181	3.8E-15	T	2023-10-09	IPR003647	Intron encoded nuclease repeat
Hit_vOTU_18_37	63aeffe3c71310204e980397e5fae4cd	264	SMART	SM00497	intein_16	212	264	1.8E-12	T	2023-10-09	IPR003647	Intron encoded nuclease repeat
Hit_vOTU_18_37	63aeffe3c71310204e980397e5fae4cd	264	Pfam	PF07453	NUMOD1 domain	214	249	1.4E-9	T	2023-10-09	IPR010896	Nuclease-associated modular DNA-binding 1
Hit_vOTU_18_37	63aeffe3c71310204e980397e5fae4cd	264	Pfam	PF07453	NUMOD1 domain	129	166	1.8E-12	T	2023-10-09	IPR010896	Nuclease-associated modular DNA-binding 1
Hit_vOTU_18_37	63aeffe3c71310204e980397e5fae4cd	264	SMART	SM00507	HNH_5	5	56	2.3E-8	T	2023-10-09	IPR003615	HNH nuclease
Hit_vOTU_18_37	63aeffe3c71310204e980397e5fae4cd	264	CDD	cd00085	HNHc	20	59	1.83116E-10	T	2023-10-09	IPR003615	HNH nuclease
Hit_vOTU_1907_2	329fcc904bd2e2614738c43eaf6cd91d	360	MobiDBLite	mobidb-lite	consensus disorder prediction	233	252	-	T	2023-10-09
Hit_vOTU_1907_2	329fcc904bd2e2614738c43eaf6cd91d	360	MobiDBLite	mobidb-lite	consensus disorder prediction	236	250	-	T	2023-10-09
Hit_vOTU_1907_2	329fcc904bd2e2614738c43eaf6cd91d	360	MobiDBLite	mobidb-lite	consensus disorder prediction	258	301	-	T	2023-10-09
Hit_vOTU_1907_2	329fcc904bd2e2614738c43eaf6cd91d	360	MobiDBLite	mobidb-lite	consensus disorder prediction	280	295	-	T	2023-10-09
Hit_vOTU_1907_2	329fcc904bd2e2614738c43eaf6cd91d	360	Coils	Coil	Coil	89	109	-	T	2023-10-09
Hit_vOTU_196_19	913fe8417432b75badbf7c836109610c	151	Pfam	PF05866	Endodeoxyribonuclease RusA	19	148	4.1E-37	T	2023-10-09	IPR008822	Holliday junction resolvase RusA-like
Hit_vOTU_196_19	913fe8417432b75badbf7c836109610c	151	Gene3D	G3DSA:3.30.1330.70	Holliday junction resolvase RusA. Chain A	11	151	1.3E-6	T	2023-10-09	IPR036614	Holliday junction resolvase RusA-like superfamily
Hit_vOTU_196_19	913fe8417432b75badbf7c836109610c	151	SUPERFAMILY	SSF103084	Holliday junction resolvase RusA	11	149	1.16E-21	T	2023-10-09	IPR036614	Holliday junction resolvase RusA-like superfamily
Hit_vOTU_18_5	de8d03bc6cf9469886b3f12b352c4a93	187	Pfam	PF16790	Bacteriophage clamp loader A subunit	37	173	3.3E-81	T	2023-10-09	IPR031868	Bacteriophage clamp loader A subunit
Hit_vOTU_18_5	de8d03bc6cf9469886b3f12b352c4a93	187	Gene3D	G3DSA:1.20.272.50	-	35	108	1.3E-37	T	2023-10-09
Hit_vOTU_18_5	de8d03bc6cf9469886b3f12b352c4a93	187	Gene3D	G3DSA:1.10.8.700	-	117	187	1.7E-36	T	2023-10-09
Hit_vOTU_1985_6	da0a2461427a959f13e1f54cd4f0483d	205	MobiDBLite	mobidb-lite	consensus disorder prediction	167	205	-	T	2023-10-09
Hit_vOTU_195_16	fde9a48d1c2758d5dba83a95ca3a6e8c	197	Gene3D	G3DSA:3.40.470.10	-	6	181	1.8E-12	T	2023-10-09	IPR036895	Uracil-DNA glycosylase-like domain superfamily
Hit_vOTU_195_16	fde9a48d1c2758d5dba83a95ca3a6e8c	197	Pfam	PF03167	Uracil DNA glycosylase superfamily	52	135	2.6E-8	T	2023-10-09	IPR005122	Uracil-DNA glycosylase-like
Hit_vOTU_195_16	fde9a48d1c2758d5dba83a95ca3a6e8c	197	SUPERFAMILY	SSF52141	Uracil-DNA glycosylase-like	22	163	6.54E-8	T	2023-10-09	IPR036895	Uracil-DNA glycosylase-like domain superfamily
Hit_vOTU_195_17	e5ef4959276fe5768066c2cf48c3f37a	776	SUPERFAMILY	SSF56672	DNA/RNA polymerases	378	748	2.28E-22	T	2023-10-09	IPR043502	DNA/RNA polymerase superfamily
Hit_vOTU_195_17	e5ef4959276fe5768066c2cf48c3f37a	776	Gene3D	G3DSA:1.10.287.690	Helix hairpin bin	448	474	7.3E-6	T	2023-10-09
Hit_vOTU_195_17	e5ef4959276fe5768066c2cf48c3f37a	776	Gene3D	G3DSA:3.90.1600.10	Palm domain of DNA polymerase	475	543	7.3E-6	T	2023-10-09	IPR023211	DNA polymerase, palm domain superfamily
Hit_vOTU_1918_2	f5663a911815c75986759ea446d88dae	1346	MobiDBLite	mobidb-lite	consensus disorder prediction	634	717	-	T	2023-10-09
Hit_vOTU_1918_2	f5663a911815c75986759ea446d88dae	1346	MobiDBLite	mobidb-lite	consensus disorder prediction	585	609	-	T	2023-10-09
Hit_vOTU_1918_2	f5663a911815c75986759ea446d88dae	1346	MobiDBLite	mobidb-lite	consensus disorder prediction	702	716	-	T	2023-10-09
Hit_vOTU_1918_2	f5663a911815c75986759ea446d88dae	1346	Coils	Coil	Coil	1110	1130	-	T	2023-10-09
Hit_vOTU_1918_2	f5663a911815c75986759ea446d88dae	1346	MobiDBLite	mobidb-lite	consensus disorder prediction	636	684	-	T	2023-10-09
Hit_vOTU_1918_2	f5663a911815c75986759ea446d88dae	1346	Pfam	PF07727	Reverse transcriptase (RNA-dependent DNA polymerase)	872	1046	3.4E-29	T	2023-10-09	IPR013103	Reverse transcriptase, RNA-dependent DNA polymerase
Hit_vOTU_1918_2	f5663a911815c75986759ea446d88dae	1346	Gene3D	G3DSA:3.30.420.10	-	227	395	6.6E-19	T	2023-10-09	IPR036397	Ribonuclease H superfamily
Hit_vOTU_1918_2	f5663a911815c75986759ea446d88dae	1346	MobiDBLite	mobidb-lite	consensus disorder prediction	489	517	-	T	2023-10-09
Hit_vOTU_1918_2	f5663a911815c75986759ea446d88dae	1346	Pfam	PF00665	Integrase core domain	235	334	1.2E-9	T	2023-10-09	IPR001584	Integrase, catalytic core
Hit_vOTU_1918_2	f5663a911815c75986759ea446d88dae	1346	MobiDBLite	mobidb-lite	consensus disorder prediction	1	23	-	T	2023-10-09
Hit_vOTU_1918_2	f5663a911815c75986759ea446d88dae	1346	CDD	cd09272	RNase_HI_RT_Ty1	1197	1333	4.92036E-29	T	2023-10-09
Hit_vOTU_1918_2	f5663a911815c75986759ea446d88dae	1346	MobiDBLite	mobidb-lite	consensus disorder prediction	1	16	-	T	2023-10-09
Hit_vOTU_1918_2	f5663a911815c75986759ea446d88dae	1346	ProSiteProfiles	PS50994	Integrase catalytic domain profile.	232	407	14.618	T	2023-10-09	IPR001584	Integrase, catalytic core
Hit_vOTU_1918_2	f5663a911815c75986759ea446d88dae	1346	SUPERFAMILY	SSF56672	DNA/RNA polymerases	926	1254	2.37E-10	T	2023-10-09	IPR043502	DNA/RNA polymerase superfamily
Hit_vOTU_1918_2	f5663a911815c75986759ea446d88dae	1346	SUPERFAMILY	SSF53098	Ribonuclease H-like	234	387	7.44E-25	T	2023-10-09	IPR012337	Ribonuclease H-like superfamily
Hit_vOTU_189_12	1b432be1a6a7aa621514d90b4d58c61c	204	MobiDBLite	mobidb-lite	consensus disorder prediction	145	164	-	T	2023-10-09
Hit_vOTU_1994_2	1e1a3834a6e22281be054b97062a254b	362	SMART	SM00382	AAA_5	69	240	9.7E-9	T	2023-10-09	IPR003593	AAA+ ATPase domain
Hit_vOTU_1994_2	1e1a3834a6e22281be054b97062a254b	362	ProSiteProfiles	PS50162	RecA family profile 1.	47	206	41.0	T	2023-10-09	IPR020588	DNA recombination and repair protein RecA-like, ATP-binding domain
Hit_vOTU_1994_2	1e1a3834a6e22281be054b97062a254b	362	ProSitePatterns	PS00321	recA signature.	225	233	-	T	2023-10-09	IPR020584	DNA recombination/repair protein RecA, conserved site
Hit_vOTU_1994_2	1e1a3834a6e22281be054b97062a254b	362	ProSiteProfiles	PS50163	RecA family profile 2.	211	284	35.397	T	2023-10-09	IPR020587	DNA recombination and repair protein RecA, monomer-monomer interface
Hit_vOTU_1994_2	1e1a3834a6e22281be054b97062a254b	362	SUPERFAMILY	SSF52540	P-loop containing nucleoside triphosphate hydrolases	18	279	9.77E-68	T	2023-10-09	IPR027417	P-loop containing nucleoside triphosphate hydrolase
Hit_vOTU_1994_2	1e1a3834a6e22281be054b97062a254b	362	Gene3D	G3DSA:3.40.50.300	-	37	279	7.2E-82	T	2023-10-09
Hit_vOTU_1994_2	1e1a3834a6e22281be054b97062a254b	362	Gene3D	G3DSA:3.30.250.10	RecA protein	280	352	1.7E-24	T	2023-10-09	IPR023400	DNA recombination and repair protein RecA, C-terminal
Hit_vOTU_1994_2	1e1a3834a6e22281be054b97062a254b	362	CDD	cd00983	recA	15	340	0.0	T	2023-10-09	IPR013765	DNA recombination and repair protein RecA
Hit_vOTU_1994_2	1e1a3834a6e22281be054b97062a254b	362	Pfam	PF00154	recA bacterial DNA recombination protein	18	280	1.1E-147	T	2023-10-09	IPR013765	DNA recombination and repair protein RecA
Hit_vOTU_1994_2	1e1a3834a6e22281be054b97062a254b	362	Hamap	MF_00268	Protein RecA [recA].	16	341	51.681	T	2023-10-09	IPR013765	DNA recombination and repair protein RecA
Hit_vOTU_1994_2	1e1a3834a6e22281be054b97062a254b	362	PRINTS	PR00142	RecA protein signature	177	206	1.7E-84	T	2023-10-09	IPR013765	DNA recombination and repair protein RecA
Hit_vOTU_1994_2	1e1a3834a6e22281be054b97062a254b	362	PRINTS	PR00142	RecA protein signature	309	326	1.7E-84	T	2023-10-09	IPR013765	DNA recombination and repair protein RecA
Hit_vOTU_1994_2	1e1a3834a6e22281be054b97062a254b	362	PRINTS	PR00142	RecA protein signature	222	250	1.7E-84	T	2023-10-09	IPR013765	DNA recombination and repair protein RecA
Hit_vOTU_1994_2	1e1a3834a6e22281be054b97062a254b	362	PRINTS	PR00142	RecA protein signature	105	134	1.7E-84	T	2023-10-09	IPR013765	DNA recombination and repair protein RecA
Hit_vOTU_1994_2	1e1a3834a6e22281be054b97062a254b	362	PRINTS	PR00142	RecA protein signature	255	284	1.7E-84	T	2023-10-09	IPR013765	DNA recombination and repair protein RecA
Hit_vOTU_1994_2	1e1a3834a6e22281be054b97062a254b	362	PRINTS	PR00142	RecA protein signature	139	168	1.7E-84	T	2023-10-09	IPR013765	DNA recombination and repair protein RecA
Hit_vOTU_1994_2	1e1a3834a6e22281be054b97062a254b	362	SUPERFAMILY	SSF54752	RecA protein, C-terminal domain	280	337	9.94E-21	T	2023-10-09	IPR023400	DNA recombination and repair protein RecA, C-terminal
Hit_vOTU_1994_2	1e1a3834a6e22281be054b97062a254b	362	TIGRFAM	TIGR02012	tigrfam_recA: protein RecA	15	336	2.7E-174	T	2023-10-09	IPR013765	DNA recombination and repair protein RecA
Hit_vOTU_18_120	152c1a685512f1a33d7aa40d8ca6759b	198	CDD	cd10444	GIY-YIG_SegABCDEFG	10	91	1.50402E-28	T	2023-10-09
Hit_vOTU_18_120	152c1a685512f1a33d7aa40d8ca6759b	198	SMART	SM00465	uri_9	8	94	8.4E-14	T	2023-10-09	IPR000305	GIY-YIG endonuclease
Hit_vOTU_18_120	152c1a685512f1a33d7aa40d8ca6759b	198	ProSiteProfiles	PS50164	GIY-YIG domain profile.	7	90	14.634	T	2023-10-09	IPR000305	GIY-YIG endonuclease
Hit_vOTU_18_120	152c1a685512f1a33d7aa40d8ca6759b	198	SUPERFAMILY	SSF64496	DNA-binding domain of intron-encoded endonucleases	71	192	7.85E-18	T	2023-10-09
Hit_vOTU_18_120	152c1a685512f1a33d7aa40d8ca6759b	198	Pfam	PF07460	NUMOD3 motif	104	124	6.4E-5	T	2023-10-09	IPR003611	Nuclease associated modular domain 3
Hit_vOTU_18_120	152c1a685512f1a33d7aa40d8ca6759b	198	SUPERFAMILY	SSF82771	GIY-YIG endonuclease	8	95	4.45E-10	T	2023-10-09	IPR035901	GIY-YIG endonuclease superfamily
Hit_vOTU_19_4	152c1a685512f1a33d7aa40d8ca6759b	198	CDD	cd10444	GIY-YIG_SegABCDEFG	10	91	1.50402E-28	T	2023-10-09
Hit_vOTU_19_4	152c1a685512f1a33d7aa40d8ca6759b	198	SMART	SM00465	uri_9	8	94	8.4E-14	T	2023-10-09	IPR000305	GIY-YIG endonuclease
Hit_vOTU_19_4	152c1a685512f1a33d7aa40d8ca6759b	198	ProSiteProfiles	PS50164	GIY-YIG domain profile.	7	90	14.634	T	2023-10-09	IPR000305	GIY-YIG endonuclease
Hit_vOTU_19_4	152c1a685512f1a33d7aa40d8ca6759b	198	SUPERFAMILY	SSF64496	DNA-binding domain of intron-encoded endonucleases	71	192	7.85E-18	T	2023-10-09
Hit_vOTU_19_4	152c1a685512f1a33d7aa40d8ca6759b	198	Pfam	PF07460	NUMOD3 motif	104	124	6.4E-5	T	2023-10-09	IPR003611	Nuclease associated modular domain 3
Hit_vOTU_19_4	152c1a685512f1a33d7aa40d8ca6759b	198	SUPERFAMILY	SSF82771	GIY-YIG endonuclease	8	95	4.45E-10	T	2023-10-09	IPR035901	GIY-YIG endonuclease superfamily
Hit_vOTU_191_5	a797edad25e42b89d2bad3f9339b3796	395	Pfam	PF00078	Reverse transcriptase (RNA-dependent DNA polymerase)	119	288	2.5E-19	T	2023-10-09	IPR000477	Reverse transcriptase domain
Hit_vOTU_191_5	a797edad25e42b89d2bad3f9339b3796	395	CDD	cd01651	RT_G2_intron	106	319	1.18698E-30	T	2023-10-09
Hit_vOTU_191_5	a797edad25e42b89d2bad3f9339b3796	395	SUPERFAMILY	SSF56672	DNA/RNA polymerases	82	299	4.82E-21	T	2023-10-09	IPR043502	DNA/RNA polymerase superfamily
Hit_vOTU_191_5	a797edad25e42b89d2bad3f9339b3796	395	ProSiteProfiles	PS50878	Reverse transcriptase (RT) catalytic domain profile.	1	328	12.217	T	2023-10-09	IPR000477	Reverse transcriptase domain
Hit_vOTU_1972_5	fef5702fba0efeaaa221418f1b8a4099	366	TIGRFAM	TIGR01547	phage_term_2: phage terminase, large subunit, PBSX family	5	358	2.6E-52	T	2023-10-09	IPR006437	Bacteriophage terminase, large subunit
Hit_vOTU_1972_5	fef5702fba0efeaaa221418f1b8a4099	366	Gene3D	G3DSA:3.40.50.300	-	1	180	2.4E-24	T	2023-10-09
Hit_vOTU_1972_5	fef5702fba0efeaaa221418f1b8a4099	366	Gene3D	G3DSA:3.30.420.280	-	181	361	1.8E-35	T	2023-10-09
Hit_vOTU_1972_5	fef5702fba0efeaaa221418f1b8a4099	366	Pfam	PF03237	Terminase-like family	52	188	3.9E-9	T	2023-10-09	IPR004921	Terminase large subunit, T4likevirus-type
Hit_vOTU_18_74	19c6987e68a3736721589d546a1407fe	319	Gene3D	G3DSA:1.20.272.10	-	229	319	4.7E-48	T	2023-10-09
Hit_vOTU_18_74	19c6987e68a3736721589d546a1407fe	319	Gene3D	G3DSA:3.40.50.300	-	1	161	2.4E-46	T	2023-10-09
Hit_vOTU_18_74	19c6987e68a3736721589d546a1407fe	319	Gene3D	G3DSA:1.10.8.60	-	162	228	3.4E-31	T	2023-10-09
Hit_vOTU_18_74	19c6987e68a3736721589d546a1407fe	319	SMART	SM00382	AAA_5	41	161	1.2E-9	T	2023-10-09	IPR003593	AAA+ ATPase domain
Hit_vOTU_18_74	19c6987e68a3736721589d546a1407fe	319	Pfam	PF00004	ATPase family associated with various cellular activities (AAA)	47	156	5.4E-14	T	2023-10-09	IPR003959	ATPase, AAA-type, core
Hit_vOTU_18_74	19c6987e68a3736721589d546a1407fe	319	CDD	cd18140	HLD_clamp_RFC	168	229	5.10859E-9	T	2023-10-09
Hit_vOTU_18_74	19c6987e68a3736721589d546a1407fe	319	CDD	cd00009	AAA	30	155	6.72337E-11	T	2023-10-09
Hit_vOTU_18_74	19c6987e68a3736721589d546a1407fe	319	SUPERFAMILY	SSF52540	P-loop containing nucleoside triphosphate hydrolases	34	208	6.75E-30	T	2023-10-09	IPR027417	P-loop containing nucleoside triphosphate hydrolase
Hit_vOTU_1972_6	9eaed0fcc2995426ec72695f7db84599	496	Pfam	PF05133	Phage portal protein, SPP1 Gp6-like	41	473	1.7E-80	T	2023-10-09	IPR021145	Portal protein
Hit_vOTU_1972_6	9eaed0fcc2995426ec72695f7db84599	496	MobiDBLite	mobidb-lite	consensus disorder prediction	462	496	-	T	2023-10-09
Hit_vOTU_1932_1	4d22498edbb5505136ba6cb65c1e7604	517	Pfam	PF12831	FAD dependent oxidoreductase	40	493	5.4E-39	T	2023-10-09
Hit_vOTU_1932_1	4d22498edbb5505136ba6cb65c1e7604	517	SUPERFAMILY	SSF51905	FAD/NAD(P)-binding domain	32	222	1.44E-20	T	2023-10-09	IPR036188	FAD/NAD(P)-binding domain superfamily
Hit_vOTU_1932_1	4d22498edbb5505136ba6cb65c1e7604	517	Gene3D	G3DSA:3.50.50.60	-	18	158	3.0E-11	T	2023-10-09	IPR036188	FAD/NAD(P)-binding domain superfamily
Hit_vOTU_189_26	211c150774547b1e8ad29d61b5855b5c	577	Pfam	PF17289	Terminase RNaseH-like domain	409	505	5.8E-5	T	2023-10-09	IPR035421	Terminase, large subunit gp17-like
Hit_vOTU_1974_2	673a762a848305dfde08ead57e223e5a	298	Gene3D	G3DSA:1.10.150.130	-	69	183	1.8E-11	T	2023-10-09	IPR010998	Integrase/recombinase, N-terminal
Hit_vOTU_1974_2	673a762a848305dfde08ead57e223e5a	298	SUPERFAMILY	SSF56349	DNA breaking-rejoining enzymes	73	285	1.24E-26	T	2023-10-09	IPR011010	DNA breaking-rejoining enzyme, catalytic core
Hit_vOTU_1974_2	673a762a848305dfde08ead57e223e5a	298	Pfam	PF00589	Phage integrase family	196	286	6.3E-7	T	2023-10-09	IPR002104	Integrase, catalytic domain
Hit_vOTU_1974_2	673a762a848305dfde08ead57e223e5a	298	Gene3D	G3DSA:1.10.443.10	Intergrase catalytic core	184	298	3.4E-16	T	2023-10-09	IPR013762	Integrase-like, catalytic domain superfamily
Hit_vOTU_1974_2	673a762a848305dfde08ead57e223e5a	298	Pfam	PF14659	Phage integrase, N-terminal SAM-like domain	74	130	5.5E-6	T	2023-10-09	IPR004107	Integrase, SAM-like, N-terminal
Hit_vOTU_1974_2	673a762a848305dfde08ead57e223e5a	298	ProSiteProfiles	PS51898	Tyrosine recombinase domain profile.	188	298	12.302	T	2023-10-09
Hit_vOTU_195_8	aa4b68d3580d910815154b073336c215	269	CDD	cd18572	ABC_6TM_TAP	153	224	0.00675577	T	2023-10-09
Hit_vOTU_18_84	a9beebfbaefe392b3614eb2a95c5b1d9	210	CDD	cd10444	GIY-YIG_SegABCDEFG	3	97	5.69926E-19	T	2023-10-09
Hit_vOTU_199_16	d0cbaf201d13389a0411aa9abfdec9f1	528	Coils	Coil	Coil	474	494	-	T	2023-10-09
Hit_vOTU_199_16	d0cbaf201d13389a0411aa9abfdec9f1	528	MobiDBLite	mobidb-lite	consensus disorder prediction	489	528	-	T	2023-10-09
Hit_vOTU_199_16	d0cbaf201d13389a0411aa9abfdec9f1	528	Pfam	PF05133	Phage portal protein, SPP1 Gp6-like	100	490	7.0E-8	T	2023-10-09	IPR021145	Portal protein
Hit_vOTU_1922_1	22760e9e359cdfe77c721afec066a069	353	Coils	Coil	Coil	225	252	-	T	2023-10-09
Hit_vOTU_190_16	8b2b4e6005d44ca3866b88a5bca2153c	205	Coils	Coil	Coil	69	96	-	T	2023-10-09
Hit_vOTU_18_61	edce4882e27948353df196157e780868	164	SUPERFAMILY	SSF53955	Lysozyme-like	1	161	6.14E-54	T	2023-10-09	IPR023346	Lysozyme-like domain superfamily
Hit_vOTU_18_61	edce4882e27948353df196157e780868	164	PRINTS	PR00684	Phage T4 lysozyme signature	95	114	2.8E-93	T	2023-10-09	IPR001165	T4-type lysozyme
Hit_vOTU_18_61	edce4882e27948353df196157e780868	164	PRINTS	PR00684	Phage T4 lysozyme signature	72	92	2.8E-93	T	2023-10-09	IPR001165	T4-type lysozyme
Hit_vOTU_18_61	edce4882e27948353df196157e780868	164	PRINTS	PR00684	Phage T4 lysozyme signature	4	23	2.8E-93	T	2023-10-09	IPR001165	T4-type lysozyme
Hit_vOTU_18_61	edce4882e27948353df196157e780868	164	PRINTS	PR00684	Phage T4 lysozyme signature	118	137	2.8E-93	T	2023-10-09	IPR001165	T4-type lysozyme
Hit_vOTU_18_61	edce4882e27948353df196157e780868	164	PRINTS	PR00684	Phage T4 lysozyme signature	138	159	2.8E-93	T	2023-10-09	IPR001165	T4-type lysozyme
Hit_vOTU_18_61	edce4882e27948353df196157e780868	164	PRINTS	PR00684	Phage T4 lysozyme signature	51	70	2.8E-93	T	2023-10-09	IPR001165	T4-type lysozyme
Hit_vOTU_18_61	edce4882e27948353df196157e780868	164	PRINTS	PR00684	Phage T4 lysozyme signature	24	42	2.8E-93	T	2023-10-09	IPR001165	T4-type lysozyme
Hit_vOTU_18_61	edce4882e27948353df196157e780868	164	CDD	cd00735	T4_like_lys	2	160	1.37455E-83	T	2023-10-09
Hit_vOTU_18_61	edce4882e27948353df196157e780868	164	Hamap	MF_04110	Endolysin.	1	159	16.908	T	2023-10-09	IPR034690	Endolysin T4 type
Hit_vOTU_18_61	edce4882e27948353df196157e780868	164	Pfam	PF00959	Phage lysozyme	24	148	2.8E-25	T	2023-10-09	IPR002196	Glycoside hydrolase, family 24
Hit_vOTU_18_61	edce4882e27948353df196157e780868	164	Gene3D	G3DSA:1.10.530.40	-	1	164	1.4E-73	T	2023-10-09
Hit_vOTU_19_50	edce4882e27948353df196157e780868	164	SUPERFAMILY	SSF53955	Lysozyme-like	1	161	6.14E-54	T	2023-10-09	IPR023346	Lysozyme-like domain superfamily
Hit_vOTU_19_50	edce4882e27948353df196157e780868	164	PRINTS	PR00684	Phage T4 lysozyme signature	95	114	2.8E-93	T	2023-10-09	IPR001165	T4-type lysozyme
Hit_vOTU_19_50	edce4882e27948353df196157e780868	164	PRINTS	PR00684	Phage T4 lysozyme signature	72	92	2.8E-93	T	2023-10-09	IPR001165	T4-type lysozyme
Hit_vOTU_19_50	edce4882e27948353df196157e780868	164	PRINTS	PR00684	Phage T4 lysozyme signature	4	23	2.8E-93	T	2023-10-09	IPR001165	T4-type lysozyme
Hit_vOTU_19_50	edce4882e27948353df196157e780868	164	PRINTS	PR00684	Phage T4 lysozyme signature	118	137	2.8E-93	T	2023-10-09	IPR001165	T4-type lysozyme
Hit_vOTU_19_50	edce4882e27948353df196157e780868	164	PRINTS	PR00684	Phage T4 lysozyme signature	138	159	2.8E-93	T	2023-10-09	IPR001165	T4-type lysozyme
Hit_vOTU_19_50	edce4882e27948353df196157e780868	164	PRINTS	PR00684	Phage T4 lysozyme signature	51	70	2.8E-93	T	2023-10-09	IPR001165	T4-type lysozyme
Hit_vOTU_19_50	edce4882e27948353df196157e780868	164	PRINTS	PR00684	Phage T4 lysozyme signature	24	42	2.8E-93	T	2023-10-09	IPR001165	T4-type lysozyme
Hit_vOTU_19_50	edce4882e27948353df196157e780868	164	CDD	cd00735	T4_like_lys	2	160	1.37455E-83	T	2023-10-09
Hit_vOTU_19_50	edce4882e27948353df196157e780868	164	Hamap	MF_04110	Endolysin.	1	159	16.908	T	2023-10-09	IPR034690	Endolysin T4 type
Hit_vOTU_19_50	edce4882e27948353df196157e780868	164	Pfam	PF00959	Phage lysozyme	24	148	2.8E-25	T	2023-10-09	IPR002196	Glycoside hydrolase, family 24
Hit_vOTU_19_50	edce4882e27948353df196157e780868	164	Gene3D	G3DSA:1.10.530.40	-	1	164	1.4E-73	T	2023-10-09
Hit_vOTU_1980_4	e0138ee35652f152344e982b7f96a37a	190	MobiDBLite	mobidb-lite	consensus disorder prediction	154	190	-	T	2023-10-09
Hit_vOTU_1898_3	3eb5c352757f8eb353c4a3866731be05	1590	SUPERFAMILY	SSF52540	P-loop containing nucleoside triphosphate hydrolases	1392	1584	1.13E-8	T	2023-10-09	IPR027417	P-loop containing nucleoside triphosphate hydrolase
Hit_vOTU_1898_3	3eb5c352757f8eb353c4a3866731be05	1590	MobiDBLite	mobidb-lite	consensus disorder prediction	598	656	-	T	2023-10-09
Hit_vOTU_1898_3	3eb5c352757f8eb353c4a3866731be05	1590	MobiDBLite	mobidb-lite	consensus disorder prediction	409	451	-	T	2023-10-09
Hit_vOTU_1898_3	3eb5c352757f8eb353c4a3866731be05	1590	SUPERFAMILY	SSF52540	P-loop containing nucleoside triphosphate hydrolases	1010	1331	4.81E-22	T	2023-10-09	IPR027417	P-loop containing nucleoside triphosphate hydrolase
Hit_vOTU_1898_3	3eb5c352757f8eb353c4a3866731be05	1590	Coils	Coil	Coil	1213	1233	-	T	2023-10-09
Hit_vOTU_1898_3	3eb5c352757f8eb353c4a3866731be05	1590	Coils	Coil	Coil	623	649	-	T	2023-10-09
Hit_vOTU_1898_3	3eb5c352757f8eb353c4a3866731be05	1590	PRINTS	PR00507	N12 class N6 adenine-specific DNA methyltransferase signature	129	143	1.5E-9	T	2023-10-09
Hit_vOTU_1898_3	3eb5c352757f8eb353c4a3866731be05	1590	PRINTS	PR00507	N12 class N6 adenine-specific DNA methyltransferase signature	222	246	1.5E-9	T	2023-10-09
Hit_vOTU_1898_3	3eb5c352757f8eb353c4a3866731be05	1590	PRINTS	PR00507	N12 class N6 adenine-specific DNA methyltransferase signature	103	119	1.5E-9	T	2023-10-09
Hit_vOTU_1898_3	3eb5c352757f8eb353c4a3866731be05	1590	PRINTS	PR00507	N12 class N6 adenine-specific DNA methyltransferase signature	190	202	1.5E-9	T	2023-10-09
Hit_vOTU_1898_3	3eb5c352757f8eb353c4a3866731be05	1590	SUPERFAMILY	SSF53335	S-adenosyl-L-methionine-dependent methyltransferases	98	390	9.08E-30	T	2023-10-09	IPR029063	S-adenosyl-L-methionine-dependent methyltransferase
Hit_vOTU_1898_3	3eb5c352757f8eb353c4a3866731be05	1590	Coils	Coil	Coil	1184	1204	-	T	2023-10-09
Hit_vOTU_1898_3	3eb5c352757f8eb353c4a3866731be05	1590	Gene3D	G3DSA:3.40.50.150	Vaccinia Virus protein VP39	105	310	1.6E-23	T	2023-10-09
Hit_vOTU_1898_3	3eb5c352757f8eb353c4a3866731be05	1590	MobiDBLite	mobidb-lite	consensus disorder prediction	609	656	-	T	2023-10-09
Hit_vOTU_1898_3	3eb5c352757f8eb353c4a3866731be05	1590	SMART	SM00487	ultradead3	1062	1337	0.0092	T	2023-10-09	IPR014001	Helicase superfamily 1/2, ATP-binding domain
Hit_vOTU_191_31	f5b56aece6f0c66e7d186414604eaa5f	312	TIGRFAM	TIGR00616	rect: recombinase, phage RecT family	6	267	1.4E-55	T	2023-10-09	IPR004590	DNA single-strand annealing protein RecT
Hit_vOTU_191_31	f5b56aece6f0c66e7d186414604eaa5f	312	Pfam	PF03837	RecT family	51	274	1.3E-38	T	2023-10-09	IPR018330	RecT family
Hit_vOTU_190_17	f5b56aece6f0c66e7d186414604eaa5f	312	TIGRFAM	TIGR00616	rect: recombinase, phage RecT family	6	267	1.4E-55	T	2023-10-09	IPR004590	DNA single-strand annealing protein RecT
Hit_vOTU_190_17	f5b56aece6f0c66e7d186414604eaa5f	312	Pfam	PF03837	RecT family	51	274	1.3E-38	T	2023-10-09	IPR018330	RecT family
Hit_vOTU_189_27	5eefb3717b10168f966f5aca1759cd81	478	Coils	Coil	Coil	450	473	-	T	2023-10-09
Hit_vOTU_189_27	5eefb3717b10168f966f5aca1759cd81	478	Pfam	PF05133	Phage portal protein, SPP1 Gp6-like	41	462	3.5E-86	T	2023-10-09	IPR021145	Portal protein
Hit_vOTU_18_123	8eea049e4ac85e454ee71fae7747f0f4	487	Coils	Coil	Coil	437	457	-	T	2023-10-09
Hit_vOTU_18_123	8eea049e4ac85e454ee71fae7747f0f4	487	SUPERFAMILY	SSF58046	Fibritin	4	108	1.57E-37	T	2023-10-09
Hit_vOTU_18_123	8eea049e4ac85e454ee71fae7747f0f4	487	Gene3D	G3DSA:1.20.5.320	-	2	92	3.5E-27	T	2023-10-09
Hit_vOTU_18_123	8eea049e4ac85e454ee71fae7747f0f4	487	PRINTS	PR01880	Fibritin signature	372	398	2.4E-68	T	2023-10-09	IPR012473	Fibritin C-terminal
Hit_vOTU_18_123	8eea049e4ac85e454ee71fae7747f0f4	487	PRINTS	PR01880	Fibritin signature	399	420	2.4E-68	T	2023-10-09	IPR012473	Fibritin C-terminal
Hit_vOTU_18_123	8eea049e4ac85e454ee71fae7747f0f4	487	PRINTS	PR01880	Fibritin signature	463	484	2.4E-68	T	2023-10-09	IPR012473	Fibritin C-terminal
Hit_vOTU_18_123	8eea049e4ac85e454ee71fae7747f0f4	487	PRINTS	PR01880	Fibritin signature	443	462	2.4E-68	T	2023-10-09	IPR012473	Fibritin C-terminal
Hit_vOTU_18_123	8eea049e4ac85e454ee71fae7747f0f4	487	PRINTS	PR01880	Fibritin signature	421	442	2.4E-68	T	2023-10-09	IPR012473	Fibritin C-terminal
Hit_vOTU_18_123	8eea049e4ac85e454ee71fae7747f0f4	487	Pfam	PF07921	Fibritin C-terminal region	373	483	2.1E-33	T	2023-10-09	IPR012473	Fibritin C-terminal
Hit_vOTU_18_123	8eea049e4ac85e454ee71fae7747f0f4	487	Gene3D	G3DSA:1.20.5.320	-	372	484	1.2E-51	T	2023-10-09
Hit_vOTU_18_123	8eea049e4ac85e454ee71fae7747f0f4	487	SUPERFAMILY	SSF58046	Fibritin	372	484	4.45E-41	T	2023-10-09
Hit_vOTU_19_7	8eea049e4ac85e454ee71fae7747f0f4	487	Coils	Coil	Coil	437	457	-	T	2023-10-09
Hit_vOTU_19_7	8eea049e4ac85e454ee71fae7747f0f4	487	SUPERFAMILY	SSF58046	Fibritin	4	108	1.57E-37	T	2023-10-09
Hit_vOTU_19_7	8eea049e4ac85e454ee71fae7747f0f4	487	Gene3D	G3DSA:1.20.5.320	-	2	92	3.5E-27	T	2023-10-09
Hit_vOTU_19_7	8eea049e4ac85e454ee71fae7747f0f4	487	PRINTS	PR01880	Fibritin signature	372	398	2.4E-68	T	2023-10-09	IPR012473	Fibritin C-terminal
Hit_vOTU_19_7	8eea049e4ac85e454ee71fae7747f0f4	487	PRINTS	PR01880	Fibritin signature	399	420	2.4E-68	T	2023-10-09	IPR012473	Fibritin C-terminal
Hit_vOTU_19_7	8eea049e4ac85e454ee71fae7747f0f4	487	PRINTS	PR01880	Fibritin signature	463	484	2.4E-68	T	2023-10-09	IPR012473	Fibritin C-terminal
Hit_vOTU_19_7	8eea049e4ac85e454ee71fae7747f0f4	487	PRINTS	PR01880	Fibritin signature	443	462	2.4E-68	T	2023-10-09	IPR012473	Fibritin C-terminal
Hit_vOTU_19_7	8eea049e4ac85e454ee71fae7747f0f4	487	PRINTS	PR01880	Fibritin signature	421	442	2.4E-68	T	2023-10-09	IPR012473	Fibritin C-terminal
Hit_vOTU_19_7	8eea049e4ac85e454ee71fae7747f0f4	487	Pfam	PF07921	Fibritin C-terminal region	373	483	2.1E-33	T	2023-10-09	IPR012473	Fibritin C-terminal
Hit_vOTU_19_7	8eea049e4ac85e454ee71fae7747f0f4	487	Gene3D	G3DSA:1.20.5.320	-	372	484	1.2E-51	T	2023-10-09
Hit_vOTU_19_7	8eea049e4ac85e454ee71fae7747f0f4	487	SUPERFAMILY	SSF58046	Fibritin	372	484	4.45E-41	T	2023-10-09
Hit_vOTU_19_25	1ad8992b8bbc7873c71a229728b69f5c	610	Pfam	PF17289	Terminase RNaseH-like domain	399	572	1.3E-44	T	2023-10-09	IPR035421	Terminase, large subunit gp17-like
Hit_vOTU_19_25	1ad8992b8bbc7873c71a229728b69f5c	610	Gene3D	G3DSA:3.40.50.300	-	60	313	2.9E-93	T	2023-10-09
Hit_vOTU_19_25	1ad8992b8bbc7873c71a229728b69f5c	610	Pfam	PF03237	Terminase-like family	159	369	3.7E-45	T	2023-10-09	IPR004921	Terminase large subunit, T4likevirus-type
Hit_vOTU_19_25	1ad8992b8bbc7873c71a229728b69f5c	610	Gene3D	G3DSA:3.30.420.240	-	355	567	2.2E-87	T	2023-10-09
Hit_vOTU_19_25	1ad8992b8bbc7873c71a229728b69f5c	610	SUPERFAMILY	SSF52540	P-loop containing nucleoside triphosphate hydrolases	135	299	3.53E-7	T	2023-10-09	IPR027417	P-loop containing nucleoside triphosphate hydrolase
Hit_vOTU_18_101	1ad8992b8bbc7873c71a229728b69f5c	610	Pfam	PF17289	Terminase RNaseH-like domain	399	572	1.3E-44	T	2023-10-09	IPR035421	Terminase, large subunit gp17-like
Hit_vOTU_18_101	1ad8992b8bbc7873c71a229728b69f5c	610	Gene3D	G3DSA:3.40.50.300	-	60	313	2.9E-93	T	2023-10-09
Hit_vOTU_18_101	1ad8992b8bbc7873c71a229728b69f5c	610	Pfam	PF03237	Terminase-like family	159	369	3.7E-45	T	2023-10-09	IPR004921	Terminase large subunit, T4likevirus-type
Hit_vOTU_18_101	1ad8992b8bbc7873c71a229728b69f5c	610	Gene3D	G3DSA:3.30.420.240	-	355	567	2.2E-87	T	2023-10-09
Hit_vOTU_18_101	1ad8992b8bbc7873c71a229728b69f5c	610	SUPERFAMILY	SSF52540	P-loop containing nucleoside triphosphate hydrolases	135	299	3.53E-7	T	2023-10-09	IPR027417	P-loop containing nucleoside triphosphate hydrolase
Hit_vOTU_1931_3	b3f5f6896de16d83d8999c7cc5d74752	240	Gene3D	G3DSA:3.40.50.300	-	1	200	3.5E-27	T	2023-10-09
Hit_vOTU_1931_3	b3f5f6896de16d83d8999c7cc5d74752	240	Pfam	PF05707	Zonular occludens toxin (Zot)	1	146	6.5E-14	T	2023-10-09	IPR008900	Zona occludens toxin, N-terminal
Hit_vOTU_1930_2	b3f5f6896de16d83d8999c7cc5d74752	240	Gene3D	G3DSA:3.40.50.300	-	1	200	3.5E-27	T	2023-10-09
Hit_vOTU_1930_2	b3f5f6896de16d83d8999c7cc5d74752	240	Pfam	PF05707	Zonular occludens toxin (Zot)	1	146	6.5E-14	T	2023-10-09	IPR008900	Zona occludens toxin, N-terminal
Hit_vOTU_1977_4	068bb0a428c0818f724c0b8472368a51	192	ProSiteProfiles	PS51257	Prokaryotic membrane lipoprotein lipid attachment site profile.	1	31	5.0	T	2023-10-09
Hit_vOTU_1976_5	068bb0a428c0818f724c0b8472368a51	192	ProSiteProfiles	PS51257	Prokaryotic membrane lipoprotein lipid attachment site profile.	1	31	5.0	T	2023-10-09
Hit_vOTU_1975_1	068bb0a428c0818f724c0b8472368a51	192	ProSiteProfiles	PS51257	Prokaryotic membrane lipoprotein lipid attachment site profile.	1	31	5.0	T	2023-10-09
Hit_vOTU_1978_3	068bb0a428c0818f724c0b8472368a51	192	ProSiteProfiles	PS51257	Prokaryotic membrane lipoprotein lipid attachment site profile.	1	31	5.0	T	2023-10-09
Hit_vOTU_1979_4	068bb0a428c0818f724c0b8472368a51	192	ProSiteProfiles	PS51257	Prokaryotic membrane lipoprotein lipid attachment site profile.	1	31	5.0	T	2023-10-09
Hit_vOTU_1923_2	7f3ee80dbc17bf65aa66e9e94a5e15c1	501	MobiDBLite	mobidb-lite	consensus disorder prediction	479	501	-	T	2023-10-09
Hit_vOTU_1923_2	7f3ee80dbc17bf65aa66e9e94a5e15c1	501	Coils	Coil	Coil	464	494	-	T	2023-10-09
Hit_vOTU_1923_2	7f3ee80dbc17bf65aa66e9e94a5e15c1	501	Pfam	PF05133	Phage portal protein, SPP1 Gp6-like	80	483	2.6E-34	T	2023-10-09	IPR021145	Portal protein
Hit_vOTU_18_100	6edd75d3e45bef9b83eed1d2f6f712f6	272	Pfam	PF16724	T4-like virus Myoviridae tail sheath stabiliser	1	234	1.0E-143	T	2023-10-09	IPR031997	Myoviridae tail sheath stabiliser
Hit_vOTU_18_100	6edd75d3e45bef9b83eed1d2f6f712f6	272	MobiDBLite	mobidb-lite	consensus disorder prediction	240	272	-	T	2023-10-09
Hit_vOTU_18_100	6edd75d3e45bef9b83eed1d2f6f712f6	272	Gene3D	G3DSA:3.30.2000.40	-	4	234	2.8E-97	T	2023-10-09	IPR038553	Myoviridae tail sheath stabiliser superfamily
Hit_vOTU_19_24	6edd75d3e45bef9b83eed1d2f6f712f6	272	Pfam	PF16724	T4-like virus Myoviridae tail sheath stabiliser	1	234	1.0E-143	T	2023-10-09	IPR031997	Myoviridae tail sheath stabiliser
Hit_vOTU_19_24	6edd75d3e45bef9b83eed1d2f6f712f6	272	MobiDBLite	mobidb-lite	consensus disorder prediction	240	272	-	T	2023-10-09
Hit_vOTU_19_24	6edd75d3e45bef9b83eed1d2f6f712f6	272	Gene3D	G3DSA:3.30.2000.40	-	4	234	2.8E-97	T	2023-10-09	IPR038553	Myoviridae tail sheath stabiliser superfamily
Hit_vOTU_18_83	cf7db2f8eac4c88f10d77c6326d4e755	305	Pfam	PF09293	T4 RNase H, C terminal	183	305	8.9E-70	T	2023-10-09	IPR036276	T4 RNase H, C-terminal
Hit_vOTU_18_83	cf7db2f8eac4c88f10d77c6326d4e755	305	Gene3D	G3DSA:1.10.150.20	5' to 3' exonuclease	183	259	2.3E-121	T	2023-10-09
Hit_vOTU_18_83	cf7db2f8eac4c88f10d77c6326d4e755	305	SMART	SM00279	HhH_4	185	220	0.0029	T	2023-10-09	IPR008918	Helix-hairpin-helix motif, class 2
Hit_vOTU_18_83	cf7db2f8eac4c88f10d77c6326d4e755	305	SUPERFAMILY	SSF88723	PIN domain-like	13	179	3.36E-39	T	2023-10-09	IPR029060	PIN-like domain superfamily
Hit_vOTU_18_83	cf7db2f8eac4c88f10d77c6326d4e755	305	CDD	cd09899	H3TH_T4-like	184	259	2.8885E-12	T	2023-10-09
Hit_vOTU_18_83	cf7db2f8eac4c88f10d77c6326d4e755	305	SMART	SM00475	53exo3	38	258	0.0062	T	2023-10-09	IPR002421	5'-3' exonuclease, N-terminal
Hit_vOTU_18_83	cf7db2f8eac4c88f10d77c6326d4e755	305	Gene3D	G3DSA:3.40.50.1010	-	17	292	2.3E-121	T	2023-10-09
Hit_vOTU_18_83	cf7db2f8eac4c88f10d77c6326d4e755	305	CDD	cd00008	PIN_53EXO-like	17	180	4.93277E-76	T	2023-10-09
Hit_vOTU_18_83	cf7db2f8eac4c88f10d77c6326d4e755	305	Pfam	PF02739	5'-3' exonuclease, N-terminal resolvase-like domain	49	176	2.4E-14	T	2023-10-09	IPR020046	5'-3' exonuclease, alpha-helical arch, N-terminal
Hit_vOTU_18_83	cf7db2f8eac4c88f10d77c6326d4e755	305	SUPERFAMILY	SSF47807	5' to 3' exonuclease, C-terminal subdomain	183	305	8.89E-51	T	2023-10-09	IPR036279	5'-3' exonuclease, C-terminal domain superfamily
Hit_vOTU_192_10	166d3ab890c1b179abdf516ba4546360	438	SUPERFAMILY	SSF52402	Adenine nucleotide alpha hydrolases-like	217	297	9.21E-6	T	2023-10-09
Hit_vOTU_192_10	166d3ab890c1b179abdf516ba4546360	438	SUPERFAMILY	SSF52402	Adenine nucleotide alpha hydrolases-like	15	113	1.23E-11	T	2023-10-09
Hit_vOTU_1944_5	8b1a407c3b7741bb170d72513bc3df0f	194	Pfam	PF02413	Caudovirales tail fibre assembly protein, lambda gpK	72	191	2.5E-39	T	2023-10-09	IPR003458	Bacteriophage T4, Gp38, tail fibre assembly
Hit_vOTU_198_20	ff2b4251e2312627c5dbb8eb07f94be3	268	Pfam	PF12684	PDDEXK-like domain of unknown function (DUF3799)	18	251	2.1E-44	T	2023-10-09	IPR024432	Putative exodeoxyribonuclease 8, PDDEXK-like domain
Hit_vOTU_1902_3	d27884ae98ba1e2819148f742d406ff4	225	Pfam	PF01051	Initiator Replication protein	32	195	1.3E-11	T	2023-10-09	IPR000525	Initiator Rep protein
Hit_vOTU_1924_3	384b112908d4655796dcd9517ad65d40	347	ProSiteProfiles	PS50994	Integrase catalytic domain profile.	180	343	13.399	T	2023-10-09	IPR001584	Integrase, catalytic core
Hit_vOTU_1924_3	384b112908d4655796dcd9517ad65d40	347	Pfam	PF13936	Helix-turn-helix domain	6	48	1.7E-14	T	2023-10-09	IPR025246	Transposase IS30-like HTH domain
Hit_vOTU_1924_3	384b112908d4655796dcd9517ad65d40	347	MobiDBLite	mobidb-lite	consensus disorder prediction	166	184	-	T	2023-10-09
Hit_vOTU_1924_3	384b112908d4655796dcd9517ad65d40	347	Gene3D	G3DSA:1.10.10.60	-	8	52	8.3E-6	T	2023-10-09
Hit_vOTU_1924_3	384b112908d4655796dcd9517ad65d40	347	MobiDBLite	mobidb-lite	consensus disorder prediction	157	184	-	T	2023-10-09
Hit_vOTU_1924_3	384b112908d4655796dcd9517ad65d40	347	SUPERFAMILY	SSF53098	Ribonuclease H-like	185	342	2.73E-15	T	2023-10-09	IPR012337	Ribonuclease H-like superfamily
Hit_vOTU_18_130	5cdc52857585f014e3678b2c179b25ca	364	Pfam	PF11091	Tail-tube assembly protein	5	358	5.5E-160	T	2023-10-09	IPR024389	Baseplate tail-tube protein gp48, T4-like virus
Hit_vOTU_19_14	5cdc52857585f014e3678b2c179b25ca	364	Pfam	PF11091	Tail-tube assembly protein	5	358	5.5E-160	T	2023-10-09	IPR024389	Baseplate tail-tube protein gp48, T4-like virus
Hit_vOTU_1991_4	ef6581ba5e0b3436cf097d9aecc95754	367	Coils	Coil	Coil	44	64	-	T	2023-10-09
Hit_vOTU_1961_2	36dd5fb9fb5242f495c2c74b75a0c90e	800	Pfam	PF18013	Phage tail lysozyme	529	678	3.7E-19	T	2023-10-09	IPR041219	Phage tail lysozyme
Hit_vOTU_1961_2	36dd5fb9fb5242f495c2c74b75a0c90e	800	Gene3D	G3DSA:1.10.530.10	-	514	678	6.4E-12	T	2023-10-09
Hit_vOTU_1960_1	18b7510f153636f68647be13cbf7d1b9	161	MobiDBLite	mobidb-lite	consensus disorder prediction	1	20	-	T	2023-10-09
Hit_vOTU_1942_3	eb200798fa2a8a9695fdac18fc2d58f6	500	Coils	Coil	Coil	261	288	-	T	2023-10-09
Hit_vOTU_1942_3	eb200798fa2a8a9695fdac18fc2d58f6	500	Coils	Coil	Coil	155	175	-	T	2023-10-09
Hit_vOTU_1942_3	eb200798fa2a8a9695fdac18fc2d58f6	500	Coils	Coil	Coil	19	39	-	T	2023-10-09
Hit_vOTU_1942_3	eb200798fa2a8a9695fdac18fc2d58f6	500	Coils	Coil	Coil	185	219	-	T	2023-10-09
Hit_vOTU_1942_3	eb200798fa2a8a9695fdac18fc2d58f6	500	Coils	Coil	Coil	417	437	-	T	2023-10-09
Hit_vOTU_198_8	93d9efcf8654d7c42d4bcbdb93785646	230	Gene3D	G3DSA:3.40.80.10	Lysozyme	2	175	3.1E-34	T	2023-10-09	IPR036505	N-acetylmuramoyl-L-alanine amidase/PGRP domain superfamily
Hit_vOTU_198_8	93d9efcf8654d7c42d4bcbdb93785646	230	SMART	SM00644	ami_2	11	150	6.5E-8	T	2023-10-09	IPR002502	N-acetylmuramoyl-L-alanine amidase domain
Hit_vOTU_198_8	93d9efcf8654d7c42d4bcbdb93785646	230	SUPERFAMILY	SSF55846	N-acetylmuramoyl-L-alanine amidase-like	4	167	3.93E-28	T	2023-10-09	IPR036505	N-acetylmuramoyl-L-alanine amidase/PGRP domain superfamily
Hit_vOTU_198_8	93d9efcf8654d7c42d4bcbdb93785646	230	Pfam	PF01510	N-acetylmuramoyl-L-alanine amidase	21	150	2.1E-20	T	2023-10-09	IPR002502	N-acetylmuramoyl-L-alanine amidase domain
Hit_vOTU_198_8	93d9efcf8654d7c42d4bcbdb93785646	230	CDD	cd06583	PGRP	21	152	2.17494E-21	T	2023-10-09	IPR002502	N-acetylmuramoyl-L-alanine amidase domain
Hit_vOTU_1969_6	4ebb4268a31b03a3a9c09b36e1dc1ee1	173	Coils	Coil	Coil	112	146	-	T	2023-10-09
Hit_vOTU_1969_6	4ebb4268a31b03a3a9c09b36e1dc1ee1	173	Coils	Coil	Coil	67	101	-	T	2023-10-09
Hit_vOTU_18_77	7dcdbd2262336995e22a3f85d9a6f0a7	342	SUPERFAMILY	SSF56731	DNA primase core	177	312	3.14E-7	T	2023-10-09
Hit_vOTU_18_77	7dcdbd2262336995e22a3f85d9a6f0a7	342	Pfam	PF08275	DNA primase catalytic core, N-terminal domain	178	209	1.3E-4	T	2023-10-09	IPR013264	DNA primase, catalytic core, N-terminal
Hit_vOTU_1986_3	bdbc3a19f5632d62e1d34a1fa2192fe5	561	ProSitePatterns	PS00211	ABC transporters family signature.	462	476	-	T	2023-10-09	IPR017871	ABC transporter, conserved site
Hit_vOTU_1986_3	bdbc3a19f5632d62e1d34a1fa2192fe5	561	Gene3D	G3DSA:1.20.1560.10	-	1	308	3.8E-20	T	2023-10-09	IPR036640	ABC transporter type 1, transmembrane domain superfamily
Hit_vOTU_1986_3	bdbc3a19f5632d62e1d34a1fa2192fe5	561	Gene3D	G3DSA:3.40.50.300	-	322	561	5.6E-79	T	2023-10-09
Hit_vOTU_1986_3	bdbc3a19f5632d62e1d34a1fa2192fe5	561	ProSiteProfiles	PS50929	ABC transporter integral membrane type-1 fused domain profile.	16	293	18.643	T	2023-10-09	IPR011527	ABC transporter type 1, transmembrane domain
Hit_vOTU_1986_3	bdbc3a19f5632d62e1d34a1fa2192fe5	561	CDD	cd07346	ABC_6TM_exporters	14	284	3.01733E-6	T	2023-10-09
Hit_vOTU_1986_3	bdbc3a19f5632d62e1d34a1fa2192fe5	561	SUPERFAMILY	SSF90123	ABC transporter transmembrane region	4	308	1.18E-26	T	2023-10-09	IPR036640	ABC transporter type 1, transmembrane domain superfamily
Hit_vOTU_1986_3	bdbc3a19f5632d62e1d34a1fa2192fe5	561	ProSiteProfiles	PS50893	ATP-binding cassette, ABC transporter-type domain profile.	326	559	23.843	T	2023-10-09	IPR003439	ABC transporter-like
Hit_vOTU_1986_3	bdbc3a19f5632d62e1d34a1fa2192fe5	561	SUPERFAMILY	SSF52540	P-loop containing nucleoside triphosphate hydrolases	318	558	1.3E-78	T	2023-10-09	IPR027417	P-loop containing nucleoside triphosphate hydrolase
Hit_vOTU_1986_3	bdbc3a19f5632d62e1d34a1fa2192fe5	561	Pfam	PF00005	ABC transporter	343	490	9.1E-32	T	2023-10-09	IPR003439	ABC transporter-like
Hit_vOTU_1986_3	bdbc3a19f5632d62e1d34a1fa2192fe5	561	SMART	SM00382	AAA_5	351	544	1.1E-16	T	2023-10-09	IPR003593	AAA+ ATPase domain
Hit_vOTU_193_17	d8ff109a99bc529d06e54829693bee1f	227	Pfam	PF02882	Tetrahydrofolate dehydrogenase/cyclohydrolase, NAD(P)-binding domain	85	214	3.2E-27	T	2023-10-09	IPR020631	Tetrahydrofolate dehydrogenase/cyclohydrolase, NAD(P)-binding domain
Hit_vOTU_193_17	d8ff109a99bc529d06e54829693bee1f	227	Gene3D	G3DSA:3.40.50.720	-	83	200	1.4E-23	T	2023-10-09
Hit_vOTU_193_17	d8ff109a99bc529d06e54829693bee1f	227	SUPERFAMILY	SSF51735	NAD(P)-binding Rossmann-fold domains	84	212	6.13E-18	T	2023-10-09	IPR036291	NAD(P)-binding domain superfamily
Hit_vOTU_18_126	3656bdc765ce307c652dd3c172f90223	212	Pfam	PF03420	Prohead core protein serine protease	6	190	2.2E-116	T	2023-10-09	IPR005082	Peptidase U9, T4 prohead protease
Hit_vOTU_19_10	3656bdc765ce307c652dd3c172f90223	212	Pfam	PF03420	Prohead core protein serine protease	6	190	2.2E-116	T	2023-10-09	IPR005082	Peptidase U9, T4 prohead protease
Hit_vOTU_1970_5	6bb98c635b705738d049aee0d28e7ca2	530	Pfam	PF09820	Predicted AAA-ATPase	19	281	8.4E-40	T	2023-10-09	IPR018631	AAA-ATPase-like domain
Hit_vOTU_1970_5	6bb98c635b705738d049aee0d28e7ca2	530	Gene3D	G3DSA:3.40.50.300	-	17	202	6.9E-6	T	2023-10-09
Hit_vOTU_1970_5	6bb98c635b705738d049aee0d28e7ca2	530	Pfam	PF08011	PD-(D/E)XK nuclease superfamily	438	519	4.1E-9	T	2023-10-09	IPR012547	PD-(D/E)XK nuclease superfamily 9
Hit_vOTU_1970_5	6bb98c635b705738d049aee0d28e7ca2	530	SUPERFAMILY	SSF52540	P-loop containing nucleoside triphosphate hydrolases	23	242	8.39E-9	T	2023-10-09	IPR027417	P-loop containing nucleoside triphosphate hydrolase
Hit_vOTU_195_6	a023fdacfa5eebf0926440ba577b764c	233	Coils	Coil	Coil	57	84	-	T	2023-10-09
Hit_vOTU_195_6	a023fdacfa5eebf0926440ba577b764c	233	Pfam	PF05565	Siphovirus Gp157	2	88	1.6E-9	T	2023-10-09	IPR008840	Siphovirus Gp157
Hit_vOTU_1907_1	815f43c2ff3d08d26ce1a6db2f87534a	702	Pfam	PF19044	TraG P-loop domain	314	670	1.2E-22	T	2023-10-09
Hit_vOTU_1907_1	815f43c2ff3d08d26ce1a6db2f87534a	702	SUPERFAMILY	SSF52540	P-loop containing nucleoside triphosphate hydrolases	291	694	5.93E-26	T	2023-10-09	IPR027417	P-loop containing nucleoside triphosphate hydrolase
Hit_vOTU_1907_1	815f43c2ff3d08d26ce1a6db2f87534a	702	CDD	cd18037	DEXSc_Pif1_like	338	367	0.00323711	T	2023-10-09
Hit_vOTU_199_7	1f88786d510935d31e4b084ed37f8a82	571	CDD	cd18793	SF2_C_SNF	410	533	4.07384E-39	T	2023-10-09
Hit_vOTU_199_7	1f88786d510935d31e4b084ed37f8a82	571	ProSiteProfiles	PS51194	Superfamilies 1 and 2 helicase C-terminal domain profile.	418	564	13.263	T	2023-10-09	IPR001650	Helicase, C-terminal
Hit_vOTU_199_7	1f88786d510935d31e4b084ed37f8a82	571	SMART	SM00487	ultradead3	94	303	9.1E-7	T	2023-10-09	IPR014001	Helicase superfamily 1/2, ATP-binding domain
Hit_vOTU_199_7	1f88786d510935d31e4b084ed37f8a82	571	Gene3D	G3DSA:1.20.120.850	-	359	560	9.5E-58	T	2023-10-09
Hit_vOTU_199_7	1f88786d510935d31e4b084ed37f8a82	571	CDD	cd17919	DEXHc_Snf	101	287	1.98397E-25	T	2023-10-09
Hit_vOTU_199_7	1f88786d510935d31e4b084ed37f8a82	571	SUPERFAMILY	SSF52540	P-loop containing nucleoside triphosphate hydrolases	87	345	5.32E-32	T	2023-10-09	IPR027417	P-loop containing nucleoside triphosphate hydrolase
Hit_vOTU_199_7	1f88786d510935d31e4b084ed37f8a82	571	Pfam	PF00176	SNF2 family N-terminal domain	116	386	1.6E-26	T	2023-10-09	IPR000330	SNF2-related, N-terminal domain
Hit_vOTU_199_7	1f88786d510935d31e4b084ed37f8a82	571	Gene3D	G3DSA:3.40.50.10810	-	65	337	1.7E-30	T	2023-10-09	IPR038718	SNF2-like, N-terminal domain superfamily
Hit_vOTU_199_7	1f88786d510935d31e4b084ed37f8a82	571	SMART	SM00490	helicmild6	437	522	6.4E-13	T	2023-10-09	IPR001650	Helicase, C-terminal
Hit_vOTU_199_7	1f88786d510935d31e4b084ed37f8a82	571	SUPERFAMILY	SSF52540	P-loop containing nucleoside triphosphate hydrolases	344	563	8.1E-49	T	2023-10-09	IPR027417	P-loop containing nucleoside triphosphate hydrolase
Hit_vOTU_199_7	1f88786d510935d31e4b084ed37f8a82	571	Gene3D	G3DSA:3.40.50.300	-	345	536	9.5E-58	T	2023-10-09
Hit_vOTU_199_7	1f88786d510935d31e4b084ed37f8a82	571	Pfam	PF00271	Helicase conserved C-terminal domain	412	522	1.4E-14	T	2023-10-09	IPR001650	Helicase, C-terminal
Hit_vOTU_199_7	1f88786d510935d31e4b084ed37f8a82	571	ProSiteProfiles	PS51192	Superfamilies 1 and 2 helicase ATP-binding type-1 domain profile.	106	296	12.628	T	2023-10-09	IPR014001	Helicase superfamily 1/2, ATP-binding domain
Hit_vOTU_196_39	1381f927e5668fbf86e9bb4271781202	185	Pfam	PF08890	Phage XkdN-like tail assembly chaperone protein, TAC	55	182	1.1E-13	T	2023-10-09	IPR014986	Clostridium phage phiCD119, XkdN
Hit_vOTU_196_39	1381f927e5668fbf86e9bb4271781202	185	Gene3D	G3DSA:3.30.2220.30	-	58	176	8.6E-7	T	2023-10-09	IPR038559	Clostridium phage phiCD119, XkdN superfamily
Hit_vOTU_1942_2	76b3aed63155370ba86946014ba51ed2	208	Gene3D	G3DSA:3.90.1200.10	-	3	205	4.6E-6	T	2023-10-09
Hit_vOTU_1942_2	76b3aed63155370ba86946014ba51ed2	208	SUPERFAMILY	SSF56112	Protein kinase-like (PK-like)	78	162	4.42E-5	T	2023-10-09	IPR011009	Protein kinase-like domain superfamily
Hit_vOTU_1945_4	2d74f9eb88b973ffabbe3002278d68cb	199	CDD	cd00093	HTH_XRE	83	140	1.32316E-7	T	2023-10-09	IPR001387	Cro/C1-type helix-turn-helix domain
Hit_vOTU_1945_4	2d74f9eb88b973ffabbe3002278d68cb	199	Gene3D	G3DSA:1.10.260.40	-	78	146	2.7E-10	T	2023-10-09	IPR010982	Lambda repressor-like, DNA-binding domain superfamily
Hit_vOTU_1945_4	2d74f9eb88b973ffabbe3002278d68cb	199	Pfam	PF01381	Helix-turn-helix	88	140	6.1E-7	T	2023-10-09	IPR001387	Cro/C1-type helix-turn-helix domain
Hit_vOTU_1945_4	2d74f9eb88b973ffabbe3002278d68cb	199	ProSiteProfiles	PS50943	Cro/C1-type HTH domain profile.	85	140	11.98	T	2023-10-09	IPR001387	Cro/C1-type helix-turn-helix domain
Hit_vOTU_1945_4	2d74f9eb88b973ffabbe3002278d68cb	199	SUPERFAMILY	SSF47413	lambda repressor-like DNA-binding domains	79	146	6.52E-10	T	2023-10-09	IPR010982	Lambda repressor-like, DNA-binding domain superfamily
Hit_vOTU_1945_4	2d74f9eb88b973ffabbe3002278d68cb	199	SMART	SM00530	mbf_short4	84	140	3.5E-8	T	2023-10-09	IPR001387	Cro/C1-type helix-turn-helix domain
Hit_vOTU_1904_1	d6296b4e5d86b5e58b99ff099f0a03da	639	Pfam	PF02305	Capsid protein (F protein)	381	637	5.0E-8	T	2023-10-09	IPR003514	Microviridae F protein
Hit_vOTU_1904_1	d6296b4e5d86b5e58b99ff099f0a03da	639	Gene3D	G3DSA:2.60.169.10	Bacteriophage G4 Capsid Proteins Gpf	23	197	3.3E-6	T	2023-10-09	IPR037002	Microviridae F protein superfamily
Hit_vOTU_18_32	e80a609af9277e2b6d2b9a1c0be0a43d	155	SMART	SM00506	YBR022w_8	2	137	1.5E-32	T	2023-10-09	IPR002589	Macro domain
Hit_vOTU_18_32	e80a609af9277e2b6d2b9a1c0be0a43d	155	ProSiteProfiles	PS51154	Macro domain profile.	1	155	11.058	T	2023-10-09	IPR002589	Macro domain
Hit_vOTU_18_32	e80a609af9277e2b6d2b9a1c0be0a43d	155	Gene3D	G3DSA:3.40.220.10	Leucine Aminopeptidase	1	150	6.9E-30	T	2023-10-09	IPR043472	Macro domain-like
Hit_vOTU_18_32	e80a609af9277e2b6d2b9a1c0be0a43d	155	Pfam	PF01661	Macro domain	22	134	4.7E-8	T	2023-10-09	IPR002589	Macro domain
Hit_vOTU_18_32	e80a609af9277e2b6d2b9a1c0be0a43d	155	SUPERFAMILY	SSF52949	Macro domain-like	2	152	3.2E-35	T	2023-10-09	IPR043472	Macro domain-like
Hit_vOTU_1987_7	9bf593a0932b53105763b6e35d3230e7	730	MobiDBLite	mobidb-lite	consensus disorder prediction	650	672	-	T	2023-10-09
Hit_vOTU_1987_7	9bf593a0932b53105763b6e35d3230e7	730	MobiDBLite	mobidb-lite	consensus disorder prediction	206	242	-	T	2023-10-09
Hit_vOTU_1987_7	9bf593a0932b53105763b6e35d3230e7	730	MobiDBLite	mobidb-lite	consensus disorder prediction	633	648	-	T	2023-10-09
Hit_vOTU_1987_7	9bf593a0932b53105763b6e35d3230e7	730	MobiDBLite	mobidb-lite	consensus disorder prediction	288	319	-	T	2023-10-09
Hit_vOTU_1987_7	9bf593a0932b53105763b6e35d3230e7	730	MobiDBLite	mobidb-lite	consensus disorder prediction	575	679	-	T	2023-10-09
Hit_vOTU_1987_7	9bf593a0932b53105763b6e35d3230e7	730	MobiDBLite	mobidb-lite	consensus disorder prediction	299	319	-	T	2023-10-09
Hit_vOTU_195_3	9f95dd1d728f9f95f5b8fadbf98aad40	842	CDD	cd17933	DEXSc_RecD-like	407	519	5.70714E-23	T	2023-10-09
Hit_vOTU_195_3	9f95dd1d728f9f95f5b8fadbf98aad40	842	CDD	cd00081	Hint	59	119	3.13554E-6	T	2023-10-09
Hit_vOTU_195_3	9f95dd1d728f9f95f5b8fadbf98aad40	842	SMART	SM00306	hint_7	53	162	1.5E-6	T	2023-10-09	IPR003587	Hint domain N-terminal
Hit_vOTU_195_3	9f95dd1d728f9f95f5b8fadbf98aad40	842	Gene3D	G3DSA:2.170.16.10	Hedgehog/intein (Hint) domain	52	161	1.8E-7	T	2023-10-09
Hit_vOTU_195_3	9f95dd1d728f9f95f5b8fadbf98aad40	842	Gene3D	G3DSA:3.10.28.10	Homing endonucleases	174	359	2.2E-33	T	2023-10-09	IPR027434	Homing endonuclease
Hit_vOTU_195_3	9f95dd1d728f9f95f5b8fadbf98aad40	842	SUPERFAMILY	SSF51294	Hedgehog/intein (Hint) domain	56	406	1.26E-15	T	2023-10-09	IPR036844	Hint domain superfamily
Hit_vOTU_195_3	9f95dd1d728f9f95f5b8fadbf98aad40	842	SUPERFAMILY	SSF52540	P-loop containing nucleoside triphosphate hydrolases	407	840	2.0E-24	T	2023-10-09	IPR027417	P-loop containing nucleoside triphosphate hydrolase
Hit_vOTU_195_3	9f95dd1d728f9f95f5b8fadbf98aad40	842	ProSiteProfiles	PS50819	Intein DOD-type homing endonuclease domain profile.	186	321	16.185	T	2023-10-09	IPR004042	Intein DOD homing endonuclease
Hit_vOTU_195_3	9f95dd1d728f9f95f5b8fadbf98aad40	842	SUPERFAMILY	SSF55608	Homing endonucleases	263	343	1.19E-16	T	2023-10-09	IPR027434	Homing endonuclease
Hit_vOTU_195_3	9f95dd1d728f9f95f5b8fadbf98aad40	842	Gene3D	G3DSA:3.40.50.300	-	404	552	7.9E-21	T	2023-10-09
Hit_vOTU_195_3	9f95dd1d728f9f95f5b8fadbf98aad40	842	Pfam	PF14528	LAGLIDADG-like domain	279	344	7.1E-10	T	2023-10-09	IPR004860	Homing endonuclease, LAGLIDADG
Hit_vOTU_195_3	9f95dd1d728f9f95f5b8fadbf98aad40	842	Gene3D	G3DSA:3.40.50.300	-	721	841	3.8E-14	T	2023-10-09
Hit_vOTU_195_3	9f95dd1d728f9f95f5b8fadbf98aad40	842	PRINTS	PR00379	Intein signature	281	293	3.0E-7	T	2023-10-09	IPR006142	Intein
Hit_vOTU_195_3	9f95dd1d728f9f95f5b8fadbf98aad40	842	PRINTS	PR00379	Intein signature	401	410	3.0E-7	T	2023-10-09	IPR006142	Intein
Hit_vOTU_195_3	9f95dd1d728f9f95f5b8fadbf98aad40	842	PRINTS	PR00379	Intein signature	183	195	3.0E-7	T	2023-10-09	IPR006142	Intein
Hit_vOTU_195_3	9f95dd1d728f9f95f5b8fadbf98aad40	842	PRINTS	PR00379	Intein signature	308	323	3.0E-7	T	2023-10-09	IPR006142	Intein
Hit_vOTU_195_3	9f95dd1d728f9f95f5b8fadbf98aad40	842	PRINTS	PR00379	Intein signature	109	122	3.0E-7	T	2023-10-09	IPR006142	Intein
Hit_vOTU_195_3	9f95dd1d728f9f95f5b8fadbf98aad40	842	CDD	cd18809	SF1_C_RecD	782	840	2.92965E-12	T	2023-10-09
Hit_vOTU_195_3	9f95dd1d728f9f95f5b8fadbf98aad40	842	Pfam	PF13604	AAA domain	407	557	4.9E-11	T	2023-10-09
Hit_vOTU_1989_4	11829713ac8664b51ded9621d533852d	211	Coils	Coil	Coil	155	182	-	T	2023-10-09
Hit_vOTU_199_5	7ea6ac141917ec18d7b8f6db173a3e25	168	Coils	Coil	Coil	159	168	-	T	2023-10-09
Hit_vOTU_193_19	d4490c7fdce6835f4c22e504456a2538	921	MobiDBLite	mobidb-lite	consensus disorder prediction	1	39	-	T	2023-10-09
Hit_vOTU_193_19	d4490c7fdce6835f4c22e504456a2538	921	Gene3D	G3DSA:1.10.10.60	-	882	919	1.9E-6	T	2023-10-09
Hit_vOTU_193_19	d4490c7fdce6835f4c22e504456a2538	921	Coils	Coil	Coil	111	131	-	T	2023-10-09
Hit_vOTU_193_30	d393638efbb578788bcb2812cf13bf5e	423	Coils	Coil	Coil	86	106	-	T	2023-10-09
Hit_vOTU_193_30	d393638efbb578788bcb2812cf13bf5e	423	Coils	Coil	Coil	59	79	-	T	2023-10-09
Hit_vOTU_193_30	d393638efbb578788bcb2812cf13bf5e	423	MobiDBLite	mobidb-lite	consensus disorder prediction	1	21	-	T	2023-10-09
Hit_vOTU_19_30	697b73c8db84d835d03c440b39479d87	590	MobiDBLite	mobidb-lite	consensus disorder prediction	1	19	-	T	2023-10-09
Hit_vOTU_19_30	697b73c8db84d835d03c440b39479d87	590	MobiDBLite	mobidb-lite	consensus disorder prediction	160	185	-	T	2023-10-09
Hit_vOTU_19_30	697b73c8db84d835d03c440b39479d87	590	Coils	Coil	Coil	498	518	-	T	2023-10-09
Hit_vOTU_19_30	697b73c8db84d835d03c440b39479d87	590	MobiDBLite	mobidb-lite	consensus disorder prediction	1	30	-	T	2023-10-09
Hit_vOTU_19_30	697b73c8db84d835d03c440b39479d87	590	MobiDBLite	mobidb-lite	consensus disorder prediction	512	558	-	T	2023-10-09
Hit_vOTU_18_106	697b73c8db84d835d03c440b39479d87	590	MobiDBLite	mobidb-lite	consensus disorder prediction	1	19	-	T	2023-10-09
Hit_vOTU_18_106	697b73c8db84d835d03c440b39479d87	590	MobiDBLite	mobidb-lite	consensus disorder prediction	160	185	-	T	2023-10-09
Hit_vOTU_18_106	697b73c8db84d835d03c440b39479d87	590	Coils	Coil	Coil	498	518	-	T	2023-10-09
Hit_vOTU_18_106	697b73c8db84d835d03c440b39479d87	590	MobiDBLite	mobidb-lite	consensus disorder prediction	1	30	-	T	2023-10-09
Hit_vOTU_18_106	697b73c8db84d835d03c440b39479d87	590	MobiDBLite	mobidb-lite	consensus disorder prediction	512	558	-	T	2023-10-09
Hit_vOTU_1912_7	cc6bf5a92ffa9af83729b45204c693c8	211	Pfam	PF01810	LysE type translocator	17	207	4.2E-28	T	2023-10-09	IPR001123	Amino acid exporter protein, LeuE-type
Hit_vOTU_1912_7	cc6bf5a92ffa9af83729b45204c693c8	211	PIRSF	PIRSF006324	LeuE	1	209	7.9E-46	T	2023-10-09	IPR001123	Amino acid exporter protein, LeuE-type
Hit_vOTU_1968_3	77a4ff32855ee8c993e2c3eb47a5ecd5	371	Coils	Coil	Coil	1	32	-	T	2023-10-09
Hit_vOTU_1968_3	77a4ff32855ee8c993e2c3eb47a5ecd5	371	Coils	Coil	Coil	68	88	-	T	2023-10-09
Hit_vOTU_1968_3	77a4ff32855ee8c993e2c3eb47a5ecd5	371	Coils	Coil	Coil	193	217	-	T	2023-10-09
Hit_vOTU_1968_3	77a4ff32855ee8c993e2c3eb47a5ecd5	371	Coils	Coil	Coil	134	184	-	T	2023-10-09
Hit_vOTU_1968_3	77a4ff32855ee8c993e2c3eb47a5ecd5	371	Coils	Coil	Coil	363	371	-	T	2023-10-09
Hit_vOTU_192_25	2936526f62cd0e7cdd522332291c373f	349	ProSiteProfiles	PS51904	Glycosyl hydrolase family 25 (GH25) domain profile.	27	243	32.611	T	2023-10-09
Hit_vOTU_192_25	2936526f62cd0e7cdd522332291c373f	349	Gene3D	G3DSA:3.20.20.80	Glycosidases	17	248	2.9E-45	T	2023-10-09
Hit_vOTU_192_25	2936526f62cd0e7cdd522332291c373f	349	SUPERFAMILY	SSF51445	(Trans)glycosidases	26	231	1.53E-32	T	2023-10-09	IPR017853	Glycoside hydrolase superfamily
Hit_vOTU_192_25	2936526f62cd0e7cdd522332291c373f	349	Pfam	PF01183	Glycosyl hydrolases family 25	29	212	1.0E-24	T	2023-10-09	IPR002053	Glycoside hydrolase, family 25
Hit_vOTU_1952_1	ed81f1baa16247a8e513f4ff56c5fca7	1879	MobiDBLite	mobidb-lite	consensus disorder prediction	1156	1236	-	T	2023-10-09
Hit_vOTU_1952_1	ed81f1baa16247a8e513f4ff56c5fca7	1879	MobiDBLite	mobidb-lite	consensus disorder prediction	1010	1055	-	T	2023-10-09
Hit_vOTU_1952_1	ed81f1baa16247a8e513f4ff56c5fca7	1879	Coils	Coil	Coil	269	289	-	T	2023-10-09
Hit_vOTU_1952_1	ed81f1baa16247a8e513f4ff56c5fca7	1879	MobiDBLite	mobidb-lite	consensus disorder prediction	997	1057	-	T	2023-10-09
Hit_vOTU_1952_1	ed81f1baa16247a8e513f4ff56c5fca7	1879	Coils	Coil	Coil	763	783	-	T	2023-10-09
Hit_vOTU_18_24	0627763b03b826cd7c7a08dd68b065cf	683	CDD	cd00233	VIP2	382	613	4.16523E-50	T	2023-10-09
Hit_vOTU_18_24	0627763b03b826cd7c7a08dd68b065cf	683	Hamap	MF_04139	NAD(+)--arginine ADP-ribosyltransferase [alt].	2	681	29.819	T	2023-10-09
Hit_vOTU_18_24	0627763b03b826cd7c7a08dd68b065cf	683	PIRSF	PIRSF000491	Alt_phage	1	682	1.1E-156	T	2023-10-09	IPR016225	NAD--protein ADP-ribosyltransferase Alt
Hit_vOTU_18_24	0627763b03b826cd7c7a08dd68b065cf	683	Pfam	PF03496	ADP-ribosyltransferase exoenzyme	375	616	7.4E-58	T	2023-10-09	IPR003540	ADP ribosyltransferase
Hit_vOTU_18_24	0627763b03b826cd7c7a08dd68b065cf	683	SUPERFAMILY	SSF56399	ADP-ribosylation	408	612	3.96E-30	T	2023-10-09
Hit_vOTU_1985_2	91c1f0976d39e5fdd9276774b0e08f92	185	Coils	Coil	Coil	122	142	-	T	2023-10-09
Hit_vOTU_18_85	0f88eb2b2ea7f474b6c6990ee20b3f55	183	CDD	cd00351	TS_Pyrimidine_HMase	3	183	8.38967E-73	T	2023-10-09	IPR023451	Thymidylate synthase/dCMP hydroxymethylase domain
Hit_vOTU_18_85	0f88eb2b2ea7f474b6c6990ee20b3f55	183	TIGRFAM	TIGR03284	thym_sym: thymidylate synthase	2	183	2.4E-59	T	2023-10-09	IPR000398	Thymidylate synthase
Hit_vOTU_18_85	0f88eb2b2ea7f474b6c6990ee20b3f55	183	SUPERFAMILY	SSF55831	Thymidylate synthase/dCMP hydroxymethylase	1	183	2.09E-75	T	2023-10-09	IPR036926	Thymidylate synthase/dCMP hydroxymethylase superfamily
Hit_vOTU_18_85	0f88eb2b2ea7f474b6c6990ee20b3f55	183	Pfam	PF00303	Thymidylate synthase	2	183	3.5E-65	T	2023-10-09	IPR023451	Thymidylate synthase/dCMP hydroxymethylase domain
Hit_vOTU_18_85	0f88eb2b2ea7f474b6c6990ee20b3f55	183	PRINTS	PR00108	Thymidylate synthase family signature	42	63	1.6E-26	T	2023-10-09	IPR000398	Thymidylate synthase
Hit_vOTU_18_85	0f88eb2b2ea7f474b6c6990ee20b3f55	183	PRINTS	PR00108	Thymidylate synthase family signature	169	183	1.6E-26	T	2023-10-09	IPR000398	Thymidylate synthase
Hit_vOTU_18_85	0f88eb2b2ea7f474b6c6990ee20b3f55	183	PRINTS	PR00108	Thymidylate synthase family signature	151	166	1.6E-26	T	2023-10-09	IPR000398	Thymidylate synthase
Hit_vOTU_18_85	0f88eb2b2ea7f474b6c6990ee20b3f55	183	PRINTS	PR00108	Thymidylate synthase family signature	125	144	1.6E-26	T	2023-10-09	IPR000398	Thymidylate synthase
Hit_vOTU_18_85	0f88eb2b2ea7f474b6c6990ee20b3f55	183	Gene3D	G3DSA:3.30.572.10	Thymidylate Synthase	1	183	8.8E-88	T	2023-10-09	IPR036926	Thymidylate synthase/dCMP hydroxymethylase superfamily
Hit_vOTU_18_85	0f88eb2b2ea7f474b6c6990ee20b3f55	183	ProSitePatterns	PS00091	Thymidylate synthase active site.	136	164	-	T	2023-10-09	IPR020940	Thymidylate synthase, active site
Hit_vOTU_1992_8	c9454ca8d6a59040d914c8691143fcdb	571	Gene3D	G3DSA:3.40.50.1390	-	9	127	1.9E-31	T	2023-10-09	IPR036162	Resolvase-like, N-terminal catalytic domain superfamily
Hit_vOTU_1992_8	c9454ca8d6a59040d914c8691143fcdb	571	SMART	SM00857	resolvase_6	15	164	1.6E-28	T	2023-10-09	IPR006119	Resolvase, N-terminal catalytic domain
Hit_vOTU_1992_8	c9454ca8d6a59040d914c8691143fcdb	571	Coils	Coil	Coil	449	480	-	T	2023-10-09
Hit_vOTU_1992_8	c9454ca8d6a59040d914c8691143fcdb	571	Pfam	PF13408	Recombinase zinc beta ribbon domain	322	382	1.5E-12	T	2023-10-09	IPR025827	Recombinase zinc beta ribbon domain
Hit_vOTU_1992_8	c9454ca8d6a59040d914c8691143fcdb	571	Pfam	PF00239	Resolvase, N terminal domain	15	152	9.6E-22	T	2023-10-09	IPR006119	Resolvase, N-terminal catalytic domain
Hit_vOTU_1992_8	c9454ca8d6a59040d914c8691143fcdb	571	Gene3D	G3DSA:1.10.10.2600	-	148	311	7.2E-14	T	2023-10-09	IPR038109	DNA-binding recombinase domain superfamily
Hit_vOTU_1992_8	c9454ca8d6a59040d914c8691143fcdb	571	ProSiteProfiles	PS51736	Resolvase/invertase-type recombinase catalytic domain profile.	14	164	10.303	T	2023-10-09	IPR006119	Resolvase, N-terminal catalytic domain
Hit_vOTU_1992_8	c9454ca8d6a59040d914c8691143fcdb	571	ProSiteProfiles	PS51737	DNA-binding recombinase domain profile.	169	314	14.78	T	2023-10-09	IPR011109	DNA-binding recombinase domain
Hit_vOTU_1992_8	c9454ca8d6a59040d914c8691143fcdb	571	Pfam	PF07508	Recombinase	186	307	1.2E-21	T	2023-10-09	IPR011109	DNA-binding recombinase domain
Hit_vOTU_1992_8	c9454ca8d6a59040d914c8691143fcdb	571	Pfam	PF14287	Domain of unknown function (DUF4368)	473	538	1.8E-23	T	2023-10-09	IPR025378	Domain of unknown function DUF4368
Hit_vOTU_1992_8	c9454ca8d6a59040d914c8691143fcdb	571	SUPERFAMILY	SSF53041	Resolvase-like	15	162	2.88E-25	T	2023-10-09	IPR036162	Resolvase-like, N-terminal catalytic domain superfamily
Hit_vOTU_1951_2	18e0ec8a428d5fe011ae34ac0adffe85	196	Gene3D	G3DSA:3.40.50.720	-	5	174	5.5E-29	T	2023-10-09
Hit_vOTU_1951_2	18e0ec8a428d5fe011ae34ac0adffe85	196	TIGRFAM	TIGR03882	cyclo_dehyd_2: bacteriocin biosynthesis cyclodehydratase domain	67	179	2.7E-10	T	2023-10-09	IPR022291	Bacteriocin biosynthesis, cyclodehydratase domain
Hit_vOTU_195_25	29126fb2bded2605a436ca898b898a5c	351	SUPERFAMILY	SSF52980	Restriction endonuclease-like	105	225	6.43E-5	T	2023-10-09	IPR011335	Restriction endonuclease type II-like
Hit_vOTU_191_35	24d6e3ee184bfb2f66bda87a0c8d56a2	215	MobiDBLite	mobidb-lite	consensus disorder prediction	195	215	-	T	2023-10-09
Hit_vOTU_191_32	3a4b88c5d5cd0dbf156bd857e3811ea5	242	Pfam	PF00753	Metallo-beta-lactamase superfamily	11	60	7.3E-7	T	2023-10-09	IPR001279	Metallo-beta-lactamase
Hit_vOTU_191_32	3a4b88c5d5cd0dbf156bd857e3811ea5	242	SUPERFAMILY	SSF56281	Metallo-hydrolase/oxidoreductase	1	240	8.26E-29	T	2023-10-09	IPR036866	Ribonuclease Z/Hydroxyacylglutathione hydrolase-like
Hit_vOTU_191_32	3a4b88c5d5cd0dbf156bd857e3811ea5	242	Gene3D	G3DSA:3.60.15.10	-	5	84	1.4E-8	T	2023-10-09	IPR036866	Ribonuclease Z/Hydroxyacylglutathione hydrolase-like
Hit_vOTU_191_32	3a4b88c5d5cd0dbf156bd857e3811ea5	242	Gene3D	G3DSA:3.60.15.10	-	85	242	5.4E-16	T	2023-10-09	IPR036866	Ribonuclease Z/Hydroxyacylglutathione hydrolase-like
Hit_vOTU_190_18	3a4b88c5d5cd0dbf156bd857e3811ea5	242	Pfam	PF00753	Metallo-beta-lactamase superfamily	11	60	7.3E-7	T	2023-10-09	IPR001279	Metallo-beta-lactamase
Hit_vOTU_190_18	3a4b88c5d5cd0dbf156bd857e3811ea5	242	SUPERFAMILY	SSF56281	Metallo-hydrolase/oxidoreductase	1	240	8.26E-29	T	2023-10-09	IPR036866	Ribonuclease Z/Hydroxyacylglutathione hydrolase-like
Hit_vOTU_190_18	3a4b88c5d5cd0dbf156bd857e3811ea5	242	Gene3D	G3DSA:3.60.15.10	-	5	84	1.4E-8	T	2023-10-09	IPR036866	Ribonuclease Z/Hydroxyacylglutathione hydrolase-like
Hit_vOTU_190_18	3a4b88c5d5cd0dbf156bd857e3811ea5	242	Gene3D	G3DSA:3.60.15.10	-	85	242	5.4E-16	T	2023-10-09	IPR036866	Ribonuclease Z/Hydroxyacylglutathione hydrolase-like
Hit_vOTU_1957_2	a0b67ac029e6d9921d74bbe36c6f85bd	493	Coils	Coil	Coil	304	324	-	T	2023-10-09
Hit_vOTU_1957_2	a0b67ac029e6d9921d74bbe36c6f85bd	493	SMART	SM00739	kow_9	334	361	5.0E-4	T	2023-10-09	IPR005824	KOW
Hit_vOTU_1903_1	918c1f9f9cf10e96b430fe9afc6ff5e6	1199	SUPERFAMILY	SSF50969	YVTN repeat-like/Quinoprotein amine dehydrogenase	157	973	4.63E-11	T	2023-10-09	IPR011044	Quinoprotein amine dehydrogenase, beta chain-like
Hit_vOTU_1916_1	4fe073848b2e045a1d1c13b05670e92b	161	MobiDBLite	mobidb-lite	consensus disorder prediction	1	20	-	T	2023-10-09
Hit_vOTU_1919_2	f04b7753d53520a3cc794b97e69f2c46	284	Gene3D	G3DSA:3.40.50.150	Vaccinia Virus protein VP39	6	137	8.8E-8	T	2023-10-09
Hit_vOTU_1919_2	f04b7753d53520a3cc794b97e69f2c46	284	SUPERFAMILY	SSF53335	S-adenosyl-L-methionine-dependent methyltransferases	7	126	8.32E-8	T	2023-10-09	IPR029063	S-adenosyl-L-methionine-dependent methyltransferase
Hit_vOTU_1919_2	f04b7753d53520a3cc794b97e69f2c46	284	Pfam	PF08241	Methyltransferase domain	34	79	1.2E-4	T	2023-10-09	IPR013216	Methyltransferase type 11
Hit_vOTU_1919_2	f04b7753d53520a3cc794b97e69f2c46	284	Coils	Coil	Coil	237	257	-	T	2023-10-09
Hit_vOTU_1900_5	0b6f6ea03a67fbdd1b2257eb43979833	266	Gene3D	G3DSA:3.20.20.80	Glycosidases	1	218	3.5E-55	T	2023-10-09
Hit_vOTU_1900_5	0b6f6ea03a67fbdd1b2257eb43979833	266	ProSiteProfiles	PS51904	Glycosyl hydrolase family 25 (GH25) domain profile.	3	212	40.6	T	2023-10-09
Hit_vOTU_1900_5	0b6f6ea03a67fbdd1b2257eb43979833	266	Pfam	PF01183	Glycosyl hydrolases family 25	7	188	8.0E-35	T	2023-10-09	IPR002053	Glycoside hydrolase, family 25
Hit_vOTU_1900_5	0b6f6ea03a67fbdd1b2257eb43979833	266	SUPERFAMILY	SSF51445	(Trans)glycosidases	3	204	7.72E-46	T	2023-10-09	IPR017853	Glycoside hydrolase superfamily
Hit_vOTU_196_4	a3c64e582f6e5d4a650453a70cb0b563	307	Coils	Coil	Coil	135	162	-	T	2023-10-09
Hit_vOTU_196_4	a3c64e582f6e5d4a650453a70cb0b563	307	Coils	Coil	Coil	206	233	-	T	2023-10-09
Hit_vOTU_1937_6	57a7001bf6d55396f5511b063a5a07fd	569	SMART	SM00710	pbh1	439	461	480.0	T	2023-10-09	IPR006626	Parallel beta-helix repeat
Hit_vOTU_1937_6	57a7001bf6d55396f5511b063a5a07fd	569	SMART	SM00710	pbh1	309	329	9000.0	T	2023-10-09	IPR006626	Parallel beta-helix repeat
Hit_vOTU_1937_6	57a7001bf6d55396f5511b063a5a07fd	569	SMART	SM00710	pbh1	286	306	4700.0	T	2023-10-09	IPR006626	Parallel beta-helix repeat
Hit_vOTU_1937_6	57a7001bf6d55396f5511b063a5a07fd	569	SMART	SM00710	pbh1	417	438	49.0	T	2023-10-09	IPR006626	Parallel beta-helix repeat
Hit_vOTU_1937_6	57a7001bf6d55396f5511b063a5a07fd	569	SMART	SM00710	pbh1	474	498	120.0	T	2023-10-09	IPR006626	Parallel beta-helix repeat
Hit_vOTU_1937_6	57a7001bf6d55396f5511b063a5a07fd	569	SMART	SM00710	pbh1	333	361	2000.0	T	2023-10-09	IPR006626	Parallel beta-helix repeat
Hit_vOTU_1937_6	57a7001bf6d55396f5511b063a5a07fd	569	SMART	SM00710	pbh1	363	385	630.0	T	2023-10-09	IPR006626	Parallel beta-helix repeat
Hit_vOTU_1937_6	57a7001bf6d55396f5511b063a5a07fd	569	SUPERFAMILY	SSF51126	Pectin lyase-like	203	511	9.21E-19	T	2023-10-09	IPR011050	Pectin lyase fold/virulence factor
Hit_vOTU_1937_6	57a7001bf6d55396f5511b063a5a07fd	569	TIGRFAM	TIGR03804	para_beta_helix: parallel beta-helix repeat	412	452	3.5E-6	T	2023-10-09	IPR022441	Parallel beta-helix repeat-2
Hit_vOTU_1937_6	57a7001bf6d55396f5511b063a5a07fd	569	Gene3D	G3DSA:2.160.20.10	-	381	568	3.5E-7	T	2023-10-09	IPR012334	Pectin lyase fold
Hit_vOTU_1937_6	57a7001bf6d55396f5511b063a5a07fd	569	Pfam	PF13229	Right handed beta helix region	261	399	5.3E-6	T	2023-10-09	IPR039448	Right handed beta helix domain
Hit_vOTU_1937_6	57a7001bf6d55396f5511b063a5a07fd	569	Pfam	PF13229	Right handed beta helix region	411	566	2.3E-6	T	2023-10-09	IPR039448	Right handed beta helix domain
Hit_vOTU_1937_6	57a7001bf6d55396f5511b063a5a07fd	569	Coils	Coil	Coil	95	129	-	T	2023-10-09
Hit_vOTU_1937_6	57a7001bf6d55396f5511b063a5a07fd	569	Gene3D	G3DSA:2.160.20.10	-	200	380	2.4E-6	T	2023-10-09	IPR012334	Pectin lyase fold
Hit_vOTU_1935_3	710984964e7fc5ed18ad9c4bac10f32e	256	Coils	Coil	Coil	83	103	-	T	2023-10-09
Hit_vOTU_1935_3	710984964e7fc5ed18ad9c4bac10f32e	256	ProSiteProfiles	PS51257	Prokaryotic membrane lipoprotein lipid attachment site profile.	1	20	6.0	T	2023-10-09
Hit_vOTU_1934_2	710984964e7fc5ed18ad9c4bac10f32e	256	Coils	Coil	Coil	83	103	-	T	2023-10-09
Hit_vOTU_1934_2	710984964e7fc5ed18ad9c4bac10f32e	256	ProSiteProfiles	PS51257	Prokaryotic membrane lipoprotein lipid attachment site profile.	1	20	6.0	T	2023-10-09
Hit_vOTU_1988_2	e11c01abbaa5c27b2056aa55e5e16cf7	196	Coils	Coil	Coil	80	107	-	T	2023-10-09
Hit_vOTU_1988_2	e11c01abbaa5c27b2056aa55e5e16cf7	196	Pfam	PF14265	Domain of unknown function (DUF4355)	37	164	8.9E-18	T	2023-10-09	IPR025580	Protein of unknown function DUF4355
Hit_vOTU_1988_2	e11c01abbaa5c27b2056aa55e5e16cf7	196	MobiDBLite	mobidb-lite	consensus disorder prediction	1	87	-	T	2023-10-09
Hit_vOTU_1988_2	e11c01abbaa5c27b2056aa55e5e16cf7	196	MobiDBLite	mobidb-lite	consensus disorder prediction	1	54	-	T	2023-10-09
Hit_vOTU_193_21	51d5e0306d0df63394b0ac7e2890a1c8	419	Pfam	PF04860	Phage portal protein	51	373	2.2E-22	T	2023-10-09	IPR006944	Bacteriophage/Gene transfer agent portal protein
Hit_vOTU_193_21	51d5e0306d0df63394b0ac7e2890a1c8	419	MobiDBLite	mobidb-lite	consensus disorder prediction	392	419	-	T	2023-10-09
Hit_vOTU_193_21	51d5e0306d0df63394b0ac7e2890a1c8	419	Coils	Coil	Coil	222	242	-	T	2023-10-09
Hit_vOTU_193_21	51d5e0306d0df63394b0ac7e2890a1c8	419	MobiDBLite	mobidb-lite	consensus disorder prediction	374	419	-	T	2023-10-09
Hit_vOTU_1953_2	3608d4da51353ccab26c9ccc61fbdd76	306	Pfam	PF06067	Domain of unknown function (DUF932)	41	278	1.1E-39	T	2023-10-09	IPR026325	Protein of unknown function DUF932
Hit_vOTU_1953_2	3608d4da51353ccab26c9ccc61fbdd76	306	TIGRFAM	TIGR03299	LGT_TIGR03299: phage/plasmid-like protein TIGR03299	26	298	1.8E-40	T	2023-10-09	IPR017686	Phage/plasmid-like protein
Hit_vOTU_199_22	447ce2b011398e33f680c1e8885853be	282	Pfam	PF13489	Methyltransferase domain	54	214	3.0E-10	T	2023-10-09
Hit_vOTU_199_22	447ce2b011398e33f680c1e8885853be	282	SUPERFAMILY	SSF53335	S-adenosyl-L-methionine-dependent methyltransferases	28	219	3.25E-21	T	2023-10-09	IPR029063	S-adenosyl-L-methionine-dependent methyltransferase
Hit_vOTU_199_22	447ce2b011398e33f680c1e8885853be	282	Gene3D	G3DSA:3.40.50.150	Vaccinia Virus protein VP39	20	256	8.2E-22	T	2023-10-09
Hit_vOTU_199_20	973da430b4f4a35ad2b2c55edc0db26b	423	ProSiteProfiles	PS51199	Superfamily 4 helicase domain profile.	143	408	23.09	T	2023-10-09	IPR007694	DNA helicase, DnaB-like, C-terminal
Hit_vOTU_199_20	973da430b4f4a35ad2b2c55edc0db26b	423	Coils	Coil	Coil	128	148	-	T	2023-10-09
Hit_vOTU_199_20	973da430b4f4a35ad2b2c55edc0db26b	423	Pfam	PF03796	DnaB-like helicase C terminal domain	150	363	6.2E-24	T	2023-10-09	IPR007694	DNA helicase, DnaB-like, C-terminal
Hit_vOTU_199_20	973da430b4f4a35ad2b2c55edc0db26b	423	SUPERFAMILY	SSF52540	P-loop containing nucleoside triphosphate hydrolases	141	390	2.48E-16	T	2023-10-09	IPR027417	P-loop containing nucleoside triphosphate hydrolase
Hit_vOTU_199_20	973da430b4f4a35ad2b2c55edc0db26b	423	MobiDBLite	mobidb-lite	consensus disorder prediction	393	423	-	T	2023-10-09
Hit_vOTU_199_20	973da430b4f4a35ad2b2c55edc0db26b	423	Gene3D	G3DSA:3.40.50.300	-	124	397	2.8E-41	T	2023-10-09
Hit_vOTU_18_73	2fa4b9bf6d4eb73e9653dec73c183417	228	SUPERFAMILY	SSF55979	DNA clamp	111	228	1.32E-41	T	2023-10-09
Hit_vOTU_18_73	2fa4b9bf6d4eb73e9653dec73c183417	228	Pfam	PF02916	DNA polymerase processivity factor	1	109	3.2E-32	T	2023-10-09	IPR004190	DNA polymerase processivity factor
Hit_vOTU_18_73	2fa4b9bf6d4eb73e9653dec73c183417	228	Pfam	PF09116	gp45 sliding clamp, C terminal	115	222	2.1E-51	T	2023-10-09	IPR015200	Gp45 sliding clamp, C-terminal
Hit_vOTU_18_73	2fa4b9bf6d4eb73e9653dec73c183417	228	Gene3D	G3DSA:3.70.10.10	-	1	228	4.9E-95	T	2023-10-09
Hit_vOTU_18_73	2fa4b9bf6d4eb73e9653dec73c183417	228	SUPERFAMILY	SSF55979	DNA clamp	1	110	1.41E-41	T	2023-10-09
Hit_vOTU_196_7	6b4ec7d967813c848a7a7522e5039fa5	319	Pfam	PF07083	Protein of unknown function (DUF1351)	7	206	5.5E-37	T	2023-10-09	IPR009785	Lactobacillus prophage Lj928, Orf309
Hit_vOTU_196_7	6b4ec7d967813c848a7a7522e5039fa5	319	MobiDBLite	mobidb-lite	consensus disorder prediction	214	255	-	T	2023-10-09
Hit_vOTU_196_7	6b4ec7d967813c848a7a7522e5039fa5	319	MobiDBLite	mobidb-lite	consensus disorder prediction	214	239	-	T	2023-10-09
Hit_vOTU_196_7	6b4ec7d967813c848a7a7522e5039fa5	319	Coils	Coil	Coil	93	113	-	T	2023-10-09
Hit_vOTU_196_7	6b4ec7d967813c848a7a7522e5039fa5	319	Coils	Coil	Coil	192	234	-	T	2023-10-09
Hit_vOTU_195_4	d3125fa31596ddb7e5cbccbd53d8a799	438	Gene3D	G3DSA:3.30.470.30	DNA ligase/mRNA capping enzyme	141	284	3.1E-10	T	2023-10-09
Hit_vOTU_195_4	d3125fa31596ddb7e5cbccbd53d8a799	438	Gene3D	G3DSA:3.30.1490.70	-	115	324	3.1E-10	T	2023-10-09
Hit_vOTU_195_4	d3125fa31596ddb7e5cbccbd53d8a799	438	SUPERFAMILY	SSF56091	DNA ligase/mRNA capping enzyme, catalytic domain	115	334	1.26E-14	T	2023-10-09
Hit_vOTU_195_4	d3125fa31596ddb7e5cbccbd53d8a799	438	Pfam	PF01068	ATP dependent DNA ligase domain	117	333	1.1E-7	T	2023-10-09	IPR012310	DNA ligase, ATP-dependent, central
Hit_vOTU_196_9	e439261a8b6d77d644f0878b9265e98d	251	CDD	cd16402	ParB_N_like_MT	11	97	7.06336E-54	T	2023-10-09
Hit_vOTU_196_9	e439261a8b6d77d644f0878b9265e98d	251	SUPERFAMILY	SSF110849	ParB/Sulfiredoxin	6	127	4.01E-30	T	2023-10-09	IPR036086	ParB/Sulfiredoxin superfamily
Hit_vOTU_196_9	e439261a8b6d77d644f0878b9265e98d	251	Gene3D	G3DSA:3.90.1530.10	-	1	96	1.9E-10	T	2023-10-09
Hit_vOTU_196_9	e439261a8b6d77d644f0878b9265e98d	251	SMART	SM00470	ParB_7	8	93	7.5E-17	T	2023-10-09	IPR003115	ParB/Sulfiredoxin
Hit_vOTU_196_9	e439261a8b6d77d644f0878b9265e98d	251	Pfam	PF02195	ParB-like nuclease domain	11	92	6.6E-14	T	2023-10-09	IPR003115	ParB/Sulfiredoxin
Hit_vOTU_1975_3	6a820e34deca58d9d401efeafbede885	593	SUPERFAMILY	SSF88645	ssDNA viruses	20	106	9.35E-5	T	2023-10-09	IPR016184	Capsid/spike protein, ssDNA virus
Hit_vOTU_1975_3	6a820e34deca58d9d401efeafbede885	593	Pfam	PF02305	Capsid protein (F protein)	142	502	1.1E-9	T	2023-10-09	IPR003514	Microviridae F protein
Hit_vOTU_1975_3	6a820e34deca58d9d401efeafbede885	593	Pfam	PF02305	Capsid protein (F protein)	12	125	5.7E-6	T	2023-10-09	IPR003514	Microviridae F protein
Hit_vOTU_1975_3	6a820e34deca58d9d401efeafbede885	593	Gene3D	G3DSA:2.60.169.10	Bacteriophage G4 Capsid Proteins Gpf	9	252	1.0E-5	T	2023-10-09	IPR037002	Microviridae F protein superfamily
Hit_vOTU_1978_2	6a820e34deca58d9d401efeafbede885	593	SUPERFAMILY	SSF88645	ssDNA viruses	20	106	9.35E-5	T	2023-10-09	IPR016184	Capsid/spike protein, ssDNA virus
Hit_vOTU_1978_2	6a820e34deca58d9d401efeafbede885	593	Pfam	PF02305	Capsid protein (F protein)	142	502	1.1E-9	T	2023-10-09	IPR003514	Microviridae F protein
Hit_vOTU_1978_2	6a820e34deca58d9d401efeafbede885	593	Pfam	PF02305	Capsid protein (F protein)	12	125	5.7E-6	T	2023-10-09	IPR003514	Microviridae F protein
Hit_vOTU_1978_2	6a820e34deca58d9d401efeafbede885	593	Gene3D	G3DSA:2.60.169.10	Bacteriophage G4 Capsid Proteins Gpf	9	252	1.0E-5	T	2023-10-09	IPR037002	Microviridae F protein superfamily
Hit_vOTU_1979_6	6a820e34deca58d9d401efeafbede885	593	SUPERFAMILY	SSF88645	ssDNA viruses	20	106	9.35E-5	T	2023-10-09	IPR016184	Capsid/spike protein, ssDNA virus
Hit_vOTU_1979_6	6a820e34deca58d9d401efeafbede885	593	Pfam	PF02305	Capsid protein (F protein)	142	502	1.1E-9	T	2023-10-09	IPR003514	Microviridae F protein
Hit_vOTU_1979_6	6a820e34deca58d9d401efeafbede885	593	Pfam	PF02305	Capsid protein (F protein)	12	125	5.7E-6	T	2023-10-09	IPR003514	Microviridae F protein
Hit_vOTU_1979_6	6a820e34deca58d9d401efeafbede885	593	Gene3D	G3DSA:2.60.169.10	Bacteriophage G4 Capsid Proteins Gpf	9	252	1.0E-5	T	2023-10-09	IPR037002	Microviridae F protein superfamily
Hit_vOTU_1976_1	6a820e34deca58d9d401efeafbede885	593	SUPERFAMILY	SSF88645	ssDNA viruses	20	106	9.35E-5	T	2023-10-09	IPR016184	Capsid/spike protein, ssDNA virus
Hit_vOTU_1976_1	6a820e34deca58d9d401efeafbede885	593	Pfam	PF02305	Capsid protein (F protein)	142	502	1.1E-9	T	2023-10-09	IPR003514	Microviridae F protein
Hit_vOTU_1976_1	6a820e34deca58d9d401efeafbede885	593	Pfam	PF02305	Capsid protein (F protein)	12	125	5.7E-6	T	2023-10-09	IPR003514	Microviridae F protein
Hit_vOTU_1976_1	6a820e34deca58d9d401efeafbede885	593	Gene3D	G3DSA:2.60.169.10	Bacteriophage G4 Capsid Proteins Gpf	9	252	1.0E-5	T	2023-10-09	IPR037002	Microviridae F protein superfamily
Hit_vOTU_192_24	5b95e891597e4fd6e3ae8010c3bc766f	478	Coils	Coil	Coil	443	470	-	T	2023-10-09
Hit_vOTU_192_24	5b95e891597e4fd6e3ae8010c3bc766f	478	Pfam	PF05133	Phage portal protein, SPP1 Gp6-like	45	462	7.1E-83	T	2023-10-09	IPR021145	Portal protein
Hit_vOTU_1995_1	8d4c0c34fa8c52e3192370a90851834c	669	Coils	Coil	Coil	167	187	-	T	2023-10-09
Hit_vOTU_1995_1	8d4c0c34fa8c52e3192370a90851834c	669	Gene3D	G3DSA:1.10.8.730	-	367	497	8.2E-26	T	2023-10-09
Hit_vOTU_1995_1	8d4c0c34fa8c52e3192370a90851834c	669	SUPERFAMILY	SSF52540	P-loop containing nucleoside triphosphate hydrolases	257	660	2.46E-37	T	2023-10-09	IPR027417	P-loop containing nucleoside triphosphate hydrolase
Hit_vOTU_1995_1	8d4c0c34fa8c52e3192370a90851834c	669	SMART	SM00382	AAA_5	299	602	1.6E-5	T	2023-10-09	IPR003593	AAA+ ATPase domain
Hit_vOTU_1995_1	8d4c0c34fa8c52e3192370a90851834c	669	Pfam	PF19044	TraG P-loop domain	280	636	1.4E-26	T	2023-10-09
Hit_vOTU_1995_1	8d4c0c34fa8c52e3192370a90851834c	669	Coils	Coil	Coil	202	222	-	T	2023-10-09
Hit_vOTU_196_2	20a9ed0754d43d788a2fccff917d391d	373	CDD	cd01646	RT_Bac_retron_I	158	296	2.47183E-16	T	2023-10-09
Hit_vOTU_196_2	20a9ed0754d43d788a2fccff917d391d	373	ProSiteProfiles	PS50878	Reverse transcriptase (RT) catalytic domain profile.	1	289	10.024	T	2023-10-09	IPR000477	Reverse transcriptase domain
Hit_vOTU_196_2	20a9ed0754d43d788a2fccff917d391d	373	SUPERFAMILY	SSF56672	DNA/RNA polymerases	20	334	8.72E-15	T	2023-10-09	IPR043502	DNA/RNA polymerase superfamily
Hit_vOTU_196_2	20a9ed0754d43d788a2fccff917d391d	373	Pfam	PF00078	Reverse transcriptase (RNA-dependent DNA polymerase)	89	288	9.2E-11	T	2023-10-09	IPR000477	Reverse transcriptase domain
Hit_vOTU_189_35	c5bd066fdd0158191d703669a4825bfc	283	Pfam	PF08346	AntA/AntB antirepressor	32	97	2.9E-11	T	2023-10-09	IPR013557	AntA/AntB antirepressor
Hit_vOTU_189_35	c5bd066fdd0158191d703669a4825bfc	283	Coils	Coil	Coil	145	165	-	T	2023-10-09
Hit_vOTU_189_34	86a3aba8fbaf92849530e7e7fb35a551	261	Coils	Coil	Coil	195	215	-	T	2023-10-09
Hit_vOTU_189_9	27b423a1601581efff6efe3e1eecb335	165	CDD	cd04496	SSB_OBF	27	126	8.2655E-33	T	2023-10-09	IPR000424	Primosome PriB/single-strand DNA-binding
Hit_vOTU_189_9	27b423a1601581efff6efe3e1eecb335	165	TIGRFAM	TIGR00621	ssb: single-stranded DNA-binding protein	24	146	1.3E-28	T	2023-10-09	IPR011344	Single-stranded DNA-binding protein
Hit_vOTU_189_9	27b423a1601581efff6efe3e1eecb335	165	Hamap	MF_00984	Single-stranded DNA-binding protein.	24	131	25.075	T	2023-10-09	IPR011344	Single-stranded DNA-binding protein
Hit_vOTU_189_9	27b423a1601581efff6efe3e1eecb335	165	Gene3D	G3DSA:2.40.50.140	-	21	137	1.6E-34	T	2023-10-09
Hit_vOTU_189_9	27b423a1601581efff6efe3e1eecb335	165	ProSiteProfiles	PS50935	Single-strand binding (SSB) domain profile.	24	128	27.014	T	2023-10-09	IPR000424	Primosome PriB/single-strand DNA-binding
Hit_vOTU_189_9	27b423a1601581efff6efe3e1eecb335	165	Pfam	PF00436	Single-strand binding protein family	24	126	8.4E-28	T	2023-10-09	IPR000424	Primosome PriB/single-strand DNA-binding
Hit_vOTU_189_9	27b423a1601581efff6efe3e1eecb335	165	SUPERFAMILY	SSF50249	Nucleic acid-binding proteins	24	164	7.88E-38	T	2023-10-09	IPR012340	Nucleic acid-binding, OB-fold
Hit_vOTU_1939_2	5b76282d996a1dd614c481d4566923da	388	Pfam	PF18316	S-layer protein SbsC C-terminal domain	307	388	6.4E-16	T	2023-10-09	IPR040751	S-layer protein SbsC, C-terminal domain
Hit_vOTU_189_2	753356aa500fe1f53b7babb97775e1be	242	SUPERFAMILY	SSF54060	His-Me finger endonucleases	3	116	4.0E-28	T	2023-10-09
Hit_vOTU_189_2	753356aa500fe1f53b7babb97775e1be	242	Pfam	PF07463	NUMOD4 motif	3	62	6.9E-11	T	2023-10-09	IPR010902	NUMOD4
Hit_vOTU_189_2	753356aa500fe1f53b7babb97775e1be	242	SMART	SM00497	intein_16	191	242	5.2E-6	T	2023-10-09	IPR003647	Intron encoded nuclease repeat
Hit_vOTU_189_2	753356aa500fe1f53b7babb97775e1be	242	SMART	SM00497	intein_16	128	180	2.1E-10	T	2023-10-09	IPR003647	Intron encoded nuclease repeat
Hit_vOTU_189_2	753356aa500fe1f53b7babb97775e1be	242	Pfam	PF07453	NUMOD1 domain	129	164	1.0E-6	T	2023-10-09	IPR010896	Nuclease-associated modular DNA-binding 1
Hit_vOTU_189_2	753356aa500fe1f53b7babb97775e1be	242	Pfam	PF13392	HNH endonuclease	71	114	6.5E-11	T	2023-10-09	IPR003615	HNH nuclease
Hit_vOTU_189_2	753356aa500fe1f53b7babb97775e1be	242	Gene3D	G3DSA:3.90.75.20	-	4	119	1.8E-35	T	2023-10-09
Hit_vOTU_191_22	b3deebe0058cbab4f2e5c2eee20af2ef	219	Pfam	PF01695	IstB-like ATP binding protein	27	219	2.8E-7	T	2023-10-09	IPR002611	IstB-like ATP-binding protein
Hit_vOTU_191_22	b3deebe0058cbab4f2e5c2eee20af2ef	219	SUPERFAMILY	SSF52540	P-loop containing nucleoside triphosphate hydrolases	15	188	4.4E-14	T	2023-10-09	IPR027417	P-loop containing nucleoside triphosphate hydrolase
Hit_vOTU_191_22	b3deebe0058cbab4f2e5c2eee20af2ef	219	CDD	cd00009	AAA	65	208	1.08362E-8	T	2023-10-09
Hit_vOTU_191_22	b3deebe0058cbab4f2e5c2eee20af2ef	219	SMART	SM00382	AAA_5	76	204	5.4E-6	T	2023-10-09	IPR003593	AAA+ ATPase domain
Hit_vOTU_191_22	b3deebe0058cbab4f2e5c2eee20af2ef	219	Gene3D	G3DSA:3.40.50.300	-	58	219	1.5E-30	T	2023-10-09
Hit_vOTU_190_8	b3deebe0058cbab4f2e5c2eee20af2ef	219	Pfam	PF01695	IstB-like ATP binding protein	27	219	2.8E-7	T	2023-10-09	IPR002611	IstB-like ATP-binding protein
Hit_vOTU_190_8	b3deebe0058cbab4f2e5c2eee20af2ef	219	SUPERFAMILY	SSF52540	P-loop containing nucleoside triphosphate hydrolases	15	188	4.4E-14	T	2023-10-09	IPR027417	P-loop containing nucleoside triphosphate hydrolase
Hit_vOTU_190_8	b3deebe0058cbab4f2e5c2eee20af2ef	219	CDD	cd00009	AAA	65	208	1.08362E-8	T	2023-10-09
Hit_vOTU_190_8	b3deebe0058cbab4f2e5c2eee20af2ef	219	SMART	SM00382	AAA_5	76	204	5.4E-6	T	2023-10-09	IPR003593	AAA+ ATPase domain
Hit_vOTU_190_8	b3deebe0058cbab4f2e5c2eee20af2ef	219	Gene3D	G3DSA:3.40.50.300	-	58	219	1.5E-30	T	2023-10-09
Hit_vOTU_1899_3	dc7d3f96e5cae09d10656ee1bcaf207b	233	MobiDBLite	mobidb-lite	consensus disorder prediction	205	233	-	T	2023-10-09
Hit_vOTU_1983_2	d8c3c042e95ea1c10dd7206ba22b3014	152	Gene3D	G3DSA:2.40.20.10	Plasminogen Kringle 4	29	131	1.2E-15	T	2023-10-09	IPR038178	Kringle superfamily
Hit_vOTU_1983_2	d8c3c042e95ea1c10dd7206ba22b3014	152	SUPERFAMILY	SSF57440	Kringle-like	39	96	2.39E-19	T	2023-10-09	IPR013806	Kringle-like fold
Hit_vOTU_1983_2	d8c3c042e95ea1c10dd7206ba22b3014	152	PRINTS	PR00018	Kringle domain signature	53	68	1.0E-6	T	2023-10-09
Hit_vOTU_1983_2	d8c3c042e95ea1c10dd7206ba22b3014	152	PRINTS	PR00018	Kringle domain signature	69	81	1.0E-6	T	2023-10-09
Hit_vOTU_1983_2	d8c3c042e95ea1c10dd7206ba22b3014	152	SMART	SM00130	KR_2	51	106	1.3E-7	T	2023-10-09	IPR000001	Kringle
Hit_vOTU_1983_2	d8c3c042e95ea1c10dd7206ba22b3014	152	Pfam	PF00051	Kringle domain	53	95	1.0E-11	T	2023-10-09	IPR000001	Kringle
Hit_vOTU_1983_2	d8c3c042e95ea1c10dd7206ba22b3014	152	ProSiteProfiles	PS50070	Kringle domain profile.	52	141	17.574	T	2023-10-09	IPR000001	Kringle
Hit_vOTU_18_89	0fb56aae6be1ff715240034404766247	152	SUPERFAMILY	SSF55144	LigT-like	11	124	7.5E-5	T	2023-10-09	IPR009097	Cyclic phosphodiesterase
Hit_vOTU_196_41	c18d92ccd8ba62f5c1c20eeb89314efe	229	CDD	cd00118	LysM	166	226	2.39521E-5	T	2023-10-09	IPR018392	LysM domain
Hit_vOTU_196_41	c18d92ccd8ba62f5c1c20eeb89314efe	229	Gene3D	G3DSA:3.10.350.10	-	165	226	5.4E-9	T	2023-10-09	IPR036779	LysM domain superfamily
Hit_vOTU_196_41	c18d92ccd8ba62f5c1c20eeb89314efe	229	ProSiteProfiles	PS51782	LysM domain profile.	165	226	11.052	T	2023-10-09	IPR018392	LysM domain
Hit_vOTU_196_41	c18d92ccd8ba62f5c1c20eeb89314efe	229	Pfam	PF01476	LysM domain	167	227	5.0E-11	T	2023-10-09	IPR018392	LysM domain
Hit_vOTU_1940_5	3eb59456621f64f47da83e6468021213	285	MobiDBLite	mobidb-lite	consensus disorder prediction	253	285	-	T	2023-10-09
Hit_vOTU_1940_5	3eb59456621f64f47da83e6468021213	285	MobiDBLite	mobidb-lite	consensus disorder prediction	127	174	-	T	2023-10-09
Hit_vOTU_1940_5	3eb59456621f64f47da83e6468021213	285	SUPERFAMILY	SSF158499	DnaD domain-like	191	250	6.41E-13	T	2023-10-09	IPR034829	DnaD-like domain superfamily
Hit_vOTU_1940_5	3eb59456621f64f47da83e6468021213	285	MobiDBLite	mobidb-lite	consensus disorder prediction	154	174	-	T	2023-10-09
Hit_vOTU_1940_5	3eb59456621f64f47da83e6468021213	285	Gene3D	G3DSA:1.10.10.630	-	184	256	2.9E-12	T	2023-10-09	IPR034829	DnaD-like domain superfamily
Hit_vOTU_1940_5	3eb59456621f64f47da83e6468021213	285	TIGRFAM	TIGR01714	phage_rep_org_N: phage replisome organizer, putative, N-terminal region	9	128	2.6E-15	T	2023-10-09	IPR010056	Phage replisome organiser, N-terminal domain
Hit_vOTU_1940_5	3eb59456621f64f47da83e6468021213	285	Pfam	PF09681	N-terminal phage replisome organiser (Phage_rep_org_N)	9	127	2.1E-13	T	2023-10-09	IPR010056	Phage replisome organiser, N-terminal domain
Hit_vOTU_1940_5	3eb59456621f64f47da83e6468021213	285	Pfam	PF07261	Replication initiation and membrane attachment	189	256	1.5E-12	T	2023-10-09	IPR006343	DnaD domain
Hit_vOTU_1940_5	3eb59456621f64f47da83e6468021213	285	TIGRFAM	TIGR01446	DnaD_dom: DnaD domain protein	188	255	3.6E-14	T	2023-10-09	IPR006343	DnaD domain
Hit_vOTU_1927_6	bbff4b2fa978641b12828b7511f6f6ad	167	Coils	Coil	Coil	135	155	-	T	2023-10-09
Hit_vOTU_196_33	59003987c69144e63537be5900d52847	481	Pfam	PF17289	Terminase RNaseH-like domain	298	456	2.2E-12	T	2023-10-09	IPR035421	Terminase, large subunit gp17-like
Hit_vOTU_196_33	59003987c69144e63537be5900d52847	481	TIGRFAM	TIGR01630	psiM2_ORF9: phage uncharacterized protein, C-terminal domain	315	455	1.3E-19	T	2023-10-09	IPR006517	Archaeophage PsiM2, terminase large subunit
Hit_vOTU_196_33	59003987c69144e63537be5900d52847	481	Pfam	PF03237	Terminase-like family	26	283	1.9E-37	T	2023-10-09	IPR004921	Terminase large subunit, T4likevirus-type
Hit_vOTU_192_11	9e1c328c26c57faf29b2d6cd0c25f20c	242	Gene3D	G3DSA:3.60.15.10	-	77	234	1.1E-8	T	2023-10-09	IPR036866	Ribonuclease Z/Hydroxyacylglutathione hydrolase-like
Hit_vOTU_192_11	9e1c328c26c57faf29b2d6cd0c25f20c	242	Pfam	PF00753	Metallo-beta-lactamase superfamily	9	67	1.0E-5	T	2023-10-09	IPR001279	Metallo-beta-lactamase
Hit_vOTU_192_11	9e1c328c26c57faf29b2d6cd0c25f20c	242	Gene3D	G3DSA:3.60.15.10	-	7	76	4.5E-6	T	2023-10-09	IPR036866	Ribonuclease Z/Hydroxyacylglutathione hydrolase-like
Hit_vOTU_192_11	9e1c328c26c57faf29b2d6cd0c25f20c	242	SUPERFAMILY	SSF56281	Metallo-hydrolase/oxidoreductase	1	210	1.17E-17	T	2023-10-09	IPR036866	Ribonuclease Z/Hydroxyacylglutathione hydrolase-like
Hit_vOTU_18_58	559987f4268e9269d932de6d683d692a	334	Pfam	PF18043	T4 RNA ligase 2 C-terminal	246	322	2.1E-22	T	2023-10-09	IPR040609	RNA ligase 2, C-terminal
Hit_vOTU_18_58	559987f4268e9269d932de6d683d692a	334	Pfam	PF09414	RNA ligase	29	227	1.6E-24	T	2023-10-09	IPR021122	RNA ligase domain, REL/Rln2
Hit_vOTU_18_58	559987f4268e9269d932de6d683d692a	334	Gene3D	G3DSA:1.10.10.1810	-	246	334	6.5E-37	T	2023-10-09	IPR041948	RNA ligase 2, C-terminal domain superfamily
Hit_vOTU_18_58	559987f4268e9269d932de6d683d692a	334	Gene3D	G3DSA:3.30.470.30	DNA ligase/mRNA capping enzyme	38	150	1.8E-95	T	2023-10-09
Hit_vOTU_18_58	559987f4268e9269d932de6d683d692a	334	Gene3D	G3DSA:3.30.1490.70	-	7	233	1.8E-95	T	2023-10-09
Hit_vOTU_18_58	559987f4268e9269d932de6d683d692a	334	SUPERFAMILY	SSF56091	DNA ligase/mRNA capping enzyme, catalytic domain	1	234	3.45E-77	T	2023-10-09
Hit_vOTU_18_58	559987f4268e9269d932de6d683d692a	334	TIGRFAM	TIGR02307	RNA_lig_RNL2: RNA ligase, Rnl2 family	2	334	2.9E-140	T	2023-10-09	IPR012647	RNA ligase, Rnl2
Hit_vOTU_19_47	559987f4268e9269d932de6d683d692a	334	Pfam	PF18043	T4 RNA ligase 2 C-terminal	246	322	2.1E-22	T	2023-10-09	IPR040609	RNA ligase 2, C-terminal
Hit_vOTU_19_47	559987f4268e9269d932de6d683d692a	334	Pfam	PF09414	RNA ligase	29	227	1.6E-24	T	2023-10-09	IPR021122	RNA ligase domain, REL/Rln2
Hit_vOTU_19_47	559987f4268e9269d932de6d683d692a	334	Gene3D	G3DSA:1.10.10.1810	-	246	334	6.5E-37	T	2023-10-09	IPR041948	RNA ligase 2, C-terminal domain superfamily
Hit_vOTU_19_47	559987f4268e9269d932de6d683d692a	334	Gene3D	G3DSA:3.30.470.30	DNA ligase/mRNA capping enzyme	38	150	1.8E-95	T	2023-10-09
Hit_vOTU_19_47	559987f4268e9269d932de6d683d692a	334	Gene3D	G3DSA:3.30.1490.70	-	7	233	1.8E-95	T	2023-10-09
Hit_vOTU_19_47	559987f4268e9269d932de6d683d692a	334	SUPERFAMILY	SSF56091	DNA ligase/mRNA capping enzyme, catalytic domain	1	234	3.45E-77	T	2023-10-09
Hit_vOTU_19_47	559987f4268e9269d932de6d683d692a	334	TIGRFAM	TIGR02307	RNA_lig_RNL2: RNA ligase, Rnl2 family	2	334	2.9E-140	T	2023-10-09	IPR012647	RNA ligase, Rnl2
Hit_vOTU_1929_1	84d64ad6e402851a95cf2d5c731effdb	429	Pfam	PF08388	Group II intron, maturase-specific domain	336	410	3.4E-10	T	2023-10-09	IPR013597	Group II intron, maturase-specific
Hit_vOTU_1929_1	84d64ad6e402851a95cf2d5c731effdb	429	ProSiteProfiles	PS50878	Reverse transcriptase (RT) catalytic domain profile.	78	310	24.229	T	2023-10-09	IPR000477	Reverse transcriptase domain
Hit_vOTU_1929_1	84d64ad6e402851a95cf2d5c731effdb	429	Pfam	PF00078	Reverse transcriptase (RNA-dependent DNA polymerase)	97	309	2.4E-43	T	2023-10-09	IPR000477	Reverse transcriptase domain
Hit_vOTU_1929_1	84d64ad6e402851a95cf2d5c731effdb	429	SUPERFAMILY	SSF56672	DNA/RNA polymerases	38	314	1.97E-51	T	2023-10-09	IPR043502	DNA/RNA polymerase superfamily
Hit_vOTU_1929_1	84d64ad6e402851a95cf2d5c731effdb	429	TIGRFAM	TIGR04416	group_II_RT_mat: group II intron reverse transcriptase/maturase	40	402	2.2E-131	T	2023-10-09	IPR030931	Group II intron reverse transcriptase/maturase
Hit_vOTU_1929_1	84d64ad6e402851a95cf2d5c731effdb	429	CDD	cd01651	RT_G2_intron	93	310	1.83408E-98	T	2023-10-09
Hit_vOTU_1972_3	b7735757ef59b672b8406cc4594124fc	188	SUPERFAMILY	SSF52540	P-loop containing nucleoside triphosphate hydrolases	3	179	3.55E-30	T	2023-10-09	IPR027417	P-loop containing nucleoside triphosphate hydrolase
Hit_vOTU_1972_3	b7735757ef59b672b8406cc4594124fc	188	CDD	cd18013	DEXQc_bact_SNF2	5	187	1.14344E-91	T	2023-10-09
Hit_vOTU_1972_3	b7735757ef59b672b8406cc4594124fc	188	Gene3D	G3DSA:3.40.50.10810	-	8	186	2.4E-22	T	2023-10-09	IPR038718	SNF2-like, N-terminal domain superfamily
Hit_vOTU_1972_3	b7735757ef59b672b8406cc4594124fc	188	ProSiteProfiles	PS51192	Superfamilies 1 and 2 helicase ATP-binding type-1 domain profile.	13	179	16.382	T	2023-10-09	IPR014001	Helicase superfamily 1/2, ATP-binding domain
Hit_vOTU_1972_3	b7735757ef59b672b8406cc4594124fc	188	SMART	SM00487	ultradead3	1	187	3.8E-11	T	2023-10-09	IPR014001	Helicase superfamily 1/2, ATP-binding domain
Hit_vOTU_1972_3	b7735757ef59b672b8406cc4594124fc	188	Pfam	PF00176	SNF2 family N-terminal domain	21	177	1.9E-12	T	2023-10-09	IPR000330	SNF2-related, N-terminal domain
Hit_vOTU_18_113	b2d31620e84ee67c1cf415c5c9755ebb	659	Pfam	PF17482	Phage tail sheath C-terminal domain	545	644	1.5E-18	T	2023-10-09	IPR020287	Tail sheath protein, C-terminal domain
Hit_vOTU_18_113	b2d31620e84ee67c1cf415c5c9755ebb	659	Gene3D	G3DSA:2.40.10.380	-	98	188	5.5E-48	T	2023-10-09
Hit_vOTU_18_113	b2d31620e84ee67c1cf415c5c9755ebb	659	Gene3D	G3DSA:3.40.50.11780	-	317	510	4.0E-72	T	2023-10-09
Hit_vOTU_18_113	b2d31620e84ee67c1cf415c5c9755ebb	659	Pfam	PF04984	Phage tail sheath protein subtilisin-like domain	348	541	2.0E-46	T	2023-10-09	IPR035089	Tail sheath protein, subtilisin-like domain
Hit_vOTU_18_113	b2d31620e84ee67c1cf415c5c9755ebb	659	Pfam	PF17481	Phage tail sheath protein beta-sandwich domain	164	344	3.6E-25	T	2023-10-09	IPR035326	Phage tail sheath protein, beta-sandwich domain
Hit_vOTU_19_35	b2d31620e84ee67c1cf415c5c9755ebb	659	Pfam	PF17482	Phage tail sheath C-terminal domain	545	644	1.5E-18	T	2023-10-09	IPR020287	Tail sheath protein, C-terminal domain
Hit_vOTU_19_35	b2d31620e84ee67c1cf415c5c9755ebb	659	Gene3D	G3DSA:2.40.10.380	-	98	188	5.5E-48	T	2023-10-09
Hit_vOTU_19_35	b2d31620e84ee67c1cf415c5c9755ebb	659	Gene3D	G3DSA:3.40.50.11780	-	317	510	4.0E-72	T	2023-10-09
Hit_vOTU_19_35	b2d31620e84ee67c1cf415c5c9755ebb	659	Pfam	PF04984	Phage tail sheath protein subtilisin-like domain	348	541	2.0E-46	T	2023-10-09	IPR035089	Tail sheath protein, subtilisin-like domain
Hit_vOTU_19_35	b2d31620e84ee67c1cf415c5c9755ebb	659	Pfam	PF17481	Phage tail sheath protein beta-sandwich domain	164	344	3.6E-25	T	2023-10-09	IPR035326	Phage tail sheath protein, beta-sandwich domain
Hit_vOTU_189_10	a20b8fdd395ac40b631304b72628a77d	303	Pfam	PF01555	DNA methylase	27	281	3.8E-23	T	2023-10-09	IPR002941	DNA methylase N-4/N-6
Hit_vOTU_189_10	a20b8fdd395ac40b631304b72628a77d	303	PRINTS	PR00508	S21 class N4 adenine-specific DNA methyltransferase signature	242	260	7.3E-15	T	2023-10-09	IPR001091	Restriction/modification DNA-methylase
Hit_vOTU_189_10	a20b8fdd395ac40b631304b72628a77d	303	PRINTS	PR00508	S21 class N4 adenine-specific DNA methyltransferase signature	25	39	7.3E-15	T	2023-10-09	IPR001091	Restriction/modification DNA-methylase
Hit_vOTU_189_10	a20b8fdd395ac40b631304b72628a77d	303	PRINTS	PR00508	S21 class N4 adenine-specific DNA methyltransferase signature	265	285	7.3E-15	T	2023-10-09	IPR001091	Restriction/modification DNA-methylase
Hit_vOTU_189_10	a20b8fdd395ac40b631304b72628a77d	303	PRINTS	PR00508	S21 class N4 adenine-specific DNA methyltransferase signature	223	240	7.3E-15	T	2023-10-09	IPR001091	Restriction/modification DNA-methylase
Hit_vOTU_189_10	a20b8fdd395ac40b631304b72628a77d	303	CDD	cd02440	AdoMet_MTases	246	301	0.00134189	T	2023-10-09
Hit_vOTU_189_10	a20b8fdd395ac40b631304b72628a77d	303	SUPERFAMILY	SSF53335	S-adenosyl-L-methionine-dependent methyltransferases	10	282	2.64E-38	T	2023-10-09	IPR029063	S-adenosyl-L-methionine-dependent methyltransferase
Hit_vOTU_1989_2	ecc4f83fa741546e409ef875f1dc357a	474	MobiDBLite	mobidb-lite	consensus disorder prediction	295	317	-	T	2023-10-09
Hit_vOTU_1989_2	ecc4f83fa741546e409ef875f1dc357a	474	MobiDBLite	mobidb-lite	consensus disorder prediction	274	474	-	T	2023-10-09
Hit_vOTU_1989_2	ecc4f83fa741546e409ef875f1dc357a	474	Pfam	PF03432	Relaxase/Mobilisation nuclease domain	15	255	5.7E-37	T	2023-10-09	IPR005094	Endonuclease relaxase, MobA/VirD2
Hit_vOTU_1989_2	ecc4f83fa741546e409ef875f1dc357a	474	Coils	Coil	Coil	125	145	-	T	2023-10-09
Hit_vOTU_1989_2	ecc4f83fa741546e409ef875f1dc357a	474	MobiDBLite	mobidb-lite	consensus disorder prediction	318	352	-	T	2023-10-09
Hit_vOTU_1989_2	ecc4f83fa741546e409ef875f1dc357a	474	MobiDBLite	mobidb-lite	consensus disorder prediction	372	474	-	T	2023-10-09
Hit_vOTU_1989_2	ecc4f83fa741546e409ef875f1dc357a	474	Coils	Coil	Coil	426	462	-	T	2023-10-09
Hit_vOTU_196_29	984bf886bbd747afb76933eead251de6	200	Pfam	PF07486	Cell Wall Hydrolase	96	195	5.4E-19	T	2023-10-09	IPR011105	Cell wall hydrolase, SleB
Hit_vOTU_196_29	984bf886bbd747afb76933eead251de6	200	Gene3D	G3DSA:1.10.10.2520	-	80	158	2.3E-22	T	2023-10-09	IPR042047	Cell wall hydrolase SleB, domain 1
Hit_vOTU_1958_2	b1b68712008f5fd11409f5abe5c8fcbe	681	Pfam	PF02305	Capsid protein (F protein)	470	679	6.1E-10	T	2023-10-09	IPR003514	Microviridae F protein
Hit_vOTU_1991_5	d1b6bd6aa05e3c558585a3881dc92cc0	192	ProSiteProfiles	PS51257	Prokaryotic membrane lipoprotein lipid attachment site profile.	1	31	5.0	T	2023-10-09
Hit_vOTU_1990_1	d1b6bd6aa05e3c558585a3881dc92cc0	192	ProSiteProfiles	PS51257	Prokaryotic membrane lipoprotein lipid attachment site profile.	1	31	5.0	T	2023-10-09
Hit_vOTU_72_13	55eecdfb6a093b738b99bc7c7924ed59	319	Pfam	PF13186	Iron-sulfur cluster-binding domain	204	270	1.7E-11	T	2023-10-09	IPR023885	4Fe4S-binding SPASM domain
Hit_vOTU_72_13	55eecdfb6a093b738b99bc7c7924ed59	319	SUPERFAMILY	SSF102114	Radical SAM enzymes	9	271	3.14E-26	T	2023-10-09
Hit_vOTU_72_13	55eecdfb6a093b738b99bc7c7924ed59	319	CDD	cd01335	Radical_SAM	15	149	8.25054E-11	T	2023-10-09
Hit_vOTU_72_13	55eecdfb6a093b738b99bc7c7924ed59	319	Pfam	PF04055	Radical SAM superfamily	15	134	2.5E-14	T	2023-10-09	IPR007197	Radical SAM
Hit_vOTU_72_13	55eecdfb6a093b738b99bc7c7924ed59	319	Gene3D	G3DSA:3.20.20.70	Aldolase class I	11	278	4.8E-43	T	2023-10-09	IPR013785	Aldolase-type TIM barrel
Hit_vOTU_72_13	55eecdfb6a093b738b99bc7c7924ed59	319	SFLD	SFLDS00029	Radical SAM	15	135	1.3E-15	T	2023-10-09	IPR007197	Radical SAM
Hit_vOTU_71_17	55eecdfb6a093b738b99bc7c7924ed59	319	Pfam	PF13186	Iron-sulfur cluster-binding domain	204	270	1.7E-11	T	2023-10-09	IPR023885	4Fe4S-binding SPASM domain
Hit_vOTU_71_17	55eecdfb6a093b738b99bc7c7924ed59	319	SUPERFAMILY	SSF102114	Radical SAM enzymes	9	271	3.14E-26	T	2023-10-09
Hit_vOTU_71_17	55eecdfb6a093b738b99bc7c7924ed59	319	CDD	cd01335	Radical_SAM	15	149	8.25054E-11	T	2023-10-09
Hit_vOTU_71_17	55eecdfb6a093b738b99bc7c7924ed59	319	Pfam	PF04055	Radical SAM superfamily	15	134	2.5E-14	T	2023-10-09	IPR007197	Radical SAM
Hit_vOTU_71_17	55eecdfb6a093b738b99bc7c7924ed59	319	Gene3D	G3DSA:3.20.20.70	Aldolase class I	11	278	4.8E-43	T	2023-10-09	IPR013785	Aldolase-type TIM barrel
Hit_vOTU_71_17	55eecdfb6a093b738b99bc7c7924ed59	319	SFLD	SFLDS00029	Radical SAM	15	135	1.3E-15	T	2023-10-09	IPR007197	Radical SAM
Hit_vOTU_702_2	def3e7e35cc904a52e92e3696a545b78	367	Pfam	PF03864	Phage major capsid protein E	16	309	3.0E-20	T	2023-10-09	IPR005564	Major capsid protein GpE
Hit_vOTU_702_2	def3e7e35cc904a52e92e3696a545b78	367	Gene3D	G3DSA:3.30.1930.10	capsid protein of prophage domain	163	297	8.6E-13	T	2023-10-09
Hit_vOTU_702_2	def3e7e35cc904a52e92e3696a545b78	367	Gene3D	G3DSA:3.15.30.10	putative capsid protein of prophage domain like	112	301	8.6E-13	T	2023-10-09
Hit_vOTU_69_39	38981241eeec38aa8891cc7ae14ea6b1	473	Pfam	PF00271	Helicase conserved C-terminal domain	241	345	5.5E-16	T	2023-10-09	IPR001650	Helicase, C-terminal
Hit_vOTU_69_39	38981241eeec38aa8891cc7ae14ea6b1	473	CDD	cd18799	SF2_C_EcoAI-like	249	358	1.21317E-20	T	2023-10-09
Hit_vOTU_69_39	38981241eeec38aa8891cc7ae14ea6b1	473	ProSiteProfiles	PS51192	Superfamilies 1 and 2 helicase ATP-binding type-1 domain profile.	19	151	13.364	T	2023-10-09	IPR014001	Helicase superfamily 1/2, ATP-binding domain
Hit_vOTU_69_39	38981241eeec38aa8891cc7ae14ea6b1	473	Gene3D	G3DSA:3.40.50.300	-	215	378	2.4E-31	T	2023-10-09
Hit_vOTU_69_39	38981241eeec38aa8891cc7ae14ea6b1	473	Gene3D	G3DSA:3.40.50.300	-	1	214	3.6E-25	T	2023-10-09
Hit_vOTU_69_39	38981241eeec38aa8891cc7ae14ea6b1	473	SMART	SM00490	helicmild6	264	346	4.9E-14	T	2023-10-09	IPR001650	Helicase, C-terminal
Hit_vOTU_69_39	38981241eeec38aa8891cc7ae14ea6b1	473	CDD	cd17926	DEXHc_RE	5	151	1.42383E-24	T	2023-10-09
Hit_vOTU_69_39	38981241eeec38aa8891cc7ae14ea6b1	473	SUPERFAMILY	SSF52540	P-loop containing nucleoside triphosphate hydrolases	51	361	1.35E-32	T	2023-10-09	IPR027417	P-loop containing nucleoside triphosphate hydrolase
Hit_vOTU_69_39	38981241eeec38aa8891cc7ae14ea6b1	473	Coils	Coil	Coil	468	473	-	T	2023-10-09
Hit_vOTU_69_39	38981241eeec38aa8891cc7ae14ea6b1	473	ProSiteProfiles	PS51194	Superfamilies 1 and 2 helicase C-terminal domain profile.	238	383	10.613	T	2023-10-09	IPR001650	Helicase, C-terminal
Hit_vOTU_69_39	38981241eeec38aa8891cc7ae14ea6b1	473	SMART	SM00487	ultradead3	1	183	1.4E-15	T	2023-10-09	IPR014001	Helicase superfamily 1/2, ATP-binding domain
Hit_vOTU_69_39	38981241eeec38aa8891cc7ae14ea6b1	473	Pfam	PF04851	Type III restriction enzyme, res subunit	3	151	1.7E-16	T	2023-10-09	IPR006935	Helicase/UvrB, N-terminal
Hit_vOTU_704_7	f743bdec01a0e47812cd8e64498ad2eb	169	Gene3D	G3DSA:3.90.20.10	-	20	135	3.5E-5	T	2023-10-09
Hit_vOTU_704_7	f743bdec01a0e47812cd8e64498ad2eb	169	Coils	Coil	Coil	63	83	-	T	2023-10-09
Hit_vOTU_712_10	21afc0738dadefa83e291e0054dca56a	596	Coils	Coil	Coil	69	93	-	T	2023-10-09
Hit_vOTU_712_10	21afc0738dadefa83e291e0054dca56a	596	Pfam	PF19044	TraG P-loop domain	230	561	9.9E-14	T	2023-10-09
Hit_vOTU_712_10	21afc0738dadefa83e291e0054dca56a	596	Gene3D	G3DSA:1.10.8.730	-	314	431	3.6E-67	T	2023-10-09
Hit_vOTU_712_10	21afc0738dadefa83e291e0054dca56a	596	Gene3D	G3DSA:3.40.50.300	-	216	580	3.6E-67	T	2023-10-09
Hit_vOTU_712_10	21afc0738dadefa83e291e0054dca56a	596	SUPERFAMILY	SSF52540	P-loop containing nucleoside triphosphate hydrolases	182	575	1.97E-38	T	2023-10-09	IPR027417	P-loop containing nucleoside triphosphate hydrolase
Hit_vOTU_712_10	21afc0738dadefa83e291e0054dca56a	596	SMART	SM00382	AAA_5	232	536	2.6E-5	T	2023-10-09	IPR003593	AAA+ ATPase domain
Hit_vOTU_686_16	013f177e09edcef55f883cb0ef965b34	152	Coils	Coil	Coil	30	81	-	T	2023-10-09
Hit_vOTU_72_8	55facd09e4dd339cbc1133c3a20c9910	187	SUPERFAMILY	SSF51283	dUTPase-like	3	172	2.16E-18	T	2023-10-09	IPR036157	dUTPase-like superfamily
Hit_vOTU_72_8	55facd09e4dd339cbc1133c3a20c9910	187	Pfam	PF00692	dUTPase	23	86	1.1E-4	T	2023-10-09	IPR029054	dUTPase-like
Hit_vOTU_71_73	55facd09e4dd339cbc1133c3a20c9910	187	SUPERFAMILY	SSF51283	dUTPase-like	3	172	2.16E-18	T	2023-10-09	IPR036157	dUTPase-like superfamily
Hit_vOTU_71_73	55facd09e4dd339cbc1133c3a20c9910	187	Pfam	PF00692	dUTPase	23	86	1.1E-4	T	2023-10-09	IPR029054	dUTPase-like
Hit_vOTU_6_9	dcf20f5a831fb32ff9cbb03285a5b854	398	Coils	Coil	Coil	346	366	-	T	2023-10-09
Hit_vOTU_6_9	dcf20f5a831fb32ff9cbb03285a5b854	398	MobiDBLite	mobidb-lite	consensus disorder prediction	375	398	-	T	2023-10-09
Hit_vOTU_6_9	dcf20f5a831fb32ff9cbb03285a5b854	398	Coils	Coil	Coil	380	398	-	T	2023-10-09
Hit_vOTU_6_21	2dc7cde27401774a13304ce97db23ccf	223	Gene3D	G3DSA:3.40.1440.10	-	2	94	9.8E-20	T	2023-10-09	IPR035901	GIY-YIG endonuclease superfamily
Hit_vOTU_6_21	2dc7cde27401774a13304ce97db23ccf	223	SMART	SM00465	uri_9	1	93	1.6E-7	T	2023-10-09	IPR000305	GIY-YIG endonuclease
Hit_vOTU_6_21	2dc7cde27401774a13304ce97db23ccf	223	CDD	cd10443	GIY-YIG_HE_Tlr8p_PBC-V_like	2	90	1.65127E-20	T	2023-10-09
Hit_vOTU_6_21	2dc7cde27401774a13304ce97db23ccf	223	Pfam	PF07453	NUMOD1 domain	102	138	2.0E-6	T	2023-10-09	IPR010896	Nuclease-associated modular DNA-binding 1
Hit_vOTU_6_21	2dc7cde27401774a13304ce97db23ccf	223	Pfam	PF07453	NUMOD1 domain	168	203	2.0E-6	T	2023-10-09	IPR010896	Nuclease-associated modular DNA-binding 1
Hit_vOTU_6_21	2dc7cde27401774a13304ce97db23ccf	223	SUPERFAMILY	SSF82771	GIY-YIG endonuclease	3	90	3.14E-12	T	2023-10-09	IPR035901	GIY-YIG endonuclease superfamily
Hit_vOTU_6_21	2dc7cde27401774a13304ce97db23ccf	223	TIGRFAM	TIGR01453	grpIintron_endo: group I intron endonuclease	1	219	3.2E-24	T	2023-10-09	IPR006350	Intron endonuclease, group I
Hit_vOTU_6_21	2dc7cde27401774a13304ce97db23ccf	223	SMART	SM00497	intein_16	101	154	6.8E-5	T	2023-10-09	IPR003647	Intron encoded nuclease repeat
Hit_vOTU_6_21	2dc7cde27401774a13304ce97db23ccf	223	SMART	SM00497	intein_16	167	219	1.1E-10	T	2023-10-09	IPR003647	Intron encoded nuclease repeat
Hit_vOTU_6_21	2dc7cde27401774a13304ce97db23ccf	223	ProSiteProfiles	PS50164	GIY-YIG domain profile.	1	89	11.648	T	2023-10-09	IPR000305	GIY-YIG endonuclease
Hit_vOTU_6_21	2dc7cde27401774a13304ce97db23ccf	223	Pfam	PF01541	GIY-YIG catalytic domain	2	88	4.7E-9	T	2023-10-09	IPR000305	GIY-YIG endonuclease
Hit_vOTU_706_6	2f840395fab1e2ef41929a2626724229	572	Gene3D	G3DSA:3.90.1600.10	Palm domain of DNA polymerase	236	407	3.9E-8	T	2023-10-09	IPR023211	DNA polymerase, palm domain superfamily
Hit_vOTU_706_6	2f840395fab1e2ef41929a2626724229	572	SUPERFAMILY	SSF56672	DNA/RNA polymerases	239	547	3.78E-29	T	2023-10-09	IPR043502	DNA/RNA polymerase superfamily
Hit_vOTU_700_11	63465c01b9bed76d270597d7473b86b2	468	CDD	cd00229	SGNH_hydrolase	168	352	7.37788E-9	T	2023-10-09
Hit_vOTU_700_11	63465c01b9bed76d270597d7473b86b2	468	SUPERFAMILY	SSF52266	SGNH hydrolase	163	354	2.33E-17	T	2023-10-09
Hit_vOTU_700_11	63465c01b9bed76d270597d7473b86b2	468	Gene3D	G3DSA:3.40.50.1110	-	164	357	2.4E-11	T	2023-10-09	IPR036514	SGNH hydrolase superfamily
Hit_vOTU_718_6	4de7aaa8ef959a56c636ed54922a9609	214	MobiDBLite	mobidb-lite	consensus disorder prediction	66	82	-	T	2023-10-09
Hit_vOTU_718_6	4de7aaa8ef959a56c636ed54922a9609	214	MobiDBLite	mobidb-lite	consensus disorder prediction	122	140	-	T	2023-10-09
Hit_vOTU_718_6	4de7aaa8ef959a56c636ed54922a9609	214	MobiDBLite	mobidb-lite	consensus disorder prediction	179	214	-	T	2023-10-09
Hit_vOTU_718_6	4de7aaa8ef959a56c636ed54922a9609	214	MobiDBLite	mobidb-lite	consensus disorder prediction	1	167	-	T	2023-10-09
Hit_vOTU_718_6	4de7aaa8ef959a56c636ed54922a9609	214	MobiDBLite	mobidb-lite	consensus disorder prediction	92	111	-	T	2023-10-09
Hit_vOTU_718_6	4de7aaa8ef959a56c636ed54922a9609	214	MobiDBLite	mobidb-lite	consensus disorder prediction	23	37	-	T	2023-10-09
Hit_vOTU_718_6	4de7aaa8ef959a56c636ed54922a9609	214	MobiDBLite	mobidb-lite	consensus disorder prediction	179	201	-	T	2023-10-09
Hit_vOTU_681_4	de12482408e3d70316b786698af1aa95	600	CDD	cd18005	DEXHc_ERCC6L2	222	270	0.00377925	T	2023-10-09
Hit_vOTU_681_4	de12482408e3d70316b786698af1aa95	600	Pfam	PF03354	Phage Terminase	110	583	1.4E-50	T	2023-10-09	IPR005021	Terminase large subunit, Lambdalikevirus-type
Hit_vOTU_681_4	de12482408e3d70316b786698af1aa95	600	Gene3D	G3DSA:3.40.50.300	-	84	291	3.3E-18	T	2023-10-09
Hit_vOTU_703_5	d78fb8c6cd023919d9dc05bf76189459	1250	Gene3D	G3DSA:1.10.10.10	winged helix"" repressor DNA binding domain	1124	1207	6.9E-6	T	2023-10-09	IPR036388	Winged helix-like DNA-binding domain superfamily
Hit_vOTU_703_5	d78fb8c6cd023919d9dc05bf76189459	1250	ProSiteProfiles	PS51688	Intramolecular chaperone auto-processing (ICA) domain profile.	1136	1247	16.37	T	2023-10-09	IPR030392	Intramolecular chaperone auto-processing domain
Hit_vOTU_703_5	d78fb8c6cd023919d9dc05bf76189459	1250	Coils	Coil	Coil	1233	1250	-	T	2023-10-09
Hit_vOTU_703_5	d78fb8c6cd023919d9dc05bf76189459	1250	Pfam	PF13884	Chaperone of endosialidase	1136	1186	4.1E-11	T	2023-10-09	IPR030392	Intramolecular chaperone auto-processing domain
Hit_vOTU_703_5	d78fb8c6cd023919d9dc05bf76189459	1250	Coils	Coil	Coil	285	319	-	T	2023-10-09
Hit_vOTU_680_8	4b43405e4fe71f485c314bea9c5c5b83	305	Pfam	PF05352	Phage Connector (GP10)	31	288	7.3E-27	T	2023-10-09	IPR008016	Portal protein Gp10
Hit_vOTU_680_8	4b43405e4fe71f485c314bea9c5c5b83	305	Gene3D	G3DSA:2.40.500.10	Upper collar protein gp10 (connector protein)	50	249	2.8E-18	T	2023-10-09
Hit_vOTU_680_8	4b43405e4fe71f485c314bea9c5c5b83	305	Gene3D	G3DSA:3.30.1350.20	-	163	209	2.8E-18	T	2023-10-09
Hit_vOTU_680_8	4b43405e4fe71f485c314bea9c5c5b83	305	SUPERFAMILY	SSF56826	Upper collar protein gp10 (connector protein)	32	288	1.24E-29	T	2023-10-09	IPR036199	Portal protein Gp10 superfamily
Hit_vOTU_680_8	4b43405e4fe71f485c314bea9c5c5b83	305	Gene3D	G3DSA:1.10.246.30	-	35	231	2.8E-18	T	2023-10-09
Hit_vOTU_682_7	b5a52313c0c7e4a267a46d201f87de26	1185	SUPERFAMILY	SSF52266	SGNH hydrolase	721	828	9.16E-11	T	2023-10-09
Hit_vOTU_682_7	b5a52313c0c7e4a267a46d201f87de26	1185	Gene3D	G3DSA:3.40.50.1110	-	682	834	9.5E-10	T	2023-10-09	IPR036514	SGNH hydrolase superfamily
Hit_vOTU_682_7	b5a52313c0c7e4a267a46d201f87de26	1185	Gene3D	G3DSA:3.90.1720.10	endopeptidase domain like (from Nostoc punctiforme)	989	1181	3.6E-10	T	2023-10-09
Hit_vOTU_682_7	b5a52313c0c7e4a267a46d201f87de26	1185	Gene3D	G3DSA:3.90.1720.10	endopeptidase domain like (from Nostoc punctiforme)	489	648	5.9E-7	T	2023-10-09
Hit_vOTU_682_7	b5a52313c0c7e4a267a46d201f87de26	1185	Gene3D	G3DSA:1.10.530.10	-	245	418	1.6E-12	T	2023-10-09
Hit_vOTU_682_7	b5a52313c0c7e4a267a46d201f87de26	1185	CDD	cd16896	LT_Slt70_like	250	379	1.16411E-9	T	2023-10-09
Hit_vOTU_682_7	b5a52313c0c7e4a267a46d201f87de26	1185	Pfam	PF01464	Transglycosylase SLT domain	253	319	8.8E-7	T	2023-10-09	IPR008258	Transglycosylase SLT domain 1
Hit_vOTU_682_7	b5a52313c0c7e4a267a46d201f87de26	1185	SUPERFAMILY	SSF53955	Lysozyme-like	246	377	1.23E-12	T	2023-10-09	IPR023346	Lysozyme-like domain superfamily
Hit_vOTU_709_6	ead52a0e481324a1ef3deff55060957c	202	Coils	Coil	Coil	178	202	-	T	2023-10-09
Hit_vOTU_709_6	ead52a0e481324a1ef3deff55060957c	202	MobiDBLite	mobidb-lite	consensus disorder prediction	150	184	-	T	2023-10-09
Hit_vOTU_709_6	ead52a0e481324a1ef3deff55060957c	202	MobiDBLite	mobidb-lite	consensus disorder prediction	169	184	-	T	2023-10-09
Hit_vOTU_708_10	e443323352b52882b6f832cec970ba07	341	MobiDBLite	mobidb-lite	consensus disorder prediction	113	256	-	T	2023-10-09
Hit_vOTU_708_10	e443323352b52882b6f832cec970ba07	341	MobiDBLite	mobidb-lite	consensus disorder prediction	104	272	-	T	2023-10-09
Hit_vOTU_708_10	e443323352b52882b6f832cec970ba07	341	MobiDBLite	mobidb-lite	consensus disorder prediction	257	272	-	T	2023-10-09
Hit_vOTU_69_14	1ce9abe2bef7584bac7f86e667ffcc6a	226	Pfam	PF04383	KilA-N domain	38	138	3.5E-13	T	2023-10-09	IPR018004	KilA, N-terminal/APSES-type HTH, DNA-binding
Hit_vOTU_69_14	1ce9abe2bef7584bac7f86e667ffcc6a	226	ProSiteProfiles	PS51301	KilA-N domain profile.	32	137	13.774	T	2023-10-09	IPR017880	KilA, N-terminal
Hit_vOTU_69_14	1ce9abe2bef7584bac7f86e667ffcc6a	226	Coils	Coil	Coil	162	196	-	T	2023-10-09
Hit_vOTU_69_14	1ce9abe2bef7584bac7f86e667ffcc6a	226	SMART	SM01252	KilA_N_2	39	140	4.1E-7	T	2023-10-09	IPR018004	KilA, N-terminal/APSES-type HTH, DNA-binding
Hit_vOTU_69_69	0e6ea90065ba38f8b8b582dbc7f8b2f4	177	Coils	Coil	Coil	176	177	-	T	2023-10-09
Hit_vOTU_71_34	ed254091930504cb20eaf8a14fb57fbc	357	Gene3D	G3DSA:3.60.21.10	-	15	240	4.5E-29	T	2023-10-09	IPR029052	Metallo-dependent phosphatase-like
Hit_vOTU_71_34	ed254091930504cb20eaf8a14fb57fbc	357	SUPERFAMILY	SSF56300	Metallo-dependent phosphatases	16	274	2.93E-27	T	2023-10-09
Hit_vOTU_71_34	ed254091930504cb20eaf8a14fb57fbc	357	Pfam	PF00149	Calcineurin-like phosphoesterase	16	199	8.8E-6	T	2023-10-09	IPR004843	Calcineurin-like phosphoesterase domain, ApaH type
Hit_vOTU_6_48	51013b36e8bddbe697eb99e41be43f0c	413	MobiDBLite	mobidb-lite	consensus disorder prediction	267	294	-	T	2023-10-09
Hit_vOTU_6_48	51013b36e8bddbe697eb99e41be43f0c	413	MobiDBLite	mobidb-lite	consensus disorder prediction	267	301	-	T	2023-10-09
Hit_vOTU_702_5	f4ace8de21f8a1d14884713edc1e8130	755	Coils	Coil	Coil	486	506	-	T	2023-10-09
Hit_vOTU_707_11	d88a6265d652055082702eec5d6d98dc	255	Coils	Coil	Coil	64	84	-	T	2023-10-09
Hit_vOTU_707_11	d88a6265d652055082702eec5d6d98dc	255	MobiDBLite	mobidb-lite	consensus disorder prediction	217	247	-	T	2023-10-09
Hit_vOTU_707_11	d88a6265d652055082702eec5d6d98dc	255	MobiDBLite	mobidb-lite	consensus disorder prediction	217	255	-	T	2023-10-09
Hit_vOTU_707_11	d88a6265d652055082702eec5d6d98dc	255	Coils	Coil	Coil	33	56	-	T	2023-10-09
Hit_vOTU_707_11	d88a6265d652055082702eec5d6d98dc	255	MobiDBLite	mobidb-lite	consensus disorder prediction	13	34	-	T	2023-10-09
Hit_vOTU_71_54	49dbdc3c7d853e9cf34e1802f0ad2477	582	MobiDBLite	mobidb-lite	consensus disorder prediction	34	64	-	T	2023-10-09
Hit_vOTU_71_54	49dbdc3c7d853e9cf34e1802f0ad2477	582	SUPERFAMILY	SSF52540	P-loop containing nucleoside triphosphate hydrolases	201	374	4.76E-6	T	2023-10-09	IPR027417	P-loop containing nucleoside triphosphate hydrolase
Hit_vOTU_676_10	c085e86fdcb3aab50d739666f9b7f5a4	167	SUPERFAMILY	SSF53955	Lysozyme-like	42	155	3.03E-16	T	2023-10-09	IPR023346	Lysozyme-like domain superfamily
Hit_vOTU_676_10	c085e86fdcb3aab50d739666f9b7f5a4	167	Pfam	PF01464	Transglycosylase SLT domain	50	144	3.0E-10	T	2023-10-09	IPR008258	Transglycosylase SLT domain 1
Hit_vOTU_676_10	c085e86fdcb3aab50d739666f9b7f5a4	167	CDD	cd00254	LT_GEWL_like	59	125	4.37447E-15	T	2023-10-09
Hit_vOTU_676_10	c085e86fdcb3aab50d739666f9b7f5a4	167	Gene3D	G3DSA:1.10.530.10	-	41	165	5.4E-17	T	2023-10-09
Hit_vOTU_705_12	52292b1b8465a1ab6aa398a8964556af	159	Pfam	PF17427	Phage Single-stranded DNA-binding protein	42	157	8.1E-11	T	2023-10-09	IPR035408	Phage single-stranded DNA-binding protein
Hit_vOTU_68_12	4f62fae2e7e57d71b06e31a4f1e51b00	185	Gene3D	G3DSA:1.10.1740.10	-	6	105	6.8E-20	T	2023-10-09
Hit_vOTU_68_12	4f62fae2e7e57d71b06e31a4f1e51b00	185	Gene3D	G3DSA:1.10.10.10	winged helix"" repressor DNA binding domain	108	185	1.5E-13	T	2023-10-09	IPR036388	Winged helix-like DNA-binding domain superfamily
Hit_vOTU_68_12	4f62fae2e7e57d71b06e31a4f1e51b00	185	TIGRFAM	TIGR02937	sigma70-ECF: RNA polymerase sigma factor, sigma-70 family	24	183	1.4E-25	T	2023-10-09	IPR014284	RNA polymerase sigma-70 like domain
Hit_vOTU_68_12	4f62fae2e7e57d71b06e31a4f1e51b00	185	CDD	cd06171	Sigma70_r4	127	180	1.70611E-7	T	2023-10-09
Hit_vOTU_68_12	4f62fae2e7e57d71b06e31a4f1e51b00	185	SUPERFAMILY	SSF88659	Sigma3 and sigma4 domains of RNA polymerase sigma factors	120	184	1.72E-13	T	2023-10-09	IPR013324	RNA polymerase sigma factor, region 3/4-like
Hit_vOTU_68_12	4f62fae2e7e57d71b06e31a4f1e51b00	185	Pfam	PF04542	Sigma-70 region 2	28	93	8.2E-12	T	2023-10-09	IPR007627	RNA polymerase sigma-70 region 2
Hit_vOTU_68_12	4f62fae2e7e57d71b06e31a4f1e51b00	185	SUPERFAMILY	SSF88946	Sigma2 domain of RNA polymerase sigma factors	8	96	1.29E-20	T	2023-10-09	IPR013325	RNA polymerase sigma factor, region 2
Hit_vOTU_68_12	4f62fae2e7e57d71b06e31a4f1e51b00	185	Pfam	PF08281	Sigma-70, region 4	128	179	1.6E-12	T	2023-10-09	IPR013249	RNA polymerase sigma factor 70, region 4 type 2
Hit_vOTU_67_10	4f62fae2e7e57d71b06e31a4f1e51b00	185	Gene3D	G3DSA:1.10.1740.10	-	6	105	6.8E-20	T	2023-10-09
Hit_vOTU_67_10	4f62fae2e7e57d71b06e31a4f1e51b00	185	Gene3D	G3DSA:1.10.10.10	winged helix"" repressor DNA binding domain	108	185	1.5E-13	T	2023-10-09	IPR036388	Winged helix-like DNA-binding domain superfamily
Hit_vOTU_67_10	4f62fae2e7e57d71b06e31a4f1e51b00	185	TIGRFAM	TIGR02937	sigma70-ECF: RNA polymerase sigma factor, sigma-70 family	24	183	1.4E-25	T	2023-10-09	IPR014284	RNA polymerase sigma-70 like domain
Hit_vOTU_67_10	4f62fae2e7e57d71b06e31a4f1e51b00	185	CDD	cd06171	Sigma70_r4	127	180	1.70611E-7	T	2023-10-09
Hit_vOTU_67_10	4f62fae2e7e57d71b06e31a4f1e51b00	185	SUPERFAMILY	SSF88659	Sigma3 and sigma4 domains of RNA polymerase sigma factors	120	184	1.72E-13	T	2023-10-09	IPR013324	RNA polymerase sigma factor, region 3/4-like
Hit_vOTU_67_10	4f62fae2e7e57d71b06e31a4f1e51b00	185	Pfam	PF04542	Sigma-70 region 2	28	93	8.2E-12	T	2023-10-09	IPR007627	RNA polymerase sigma-70 region 2
Hit_vOTU_67_10	4f62fae2e7e57d71b06e31a4f1e51b00	185	SUPERFAMILY	SSF88946	Sigma2 domain of RNA polymerase sigma factors	8	96	1.29E-20	T	2023-10-09	IPR013325	RNA polymerase sigma factor, region 2
Hit_vOTU_67_10	4f62fae2e7e57d71b06e31a4f1e51b00	185	Pfam	PF08281	Sigma-70, region 4	128	179	1.6E-12	T	2023-10-09	IPR013249	RNA polymerase sigma factor 70, region 4 type 2
Hit_vOTU_720_9	bf7621f8ebe0b3f6199d6cfd40c61aea	332	SUPERFAMILY	SSF53335	S-adenosyl-L-methionine-dependent methyltransferases	18	320	1.11E-22	T	2023-10-09	IPR029063	S-adenosyl-L-methionine-dependent methyltransferase
Hit_vOTU_720_9	bf7621f8ebe0b3f6199d6cfd40c61aea	332	Gene3D	G3DSA:3.40.50.150	Vaccinia Virus protein VP39	7	50	6.0E-7	T	2023-10-09
Hit_vOTU_720_9	bf7621f8ebe0b3f6199d6cfd40c61aea	332	Gene3D	G3DSA:3.40.50.150	Vaccinia Virus protein VP39	287	312	5.5E-12	T	2023-10-09
Hit_vOTU_720_9	bf7621f8ebe0b3f6199d6cfd40c61aea	332	Gene3D	G3DSA:3.90.120.10	DNA Methylase	240	286	5.5E-12	T	2023-10-09
Hit_vOTU_720_9	bf7621f8ebe0b3f6199d6cfd40c61aea	332	Pfam	PF00145	C-5 cytosine-specific DNA methylase	19	320	1.3E-20	T	2023-10-09	IPR001525	C-5 cytosine methyltransferase
Hit_vOTU_6_46	5ba76b3e9d4829a2f8171203e1d8879e	1308	Pfam	PF17657	Bacterial DNA polymerase III alpha subunit finger domain	657	822	2.4E-21	T	2023-10-09	IPR040982	DNA polymerase III alpha subunit finger domain
Hit_vOTU_6_46	5ba76b3e9d4829a2f8171203e1d8879e	1308	SMART	SM00481	npolultra	6	81	4.9E-12	T	2023-10-09	IPR003141	Polymerase/histidinol phosphatase, N-terminal
Hit_vOTU_6_46	5ba76b3e9d4829a2f8171203e1d8879e	1308	Gene3D	G3DSA:3.20.20.140	-	1	299	3.8E-51	T	2023-10-09
Hit_vOTU_6_46	5ba76b3e9d4829a2f8171203e1d8879e	1308	SUPERFAMILY	SSF89550	PHP domain-like	5	258	2.55E-22	T	2023-10-09	IPR016195	Polymerase/histidinol phosphatase-like
Hit_vOTU_6_46	5ba76b3e9d4829a2f8171203e1d8879e	1308	Coils	Coil	Coil	362	382	-	T	2023-10-09
Hit_vOTU_6_46	5ba76b3e9d4829a2f8171203e1d8879e	1308	Pfam	PF02811	PHP domain	8	201	1.2E-23	T	2023-10-09	IPR004013	PHP domain
Hit_vOTU_6_46	5ba76b3e9d4829a2f8171203e1d8879e	1308	Pfam	PF07733	Bacterial DNA polymerase III alpha NTPase domain	354	629	7.9E-43	T	2023-10-09	IPR011708	Bacterial DNA polymerase III, alpha subunit, NTPase domain
Hit_vOTU_6_46	5ba76b3e9d4829a2f8171203e1d8879e	1308	Pfam	PF14579	Helix-hairpin-helix motif	922	999	9.0E-13	T	2023-10-09	IPR029460	DNA polymerase, helix-hairpin-helix motif
Hit_vOTU_6_65	72ae3a22c83881c45c7eda1f4a2dd9a8	179	Coils	Coil	Coil	35	69	-	T	2023-10-09
Hit_vOTU_71_32	1608569762700f29f31f8c626d34c564	427	MobiDBLite	mobidb-lite	consensus disorder prediction	316	341	-	T	2023-10-09
Hit_vOTU_71_32	1608569762700f29f31f8c626d34c564	427	MobiDBLite	mobidb-lite	consensus disorder prediction	275	350	-	T	2023-10-09
Hit_vOTU_71_32	1608569762700f29f31f8c626d34c564	427	Coils	Coil	Coil	14	34	-	T	2023-10-09
Hit_vOTU_71_32	1608569762700f29f31f8c626d34c564	427	MobiDBLite	mobidb-lite	consensus disorder prediction	275	315	-	T	2023-10-09
Hit_vOTU_71_32	1608569762700f29f31f8c626d34c564	427	MobiDBLite	mobidb-lite	consensus disorder prediction	381	427	-	T	2023-10-09
Hit_vOTU_71_32	1608569762700f29f31f8c626d34c564	427	MobiDBLite	mobidb-lite	consensus disorder prediction	386	405	-	T	2023-10-09
Hit_vOTU_71_43	f56533891af5bcd3d480626f72276bee	183	SUPERFAMILY	SSF102114	Radical SAM enzymes	48	122	7.06E-6	T	2023-10-09
Hit_vOTU_701_18	fa8a0517cc7385757159cd7c1bcf8d12	176	SMART	SM00530	mbf_short4	53	108	2.9E-12	T	2023-10-09	IPR001387	Cro/C1-type helix-turn-helix domain
Hit_vOTU_701_18	fa8a0517cc7385757159cd7c1bcf8d12	176	Pfam	PF01381	Helix-turn-helix	54	108	1.0E-10	T	2023-10-09	IPR001387	Cro/C1-type helix-turn-helix domain
Hit_vOTU_701_18	fa8a0517cc7385757159cd7c1bcf8d12	176	ProSiteProfiles	PS50943	Cro/C1-type HTH domain profile.	54	108	13.79	T	2023-10-09	IPR001387	Cro/C1-type helix-turn-helix domain
Hit_vOTU_701_18	fa8a0517cc7385757159cd7c1bcf8d12	176	SUPERFAMILY	SSF47413	lambda repressor-like DNA-binding domains	50	114	5.09E-13	T	2023-10-09	IPR010982	Lambda repressor-like, DNA-binding domain superfamily
Hit_vOTU_701_18	fa8a0517cc7385757159cd7c1bcf8d12	176	Gene3D	G3DSA:1.10.260.40	-	49	117	5.1E-15	T	2023-10-09	IPR010982	Lambda repressor-like, DNA-binding domain superfamily
Hit_vOTU_701_18	fa8a0517cc7385757159cd7c1bcf8d12	176	CDD	cd00093	HTH_XRE	52	108	7.87649E-12	T	2023-10-09	IPR001387	Cro/C1-type helix-turn-helix domain
Hit_vOTU_721_4	9363a0c70f866acd06f9bbfd4029d29c	203	SUPERFAMILY	SSF53098	Ribonuclease H-like	4	190	2.06E-6	T	2023-10-09	IPR012337	Ribonuclease H-like superfamily
Hit_vOTU_721_4	9363a0c70f866acd06f9bbfd4029d29c	203	Pfam	PF16473	3' exoribonuclease, RNase T-like	4	189	2.2E-13	T	2023-10-09	IPR033390	3'-5' exoribonuclease Rv2179c-like domain
Hit_vOTU_721_4	9363a0c70f866acd06f9bbfd4029d29c	203	Gene3D	G3DSA:3.30.420.10	-	2	198	7.7E-29	T	2023-10-09	IPR036397	Ribonuclease H superfamily
Hit_vOTU_682_5	7e4f6818887826144cf88c5fa9e0e545	268	Gene3D	G3DSA:3.40.960.10	VSR Endonuclease	145	266	4.8E-13	T	2023-10-09
Hit_vOTU_686_12	ad3527d97a6f1151565da6b201a6ee93	336	Pfam	PF05894	Podovirus DNA encapsidation protein (Gp16)	4	327	1.1E-62	T	2023-10-09	IPR008784	Podovirus DNA packaging protein
Hit_vOTU_715_16	2be2efdc936f736733686a015d79e4b7	288	MobiDBLite	mobidb-lite	consensus disorder prediction	21	40	-	T	2023-10-09
Hit_vOTU_713_10	a67bba76c32c95233695f72ae740f630	359	Pfam	PF08843	Nucleotidyl transferase AbiEii toxin, Type IV TA system	46	338	5.1E-52	T	2023-10-09	IPR014942	Nucleotidyl transferase AbiEii toxin, Type IV TA system
Hit_vOTU_723_7	6e9ec2900ac736e325762b2639b41fe7	197	SUPERFAMILY	SSF52540	P-loop containing nucleoside triphosphate hydrolases	1	139	5.51E-37	T	2023-10-09	IPR027417	P-loop containing nucleoside triphosphate hydrolase
Hit_vOTU_723_7	6e9ec2900ac736e325762b2639b41fe7	197	PIRSF	PIRSF035805	Tdk	1	194	1.8E-54	T	2023-10-09	IPR001267	Thymidine kinase
Hit_vOTU_723_7	6e9ec2900ac736e325762b2639b41fe7	197	Gene3D	G3DSA:3.30.60.20	-	137	187	3.1E-6	T	2023-10-09
Hit_vOTU_723_7	6e9ec2900ac736e325762b2639b41fe7	197	Pfam	PF00265	Thymidine kinase	3	185	1.1E-39	T	2023-10-09	IPR001267	Thymidine kinase
Hit_vOTU_723_7	6e9ec2900ac736e325762b2639b41fe7	197	Gene3D	G3DSA:3.40.50.300	-	1	136	1.4E-28	T	2023-10-09
Hit_vOTU_723_7	6e9ec2900ac736e325762b2639b41fe7	197	SUPERFAMILY	SSF57716	Glucocorticoid receptor-like (DNA-binding domain)	141	192	1.24E-8	T	2023-10-09
Hit_vOTU_727_7	1204f453895e40c869099556bd901d91	185	Gene3D	G3DSA:1.10.10.10	winged helix"" repressor DNA binding domain	108	185	1.5E-13	T	2023-10-09	IPR036388	Winged helix-like DNA-binding domain superfamily
Hit_vOTU_727_7	1204f453895e40c869099556bd901d91	185	Gene3D	G3DSA:1.10.1740.10	-	6	105	3.8E-20	T	2023-10-09
Hit_vOTU_727_7	1204f453895e40c869099556bd901d91	185	SUPERFAMILY	SSF88946	Sigma2 domain of RNA polymerase sigma factors	8	98	7.46E-21	T	2023-10-09	IPR013325	RNA polymerase sigma factor, region 2
Hit_vOTU_727_7	1204f453895e40c869099556bd901d91	185	TIGRFAM	TIGR02937	sigma70-ECF: RNA polymerase sigma factor, sigma-70 family	24	183	5.6E-26	T	2023-10-09	IPR014284	RNA polymerase sigma-70 like domain
Hit_vOTU_727_7	1204f453895e40c869099556bd901d91	185	CDD	cd06171	Sigma70_r4	127	180	1.58736E-7	T	2023-10-09
Hit_vOTU_727_7	1204f453895e40c869099556bd901d91	185	SUPERFAMILY	SSF88659	Sigma3 and sigma4 domains of RNA polymerase sigma factors	120	184	1.72E-13	T	2023-10-09	IPR013324	RNA polymerase sigma factor, region 3/4-like
Hit_vOTU_727_7	1204f453895e40c869099556bd901d91	185	Pfam	PF08281	Sigma-70, region 4	128	179	1.6E-12	T	2023-10-09	IPR013249	RNA polymerase sigma factor 70, region 4 type 2
Hit_vOTU_727_7	1204f453895e40c869099556bd901d91	185	Coils	Coil	Coil	169	185	-	T	2023-10-09
Hit_vOTU_727_7	1204f453895e40c869099556bd901d91	185	Pfam	PF04542	Sigma-70 region 2	28	93	9.8E-12	T	2023-10-09	IPR007627	RNA polymerase sigma-70 region 2
Hit_vOTU_728_7	0fb0c36b2aeca0d1974f227436512047	300	Pfam	PF05352	Phage Connector (GP10)	17	274	5.9E-68	T	2023-10-09	IPR008016	Portal protein Gp10
Hit_vOTU_728_7	0fb0c36b2aeca0d1974f227436512047	300	Gene3D	G3DSA:2.40.500.10	Upper collar protein gp10 (connector protein)	32	237	7.8E-78	T	2023-10-09
Hit_vOTU_728_7	0fb0c36b2aeca0d1974f227436512047	300	Gene3D	G3DSA:3.30.1350.20	-	147	191	7.8E-78	T	2023-10-09
Hit_vOTU_728_7	0fb0c36b2aeca0d1974f227436512047	300	SUPERFAMILY	SSF56826	Upper collar protein gp10 (connector protein)	16	274	5.62E-61	T	2023-10-09	IPR036199	Portal protein Gp10 superfamily
Hit_vOTU_728_7	0fb0c36b2aeca0d1974f227436512047	300	Gene3D	G3DSA:1.10.246.30	-	17	215	7.8E-78	T	2023-10-09
Hit_vOTU_69_33	461cc1291912dac4a57d5d184d61c3b7	2232	MobiDBLite	mobidb-lite	consensus disorder prediction	1932	1954	-	T	2023-10-09
Hit_vOTU_69_33	461cc1291912dac4a57d5d184d61c3b7	2232	Coils	Coil	Coil	793	820	-	T	2023-10-09
Hit_vOTU_69_33	461cc1291912dac4a57d5d184d61c3b7	2232	Coils	Coil	Coil	751	778	-	T	2023-10-09
Hit_vOTU_69_33	461cc1291912dac4a57d5d184d61c3b7	2232	Coils	Coil	Coil	93	113	-	T	2023-10-09
Hit_vOTU_69_33	461cc1291912dac4a57d5d184d61c3b7	2232	MobiDBLite	mobidb-lite	consensus disorder prediction	1919	1957	-	T	2023-10-09
Hit_vOTU_69_33	461cc1291912dac4a57d5d184d61c3b7	2232	Coils	Coil	Coil	861	881	-	T	2023-10-09
Hit_vOTU_69_33	461cc1291912dac4a57d5d184d61c3b7	2232	MobiDBLite	mobidb-lite	consensus disorder prediction	54	74	-	T	2023-10-09
Hit_vOTU_69_33	461cc1291912dac4a57d5d184d61c3b7	2232	MobiDBLite	mobidb-lite	consensus disorder prediction	1655	1692	-	T	2023-10-09
Hit_vOTU_69_33	461cc1291912dac4a57d5d184d61c3b7	2232	Coils	Coil	Coil	2225	2232	-	T	2023-10-09
Hit_vOTU_71_37	2d48df63761a52f833d9363320a3aa79	514	CDD	cd17932	DEXQc_UvrD	9	252	1.36601E-18	T	2023-10-09
Hit_vOTU_71_37	2d48df63761a52f833d9363320a3aa79	514	CDD	cd18807	SF1_C_UvrD	433	485	1.66503E-9	T	2023-10-09
Hit_vOTU_71_37	2d48df63761a52f833d9363320a3aa79	514	Pfam	PF13245	AAA domain	15	247	2.4E-19	T	2023-10-09
Hit_vOTU_71_37	2d48df63761a52f833d9363320a3aa79	514	Pfam	PF13361	UvrD-like helicase C-terminal domain	366	485	1.2E-13	T	2023-10-09	IPR014017	UvrD-like DNA helicase, C-terminal
Hit_vOTU_71_37	2d48df63761a52f833d9363320a3aa79	514	Gene3D	G3DSA:3.40.50.300	-	326	501	3.7E-14	T	2023-10-09
Hit_vOTU_71_37	2d48df63761a52f833d9363320a3aa79	514	ProSiteProfiles	PS51198	UvrD-like DNA helicase ATP-binding domain profile.	6	277	21.276	T	2023-10-09	IPR014016	UvrD-like helicase, ATP-binding domain
Hit_vOTU_71_37	2d48df63761a52f833d9363320a3aa79	514	Gene3D	G3DSA:3.40.50.300	-	7	137	2.4E-12	T	2023-10-09
Hit_vOTU_71_37	2d48df63761a52f833d9363320a3aa79	514	Gene3D	G3DSA:3.40.50.300	-	172	289	1.2E-19	T	2023-10-09
Hit_vOTU_71_37	2d48df63761a52f833d9363320a3aa79	514	SUPERFAMILY	SSF52540	P-loop containing nucleoside triphosphate hydrolases	9	485	3.65E-56	T	2023-10-09	IPR027417	P-loop containing nucleoside triphosphate hydrolase
Hit_vOTU_714_7	5291839db4f548950ddf5c259d0b7414	1015	SUPERFAMILY	SSF52266	SGNH hydrolase	679	1004	8.66E-6	T	2023-10-09
Hit_vOTU_714_7	5291839db4f548950ddf5c259d0b7414	1015	Coils	Coil	Coil	1014	1015	-	T	2023-10-09
Hit_vOTU_727_3	fa7d8469d76457777a3a9a397d547c39	164	Coils	Coil	Coil	125	145	-	T	2023-10-09
Hit_vOTU_685_16	dc4f4dcecee60400e4cfbdf2a921013a	256	Coils	Coil	Coil	197	217	-	T	2023-10-09
Hit_vOTU_685_16	dc4f4dcecee60400e4cfbdf2a921013a	256	Coils	Coil	Coil	103	156	-	T	2023-10-09
Hit_vOTU_685_16	dc4f4dcecee60400e4cfbdf2a921013a	256	CDD	cd06503	ATP-synt_Fo_b	105	191	0.00918791	T	2023-10-09
Hit_vOTU_685_16	dc4f4dcecee60400e4cfbdf2a921013a	256	Pfam	PF10651	BppU N-terminal domain	2	110	4.4E-5	T	2023-10-09	IPR018913	BppU, N-terminal
Hit_vOTU_704_6	914ec61ca97e51693c19a38bef074c5c	831	SUPERFAMILY	SSF53098	Ribonuclease H-like	58	187	4.55E-6	T	2023-10-09	IPR012337	Ribonuclease H-like superfamily
Hit_vOTU_69_45	5eb01656d6aba251901142e6528d7cc0	265	Gene3D	G3DSA:3.40.50.300	-	19	76	1.3E-8	T	2023-10-09
Hit_vOTU_69_45	5eb01656d6aba251901142e6528d7cc0	265	Gene3D	G3DSA:3.40.50.300	-	92	261	8.0E-7	T	2023-10-09
Hit_vOTU_69_45	5eb01656d6aba251901142e6528d7cc0	265	Pfam	PF13476	AAA domain	23	64	2.3E-8	T	2023-10-09	IPR038729	Rad50/SbcC-type AAA domain
Hit_vOTU_69_45	5eb01656d6aba251901142e6528d7cc0	265	CDD	cd00267	ABC_ATPase	32	254	1.23683E-6	T	2023-10-09
Hit_vOTU_69_45	5eb01656d6aba251901142e6528d7cc0	265	SUPERFAMILY	SSF52540	P-loop containing nucleoside triphosphate hydrolases	23	249	2.73E-18	T	2023-10-09	IPR027417	P-loop containing nucleoside triphosphate hydrolase
Hit_vOTU_711_1	13ee0848ba20afec8332ac87802478ce	379	Coils	Coil	Coil	211	238	-	T	2023-10-09
Hit_vOTU_711_1	13ee0848ba20afec8332ac87802478ce	379	Pfam	PF12323	Helix-turn-helix domain	1	40	3.3E-15	T	2023-10-09	IPR021027	Transposase, putative, helix-turn-helix domain
Hit_vOTU_711_1	13ee0848ba20afec8332ac87802478ce	379	TIGRFAM	TIGR01766	tspaseT_teng_C: transposase, IS605 OrfB family	250	323	4.3E-7	T	2023-10-09	IPR010095	Transposase IS605, OrfB, C-terminal
Hit_vOTU_711_1	13ee0848ba20afec8332ac87802478ce	379	Pfam	PF07282	Putative transposase DNA-binding domain	296	365	3.1E-17	T	2023-10-09	IPR010095	Transposase IS605, OrfB, C-terminal
Hit_vOTU_711_1	13ee0848ba20afec8332ac87802478ce	379	Pfam	PF01385	Probable transposase	169	282	4.7E-25	T	2023-10-09	IPR001959	Probable transposase, IS891/IS1136/IS1341
Hit_vOTU_717_3	6d651f433e1babe63d41787570418663	506	Pfam	PF16838	Caudoviral major tail protein N-terminus	9	115	1.7E-25	T	2023-10-09	IPR031772	Distal tube protein, N-terminal
Hit_vOTU_683_11	00ef3f2f1448f0a9b85b8f959ec2485d	207	MobiDBLite	mobidb-lite	consensus disorder prediction	158	207	-	T	2023-10-09
Hit_vOTU_684_15	4f1d6ab4a4ecab42b044da8842464f06	182	MobiDBLite	mobidb-lite	consensus disorder prediction	156	177	-	T	2023-10-09
Hit_vOTU_719_10	f0c9faeb57fcd3e673a7f205078d7123	426	ProSiteProfiles	PS51898	Tyrosine recombinase domain profile.	171	404	24.353	T	2023-10-09
Hit_vOTU_719_10	f0c9faeb57fcd3e673a7f205078d7123	426	CDD	cd01189	INT_ICEBs1_C_like	179	392	5.41084E-27	T	2023-10-09
Hit_vOTU_719_10	f0c9faeb57fcd3e673a7f205078d7123	426	SUPERFAMILY	SSF56349	DNA breaking-rejoining enzymes	64	396	1.12E-52	T	2023-10-09	IPR011010	DNA breaking-rejoining enzyme, catalytic core
Hit_vOTU_719_10	f0c9faeb57fcd3e673a7f205078d7123	426	Pfam	PF14659	Phage integrase, N-terminal SAM-like domain	66	120	1.9E-14	T	2023-10-09	IPR004107	Integrase, SAM-like, N-terminal
Hit_vOTU_719_10	f0c9faeb57fcd3e673a7f205078d7123	426	Gene3D	G3DSA:1.10.150.130	-	60	172	4.5E-24	T	2023-10-09	IPR010998	Integrase/recombinase, N-terminal
Hit_vOTU_719_10	f0c9faeb57fcd3e673a7f205078d7123	426	Pfam	PF00589	Phage integrase family	178	395	1.2E-21	T	2023-10-09	IPR002104	Integrase, catalytic domain
Hit_vOTU_719_10	f0c9faeb57fcd3e673a7f205078d7123	426	Pfam	PF14657	Arm DNA-binding domain	13	42	2.2E-5	T	2023-10-09	IPR028259	AP2-like integrase, N-terminal domain
Hit_vOTU_719_10	f0c9faeb57fcd3e673a7f205078d7123	426	ProSiteProfiles	PS51900	Core-binding (CB) domain profile.	67	147	8.886	T	2023-10-09
Hit_vOTU_683_20	66a44ffe71c83685d2813b370431a4c2	190	MobiDBLite	mobidb-lite	consensus disorder prediction	132	152	-	T	2023-10-09
Hit_vOTU_683_20	66a44ffe71c83685d2813b370431a4c2	190	Pfam	PF04404	ERF superfamily	13	147	1.4E-29	T	2023-10-09	IPR007499	Essential recombination function protein
Hit_vOTU_6_80	96d8fc6e4b9bb371eab30ee5c5b23a47	214	Gene3D	G3DSA:3.30.420.10	-	1	209	7.6E-12	T	2023-10-09	IPR036397	Ribonuclease H superfamily
Hit_vOTU_6_80	96d8fc6e4b9bb371eab30ee5c5b23a47	214	SUPERFAMILY	SSF53098	Ribonuclease H-like	1	206	5.12E-13	T	2023-10-09	IPR012337	Ribonuclease H-like superfamily
Hit_vOTU_71_78	f8306defb4993b733a481a90ec78c857	514	Coils	Coil	Coil	379	399	-	T	2023-10-09
Hit_vOTU_71_78	f8306defb4993b733a481a90ec78c857	514	MobiDBLite	mobidb-lite	consensus disorder prediction	184	203	-	T	2023-10-09
Hit_vOTU_71_78	f8306defb4993b733a481a90ec78c857	514	MobiDBLite	mobidb-lite	consensus disorder prediction	278	343	-	T	2023-10-09
Hit_vOTU_71_78	f8306defb4993b733a481a90ec78c857	514	MobiDBLite	mobidb-lite	consensus disorder prediction	284	328	-	T	2023-10-09
Hit_vOTU_683_10	17e67a4692b57a498c4e330e92262094	336	MobiDBLite	mobidb-lite	consensus disorder prediction	223	287	-	T	2023-10-09
Hit_vOTU_683_10	17e67a4692b57a498c4e330e92262094	336	MobiDBLite	mobidb-lite	consensus disorder prediction	304	336	-	T	2023-10-09
Hit_vOTU_683_10	17e67a4692b57a498c4e330e92262094	336	MobiDBLite	mobidb-lite	consensus disorder prediction	223	237	-	T	2023-10-09
Hit_vOTU_686_17	0effbe79852352cb6643c0c70a977e15	562	Gene3D	G3DSA:3.30.420.10	-	1	185	8.7E-53	T	2023-10-09	IPR036397	Ribonuclease H superfamily
Hit_vOTU_686_17	0effbe79852352cb6643c0c70a977e15	562	SUPERFAMILY	SSF53098	Ribonuclease H-like	4	179	7.15E-30	T	2023-10-09	IPR012337	Ribonuclease H-like superfamily
Hit_vOTU_686_17	0effbe79852352cb6643c0c70a977e15	562	Gene3D	G3DSA:1.10.287.690	Helix hairpin bin	358	397	9.5E-104	T	2023-10-09
Hit_vOTU_686_17	0effbe79852352cb6643c0c70a977e15	562	SUPERFAMILY	SSF56672	DNA/RNA polymerases	205	554	2.39E-56	T	2023-10-09	IPR043502	DNA/RNA polymerase superfamily
Hit_vOTU_686_17	0effbe79852352cb6643c0c70a977e15	562	Gene3D	G3DSA:3.90.1600.10	Palm domain of DNA polymerase	186	503	9.5E-104	T	2023-10-09	IPR023211	DNA polymerase, palm domain superfamily
Hit_vOTU_686_17	0effbe79852352cb6643c0c70a977e15	562	PRINTS	PR00106	DNA-directed DNA-polymerase family B signature	381	393	1.3E-6	T	2023-10-09	IPR006172	DNA-directed DNA polymerase, family B
Hit_vOTU_686_17	0effbe79852352cb6643c0c70a977e15	562	PRINTS	PR00106	DNA-directed DNA-polymerase family B signature	454	462	1.3E-6	T	2023-10-09	IPR006172	DNA-directed DNA polymerase, family B
Hit_vOTU_686_17	0effbe79852352cb6643c0c70a977e15	562	PRINTS	PR00106	DNA-directed DNA-polymerase family B signature	241	254	1.3E-6	T	2023-10-09	IPR006172	DNA-directed DNA polymerase, family B
Hit_vOTU_686_17	0effbe79852352cb6643c0c70a977e15	562	Pfam	PF03175	DNA polymerase type B, organellar and viral	52	473	3.9E-47	T	2023-10-09	IPR004868	DNA-directed DNA polymerase, family B, mitochondria/virus
Hit_vOTU_686_17	0effbe79852352cb6643c0c70a977e15	562	Gene3D	G3DSA:3.30.1770.10	TPR 1 domain of DNA polymerase	261	357	9.5E-104	T	2023-10-09
Hit_vOTU_686_17	0effbe79852352cb6643c0c70a977e15	562	Gene3D	G3DSA:4.10.80.20	DNA polymerase; domain 5	398	427	9.5E-104	T	2023-10-09
Hit_vOTU_686_17	0effbe79852352cb6643c0c70a977e15	562	Gene3D	G3DSA:4.10.80.30	DNA polymerase; domain 6	514	557	1.9E-5	T	2023-10-09
Hit_vOTU_69_57	7e417246ebd0dad44dacd4be50c27a41	353	Coils	Coil	Coil	218	252	-	T	2023-10-09
Hit_vOTU_716_6	d9ce887a13d0fa988d5344e744ca58c2	589	Gene3D	G3DSA:3.40.50.1390	-	37	172	3.2E-45	T	2023-10-09	IPR036162	Resolvase-like, N-terminal catalytic domain superfamily
Hit_vOTU_716_6	d9ce887a13d0fa988d5344e744ca58c2	589	Pfam	PF13408	Recombinase zinc beta ribbon domain	335	394	1.9E-10	T	2023-10-09	IPR025827	Recombinase zinc beta ribbon domain
Hit_vOTU_716_6	d9ce887a13d0fa988d5344e744ca58c2	589	Coils	Coil	Coil	419	446	-	T	2023-10-09
Hit_vOTU_716_6	d9ce887a13d0fa988d5344e744ca58c2	589	Pfam	PF00239	Resolvase, N terminal domain	42	189	2.4E-31	T	2023-10-09	IPR006119	Resolvase, N-terminal catalytic domain
Hit_vOTU_716_6	d9ce887a13d0fa988d5344e744ca58c2	589	ProSiteProfiles	PS51736	Resolvase/invertase-type recombinase catalytic domain profile.	40	188	17.565	T	2023-10-09	IPR006119	Resolvase, N-terminal catalytic domain
Hit_vOTU_716_6	d9ce887a13d0fa988d5344e744ca58c2	589	Pfam	PF07508	Recombinase	209	318	1.2E-17	T	2023-10-09	IPR011109	DNA-binding recombinase domain
Hit_vOTU_716_6	d9ce887a13d0fa988d5344e744ca58c2	589	ProSiteProfiles	PS51737	DNA-binding recombinase domain profile.	195	321	14.286	T	2023-10-09	IPR011109	DNA-binding recombinase domain
Hit_vOTU_716_6	d9ce887a13d0fa988d5344e744ca58c2	589	CDD	cd00338	Ser_Recombinase	44	178	3.96617E-37	T	2023-10-09
Hit_vOTU_716_6	d9ce887a13d0fa988d5344e744ca58c2	589	SUPERFAMILY	SSF53041	Resolvase-like	40	190	3.01E-31	T	2023-10-09	IPR036162	Resolvase-like, N-terminal catalytic domain superfamily
Hit_vOTU_716_6	d9ce887a13d0fa988d5344e744ca58c2	589	SMART	SM00857	resolvase_6	41	190	1.8E-40	T	2023-10-09	IPR006119	Resolvase, N-terminal catalytic domain
Hit_vOTU_716_6	d9ce887a13d0fa988d5344e744ca58c2	589	Gene3D	G3DSA:1.10.10.2600	-	174	320	1.3E-16	T	2023-10-09	IPR038109	DNA-binding recombinase domain superfamily
Hit_vOTU_700_5	7943359ef79762b8474c301cb98e64b6	227	SMART	SM00641	glyco_25	4	106	2.2E-11	T	2023-10-09	IPR018077	Glycoside hydrolase, family 25 subgroup
Hit_vOTU_700_5	7943359ef79762b8474c301cb98e64b6	227	Pfam	PF01183	Glycosyl hydrolases family 25	7	175	1.6E-27	T	2023-10-09	IPR002053	Glycoside hydrolase, family 25
Hit_vOTU_700_5	7943359ef79762b8474c301cb98e64b6	227	Gene3D	G3DSA:3.20.20.80	Glycosidases	1	199	8.5E-43	T	2023-10-09
Hit_vOTU_700_5	7943359ef79762b8474c301cb98e64b6	227	ProSiteProfiles	PS51904	Glycosyl hydrolase family 25 (GH25) domain profile.	3	200	24.28	T	2023-10-09
Hit_vOTU_700_5	7943359ef79762b8474c301cb98e64b6	227	SUPERFAMILY	SSF51445	(Trans)glycosidases	3	197	2.46E-37	T	2023-10-09	IPR017853	Glycoside hydrolase superfamily
Hit_vOTU_6_79	114157cde20ec2c10907534627ad858c	159	Pfam	PF13392	HNH endonuclease	50	93	1.8E-9	T	2023-10-09	IPR003615	HNH nuclease
Hit_vOTU_6_79	114157cde20ec2c10907534627ad858c	159	Gene3D	G3DSA:3.90.75.20	-	2	102	1.0E-27	T	2023-10-09
Hit_vOTU_6_79	114157cde20ec2c10907534627ad858c	159	SUPERFAMILY	SSF54060	His-Me finger endonucleases	5	100	2.35E-23	T	2023-10-09
Hit_vOTU_708_7	f723312d6c31e69216b5892ce312c05a	243	Pfam	PF01551	Peptidase family M23	40	131	1.4E-11	T	2023-10-09	IPR016047	Peptidase M23
Hit_vOTU_708_7	f723312d6c31e69216b5892ce312c05a	243	Coils	Coil	Coil	197	238	-	T	2023-10-09
Hit_vOTU_708_7	f723312d6c31e69216b5892ce312c05a	243	Gene3D	G3DSA:2.70.70.10	Glucose Permease (Domain IIA)	2	139	5.8E-17	T	2023-10-09	IPR011055	Duplicated hybrid motif
Hit_vOTU_708_7	f723312d6c31e69216b5892ce312c05a	243	SUPERFAMILY	SSF51261	Duplicated hybrid motif	22	126	6.8E-14	T	2023-10-09	IPR011055	Duplicated hybrid motif
Hit_vOTU_713_15	4918043b0f05cf24a5fc79dfa92cffe0	179	MobiDBLite	mobidb-lite	consensus disorder prediction	154	179	-	T	2023-10-09
Hit_vOTU_716_8	990e23195987a250aeb726f925b2dfe2	191	Gene3D	G3DSA:3.30.40.60	-	3	95	5.0E-9	T	2023-10-09
Hit_vOTU_716_8	990e23195987a250aeb726f925b2dfe2	191	SMART	SM00507	HNH_5	16	64	9.2E-7	T	2023-10-09	IPR003615	HNH nuclease
Hit_vOTU_716_8	990e23195987a250aeb726f925b2dfe2	191	CDD	cd00085	HNHc	18	67	2.10266E-9	T	2023-10-09	IPR003615	HNH nuclease
Hit_vOTU_716_8	990e23195987a250aeb726f925b2dfe2	191	Pfam	PF01844	HNH endonuclease	27	67	6.2E-8	T	2023-10-09	IPR002711	HNH endonuclease
Hit_vOTU_678_10	a8615fa824626a433ac5d97042324857	251	MobiDBLite	mobidb-lite	consensus disorder prediction	1	76	-	T	2023-10-09
Hit_vOTU_678_10	a8615fa824626a433ac5d97042324857	251	Coils	Coil	Coil	14	52	-	T	2023-10-09
Hit_vOTU_678_10	a8615fa824626a433ac5d97042324857	251	MobiDBLite	mobidb-lite	consensus disorder prediction	11	47	-	T	2023-10-09
Hit_vOTU_717_4	45283b3de6cf91e55b6dce783a0e4d8a	298	Gene3D	G3DSA:3.30.1350.20	-	145	189	1.5E-76	T	2023-10-09
Hit_vOTU_717_4	45283b3de6cf91e55b6dce783a0e4d8a	298	SUPERFAMILY	SSF56826	Upper collar protein gp10 (connector protein)	15	272	8.37E-61	T	2023-10-09	IPR036199	Portal protein Gp10 superfamily
Hit_vOTU_717_4	45283b3de6cf91e55b6dce783a0e4d8a	298	Gene3D	G3DSA:2.40.500.10	Upper collar protein gp10 (connector protein)	31	236	1.5E-76	T	2023-10-09
Hit_vOTU_717_4	45283b3de6cf91e55b6dce783a0e4d8a	298	Pfam	PF05352	Phage Connector (GP10)	15	272	1.0E-63	T	2023-10-09	IPR008016	Portal protein Gp10
Hit_vOTU_717_4	45283b3de6cf91e55b6dce783a0e4d8a	298	Gene3D	G3DSA:1.10.246.30	-	15	213	1.5E-76	T	2023-10-09
Hit_vOTU_700_6	fc21fc09da648ee3f5bedaf7b5e3d8de	559	ProSitePatterns	PS00116	DNA polymerase family B signature.	455	463	-	T	2023-10-09	IPR017964	DNA-directed DNA polymerase, family B, conserved site
Hit_vOTU_700_6	fc21fc09da648ee3f5bedaf7b5e3d8de	559	Gene3D	G3DSA:3.30.420.10	-	1	183	4.7E-58	T	2023-10-09	IPR036397	Ribonuclease H superfamily
Hit_vOTU_700_6	fc21fc09da648ee3f5bedaf7b5e3d8de	559	PRINTS	PR00106	DNA-directed DNA-polymerase family B signature	453	461	4.0E-8	T	2023-10-09	IPR006172	DNA-directed DNA polymerase, family B
Hit_vOTU_700_6	fc21fc09da648ee3f5bedaf7b5e3d8de	559	PRINTS	PR00106	DNA-directed DNA-polymerase family B signature	241	254	4.0E-8	T	2023-10-09	IPR006172	DNA-directed DNA polymerase, family B
Hit_vOTU_700_6	fc21fc09da648ee3f5bedaf7b5e3d8de	559	PRINTS	PR00106	DNA-directed DNA-polymerase family B signature	381	393	4.0E-8	T	2023-10-09	IPR006172	DNA-directed DNA polymerase, family B
Hit_vOTU_700_6	fc21fc09da648ee3f5bedaf7b5e3d8de	559	Gene3D	G3DSA:3.90.1600.10	Palm domain of DNA polymerase	184	502	2.0E-113	T	2023-10-09	IPR023211	DNA polymerase, palm domain superfamily
Hit_vOTU_700_6	fc21fc09da648ee3f5bedaf7b5e3d8de	559	Gene3D	G3DSA:4.10.80.20	DNA polymerase; domain 5	398	426	2.0E-113	T	2023-10-09
Hit_vOTU_700_6	fc21fc09da648ee3f5bedaf7b5e3d8de	559	Gene3D	G3DSA:4.10.80.30	DNA polymerase; domain 6	515	558	5.0E-6	T	2023-10-09
Hit_vOTU_700_6	fc21fc09da648ee3f5bedaf7b5e3d8de	559	Gene3D	G3DSA:3.30.1770.10	TPR 1 domain of DNA polymerase	261	357	2.0E-113	T	2023-10-09
Hit_vOTU_700_6	fc21fc09da648ee3f5bedaf7b5e3d8de	559	Gene3D	G3DSA:1.10.287.690	Helix hairpin bin	358	397	2.0E-113	T	2023-10-09
Hit_vOTU_700_6	fc21fc09da648ee3f5bedaf7b5e3d8de	559	SUPERFAMILY	SSF56672	DNA/RNA polymerases	199	556	4.06E-66	T	2023-10-09	IPR043502	DNA/RNA polymerase superfamily
Hit_vOTU_700_6	fc21fc09da648ee3f5bedaf7b5e3d8de	559	SUPERFAMILY	SSF53098	Ribonuclease H-like	4	178	1.2E-39	T	2023-10-09	IPR012337	Ribonuclease H-like superfamily
Hit_vOTU_700_6	fc21fc09da648ee3f5bedaf7b5e3d8de	559	SMART	SM00486	polmehr3	1	467	0.0036	T	2023-10-09	IPR006172	DNA-directed DNA polymerase, family B
Hit_vOTU_700_6	fc21fc09da648ee3f5bedaf7b5e3d8de	559	Pfam	PF03175	DNA polymerase type B, organellar and viral	145	469	8.3E-54	T	2023-10-09	IPR004868	DNA-directed DNA polymerase, family B, mitochondria/virus
Hit_vOTU_717_10	f473d47e4aefa4a783833390f229855b	346	Pfam	PF05894	Podovirus DNA encapsidation protein (Gp16)	2	341	1.6E-32	T	2023-10-09	IPR008784	Podovirus DNA packaging protein
Hit_vOTU_683_17	d1271c7247f5513f31959d9d3ebdb089	190	SUPERFAMILY	SSF50249	Nucleic acid-binding proteins	1	190	1.13E-46	T	2023-10-09	IPR012340	Nucleic acid-binding, OB-fold
Hit_vOTU_683_17	d1271c7247f5513f31959d9d3ebdb089	190	MobiDBLite	mobidb-lite	consensus disorder prediction	153	178	-	T	2023-10-09
Hit_vOTU_683_17	d1271c7247f5513f31959d9d3ebdb089	190	Gene3D	G3DSA:2.40.50.140	-	1	140	4.6E-41	T	2023-10-09
Hit_vOTU_683_17	d1271c7247f5513f31959d9d3ebdb089	190	Hamap	MF_00984	Single-stranded DNA-binding protein.	3	112	30.934	T	2023-10-09	IPR011344	Single-stranded DNA-binding protein
Hit_vOTU_683_17	d1271c7247f5513f31959d9d3ebdb089	190	CDD	cd04496	SSB_OBF	6	107	3.76464E-34	T	2023-10-09	IPR000424	Primosome PriB/single-strand DNA-binding
Hit_vOTU_683_17	d1271c7247f5513f31959d9d3ebdb089	190	ProSiteProfiles	PS50935	Single-strand binding (SSB) domain profile.	3	109	31.73	T	2023-10-09	IPR000424	Primosome PriB/single-strand DNA-binding
Hit_vOTU_683_17	d1271c7247f5513f31959d9d3ebdb089	190	MobiDBLite	mobidb-lite	consensus disorder prediction	112	190	-	T	2023-10-09
Hit_vOTU_683_17	d1271c7247f5513f31959d9d3ebdb089	190	TIGRFAM	TIGR00621	ssb: single-stranded DNA-binding protein	2	190	3.7E-39	T	2023-10-09	IPR011344	Single-stranded DNA-binding protein
Hit_vOTU_683_17	d1271c7247f5513f31959d9d3ebdb089	190	Pfam	PF00436	Single-strand binding protein family	3	108	7.6E-31	T	2023-10-09	IPR000424	Primosome PriB/single-strand DNA-binding
Hit_vOTU_683_17	d1271c7247f5513f31959d9d3ebdb089	190	MobiDBLite	mobidb-lite	consensus disorder prediction	112	132	-	T	2023-10-09
Hit_vOTU_683_17	d1271c7247f5513f31959d9d3ebdb089	190	PIRSF	PIRSF002070	SSB	137	187	43.0	T	2023-10-09	IPR011344	Single-stranded DNA-binding protein
Hit_vOTU_683_17	d1271c7247f5513f31959d9d3ebdb089	190	PIRSF	PIRSF002070	SSB	1	154	7.7E-34	T	2023-10-09	IPR011344	Single-stranded DNA-binding protein
Hit_vOTU_713_17	1db5ff91fc5d670ebd980ff44d9e6f3f	343	Pfam	PF02195	ParB-like nuclease domain	81	169	6.0E-14	T	2023-10-09	IPR003115	ParB/Sulfiredoxin
Hit_vOTU_713_17	1db5ff91fc5d670ebd980ff44d9e6f3f	343	SUPERFAMILY	SSF109709	KorB DNA-binding domain-like	164	222	4.05E-6	T	2023-10-09
Hit_vOTU_713_17	1db5ff91fc5d670ebd980ff44d9e6f3f	343	TIGRFAM	TIGR00180	parB_part: ParB/RepB/Spo0J family partition protein	77	256	2.2E-34	T	2023-10-09	IPR004437	ParB/RepB/Spo0J partition protein
Hit_vOTU_713_17	1db5ff91fc5d670ebd980ff44d9e6f3f	343	MobiDBLite	mobidb-lite	consensus disorder prediction	24	41	-	T	2023-10-09
Hit_vOTU_713_17	1db5ff91fc5d670ebd980ff44d9e6f3f	343	CDD	cd16405	RepB_like_N	81	169	5.31471E-38	T	2023-10-09	IPR037972	RepB, N-terminal
Hit_vOTU_713_17	1db5ff91fc5d670ebd980ff44d9e6f3f	343	Gene3D	G3DSA:3.90.1530.30	-	94	156	4.0E-9	T	2023-10-09
Hit_vOTU_713_17	1db5ff91fc5d670ebd980ff44d9e6f3f	343	Pfam	PF07506	RepB plasmid partitioning protein	172	336	1.4E-26	T	2023-10-09	IPR011111	RepB plasmid partition
Hit_vOTU_713_17	1db5ff91fc5d670ebd980ff44d9e6f3f	343	SUPERFAMILY	SSF110849	ParB/Sulfiredoxin	79	172	4.19E-17	T	2023-10-09	IPR036086	ParB/Sulfiredoxin superfamily
Hit_vOTU_713_17	1db5ff91fc5d670ebd980ff44d9e6f3f	343	SMART	SM00470	ParB_7	79	170	4.2E-20	T	2023-10-09	IPR003115	ParB/Sulfiredoxin
Hit_vOTU_713_17	1db5ff91fc5d670ebd980ff44d9e6f3f	343	MobiDBLite	mobidb-lite	consensus disorder prediction	22	54	-	T	2023-10-09
Hit_vOTU_713_17	1db5ff91fc5d670ebd980ff44d9e6f3f	343	TIGRFAM	TIGR03454	partition_RepB: plasmid partitioning protein RepB	8	338	1.1E-112	T	2023-10-09	IPR017819	Plasmid partitioning protein, RepB
Hit_vOTU_69_35	1cad3f4656dc0802b996887cb00cef79	354	Coils	Coil	Coil	268	295	-	T	2023-10-09
Hit_vOTU_707_6	4bedf58957d6ab6e5648c0b2b0aeb740	156	MobiDBLite	mobidb-lite	consensus disorder prediction	1	16	-	T	2023-10-09
Hit_vOTU_707_6	4bedf58957d6ab6e5648c0b2b0aeb740	156	MobiDBLite	mobidb-lite	consensus disorder prediction	1	38	-	T	2023-10-09
Hit_vOTU_707_6	4bedf58957d6ab6e5648c0b2b0aeb740	156	MobiDBLite	mobidb-lite	consensus disorder prediction	17	38	-	T	2023-10-09
Hit_vOTU_685_5	fecf36cadfe03bd1e28a8d080cfd7930	471	TIGRFAM	TIGR01537	portal_HK97: phage portal protein, HK97 family	55	406	5.0E-66	T	2023-10-09	IPR006427	Phage portal protein, HK97
Hit_vOTU_685_5	fecf36cadfe03bd1e28a8d080cfd7930	471	MobiDBLite	mobidb-lite	consensus disorder prediction	438	471	-	T	2023-10-09
Hit_vOTU_685_5	fecf36cadfe03bd1e28a8d080cfd7930	471	MobiDBLite	mobidb-lite	consensus disorder prediction	424	471	-	T	2023-10-09
Hit_vOTU_685_5	fecf36cadfe03bd1e28a8d080cfd7930	471	Pfam	PF04860	Phage portal protein	58	401	4.9E-79	T	2023-10-09	IPR006944	Bacteriophage/Gene transfer agent portal protein
Hit_vOTU_6_44	aa53531d6ee348b13a102a9e2acbd2cd	502	SUPERFAMILY	SSF52540	P-loop containing nucleoside triphosphate hydrolases	202	457	2.78E-10	T	2023-10-09	IPR027417	P-loop containing nucleoside triphosphate hydrolase
Hit_vOTU_6_44	aa53531d6ee348b13a102a9e2acbd2cd	502	Gene3D	G3DSA:1.10.860.10	DNAb Helicase; Chain A	1	117	3.9E-6	T	2023-10-09	IPR016136	DNA helicase DnaB, N-terminal/DNA primase DnaG, C-terminal
Hit_vOTU_6_44	aa53531d6ee348b13a102a9e2acbd2cd	502	Gene3D	G3DSA:3.40.50.300	-	171	469	6.9E-36	T	2023-10-09
Hit_vOTU_6_44	aa53531d6ee348b13a102a9e2acbd2cd	502	SUPERFAMILY	SSF48024	N-terminal domain of DnaB helicase	3	105	2.48E-5	T	2023-10-09	IPR036185	DNA helicase, DnaB-like, N-terminal domain superfamily
Hit_vOTU_6_44	aa53531d6ee348b13a102a9e2acbd2cd	502	Pfam	PF03796	DnaB-like helicase C terminal domain	196	460	2.2E-15	T	2023-10-09	IPR007694	DNA helicase, DnaB-like, C-terminal
Hit_vOTU_728_3	b3bf44d1c65f331ca5f443c7248c9320	309	MobiDBLite	mobidb-lite	consensus disorder prediction	142	191	-	T	2023-10-09
Hit_vOTU_728_3	b3bf44d1c65f331ca5f443c7248c9320	309	MobiDBLite	mobidb-lite	consensus disorder prediction	125	141	-	T	2023-10-09
Hit_vOTU_728_3	b3bf44d1c65f331ca5f443c7248c9320	309	MobiDBLite	mobidb-lite	consensus disorder prediction	213	259	-	T	2023-10-09
Hit_vOTU_728_3	b3bf44d1c65f331ca5f443c7248c9320	309	MobiDBLite	mobidb-lite	consensus disorder prediction	125	191	-	T	2023-10-09
Hit_vOTU_720_5	b21abd17486a794f89eb630cd3b1ae34	322	TIGRFAM	TIGR04387	capsid_maj_N4: major capsid protein, N4-gp56 family	10	309	3.5E-30	T	2023-10-09
Hit_vOTU_720_5	b21abd17486a794f89eb630cd3b1ae34	322	Pfam	PF13252	Protein of unknown function (DUF4043)	139	316	4.1E-25	T	2023-10-09	IPR025267	Protein of unknown function DUF4043
Hit_vOTU_720_5	b21abd17486a794f89eb630cd3b1ae34	322	Pfam	PF13252	Protein of unknown function (DUF4043)	41	137	3.5E-13	T	2023-10-09	IPR025267	Protein of unknown function DUF4043
Hit_vOTU_718_1	a2d089bcd1c583a27a61cd1bb29b3b69	539	MobiDBLite	mobidb-lite	consensus disorder prediction	61	101	-	T	2023-10-09
Hit_vOTU_718_1	a2d089bcd1c583a27a61cd1bb29b3b69	539	Gene3D	G3DSA:3.90.226.10	-	161	348	4.8E-39	T	2023-10-09
Hit_vOTU_718_1	a2d089bcd1c583a27a61cd1bb29b3b69	539	SUPERFAMILY	SSF52096	ClpP/crotonase	152	343	4.81E-37	T	2023-10-09	IPR029045	ClpP/crotonase-like domain superfamily
Hit_vOTU_718_1	a2d089bcd1c583a27a61cd1bb29b3b69	539	MobiDBLite	mobidb-lite	consensus disorder prediction	486	539	-	T	2023-10-09
Hit_vOTU_718_1	a2d089bcd1c583a27a61cd1bb29b3b69	539	PRINTS	PR00127	Clp protease catalytic subunit P signature	319	338	1.0E-7	T	2023-10-09	IPR001907	ATP-dependent Clp protease proteolytic subunit
Hit_vOTU_718_1	a2d089bcd1c583a27a61cd1bb29b3b69	539	PRINTS	PR00127	Clp protease catalytic subunit P signature	210	230	1.0E-7	T	2023-10-09	IPR001907	ATP-dependent Clp protease proteolytic subunit
Hit_vOTU_718_1	a2d089bcd1c583a27a61cd1bb29b3b69	539	PRINTS	PR00127	Clp protease catalytic subunit P signature	241	258	1.0E-7	T	2023-10-09	IPR001907	ATP-dependent Clp protease proteolytic subunit
Hit_vOTU_718_1	a2d089bcd1c583a27a61cd1bb29b3b69	539	CDD	cd07016	S14_ClpP_1	166	340	3.21434E-45	T	2023-10-09
Hit_vOTU_718_1	a2d089bcd1c583a27a61cd1bb29b3b69	539	Coils	Coil	Coil	421	441	-	T	2023-10-09
Hit_vOTU_718_1	a2d089bcd1c583a27a61cd1bb29b3b69	539	Pfam	PF00574	Clp protease	202	342	8.1E-26	T	2023-10-09	IPR023562	Clp protease proteolytic subunit /Translocation-enhancing protein TepA
Hit_vOTU_718_1	a2d089bcd1c583a27a61cd1bb29b3b69	539	MobiDBLite	mobidb-lite	consensus disorder prediction	21	46	-	T	2023-10-09
Hit_vOTU_718_1	a2d089bcd1c583a27a61cd1bb29b3b69	539	MobiDBLite	mobidb-lite	consensus disorder prediction	1	142	-	T	2023-10-09
Hit_vOTU_698_4	216df2c73873d1703bccb35edb9ca95a	355	Pfam	PF18013	Phage tail lysozyme	181	325	3.4E-31	T	2023-10-09	IPR041219	Phage tail lysozyme
Hit_vOTU_698_4	216df2c73873d1703bccb35edb9ca95a	355	Gene3D	G3DSA:3.90.1720.10	endopeptidase domain like (from Nostoc punctiforme)	13	166	1.6E-17	T	2023-10-09
Hit_vOTU_698_4	216df2c73873d1703bccb35edb9ca95a	355	Pfam	PF00877	NlpC/P60 family	44	134	3.4E-10	T	2023-10-09	IPR000064	Endopeptidase, NLPC/P60 domain
Hit_vOTU_698_4	216df2c73873d1703bccb35edb9ca95a	355	SUPERFAMILY	SSF54001	Cysteine proteinases	15	158	4.58E-14	T	2023-10-09	IPR038765	Papain-like cysteine peptidase superfamily
Hit_vOTU_698_4	216df2c73873d1703bccb35edb9ca95a	355	Gene3D	G3DSA:1.10.530.10	-	167	326	1.6E-43	T	2023-10-09
Hit_vOTU_706_1	8de0c8138a8991c1ebe595f7d4861dc9	466	CDD	cd18785	SF2_C	382	434	5.84198E-7	T	2023-10-09
Hit_vOTU_706_1	8de0c8138a8991c1ebe595f7d4861dc9	466	Pfam	PF00271	Helicase conserved C-terminal domain	325	420	4.1E-8	T	2023-10-09	IPR001650	Helicase, C-terminal
Hit_vOTU_706_1	8de0c8138a8991c1ebe595f7d4861dc9	466	SMART	SM00487	ultradead3	92	271	8.6E-8	T	2023-10-09	IPR014001	Helicase superfamily 1/2, ATP-binding domain
Hit_vOTU_706_1	8de0c8138a8991c1ebe595f7d4861dc9	466	CDD	cd18787	SF2_C_DEAD	349	397	3.87018E-4	T	2023-10-09
Hit_vOTU_706_1	8de0c8138a8991c1ebe595f7d4861dc9	466	SUPERFAMILY	SSF52540	P-loop containing nucleoside triphosphate hydrolases	135	435	6.69E-27	T	2023-10-09	IPR027417	P-loop containing nucleoside triphosphate hydrolase
Hit_vOTU_706_1	8de0c8138a8991c1ebe595f7d4861dc9	466	ProSiteProfiles	PS51192	Superfamilies 1 and 2 helicase ATP-binding type-1 domain profile.	104	256	13.621	T	2023-10-09	IPR014001	Helicase superfamily 1/2, ATP-binding domain
Hit_vOTU_706_1	8de0c8138a8991c1ebe595f7d4861dc9	466	CDD	cd18032	DEXHc_RE_I_III_res	96	251	8.56169E-23	T	2023-10-09
Hit_vOTU_706_1	8de0c8138a8991c1ebe595f7d4861dc9	466	Gene3D	G3DSA:3.40.50.300	-	289	465	1.9E-25	T	2023-10-09
Hit_vOTU_706_1	8de0c8138a8991c1ebe595f7d4861dc9	466	SMART	SM00490	helicmild6	335	422	3.6E-4	T	2023-10-09	IPR001650	Helicase, C-terminal
Hit_vOTU_706_1	8de0c8138a8991c1ebe595f7d4861dc9	466	Pfam	PF04851	Type III restriction enzyme, res subunit	94	239	6.1E-13	T	2023-10-09	IPR006935	Helicase/UvrB, N-terminal
Hit_vOTU_706_1	8de0c8138a8991c1ebe595f7d4861dc9	466	Gene3D	G3DSA:3.40.50.300	-	88	267	5.7E-29	T	2023-10-09
Hit_vOTU_706_1	8de0c8138a8991c1ebe595f7d4861dc9	466	ProSiteProfiles	PS51194	Superfamilies 1 and 2 helicase C-terminal domain profile.	311	465	7.053	T	2023-10-09	IPR001650	Helicase, C-terminal
Hit_vOTU_6_52	2dfa03b602a8b86da9a166e98e9954e1	154	Coils	Coil	Coil	28	48	-	T	2023-10-09
Hit_vOTU_71_62	e5fdc3b528d78b855d349204bffecb84	319	Gene3D	G3DSA:3.90.580.10	DNA Primase; Chain A	3	84	1.6E-5	T	2023-10-09	IPR036977	DNA Primase, CHC2-type zinc finger
Hit_vOTU_71_62	e5fdc3b528d78b855d349204bffecb84	319	SUPERFAMILY	SSF57783	Zinc beta-ribbon	7	72	4.85E-6	T	2023-10-09
Hit_vOTU_71_62	e5fdc3b528d78b855d349204bffecb84	319	Gene3D	G3DSA:3.40.1360.10	-	187	306	3.0E-8	T	2023-10-09
Hit_vOTU_71_62	e5fdc3b528d78b855d349204bffecb84	319	SUPERFAMILY	SSF56731	DNA primase core	118	304	2.3E-11	T	2023-10-09
Hit_vOTU_6_36	c157611889e0765804bc900e687d5c4c	246	Gene3D	G3DSA:3.60.21.10	-	1	231	2.0E-33	T	2023-10-09	IPR029052	Metallo-dependent phosphatase-like
Hit_vOTU_6_36	c157611889e0765804bc900e687d5c4c	246	SUPERFAMILY	SSF56300	Metallo-dependent phosphatases	4	228	3.19E-23	T	2023-10-09
Hit_vOTU_69_50	bd1b14015526a261024aafbe4a69eab1	339	Pfam	PF12705	PD-(D/E)XK nuclease superfamily	21	317	5.4E-23	T	2023-10-09	IPR038726	PD-(D/E)XK endonuclease-like domain, AddAB-type
Hit_vOTU_69_50	bd1b14015526a261024aafbe4a69eab1	339	SUPERFAMILY	SSF52980	Restriction endonuclease-like	21	238	9.65E-7	T	2023-10-09	IPR011335	Restriction endonuclease type II-like
Hit_vOTU_6_45	77cb86b29f067b3cd0731a50e4940fc7	393	CDD	cd18809	SF1_C_RecD	343	390	1.25144E-12	T	2023-10-09
Hit_vOTU_6_45	77cb86b29f067b3cd0731a50e4940fc7	393	Gene3D	G3DSA:3.40.50.300	-	1	179	2.4E-34	T	2023-10-09
Hit_vOTU_6_45	77cb86b29f067b3cd0731a50e4940fc7	393	Pfam	PF13604	AAA domain	13	181	1.2E-24	T	2023-10-09
Hit_vOTU_6_45	77cb86b29f067b3cd0731a50e4940fc7	393	Pfam	PF13538	UvrD-like helicase C-terminal domain	343	390	1.0E-14	T	2023-10-09	IPR027785	UvrD-like helicase C-terminal domain
Hit_vOTU_6_45	77cb86b29f067b3cd0731a50e4940fc7	393	CDD	cd17933	DEXSc_RecD-like	12	159	9.11635E-33	T	2023-10-09
Hit_vOTU_6_45	77cb86b29f067b3cd0731a50e4940fc7	393	Gene3D	G3DSA:3.40.50.300	-	315	393	1.5E-12	T	2023-10-09
Hit_vOTU_6_45	77cb86b29f067b3cd0731a50e4940fc7	393	SUPERFAMILY	SSF52540	P-loop containing nucleoside triphosphate hydrolases	6	390	3.26E-34	T	2023-10-09	IPR027417	P-loop containing nucleoside triphosphate hydrolase
Hit_vOTU_684_13	496ef21312d9e98585b40008db7623af	344	Gene3D	G3DSA:2.40.500.10	Upper collar protein gp10 (connector protein)	49	265	3.5E-49	T	2023-10-09
Hit_vOTU_684_13	496ef21312d9e98585b40008db7623af	344	SUPERFAMILY	SSF56826	Upper collar protein gp10 (connector protein)	31	296	1.83E-47	T	2023-10-09	IPR036199	Portal protein Gp10 superfamily
Hit_vOTU_684_13	496ef21312d9e98585b40008db7623af	344	Pfam	PF05352	Phage Connector (GP10)	25	295	8.1E-52	T	2023-10-09	IPR008016	Portal protein Gp10
Hit_vOTU_684_13	496ef21312d9e98585b40008db7623af	344	Gene3D	G3DSA:1.10.246.30	-	33	239	3.5E-49	T	2023-10-09
Hit_vOTU_684_13	496ef21312d9e98585b40008db7623af	344	Gene3D	G3DSA:3.30.1350.20	-	171	215	3.5E-49	T	2023-10-09
Hit_vOTU_696_12	1719572286e0c1e6f40b745b689e1582	541	Pfam	PF16838	Caudoviral major tail protein N-terminus	12	115	2.8E-14	T	2023-10-09	IPR031772	Distal tube protein, N-terminal
Hit_vOTU_707_14	f3bd0f00c9a4c544a86fedebb7a442ac	910	MobiDBLite	mobidb-lite	consensus disorder prediction	721	739	-	T	2023-10-09
Hit_vOTU_707_14	f3bd0f00c9a4c544a86fedebb7a442ac	910	Pfam	PF06048	Domain of unknown function (DUF927)	338	603	1.7E-56	T	2023-10-09	IPR009270	Domain of unknown function DUF927
Hit_vOTU_707_14	f3bd0f00c9a4c544a86fedebb7a442ac	910	Coils	Coil	Coil	868	888	-	T	2023-10-09
Hit_vOTU_707_14	f3bd0f00c9a4c544a86fedebb7a442ac	910	Pfam	PF01807	CHC2 zinc finger	28	97	7.7E-14	T	2023-10-09	IPR002694	Zinc finger, CHC2-type
Hit_vOTU_707_14	f3bd0f00c9a4c544a86fedebb7a442ac	910	SUPERFAMILY	SSF57783	Zinc beta-ribbon	15	97	2.72E-20	T	2023-10-09
Hit_vOTU_707_14	f3bd0f00c9a4c544a86fedebb7a442ac	910	SMART	SM00400	primzinc3	32	86	1.4E-6	T	2023-10-09	IPR002694	Zinc finger, CHC2-type
Hit_vOTU_707_14	f3bd0f00c9a4c544a86fedebb7a442ac	910	Gene3D	G3DSA:3.90.580.10	DNA Primase; Chain A	6	98	3.4E-18	T	2023-10-09	IPR036977	DNA Primase, CHC2-type zinc finger
Hit_vOTU_707_14	f3bd0f00c9a4c544a86fedebb7a442ac	910	MobiDBLite	mobidb-lite	consensus disorder prediction	716	739	-	T	2023-10-09
Hit_vOTU_707_14	f3bd0f00c9a4c544a86fedebb7a442ac	910	Pfam	PF18662	Cch helix turn helix domain	767	868	6.2E-17	T	2023-10-09	IPR040538	Cch, helix turn helix domain
Hit_vOTU_707_14	f3bd0f00c9a4c544a86fedebb7a442ac	910	Gene3D	G3DSA:3.40.1360.10	-	173	297	3.4E-6	T	2023-10-09
Hit_vOTU_710_6	3af46e1ada2a39df250bf178fafe1b8c	349	Pfam	PF18316	S-layer protein SbsC C-terminal domain	266	348	6.1E-17	T	2023-10-09	IPR040751	S-layer protein SbsC, C-terminal domain
Hit_vOTU_688_3	ecbcd26604d390730b955ff73101cb52	200	Pfam	PF00499	NADH-ubiquinone/plastoquinone oxidoreductase chain 6	93	182	1.1E-13	T	2023-10-09	IPR001457	NADH:ubiquinone/plastoquinone oxidoreductase, chain 6
Hit_vOTU_692_1	ecbcd26604d390730b955ff73101cb52	200	Pfam	PF00499	NADH-ubiquinone/plastoquinone oxidoreductase chain 6	93	182	1.1E-13	T	2023-10-09	IPR001457	NADH:ubiquinone/plastoquinone oxidoreductase, chain 6
Hit_vOTU_693_1	ecbcd26604d390730b955ff73101cb52	200	Pfam	PF00499	NADH-ubiquinone/plastoquinone oxidoreductase chain 6	93	182	1.1E-13	T	2023-10-09	IPR001457	NADH:ubiquinone/plastoquinone oxidoreductase, chain 6
Hit_vOTU_694_1	ecbcd26604d390730b955ff73101cb52	200	Pfam	PF00499	NADH-ubiquinone/plastoquinone oxidoreductase chain 6	93	182	1.1E-13	T	2023-10-09	IPR001457	NADH:ubiquinone/plastoquinone oxidoreductase, chain 6
Hit_vOTU_681_10	540c1827fb4ac38a6a41bfb0f73eed18	329	MobiDBLite	mobidb-lite	consensus disorder prediction	29	55	-	T	2023-10-09
Hit_vOTU_681_10	540c1827fb4ac38a6a41bfb0f73eed18	329	Pfam	PF07553	Host cell surface-exposed lipoprotein	283	325	1.3E-12	T	2023-10-09	IPR011434	Domain of unknown function DUF1535
Hit_vOTU_681_10	540c1827fb4ac38a6a41bfb0f73eed18	329	Pfam	PF07553	Host cell surface-exposed lipoprotein	238	279	3.1E-13	T	2023-10-09	IPR011434	Domain of unknown function DUF1535
Hit_vOTU_681_10	540c1827fb4ac38a6a41bfb0f73eed18	329	Gene3D	G3DSA:1.10.10.10	winged helix"" repressor DNA binding domain	282	327	4.5E-13	T	2023-10-09	IPR036388	Winged helix-like DNA-binding domain superfamily
Hit_vOTU_681_10	540c1827fb4ac38a6a41bfb0f73eed18	329	Gene3D	G3DSA:1.10.10.10	winged helix"" repressor DNA binding domain	238	280	5.8E-12	T	2023-10-09	IPR036388	Winged helix-like DNA-binding domain superfamily
Hit_vOTU_681_10	540c1827fb4ac38a6a41bfb0f73eed18	329	ProSiteProfiles	PS51257	Prokaryotic membrane lipoprotein lipid attachment site profile.	1	20	6.0	T	2023-10-09
Hit_vOTU_728_6	5135f97f42a82d864fa18ce8124e602b	517	Pfam	PF16838	Caudoviral major tail protein N-terminus	8	114	2.1E-24	T	2023-10-09	IPR031772	Distal tube protein, N-terminal
Hit_vOTU_701_12	e0be710f75de59aa5b9d3e117ac85def	505	Pfam	PF03237	Terminase-like family	48	271	5.0E-16	T	2023-10-09	IPR004921	Terminase large subunit, T4likevirus-type
Hit_vOTU_701_12	e0be710f75de59aa5b9d3e117ac85def	505	Gene3D	G3DSA:3.40.50.300	-	37	262	1.8E-19	T	2023-10-09
Hit_vOTU_701_12	e0be710f75de59aa5b9d3e117ac85def	505	Gene3D	G3DSA:3.30.420.280	-	281	477	4.2E-34	T	2023-10-09
Hit_vOTU_6_43	a0355b1ded40d3e33699c7e456c53301	298	Coils	Coil	Coil	200	220	-	T	2023-10-09
Hit_vOTU_706_10	ab305a8d13979b380127525463e71f39	261	SMART	SM00942	PriCT_1_2	198	260	4.3E-10	T	2023-10-09	IPR014820	Primase, C-terminal 1
Hit_vOTU_706_10	ab305a8d13979b380127525463e71f39	261	Pfam	PF08708	Primase C terminal 1 (PriCT-1)	200	259	2.7E-11	T	2023-10-09	IPR014820	Primase, C-terminal 1
Hit_vOTU_707_7	7c63c2838a8f07fe68c06c1c7dd9df5b	380	SUPERFAMILY	SSF55874	ATPase domain of HSP90 chaperone/DNA topoisomerase II/histidine kinase	23	112	4.01E-7	T	2023-10-09	IPR036890	Histidine kinase/HSP90-like ATPase superfamily
Hit_vOTU_719_5	ee84f4ea564221c67ccbbd44f45ef3d9	439	CDD	cd01189	INT_ICEBs1_C_like	179	403	5.80263E-38	T	2023-10-09
Hit_vOTU_719_5	ee84f4ea564221c67ccbbd44f45ef3d9	439	Pfam	PF14657	Arm DNA-binding domain	13	43	4.5E-6	T	2023-10-09	IPR028259	AP2-like integrase, N-terminal domain
Hit_vOTU_719_5	ee84f4ea564221c67ccbbd44f45ef3d9	439	ProSiteProfiles	PS51898	Tyrosine recombinase domain profile.	172	415	32.147	T	2023-10-09
Hit_vOTU_719_5	ee84f4ea564221c67ccbbd44f45ef3d9	439	SUPERFAMILY	SSF56349	DNA breaking-rejoining enzymes	64	414	2.0E-58	T	2023-10-09	IPR011010	DNA breaking-rejoining enzyme, catalytic core
Hit_vOTU_719_5	ee84f4ea564221c67ccbbd44f45ef3d9	439	Pfam	PF00589	Phage integrase family	177	406	1.8E-26	T	2023-10-09	IPR002104	Integrase, catalytic domain
Hit_vOTU_719_5	ee84f4ea564221c67ccbbd44f45ef3d9	439	Gene3D	G3DSA:1.10.150.130	-	58	168	1.1E-24	T	2023-10-09	IPR010998	Integrase/recombinase, N-terminal
Hit_vOTU_719_5	ee84f4ea564221c67ccbbd44f45ef3d9	439	Pfam	PF14659	Phage integrase, N-terminal SAM-like domain	65	120	1.3E-16	T	2023-10-09	IPR004107	Integrase, SAM-like, N-terminal
Hit_vOTU_719_5	ee84f4ea564221c67ccbbd44f45ef3d9	439	ProSiteProfiles	PS51900	Core-binding (CB) domain profile.	63	147	12.205	T	2023-10-09
Hit_vOTU_71_28	c9e7d967104d1868796ec23dab47605f	506	SUPERFAMILY	SSF52540	P-loop containing nucleoside triphosphate hydrolases	62	268	2.06E-24	T	2023-10-09	IPR027417	P-loop containing nucleoside triphosphate hydrolase
Hit_vOTU_71_28	c9e7d967104d1868796ec23dab47605f	506	SUPERFAMILY	SSF52540	P-loop containing nucleoside triphosphate hydrolases	220	448	3.72E-18	T	2023-10-09	IPR027417	P-loop containing nucleoside triphosphate hydrolase
Hit_vOTU_71_28	c9e7d967104d1868796ec23dab47605f	506	CDD	cd18789	SF2_C_XPB	343	432	7.31813E-6	T	2023-10-09
Hit_vOTU_71_28	c9e7d967104d1868796ec23dab47605f	506	Pfam	PF00271	Helicase conserved C-terminal domain	339	431	4.5E-9	T	2023-10-09	IPR001650	Helicase, C-terminal
Hit_vOTU_71_28	c9e7d967104d1868796ec23dab47605f	506	Gene3D	G3DSA:3.40.50.300	-	100	289	2.2E-22	T	2023-10-09
Hit_vOTU_71_28	c9e7d967104d1868796ec23dab47605f	506	SMART	SM00487	ultradead3	96	299	1.4E-7	T	2023-10-09	IPR014001	Helicase superfamily 1/2, ATP-binding domain
Hit_vOTU_71_28	c9e7d967104d1868796ec23dab47605f	506	CDD	cd18032	DEXHc_RE_I_III_res	103	261	1.76351E-15	T	2023-10-09
Hit_vOTU_71_28	c9e7d967104d1868796ec23dab47605f	506	Pfam	PF04851	Type III restriction enzyme, res subunit	104	261	7.2E-18	T	2023-10-09	IPR006935	Helicase/UvrB, N-terminal
Hit_vOTU_71_28	c9e7d967104d1868796ec23dab47605f	506	ProSiteProfiles	PS51192	Superfamilies 1 and 2 helicase ATP-binding type-1 domain profile.	108	277	14.099	T	2023-10-09	IPR014001	Helicase superfamily 1/2, ATP-binding domain
Hit_vOTU_71_28	c9e7d967104d1868796ec23dab47605f	506	ProSiteProfiles	PS51194	Superfamilies 1 and 2 helicase C-terminal domain profile.	295	473	10.379	T	2023-10-09	IPR001650	Helicase, C-terminal
Hit_vOTU_71_28	c9e7d967104d1868796ec23dab47605f	506	Gene3D	G3DSA:3.40.50.300	-	297	473	2.5E-19	T	2023-10-09
Hit_vOTU_71_75	8a4915099fd39a1238f02142b5c41efd	182	MobiDBLite	mobidb-lite	consensus disorder prediction	37	81	-	T	2023-10-09
Hit_vOTU_71_75	8a4915099fd39a1238f02142b5c41efd	182	MobiDBLite	mobidb-lite	consensus disorder prediction	45	80	-	T	2023-10-09
Hit_vOTU_722_4	8c666c74dfb3691fd55bdae5b7b4ca85	199	Gene3D	G3DSA:2.60.40.1240	-	63	197	1.7E-11	T	2023-10-09	IPR029050	Immunoprotective extracellular, immunoglobulin-like domain superfamily
Hit_vOTU_722_4	8c666c74dfb3691fd55bdae5b7b4ca85	199	Pfam	PF11611	Domain of unknown function (DUF4352)	64	183	7.9E-7	T	2023-10-09	IPR029051	Domain of unknown function DUF4352
Hit_vOTU_724_3	8c666c74dfb3691fd55bdae5b7b4ca85	199	Gene3D	G3DSA:2.60.40.1240	-	63	197	1.7E-11	T	2023-10-09	IPR029050	Immunoprotective extracellular, immunoglobulin-like domain superfamily
Hit_vOTU_724_3	8c666c74dfb3691fd55bdae5b7b4ca85	199	Pfam	PF11611	Domain of unknown function (DUF4352)	64	183	7.9E-7	T	2023-10-09	IPR029051	Domain of unknown function DUF4352
Hit_vOTU_713_9	f52128d15116c631a5d9e576132309d2	404	MobiDBLite	mobidb-lite	consensus disorder prediction	142	159	-	T	2023-10-09
Hit_vOTU_713_9	f52128d15116c631a5d9e576132309d2	404	Pfam	PF07756	Protein of unknown function (DUF1612)	217	342	2.4E-46	T	2023-10-09	IPR011670	Protein of unknown function DUF1612
Hit_vOTU_713_9	f52128d15116c631a5d9e576132309d2	404	MobiDBLite	mobidb-lite	consensus disorder prediction	136	175	-	T	2023-10-09
Hit_vOTU_713_9	f52128d15116c631a5d9e576132309d2	404	Pfam	PF11972	HTH DNA binding domain	351	404	3.6E-27	T	2023-10-09	IPR021068	HTH DNA binding domain
Hit_vOTU_6_102	3d619f977462d13826da9a1853cedf8c	222	Gene3D	G3DSA:3.30.420.10	-	1	206	7.4E-11	T	2023-10-09	IPR036397	Ribonuclease H superfamily
Hit_vOTU_6_102	3d619f977462d13826da9a1853cedf8c	222	SUPERFAMILY	SSF53098	Ribonuclease H-like	2	198	8.28E-11	T	2023-10-09	IPR012337	Ribonuclease H-like superfamily
Hit_vOTU_701_14	fb0bbc00a27e5190f0f497afd0536797	366	Pfam	PF00589	Phage integrase family	216	354	2.1E-14	T	2023-10-09	IPR002104	Integrase, catalytic domain
Hit_vOTU_701_14	fb0bbc00a27e5190f0f497afd0536797	366	Gene3D	G3DSA:1.10.443.10	Intergrase catalytic core	200	366	4.9E-24	T	2023-10-09	IPR013762	Integrase-like, catalytic domain superfamily
Hit_vOTU_701_14	fb0bbc00a27e5190f0f497afd0536797	366	ProSiteProfiles	PS51898	Tyrosine recombinase domain profile.	194	363	22.616	T	2023-10-09
Hit_vOTU_701_14	fb0bbc00a27e5190f0f497afd0536797	366	SUPERFAMILY	SSF56349	DNA breaking-rejoining enzymes	97	357	4.71E-35	T	2023-10-09	IPR011010	DNA breaking-rejoining enzyme, catalytic core
Hit_vOTU_726_3	01c2168d96ee29d611c5471651f293b5	202	MobiDBLite	mobidb-lite	consensus disorder prediction	155	189	-	T	2023-10-09
Hit_vOTU_726_3	01c2168d96ee29d611c5471651f293b5	202	MobiDBLite	mobidb-lite	consensus disorder prediction	155	202	-	T	2023-10-09
Hit_vOTU_726_3	01c2168d96ee29d611c5471651f293b5	202	Pfam	PF10651	BppU N-terminal domain	25	128	2.8E-8	T	2023-10-09	IPR018913	BppU, N-terminal
Hit_vOTU_726_3	01c2168d96ee29d611c5471651f293b5	202	Coils	Coil	Coil	136	202	-	T	2023-10-09
Hit_vOTU_71_63	e807c183756dd8a7c96c2d1f1e6ca269	567	Pfam	PF07733	Bacterial DNA polymerase III alpha NTPase domain	415	523	3.7E-31	T	2023-10-09	IPR011708	Bacterial DNA polymerase III, alpha subunit, NTPase domain
Hit_vOTU_71_63	e807c183756dd8a7c96c2d1f1e6ca269	567	Gene3D	G3DSA:3.20.20.140	-	114	390	4.3E-32	T	2023-10-09
Hit_vOTU_71_63	e807c183756dd8a7c96c2d1f1e6ca269	567	SMART	SM00481	npolultra	119	186	4.1E-9	T	2023-10-09	IPR003141	Polymerase/histidinol phosphatase, N-terminal
Hit_vOTU_71_63	e807c183756dd8a7c96c2d1f1e6ca269	567	Pfam	PF02811	PHP domain	120	271	3.8E-10	T	2023-10-09	IPR004013	PHP domain
Hit_vOTU_71_63	e807c183756dd8a7c96c2d1f1e6ca269	567	Coils	Coil	Coil	422	442	-	T	2023-10-09
Hit_vOTU_697_2	f5a88bcb9249223e02ede2e70177dea4	432	MobiDBLite	mobidb-lite	consensus disorder prediction	347	368	-	T	2023-10-09
Hit_vOTU_697_2	f5a88bcb9249223e02ede2e70177dea4	432	Coils	Coil	Coil	269	289	-	T	2023-10-09
Hit_vOTU_697_2	f5a88bcb9249223e02ede2e70177dea4	432	MobiDBLite	mobidb-lite	consensus disorder prediction	369	388	-	T	2023-10-09
Hit_vOTU_697_2	f5a88bcb9249223e02ede2e70177dea4	432	MobiDBLite	mobidb-lite	consensus disorder prediction	154	274	-	T	2023-10-09
Hit_vOTU_697_2	f5a88bcb9249223e02ede2e70177dea4	432	MobiDBLite	mobidb-lite	consensus disorder prediction	140	388	-	T	2023-10-09
Hit_vOTU_697_2	f5a88bcb9249223e02ede2e70177dea4	432	MobiDBLite	mobidb-lite	consensus disorder prediction	330	346	-	T	2023-10-09
Hit_vOTU_697_2	f5a88bcb9249223e02ede2e70177dea4	432	MobiDBLite	mobidb-lite	consensus disorder prediction	315	329	-	T	2023-10-09
Hit_vOTU_697_2	f5a88bcb9249223e02ede2e70177dea4	432	MobiDBLite	mobidb-lite	consensus disorder prediction	289	314	-	T	2023-10-09
Hit_vOTU_697_8	2114815fc400d632b38661955b9dcc25	328	Pfam	PF05894	Podovirus DNA encapsidation protein (Gp16)	1	318	5.0E-78	T	2023-10-09	IPR008784	Podovirus DNA packaging protein
Hit_vOTU_697_8	2114815fc400d632b38661955b9dcc25	328	Gene3D	G3DSA:3.40.50.300	-	6	176	2.0E-6	T	2023-10-09
Hit_vOTU_680_5	2114815fc400d632b38661955b9dcc25	328	Pfam	PF05894	Podovirus DNA encapsidation protein (Gp16)	1	318	5.0E-78	T	2023-10-09	IPR008784	Podovirus DNA packaging protein
Hit_vOTU_680_5	2114815fc400d632b38661955b9dcc25	328	Gene3D	G3DSA:3.40.50.300	-	6	176	2.0E-6	T	2023-10-09
Hit_vOTU_726_5	d8821f9a834cbcbf5f8b6c20d9d5e950	297	SUPERFAMILY	SSF56563	Major capsid protein gp5	12	291	1.96E-38	T	2023-10-09
Hit_vOTU_726_5	d8821f9a834cbcbf5f8b6c20d9d5e950	297	TIGRFAM	TIGR01554	major_cap_HK97: phage major capsid protein, HK97 family	15	291	5.0E-31	T	2023-10-09	IPR024455	Phage capsid
Hit_vOTU_726_5	d8821f9a834cbcbf5f8b6c20d9d5e950	297	Gene3D	G3DSA:3.30.2400.10	Major capsid protein gp5	58	283	8.0E-6	T	2023-10-09
Hit_vOTU_726_5	d8821f9a834cbcbf5f8b6c20d9d5e950	297	Gene3D	G3DSA:3.30.2320.10	hypothetical protein PF0899 domain	141	287	8.0E-6	T	2023-10-09
Hit_vOTU_726_5	d8821f9a834cbcbf5f8b6c20d9d5e950	297	Pfam	PF05065	Phage capsid family	14	291	6.1E-40	T	2023-10-09	IPR024455	Phage capsid
Hit_vOTU_6_60	7d35b0e768a172f52a10c09e83685131	507	Coils	Coil	Coil	176	196	-	T	2023-10-09
Hit_vOTU_6_60	7d35b0e768a172f52a10c09e83685131	507	Pfam	PF11443	Domain of unknown function (DUF2828)	17	120	1.5E-9	T	2023-10-09	IPR011205	Uncharacterised conserved protein UCP015417, vWA
Hit_vOTU_6_60	7d35b0e768a172f52a10c09e83685131	507	Pfam	PF11443	Domain of unknown function (DUF2828)	147	488	2.3E-63	T	2023-10-09	IPR011205	Uncharacterised conserved protein UCP015417, vWA
Hit_vOTU_6_60	7d35b0e768a172f52a10c09e83685131	507	Gene3D	G3DSA:3.40.50.410	-	299	442	3.3E-5	T	2023-10-09	IPR036465	von Willebrand factor A-like domain superfamily
Hit_vOTU_6_60	7d35b0e768a172f52a10c09e83685131	507	PIRSF	PIRSF015417	T31B5_30_vWA	4	171	0.0013	T	2023-10-09	IPR011205	Uncharacterised conserved protein UCP015417, vWA
Hit_vOTU_6_60	7d35b0e768a172f52a10c09e83685131	507	PIRSF	PIRSF015417	T31B5_30_vWA	170	506	5.7E-48	T	2023-10-09	IPR011205	Uncharacterised conserved protein UCP015417, vWA
Hit_vOTU_6_60	7d35b0e768a172f52a10c09e83685131	507	SUPERFAMILY	SSF53300	vWA-like	301	418	2.7E-9	T	2023-10-09	IPR036465	von Willebrand factor A-like domain superfamily
Hit_vOTU_6_60	7d35b0e768a172f52a10c09e83685131	507	CDD	cd00198	vWFA	302	405	3.74844E-7	T	2023-10-09
Hit_vOTU_67_22	ce6fb794424a318f27cbd9abafabfb5b	328	MobiDBLite	mobidb-lite	consensus disorder prediction	1	74	-	T	2023-10-09
Hit_vOTU_67_22	ce6fb794424a318f27cbd9abafabfb5b	328	Coils	Coil	Coil	109	129	-	T	2023-10-09
Hit_vOTU_67_22	ce6fb794424a318f27cbd9abafabfb5b	328	Coils	Coil	Coil	52	90	-	T	2023-10-09
Hit_vOTU_67_22	ce6fb794424a318f27cbd9abafabfb5b	328	MobiDBLite	mobidb-lite	consensus disorder prediction	23	74	-	T	2023-10-09
Hit_vOTU_67_22	ce6fb794424a318f27cbd9abafabfb5b	328	Coils	Coil	Coil	25	45	-	T	2023-10-09
Hit_vOTU_68_24	ce6fb794424a318f27cbd9abafabfb5b	328	MobiDBLite	mobidb-lite	consensus disorder prediction	1	74	-	T	2023-10-09
Hit_vOTU_68_24	ce6fb794424a318f27cbd9abafabfb5b	328	Coils	Coil	Coil	109	129	-	T	2023-10-09
Hit_vOTU_68_24	ce6fb794424a318f27cbd9abafabfb5b	328	Coils	Coil	Coil	52	90	-	T	2023-10-09
Hit_vOTU_68_24	ce6fb794424a318f27cbd9abafabfb5b	328	MobiDBLite	mobidb-lite	consensus disorder prediction	23	74	-	T	2023-10-09
Hit_vOTU_68_24	ce6fb794424a318f27cbd9abafabfb5b	328	Coils	Coil	Coil	25	45	-	T	2023-10-09
Hit_vOTU_724_7	63e73af7b169ba0172b7d80cad52a18d	396	CDD	cd01189	INT_ICEBs1_C_like	193	374	2.01056E-45	T	2023-10-09
Hit_vOTU_724_7	63e73af7b169ba0172b7d80cad52a18d	396	Gene3D	G3DSA:1.10.443.10	Intergrase catalytic core	190	390	1.5E-51	T	2023-10-09	IPR013762	Integrase-like, catalytic domain superfamily
Hit_vOTU_724_7	63e73af7b169ba0172b7d80cad52a18d	396	Gene3D	G3DSA:1.10.150.130	-	71	189	4.3E-22	T	2023-10-09	IPR010998	Integrase/recombinase, N-terminal
Hit_vOTU_724_7	63e73af7b169ba0172b7d80cad52a18d	396	Pfam	PF00589	Phage integrase family	193	377	4.4E-32	T	2023-10-09	IPR002104	Integrase, catalytic domain
Hit_vOTU_724_7	63e73af7b169ba0172b7d80cad52a18d	396	Pfam	PF13102	Phage integrase SAM-like domain	77	175	4.3E-8	T	2023-10-09	IPR025269	Phage integrase SAM-like domain
Hit_vOTU_724_7	63e73af7b169ba0172b7d80cad52a18d	396	ProSiteProfiles	PS51898	Tyrosine recombinase domain profile.	186	385	35.458	T	2023-10-09
Hit_vOTU_724_7	63e73af7b169ba0172b7d80cad52a18d	396	SUPERFAMILY	SSF56349	DNA breaking-rejoining enzymes	77	380	2.19E-65	T	2023-10-09	IPR011010	DNA breaking-rejoining enzyme, catalytic core
Hit_vOTU_722_6	63e73af7b169ba0172b7d80cad52a18d	396	CDD	cd01189	INT_ICEBs1_C_like	193	374	2.01056E-45	T	2023-10-09
Hit_vOTU_722_6	63e73af7b169ba0172b7d80cad52a18d	396	Gene3D	G3DSA:1.10.443.10	Intergrase catalytic core	190	390	1.5E-51	T	2023-10-09	IPR013762	Integrase-like, catalytic domain superfamily
Hit_vOTU_722_6	63e73af7b169ba0172b7d80cad52a18d	396	Gene3D	G3DSA:1.10.150.130	-	71	189	4.3E-22	T	2023-10-09	IPR010998	Integrase/recombinase, N-terminal
Hit_vOTU_722_6	63e73af7b169ba0172b7d80cad52a18d	396	Pfam	PF00589	Phage integrase family	193	377	4.4E-32	T	2023-10-09	IPR002104	Integrase, catalytic domain
Hit_vOTU_722_6	63e73af7b169ba0172b7d80cad52a18d	396	Pfam	PF13102	Phage integrase SAM-like domain	77	175	4.3E-8	T	2023-10-09	IPR025269	Phage integrase SAM-like domain
Hit_vOTU_722_6	63e73af7b169ba0172b7d80cad52a18d	396	ProSiteProfiles	PS51898	Tyrosine recombinase domain profile.	186	385	35.458	T	2023-10-09
Hit_vOTU_722_6	63e73af7b169ba0172b7d80cad52a18d	396	SUPERFAMILY	SSF56349	DNA breaking-rejoining enzymes	77	380	2.19E-65	T	2023-10-09	IPR011010	DNA breaking-rejoining enzyme, catalytic core
Hit_vOTU_705_7	bfa358590f9b7d8111bfd33196689dc6	534	Pfam	PF16838	Caudoviral major tail protein N-terminus	8	113	8.9E-18	T	2023-10-09	IPR031772	Distal tube protein, N-terminal
Hit_vOTU_706_3	42329766847fbb935b65b3759dc36f06	251	Pfam	PF04404	ERF superfamily	35	171	7.9E-14	T	2023-10-09	IPR007499	Essential recombination function protein
Hit_vOTU_695_11	a4b8c12471bb8685a4f9c5b122b55f06	288	Coils	Coil	Coil	261	281	-	T	2023-10-09
Hit_vOTU_695_11	a4b8c12471bb8685a4f9c5b122b55f06	288	Pfam	PF13289	SIR2-like domain	113	247	2.1E-14	T	2023-10-09	IPR039444	SIR2-like domain
Hit_vOTU_6_18	bd28f7f4a26e7a6844e933f2150cb3d2	169	Coils	Coil	Coil	120	147	-	T	2023-10-09
Hit_vOTU_6_55	ab9d813e31067c8b88a0e0a6e0f6d9b1	302	SUPERFAMILY	SSF53187	Zn-dependent exopeptidases	29	202	1.4E-18	T	2023-10-09
Hit_vOTU_6_55	ab9d813e31067c8b88a0e0a6e0f6d9b1	302	CDD	cd03873	Zinc_peptidase_like	26	186	5.9752E-11	T	2023-10-09
Hit_vOTU_6_55	ab9d813e31067c8b88a0e0a6e0f6d9b1	302	Gene3D	G3DSA:3.40.630.10	Zn peptidases	18	204	1.6E-23	T	2023-10-09
Hit_vOTU_69_32	0be0b044e83eab21eef15db5f0689a24	963	Coils	Coil	Coil	257	284	-	T	2023-10-09
Hit_vOTU_69_32	0be0b044e83eab21eef15db5f0689a24	963	Coils	Coil	Coil	501	521	-	T	2023-10-09
Hit_vOTU_704_13	add67bc99d2c167bd7c935514e46eba4	466	Gene3D	G3DSA:3.40.50.1110	-	126	356	1.1E-11	T	2023-10-09	IPR036514	SGNH hydrolase superfamily
Hit_vOTU_704_13	add67bc99d2c167bd7c935514e46eba4	466	SUPERFAMILY	SSF52266	SGNH hydrolase	141	358	3.21E-12	T	2023-10-09
Hit_vOTU_704_13	add67bc99d2c167bd7c935514e46eba4	466	CDD	cd00229	SGNH_hydrolase	159	271	1.53456E-5	T	2023-10-09
Hit_vOTU_71_50	c1abfd07858f52d9798356c13f6a662f	336	Pfam	PF18723	alpha-glutamyl/putrescinyl thymine pyrophosphorylase clade 1	24	320	2.2E-52	T	2023-10-09	IPR040684	Alpha-glutamyl/putrescinyl thymine pyrophosphorylase clade 1
Hit_vOTU_709_8	fc10b2c2c447321f06553db4aaf753fb	207	MobiDBLite	mobidb-lite	consensus disorder prediction	1	21	-	T	2023-10-09
Hit_vOTU_709_8	fc10b2c2c447321f06553db4aaf753fb	207	Gene3D	G3DSA:2.60.40.10	Immunoglobulins	2	53	1.9E-5	T	2023-10-09	IPR013783	Immunoglobulin-like fold
Hit_vOTU_71_35	4e8cd35a1259187559c951afec5dae33	157	SUPERFAMILY	SSF53098	Ribonuclease H-like	13	154	2.2E-6	T	2023-10-09	IPR012337	Ribonuclease H-like superfamily
Hit_vOTU_69_16	459781c8dfaa38b3c89935a4f18aa98b	242	Pfam	PF13004	Putative binding domain, N-terminal	19	56	6.5E-7	T	2023-10-09	IPR024361	Bacteroidetes-Associated Carbohydrate-binding Often N-terminal
Hit_vOTU_69_16	459781c8dfaa38b3c89935a4f18aa98b	242	CDD	cd14948	BACON	10	56	1.7258E-7	T	2023-10-09	IPR024361	Bacteroidetes-Associated Carbohydrate-binding Often N-terminal
Hit_vOTU_728_1	a2f79413563d093c91d99f9245370a03	652	Gene3D	G3DSA:3.30.420.10	-	1	204	2.6E-57	T	2023-10-09	IPR036397	Ribonuclease H superfamily
Hit_vOTU_728_1	a2f79413563d093c91d99f9245370a03	652	SUPERFAMILY	SSF53098	Ribonuclease H-like	8	198	3.57E-22	T	2023-10-09	IPR012337	Ribonuclease H-like superfamily
Hit_vOTU_728_1	a2f79413563d093c91d99f9245370a03	652	Gene3D	G3DSA:3.30.1770.10	TPR 1 domain of DNA polymerase	292	413	5.5E-76	T	2023-10-09
Hit_vOTU_728_1	a2f79413563d093c91d99f9245370a03	652	Gene3D	G3DSA:4.10.80.30	DNA polymerase; domain 6	614	652	3.0E-7	T	2023-10-09
Hit_vOTU_728_1	a2f79413563d093c91d99f9245370a03	652	Pfam	PF03175	DNA polymerase type B, organellar and viral	173	519	9.2E-33	T	2023-10-09	IPR004868	DNA-directed DNA polymerase, family B, mitochondria/virus
Hit_vOTU_728_1	a2f79413563d093c91d99f9245370a03	652	Gene3D	G3DSA:1.10.287.690	Helix hairpin bin	414	449	5.5E-76	T	2023-10-09
Hit_vOTU_728_1	a2f79413563d093c91d99f9245370a03	652	Gene3D	G3DSA:4.10.80.20	DNA polymerase; domain 5	450	479	5.5E-76	T	2023-10-09
Hit_vOTU_728_1	a2f79413563d093c91d99f9245370a03	652	ProSitePatterns	PS00116	DNA polymerase family B signature.	513	521	-	T	2023-10-09	IPR017964	DNA-directed DNA polymerase, family B, conserved site
Hit_vOTU_728_1	a2f79413563d093c91d99f9245370a03	652	Gene3D	G3DSA:3.90.1600.10	Palm domain of DNA polymerase	205	561	5.5E-76	T	2023-10-09	IPR023211	DNA polymerase, palm domain superfamily
Hit_vOTU_728_1	a2f79413563d093c91d99f9245370a03	652	PRINTS	PR00106	DNA-directed DNA-polymerase family B signature	511	519	4.9E-6	T	2023-10-09	IPR006172	DNA-directed DNA polymerase, family B
Hit_vOTU_728_1	a2f79413563d093c91d99f9245370a03	652	PRINTS	PR00106	DNA-directed DNA-polymerase family B signature	433	445	4.9E-6	T	2023-10-09	IPR006172	DNA-directed DNA polymerase, family B
Hit_vOTU_728_1	a2f79413563d093c91d99f9245370a03	652	PRINTS	PR00106	DNA-directed DNA-polymerase family B signature	272	285	4.9E-6	T	2023-10-09	IPR006172	DNA-directed DNA polymerase, family B
Hit_vOTU_728_1	a2f79413563d093c91d99f9245370a03	652	SUPERFAMILY	SSF56672	DNA/RNA polymerases	227	591	6.12E-48	T	2023-10-09	IPR043502	DNA/RNA polymerase superfamily
Hit_vOTU_706_11	91b4ed7741fc5a4cc8bdf74d56c67f6b	502	SMART	SM00885	D5_N_2	59	211	7.9E-30	T	2023-10-09	IPR014818	Bacteriophage/plasmid primase, P4, C-terminal
Hit_vOTU_706_11	91b4ed7741fc5a4cc8bdf74d56c67f6b	502	Pfam	PF03288	Poxvirus D5 protein-like	423	478	7.7E-7	T	2023-10-09	IPR004968	DNA primase/nucleoside triphosphatase, C-terminal
Hit_vOTU_706_11	91b4ed7741fc5a4cc8bdf74d56c67f6b	502	TIGRFAM	TIGR01613	primase_Cterm: phage/plasmid primase, P4 family, C-terminal domain	159	470	3.6E-69	T	2023-10-09	IPR006500	DNA primase, phage/plasmid
Hit_vOTU_706_11	91b4ed7741fc5a4cc8bdf74d56c67f6b	502	ProSiteProfiles	PS51206	Superfamily 3 helicase of DNA viruses domain profile.	215	379	17.656	T	2023-10-09	IPR014015	Helicase, superfamily 3, DNA virus
Hit_vOTU_706_11	91b4ed7741fc5a4cc8bdf74d56c67f6b	502	Gene3D	G3DSA:3.40.50.300	-	201	404	2.6E-8	T	2023-10-09
Hit_vOTU_706_11	91b4ed7741fc5a4cc8bdf74d56c67f6b	502	Pfam	PF08706	D5 N terminal like	59	210	1.6E-23	T	2023-10-09	IPR014818	Bacteriophage/plasmid primase, P4, C-terminal
Hit_vOTU_706_11	91b4ed7741fc5a4cc8bdf74d56c67f6b	502	SUPERFAMILY	SSF52540	P-loop containing nucleoside triphosphate hydrolases	237	378	1.54E-6	T	2023-10-09	IPR027417	P-loop containing nucleoside triphosphate hydrolase
Hit_vOTU_6_39	6f258469041fedacba42ea2d9ae250c0	189	SUPERFAMILY	SSF52540	P-loop containing nucleoside triphosphate hydrolases	21	182	5.18E-17	T	2023-10-09	IPR027417	P-loop containing nucleoside triphosphate hydrolase
Hit_vOTU_6_39	6f258469041fedacba42ea2d9ae250c0	189	PIRSF	PIRSF037081	P-loop_All4644	19	189	6.6E-13	T	2023-10-09	IPR017101	P-loop ATP/GTP binding protein, All4644, predicted
Hit_vOTU_6_39	6f258469041fedacba42ea2d9ae250c0	189	Gene3D	G3DSA:3.40.50.300	-	15	186	2.8E-24	T	2023-10-09
Hit_vOTU_6_39	6f258469041fedacba42ea2d9ae250c0	189	Pfam	PF13671	AAA domain	23	166	4.3E-16	T	2023-10-09
Hit_vOTU_705_6	67e4f5f5053d58ab9915989817d9ce03	476	Gene3D	G3DSA:2.60.40.1080	-	386	475	4.5E-6	T	2023-10-09
Hit_vOTU_683_13	35e747e1a1d1ff4826f26370e6520135	159	MobiDBLite	mobidb-lite	consensus disorder prediction	74	123	-	T	2023-10-09
Hit_vOTU_683_13	35e747e1a1d1ff4826f26370e6520135	159	MobiDBLite	mobidb-lite	consensus disorder prediction	81	96	-	T	2023-10-09
Hit_vOTU_727_1	a578a3164e7628ca2f56379929504e73	154	Coils	Coil	Coil	36	56	-	T	2023-10-09
Hit_vOTU_727_1	a578a3164e7628ca2f56379929504e73	154	MobiDBLite	mobidb-lite	consensus disorder prediction	98	154	-	T	2023-10-09
Hit_vOTU_727_1	a578a3164e7628ca2f56379929504e73	154	MobiDBLite	mobidb-lite	consensus disorder prediction	107	140	-	T	2023-10-09
Hit_vOTU_719_8	8c9c4dbbaa7c4c3c6209dab29dfb1751	334	Gene3D	G3DSA:3.40.33.10	-	224	332	2.7E-11	T	2023-10-09	IPR035940	CAP superfamily
Hit_vOTU_719_8	8c9c4dbbaa7c4c3c6209dab29dfb1751	334	MobiDBLite	mobidb-lite	consensus disorder prediction	196	224	-	T	2023-10-09
Hit_vOTU_719_8	8c9c4dbbaa7c4c3c6209dab29dfb1751	334	CDD	cd05379	CAP_bacterial	235	324	4.30895E-12	T	2023-10-09
Hit_vOTU_719_8	8c9c4dbbaa7c4c3c6209dab29dfb1751	334	Pfam	PF00188	Cysteine-rich secretory protein family	236	325	7.0E-7	T	2023-10-09	IPR014044	CAP domain
Hit_vOTU_719_8	8c9c4dbbaa7c4c3c6209dab29dfb1751	334	SUPERFAMILY	SSF55797	PR-1-like	232	328	8.2E-9	T	2023-10-09	IPR035940	CAP superfamily
Hit_vOTU_719_8	8c9c4dbbaa7c4c3c6209dab29dfb1751	334	MobiDBLite	mobidb-lite	consensus disorder prediction	197	219	-	T	2023-10-09
Hit_vOTU_719_8	8c9c4dbbaa7c4c3c6209dab29dfb1751	334	Gene3D	G3DSA:2.60.40.10	Immunoglobulins	115	187	2.5E-6	T	2023-10-09	IPR013783	Immunoglobulin-like fold
Hit_vOTU_695_8	193d3321fbd5f69e5a8d9e907e2236f9	299	Pfam	PF16872	Putative phage abortive infection protein	187	262	2.3E-10	T	2023-10-09	IPR031709	Putative phage abortive infection protein
Hit_vOTU_69_31	4d6325cee5c21a708ecb4759e4060d67	2257	Coils	Coil	Coil	2255	2257	-	T	2023-10-09
Hit_vOTU_69_31	4d6325cee5c21a708ecb4759e4060d67	2257	MobiDBLite	mobidb-lite	consensus disorder prediction	1	22	-	T	2023-10-09
Hit_vOTU_69_31	4d6325cee5c21a708ecb4759e4060d67	2257	MobiDBLite	mobidb-lite	consensus disorder prediction	6	22	-	T	2023-10-09
Hit_vOTU_695_4	052b2adbbaa5dde0f5cc06eaff61510f	280	Coils	Coil	Coil	83	103	-	T	2023-10-09
Hit_vOTU_695_4	052b2adbbaa5dde0f5cc06eaff61510f	280	Pfam	PF14253	Bacteriophage abortive infection AbiH	6	234	1.8E-28	T	2023-10-09	IPR025935	Bacteriophage abortive infection AbiH
Hit_vOTU_71_88	855177532e4a66a1c1f82dda27a78f2a	412	Coils	Coil	Coil	209	229	-	T	2023-10-09
Hit_vOTU_71_88	855177532e4a66a1c1f82dda27a78f2a	412	MobiDBLite	mobidb-lite	consensus disorder prediction	384	412	-	T	2023-10-09
Hit_vOTU_71_88	855177532e4a66a1c1f82dda27a78f2a	412	MobiDBLite	mobidb-lite	consensus disorder prediction	384	401	-	T	2023-10-09
Hit_vOTU_685_10	49c699a34f903a2e52509ead89b49f50	597	Gene3D	G3DSA:3.40.50.300	-	36	258	1.1E-20	T	2023-10-09
Hit_vOTU_685_10	49c699a34f903a2e52509ead89b49f50	597	Pfam	PF03354	Phage Terminase	82	569	2.3E-81	T	2023-10-09	IPR005021	Terminase large subunit, Lambdalikevirus-type
Hit_vOTU_720_11	d74376c7f98f63084b2927f12cc750fe	302	MobiDBLite	mobidb-lite	consensus disorder prediction	1	114	-	T	2023-10-09
Hit_vOTU_720_11	d74376c7f98f63084b2927f12cc750fe	302	Coils	Coil	Coil	82	102	-	T	2023-10-09
Hit_vOTU_720_11	d74376c7f98f63084b2927f12cc750fe	302	MobiDBLite	mobidb-lite	consensus disorder prediction	40	95	-	T	2023-10-09
Hit_vOTU_720_11	d74376c7f98f63084b2927f12cc750fe	302	MobiDBLite	mobidb-lite	consensus disorder prediction	97	114	-	T	2023-10-09
Hit_vOTU_714_5	05921bdc79f3f9fd91ff0859a0b31e37	162	SUPERFAMILY	SSF54060	His-Me finger endonucleases	2	102	2.24E-29	T	2023-10-09
Hit_vOTU_714_5	05921bdc79f3f9fd91ff0859a0b31e37	162	Gene3D	G3DSA:3.90.75.20	-	3	105	3.7E-34	T	2023-10-09
Hit_vOTU_714_5	05921bdc79f3f9fd91ff0859a0b31e37	162	Pfam	PF07463	NUMOD4 motif	2	40	1.6E-12	T	2023-10-09	IPR010902	NUMOD4
Hit_vOTU_714_5	05921bdc79f3f9fd91ff0859a0b31e37	162	Pfam	PF13392	HNH endonuclease	56	98	5.6E-9	T	2023-10-09	IPR003615	HNH nuclease
Hit_vOTU_683_24	54ef040bf2cba242c340583b29edc106	365	ProSiteProfiles	PS50878	Reverse transcriptase (RT) catalytic domain profile.	1	245	8.691	T	2023-10-09	IPR000477	Reverse transcriptase domain
Hit_vOTU_683_24	54ef040bf2cba242c340583b29edc106	365	SUPERFAMILY	SSF56672	DNA/RNA polymerases	30	300	4.26E-14	T	2023-10-09	IPR043502	DNA/RNA polymerase superfamily
Hit_vOTU_683_24	54ef040bf2cba242c340583b29edc106	365	MobiDBLite	mobidb-lite	consensus disorder prediction	339	365	-	T	2023-10-09
Hit_vOTU_683_24	54ef040bf2cba242c340583b29edc106	365	CDD	cd01646	RT_Bac_retron_I	116	266	4.61254E-18	T	2023-10-09
Hit_vOTU_683_24	54ef040bf2cba242c340583b29edc106	365	Pfam	PF00078	Reverse transcriptase (RNA-dependent DNA polymerase)	43	233	8.5E-12	T	2023-10-09	IPR000477	Reverse transcriptase domain
Hit_vOTU_679_9	ad932f51132e8f86a97712f14808b5a2	393	SUPERFAMILY	SSF56563	Major capsid protein gp5	94	376	3.27E-23	T	2023-10-09
Hit_vOTU_679_9	ad932f51132e8f86a97712f14808b5a2	393	TIGRFAM	TIGR01554	major_cap_HK97: phage major capsid protein, HK97 family	6	281	4.8E-16	T	2023-10-09	IPR024455	Phage capsid
Hit_vOTU_679_9	ad932f51132e8f86a97712f14808b5a2	393	Pfam	PF05065	Phage capsid family	99	374	2.5E-12	T	2023-10-09	IPR024455	Phage capsid
Hit_vOTU_696_4	217c1275729d81278c11d02a80ad8c04	330	Gene3D	G3DSA:3.30.1350.20	-	175	219	1.7E-46	T	2023-10-09
Hit_vOTU_696_4	217c1275729d81278c11d02a80ad8c04	330	Pfam	PF05352	Phage Connector (GP10)	40	297	2.8E-43	T	2023-10-09	IPR008016	Portal protein Gp10
Hit_vOTU_696_4	217c1275729d81278c11d02a80ad8c04	330	SUPERFAMILY	SSF56826	Upper collar protein gp10 (connector protein)	46	297	1.83E-42	T	2023-10-09	IPR036199	Portal protein Gp10 superfamily
Hit_vOTU_696_4	217c1275729d81278c11d02a80ad8c04	330	Gene3D	G3DSA:2.40.500.10	Upper collar protein gp10 (connector protein)	51	246	1.7E-46	T	2023-10-09
Hit_vOTU_696_4	217c1275729d81278c11d02a80ad8c04	330	Gene3D	G3DSA:1.10.246.30	-	44	243	1.7E-46	T	2023-10-09
Hit_vOTU_6_17	cba91140944c6c860836d24fd47f38f4	256	Coils	Coil	Coil	204	224	-	T	2023-10-09
Hit_vOTU_710_12	57c4853ad965649cd68595d1b838e4c2	188	Coils	Coil	Coil	56	76	-	T	2023-10-09
Hit_vOTU_697_10	b673cf708155c26e4d87c7c8123622dd	535	Pfam	PF16838	Caudoviral major tail protein N-terminus	18	110	2.8E-6	T	2023-10-09	IPR031772	Distal tube protein, N-terminal
Hit_vOTU_698_5	45ad56f754719cf2a525ad7ee05ae125	456	SMART	SM00635	bid_2	369	449	2.1E-4	T	2023-10-09	IPR003343	Bacterial Ig-like, group 2
Hit_vOTU_698_5	45ad56f754719cf2a525ad7ee05ae125	456	Gene3D	G3DSA:2.60.40.1080	-	369	453	5.2E-13	T	2023-10-09
Hit_vOTU_698_5	45ad56f754719cf2a525ad7ee05ae125	456	SUPERFAMILY	SSF49373	Invasin/intimin cell-adhesion fragments	370	451	8.24E-11	T	2023-10-09	IPR008964	Invasin/intimin cell-adhesion fragments
Hit_vOTU_698_5	45ad56f754719cf2a525ad7ee05ae125	456	Pfam	PF02368	Bacterial Ig-like domain (group 2)	370	442	2.9E-8	T	2023-10-09	IPR003343	Bacterial Ig-like, group 2
Hit_vOTU_716_5	c1dae0267406455a0f72cdb7ce0cf752	302	Coils	Coil	Coil	106	126	-	T	2023-10-09
Hit_vOTU_716_5	c1dae0267406455a0f72cdb7ce0cf752	302	TIGRFAM	TIGR01714	phage_rep_org_N: phage replisome organizer, putative, N-terminal region	6	125	1.8E-28	T	2023-10-09	IPR010056	Phage replisome organiser, N-terminal domain
Hit_vOTU_716_5	c1dae0267406455a0f72cdb7ce0cf752	302	Pfam	PF09681	N-terminal phage replisome organiser (Phage_rep_org_N)	6	125	1.9E-35	T	2023-10-09	IPR010056	Phage replisome organiser, N-terminal domain
Hit_vOTU_696_10	a759bc57341eccf18c454dba7f046f61	153	Pfam	PF17427	Phage Single-stranded DNA-binding protein	51	151	8.8E-7	T	2023-10-09	IPR035408	Phage single-stranded DNA-binding protein
Hit_vOTU_6_89	ec50a1b209b3cfc8ae79672925810319	272	SUPERFAMILY	SSF53098	Ribonuclease H-like	4	198	5.31E-22	T	2023-10-09	IPR012337	Ribonuclease H-like superfamily
Hit_vOTU_6_89	ec50a1b209b3cfc8ae79672925810319	272	Pfam	PF00929	Exonuclease	4	168	2.3E-16	T	2023-10-09	IPR013520	Exonuclease, RNase T/DNA polymerase III
Hit_vOTU_6_89	ec50a1b209b3cfc8ae79672925810319	272	SMART	SM00479	exoiiiendus	1	177	4.6E-14	T	2023-10-09	IPR013520	Exonuclease, RNase T/DNA polymerase III
Hit_vOTU_6_89	ec50a1b209b3cfc8ae79672925810319	272	Gene3D	G3DSA:3.30.420.10	-	3	182	2.3E-21	T	2023-10-09	IPR036397	Ribonuclease H superfamily
Hit_vOTU_6_89	ec50a1b209b3cfc8ae79672925810319	272	ProSiteProfiles	PS51257	Prokaryotic membrane lipoprotein lipid attachment site profile.	1	21	5.0	T	2023-10-09
Hit_vOTU_707_12	aa611d552ecf7987276f7b6e6b9c9fca	156	Gene3D	G3DSA:1.10.10.2520	-	36	113	9.2E-22	T	2023-10-09	IPR042047	Cell wall hydrolase SleB, domain 1
Hit_vOTU_707_12	aa611d552ecf7987276f7b6e6b9c9fca	156	Pfam	PF07486	Cell Wall Hydrolase	53	152	2.3E-19	T	2023-10-09	IPR011105	Cell wall hydrolase, SleB
Hit_vOTU_705_1	8dbc1bb6ae8eb96a6dfffaa504149237	244	Coils	Coil	Coil	14	34	-	T	2023-10-09
Hit_vOTU_698_8	871a63ef233426f1cfaf44225f513528	275	MobiDBLite	mobidb-lite	consensus disorder prediction	142	207	-	T	2023-10-09
Hit_vOTU_698_8	871a63ef233426f1cfaf44225f513528	275	MobiDBLite	mobidb-lite	consensus disorder prediction	118	209	-	T	2023-10-09
Hit_vOTU_698_8	871a63ef233426f1cfaf44225f513528	275	MobiDBLite	mobidb-lite	consensus disorder prediction	118	141	-	T	2023-10-09
Hit_vOTU_71_41	4bde33a026e6de18f00933d71d7de49b	162	MobiDBLite	mobidb-lite	consensus disorder prediction	64	102	-	T	2023-10-09
Hit_vOTU_71_41	4bde33a026e6de18f00933d71d7de49b	162	MobiDBLite	mobidb-lite	consensus disorder prediction	82	98	-	T	2023-10-09
Hit_vOTU_71_41	4bde33a026e6de18f00933d71d7de49b	162	MobiDBLite	mobidb-lite	consensus disorder prediction	64	81	-	T	2023-10-09
Hit_vOTU_71_41	4bde33a026e6de18f00933d71d7de49b	162	MobiDBLite	mobidb-lite	consensus disorder prediction	140	162	-	T	2023-10-09
Hit_vOTU_723_5	50838f388ed91dd37636ceffd84a94db	469	Pfam	PF01381	Helix-turn-helix	10	64	2.3E-15	T	2023-10-09	IPR001387	Cro/C1-type helix-turn-helix domain
Hit_vOTU_723_5	50838f388ed91dd37636ceffd84a94db	469	SUPERFAMILY	SSF47413	lambda repressor-like DNA-binding domains	3	68	4.61E-18	T	2023-10-09	IPR010982	Lambda repressor-like, DNA-binding domain superfamily
Hit_vOTU_723_5	50838f388ed91dd37636ceffd84a94db	469	ProSiteProfiles	PS50943	Cro/C1-type HTH domain profile.	10	64	16.2	T	2023-10-09	IPR001387	Cro/C1-type helix-turn-helix domain
Hit_vOTU_723_5	50838f388ed91dd37636ceffd84a94db	469	Gene3D	G3DSA:1.10.260.40	-	2	101	1.2E-21	T	2023-10-09	IPR010982	Lambda repressor-like, DNA-binding domain superfamily
Hit_vOTU_723_5	50838f388ed91dd37636ceffd84a94db	469	SMART	SM00530	mbf_short4	9	64	3.5E-15	T	2023-10-09	IPR001387	Cro/C1-type helix-turn-helix domain
Hit_vOTU_723_5	50838f388ed91dd37636ceffd84a94db	469	CDD	cd00093	HTH_XRE	7	64	3.44701E-16	T	2023-10-09	IPR001387	Cro/C1-type helix-turn-helix domain
Hit_vOTU_6_67	3885166e94e986e769600b6995b8873b	568	ProSiteProfiles	PS51781	SH3b domain profile.	397	462	12.413	T	2023-10-09	IPR003646	SH3-like domain, bacterial-type
Hit_vOTU_6_67	3885166e94e986e769600b6995b8873b	568	ProSiteProfiles	PS51781	SH3b domain profile.	500	568	10.934	T	2023-10-09	IPR003646	SH3-like domain, bacterial-type
Hit_vOTU_6_67	3885166e94e986e769600b6995b8873b	568	Pfam	PF08239	Bacterial SH3 domain	409	466	9.9E-8	T	2023-10-09	IPR003646	SH3-like domain, bacterial-type
Hit_vOTU_6_67	3885166e94e986e769600b6995b8873b	568	SMART	SM00287	sh3_bac_9	498	565	2025-02-02	T	2023-10-09	IPR003646	SH3-like domain, bacterial-type
Hit_vOTU_6_67	3885166e94e986e769600b6995b8873b	568	SMART	SM00287	sh3_bac_9	397	462	1.2E-4	T	2023-10-09	IPR003646	SH3-like domain, bacterial-type
Hit_vOTU_6_67	3885166e94e986e769600b6995b8873b	568	Pfam	PF18013	Phage tail lysozyme	6	177	1.5E-24	T	2023-10-09	IPR041219	Phage tail lysozyme
Hit_vOTU_6_67	3885166e94e986e769600b6995b8873b	568	Gene3D	G3DSA:2.30.30.40	SH3 Domains	400	458	3.4E-9	T	2023-10-09
Hit_vOTU_6_67	3885166e94e986e769600b6995b8873b	568	Gene3D	G3DSA:2.30.30.40	SH3 Domains	499	568	2.7E-8	T	2023-10-09
Hit_vOTU_718_7	c5c885a57fdc6fba0f9ec85858f0617a	170	Pfam	PF04985	Phage tail tube protein FII	16	169	3.4E-22	T	2023-10-09	IPR006498	Tail tube protein
Hit_vOTU_71_94	2e87c0ed8d37468e35ecd95c3728c9c7	275	Coils	Coil	Coil	14	34	-	T	2023-10-09
Hit_vOTU_71_94	2e87c0ed8d37468e35ecd95c3728c9c7	275	Pfam	PF10979	Protein of unknown function (DUF2786)	10	51	1.6E-6	T	2023-10-09	IPR024498	Domain of unknown function DUF2786
Hit_vOTU_701_11	b9f6cf41762c25ca21157d9edcc4e1ac	263	MobiDBLite	mobidb-lite	consensus disorder prediction	223	263	-	T	2023-10-09
Hit_vOTU_701_11	b9f6cf41762c25ca21157d9edcc4e1ac	263	MobiDBLite	mobidb-lite	consensus disorder prediction	244	263	-	T	2023-10-09
Hit_vOTU_701_11	b9f6cf41762c25ca21157d9edcc4e1ac	263	MobiDBLite	mobidb-lite	consensus disorder prediction	129	145	-	T	2023-10-09
Hit_vOTU_701_11	b9f6cf41762c25ca21157d9edcc4e1ac	263	MobiDBLite	mobidb-lite	consensus disorder prediction	101	158	-	T	2023-10-09
Hit_vOTU_723_1	cfb1462f8766dfcae77351b6cd3368f3	256	Pfam	PF17761	DUF1016 N-terminal domain	5	99	6.1E-24	T	2023-10-09	IPR041527	YhcG, N-terminal
Hit_vOTU_723_1	cfb1462f8766dfcae77351b6cd3368f3	256	Gene3D	G3DSA:3.40.1350.10	-	134	254	1.7E-8	T	2023-10-09	IPR011856	tRNA endonuclease-like domain superfamily
Hit_vOTU_723_1	cfb1462f8766dfcae77351b6cd3368f3	256	Pfam	PF06250	YhcG PDDEXK nuclease domain	119	253	1.8E-34	T	2023-10-09	IPR009362	YhcG PDDEXK nuclease domain
Hit_vOTU_698_6	83c9b91dc30140e0de6d755dd48cb20f	296	Gene3D	G3DSA:2.40.500.10	Upper collar protein gp10 (connector protein)	32	231	3.4E-73	T	2023-10-09
Hit_vOTU_698_6	83c9b91dc30140e0de6d755dd48cb20f	296	Gene3D	G3DSA:1.10.246.30	-	16	214	3.4E-73	T	2023-10-09
Hit_vOTU_698_6	83c9b91dc30140e0de6d755dd48cb20f	296	Pfam	PF05352	Phage Connector (GP10)	16	271	2.1E-68	T	2023-10-09	IPR008016	Portal protein Gp10
Hit_vOTU_698_6	83c9b91dc30140e0de6d755dd48cb20f	296	MobiDBLite	mobidb-lite	consensus disorder prediction	271	288	-	T	2023-10-09
Hit_vOTU_698_6	83c9b91dc30140e0de6d755dd48cb20f	296	SUPERFAMILY	SSF56826	Upper collar protein gp10 (connector protein)	11	271	4.18E-63	T	2023-10-09	IPR036199	Portal protein Gp10 superfamily
Hit_vOTU_698_6	83c9b91dc30140e0de6d755dd48cb20f	296	MobiDBLite	mobidb-lite	consensus disorder prediction	271	296	-	T	2023-10-09
Hit_vOTU_698_6	83c9b91dc30140e0de6d755dd48cb20f	296	Gene3D	G3DSA:3.30.1350.20	-	146	190	3.4E-73	T	2023-10-09
Hit_vOTU_6_64	9f1244bc70f508ec6ee3185443325e43	389	SUPERFAMILY	SSF56091	DNA ligase/mRNA capping enzyme, catalytic domain	178	368	4.65E-13	T	2023-10-09
Hit_vOTU_6_64	9f1244bc70f508ec6ee3185443325e43	389	Pfam	PF09414	RNA ligase	202	387	7.7E-17	T	2023-10-09	IPR021122	RNA ligase domain, REL/Rln2
Hit_vOTU_6_64	9f1244bc70f508ec6ee3185443325e43	389	Gene3D	G3DSA:3.30.470.30	DNA ligase/mRNA capping enzyme	190	379	6.5E-11	T	2023-10-09
Hit_vOTU_676_7	1860c5fb7a4b3f5304f26f341b89e9fc	637	Coils	Coil	Coil	381	408	-	T	2023-10-09
Hit_vOTU_683_8	f4af0f36c055bd1636753daaec833c54	226	ProSiteProfiles	PS50943	Cro/C1-type HTH domain profile.	7	61	14.027	T	2023-10-09	IPR001387	Cro/C1-type helix-turn-helix domain
Hit_vOTU_683_8	f4af0f36c055bd1636753daaec833c54	226	CDD	cd06529	S24_LexA-like	134	217	2.93729E-12	T	2023-10-09	IPR039418	LexA-like
Hit_vOTU_683_8	f4af0f36c055bd1636753daaec833c54	226	SUPERFAMILY	SSF47413	lambda repressor-like DNA-binding domains	2	65	3.29E-13	T	2023-10-09	IPR010982	Lambda repressor-like, DNA-binding domain superfamily
Hit_vOTU_683_8	f4af0f36c055bd1636753daaec833c54	226	CDD	cd00093	HTH_XRE	4	61	1.19038E-12	T	2023-10-09	IPR001387	Cro/C1-type helix-turn-helix domain
Hit_vOTU_683_8	f4af0f36c055bd1636753daaec833c54	226	Gene3D	G3DSA:2.10.109.10	Umud Fragment	103	221	8.1E-17	T	2023-10-09
Hit_vOTU_683_8	f4af0f36c055bd1636753daaec833c54	226	SUPERFAMILY	SSF51306	LexA/Signal peptidase	96	219	2.79E-18	T	2023-10-09	IPR036286	LexA/Signal peptidase-like superfamily
Hit_vOTU_683_8	f4af0f36c055bd1636753daaec833c54	226	SMART	SM00530	mbf_short4	6	61	1.1E-11	T	2023-10-09	IPR001387	Cro/C1-type helix-turn-helix domain
Hit_vOTU_683_8	f4af0f36c055bd1636753daaec833c54	226	Pfam	PF01381	Helix-turn-helix	7	57	4.4E-9	T	2023-10-09	IPR001387	Cro/C1-type helix-turn-helix domain
Hit_vOTU_683_8	f4af0f36c055bd1636753daaec833c54	226	Pfam	PF00717	Peptidase S24-like	103	217	5.5E-16	T	2023-10-09	IPR015927	Peptidase S24/S26A/S26B/S26C
Hit_vOTU_683_8	f4af0f36c055bd1636753daaec833c54	226	Gene3D	G3DSA:1.10.260.40	-	2	63	7.3E-17	T	2023-10-09	IPR010982	Lambda repressor-like, DNA-binding domain superfamily
Hit_vOTU_705_15	eb88e2154de1318dde72a40239686f1e	347	Pfam	PF05352	Phage Connector (GP10)	27	300	3.4E-52	T	2023-10-09	IPR008016	Portal protein Gp10
Hit_vOTU_705_15	eb88e2154de1318dde72a40239686f1e	347	SUPERFAMILY	SSF56826	Upper collar protein gp10 (connector protein)	38	302	3.01E-46	T	2023-10-09	IPR036199	Portal protein Gp10 superfamily
Hit_vOTU_705_15	eb88e2154de1318dde72a40239686f1e	347	Gene3D	G3DSA:3.30.1350.20	-	176	220	9.8E-46	T	2023-10-09
Hit_vOTU_705_15	eb88e2154de1318dde72a40239686f1e	347	Gene3D	G3DSA:2.40.500.10	Upper collar protein gp10 (connector protein)	50	265	9.8E-46	T	2023-10-09
Hit_vOTU_705_15	eb88e2154de1318dde72a40239686f1e	347	Gene3D	G3DSA:1.10.246.30	-	36	244	9.8E-46	T	2023-10-09
Hit_vOTU_6_19	77bd9dbfa052139e48b0c63b8651790f	356	Coils	Coil	Coil	120	140	-	T	2023-10-09
Hit_vOTU_685_9	a2285422188787d40026e5ace72d989d	180	Pfam	PF05119	Phage terminase, small subunit	50	167	3.0E-14	T	2023-10-09	IPR006448	Putative phage terminase, small subunit, P27 family
Hit_vOTU_685_9	a2285422188787d40026e5ace72d989d	180	TIGRFAM	TIGR01558	sm_term_P27: putative phage terminase, small subunit, P27 family	40	174	6.6E-21	T	2023-10-09	IPR006448	Putative phage terminase, small subunit, P27 family
Hit_vOTU_718_4	19d8aa5e7506bc52e79a00ac0bd0479d	450	MobiDBLite	mobidb-lite	consensus disorder prediction	392	450	-	T	2023-10-09
Hit_vOTU_718_4	19d8aa5e7506bc52e79a00ac0bd0479d	450	MobiDBLite	mobidb-lite	consensus disorder prediction	59	110	-	T	2023-10-09
Hit_vOTU_718_4	19d8aa5e7506bc52e79a00ac0bd0479d	450	MobiDBLite	mobidb-lite	consensus disorder prediction	274	346	-	T	2023-10-09
Hit_vOTU_718_4	19d8aa5e7506bc52e79a00ac0bd0479d	450	MobiDBLite	mobidb-lite	consensus disorder prediction	186	213	-	T	2023-10-09
Hit_vOTU_718_4	19d8aa5e7506bc52e79a00ac0bd0479d	450	MobiDBLite	mobidb-lite	consensus disorder prediction	323	339	-	T	2023-10-09
Hit_vOTU_718_4	19d8aa5e7506bc52e79a00ac0bd0479d	450	MobiDBLite	mobidb-lite	consensus disorder prediction	164	185	-	T	2023-10-09
Hit_vOTU_718_4	19d8aa5e7506bc52e79a00ac0bd0479d	450	MobiDBLite	mobidb-lite	consensus disorder prediction	139	163	-	T	2023-10-09
Hit_vOTU_718_4	19d8aa5e7506bc52e79a00ac0bd0479d	450	MobiDBLite	mobidb-lite	consensus disorder prediction	287	317	-	T	2023-10-09
Hit_vOTU_718_4	19d8aa5e7506bc52e79a00ac0bd0479d	450	MobiDBLite	mobidb-lite	consensus disorder prediction	111	138	-	T	2023-10-09
Hit_vOTU_718_4	19d8aa5e7506bc52e79a00ac0bd0479d	450	MobiDBLite	mobidb-lite	consensus disorder prediction	1	260	-	T	2023-10-09
Hit_vOTU_718_4	19d8aa5e7506bc52e79a00ac0bd0479d	450	MobiDBLite	mobidb-lite	consensus disorder prediction	409	437	-	T	2023-10-09
Hit_vOTU_718_4	19d8aa5e7506bc52e79a00ac0bd0479d	450	MobiDBLite	mobidb-lite	consensus disorder prediction	17	46	-	T	2023-10-09
Hit_vOTU_679_8	425ef19662562c3634d4c07db2f7554c	758	MobiDBLite	mobidb-lite	consensus disorder prediction	152	193	-	T	2023-10-09
Hit_vOTU_679_7	06bcbecd336f7d55f51576261aea65fb	1209	Coils	Coil	Coil	101	128	-	T	2023-10-09
Hit_vOTU_679_7	06bcbecd336f7d55f51576261aea65fb	1209	Coils	Coil	Coil	804	838	-	T	2023-10-09
Hit_vOTU_679_7	06bcbecd336f7d55f51576261aea65fb	1209	TIGRFAM	TIGR01760	tape_meas_TP901: phage tail tape measure protein, TP901 family, core region	181	504	1.7E-62	T	2023-10-09	IPR010090	Phage tail tape measure protein
Hit_vOTU_679_7	06bcbecd336f7d55f51576261aea65fb	1209	Pfam	PF10145	Phage-related minor tail protein	221	418	6.9E-45	T	2023-10-09	IPR010090	Phage tail tape measure protein
Hit_vOTU_679_7	06bcbecd336f7d55f51576261aea65fb	1209	Coils	Coil	Coil	746	787	-	T	2023-10-09
Hit_vOTU_679_7	06bcbecd336f7d55f51576261aea65fb	1209	MobiDBLite	mobidb-lite	consensus disorder prediction	119	140	-	T	2023-10-09
Hit_vOTU_679_7	06bcbecd336f7d55f51576261aea65fb	1209	Coils	Coil	Coil	649	669	-	T	2023-10-09
Hit_vOTU_696_2	aa06ce50d9c83ff614b1cbc64ee6474c	172	MobiDBLite	mobidb-lite	consensus disorder prediction	157	172	-	T	2023-10-09
Hit_vOTU_696_2	aa06ce50d9c83ff614b1cbc64ee6474c	172	MobiDBLite	mobidb-lite	consensus disorder prediction	1	21	-	T	2023-10-09
Hit_vOTU_696_2	aa06ce50d9c83ff614b1cbc64ee6474c	172	MobiDBLite	mobidb-lite	consensus disorder prediction	91	172	-	T	2023-10-09
Hit_vOTU_696_2	aa06ce50d9c83ff614b1cbc64ee6474c	172	MobiDBLite	mobidb-lite	consensus disorder prediction	91	135	-	T	2023-10-09
Hit_vOTU_726_10	400a316b1325e3015b18a5a54ce8d05f	615	Pfam	PF18994	Prophage endopeptidase tail N-terminal domain	16	81	1.6E-8	T	2023-10-09
Hit_vOTU_726_10	400a316b1325e3015b18a5a54ce8d05f	615	TIGRFAM	TIGR01665	put_anti_recept: phage minor structural protein, N-terminal region	26	331	2.4E-59	T	2023-10-09	IPR007119	Phage minor structural protein, N-terminal domain
Hit_vOTU_726_10	400a316b1325e3015b18a5a54ce8d05f	615	Coils	Coil	Coil	345	369	-	T	2023-10-09
Hit_vOTU_726_10	400a316b1325e3015b18a5a54ce8d05f	615	Pfam	PF06605	Prophage endopeptidase tail	149	339	1.1E-13	T	2023-10-09	IPR010572	Prophage tail endopeptidase
Hit_vOTU_67_21	675985c4d062c82a24a7296d783653b1	197	Coils	Coil	Coil	148	168	-	T	2023-10-09
Hit_vOTU_68_23	675985c4d062c82a24a7296d783653b1	197	Coils	Coil	Coil	148	168	-	T	2023-10-09
Hit_vOTU_729_12	376b0ad7b36d2d96f01f10d0366c021a	393	MobiDBLite	mobidb-lite	consensus disorder prediction	317	367	-	T	2023-10-09
Hit_vOTU_729_12	376b0ad7b36d2d96f01f10d0366c021a	393	MobiDBLite	mobidb-lite	consensus disorder prediction	332	354	-	T	2023-10-09
Hit_vOTU_680_10	f2106da831beebda1ea36784c12e2ae4	258	Coils	Coil	Coil	14	34	-	T	2023-10-09
Hit_vOTU_717_6	afe747aa8813f35e7918a700547f72dc	194	Gene3D	G3DSA:1.10.530.10	-	6	165	4.3E-36	T	2023-10-09
Hit_vOTU_717_6	afe747aa8813f35e7918a700547f72dc	194	Pfam	PF18013	Phage tail lysozyme	21	164	1.1E-28	T	2023-10-09	IPR041219	Phage tail lysozyme
Hit_vOTU_68_1	24cad06af671e50d432210df07809433	174	Coils	Coil	Coil	16	62	-	T	2023-10-09
Hit_vOTU_67_3	24cad06af671e50d432210df07809433	174	Coils	Coil	Coil	16	62	-	T	2023-10-09
Hit_vOTU_695_6	62e71f59fdc1c7fb979ff63abc07e47b	406	ProSiteProfiles	PS51898	Tyrosine recombinase domain profile.	211	396	13.708	T	2023-10-09
Hit_vOTU_695_6	62e71f59fdc1c7fb979ff63abc07e47b	406	ProSiteProfiles	PS51900	Core-binding (CB) domain profile.	111	190	10.296	T	2023-10-09
Hit_vOTU_695_6	62e71f59fdc1c7fb979ff63abc07e47b	406	CDD	cd01185	INTN1_C_like	220	387	1.81845E-33	T	2023-10-09
Hit_vOTU_695_6	62e71f59fdc1c7fb979ff63abc07e47b	406	Pfam	PF00589	Phage integrase family	272	386	2.1E-9	T	2023-10-09	IPR002104	Integrase, catalytic domain
Hit_vOTU_695_6	62e71f59fdc1c7fb979ff63abc07e47b	406	Pfam	PF17293	Arm DNA-binding domain	17	92	6.4E-6	T	2023-10-09	IPR035386	Arm, DNA-binding domain
Hit_vOTU_695_6	62e71f59fdc1c7fb979ff63abc07e47b	406	Pfam	PF13102	Phage integrase SAM-like domain	108	199	6.8E-21	T	2023-10-09	IPR025269	Phage integrase SAM-like domain
Hit_vOTU_695_6	62e71f59fdc1c7fb979ff63abc07e47b	406	SUPERFAMILY	SSF56349	DNA breaking-rejoining enzymes	126	389	8.54E-33	T	2023-10-09	IPR011010	DNA breaking-rejoining enzyme, catalytic core
Hit_vOTU_695_6	62e71f59fdc1c7fb979ff63abc07e47b	406	Gene3D	G3DSA:1.10.150.130	-	105	209	4.0E-19	T	2023-10-09	IPR010998	Integrase/recombinase, N-terminal
Hit_vOTU_695_6	62e71f59fdc1c7fb979ff63abc07e47b	406	Gene3D	G3DSA:1.10.443.10	Intergrase catalytic core	210	404	5.1E-19	T	2023-10-09	IPR013762	Integrase-like, catalytic domain superfamily
Hit_vOTU_702_7	46c26c497ed7f9dff23b5dcdbc946621	494	Pfam	PF05133	Phage portal protein, SPP1 Gp6-like	89	484	6.5E-44	T	2023-10-09	IPR021145	Portal protein
Hit_vOTU_681_12	4ee88f0ff719cb1aa660631234121990	411	Pfam	PF04860	Phage portal protein	50	372	9.0E-53	T	2023-10-09	IPR006944	Bacteriophage/Gene transfer agent portal protein
Hit_vOTU_681_12	4ee88f0ff719cb1aa660631234121990	411	TIGRFAM	TIGR01537	portal_HK97: phage portal protein, HK97 family	43	379	3.6E-50	T	2023-10-09	IPR006427	Phage portal protein, HK97
Hit_vOTU_720_8	c25ff16b15a5bdf960721307abd8c66e	522	MobiDBLite	mobidb-lite	consensus disorder prediction	501	522	-	T	2023-10-09
Hit_vOTU_720_8	c25ff16b15a5bdf960721307abd8c66e	522	CDD	cd00081	Hint	354	474	1.87179E-8	T	2023-10-09
Hit_vOTU_720_8	c25ff16b15a5bdf960721307abd8c66e	522	SUPERFAMILY	SSF51294	Hedgehog/intein (Hint) domain	354	474	7.68E-17	T	2023-10-09	IPR036844	Hint domain superfamily
Hit_vOTU_720_8	c25ff16b15a5bdf960721307abd8c66e	522	Gene3D	G3DSA:2.170.16.10	Hedgehog/intein (Hint) domain	353	475	2.3E-17	T	2023-10-09
Hit_vOTU_71_64	cfd4fb0fe7b20e701b8cd51401a1adfc	216	Pfam	PF12917	HD containing hydrolase-like enzyme	15	166	3.2E-13	T	2023-10-09
Hit_vOTU_71_64	cfd4fb0fe7b20e701b8cd51401a1adfc	216	SUPERFAMILY	SSF109604	HD-domain/PDEase-like	14	167	1.44E-12	T	2023-10-09
Hit_vOTU_71_64	cfd4fb0fe7b20e701b8cd51401a1adfc	216	Gene3D	G3DSA:1.10.3210.10	Hypothetical protein af1432	13	187	1.7E-18	T	2023-10-09
Hit_vOTU_696_3	b07ca3a579be0c269881e6d6d666bf12	493	Gene3D	G3DSA:2.60.40.1080	-	404	493	2.5E-6	T	2023-10-09
Hit_vOTU_6_40	1529b6bdeb923e92446ddcbfaebfbb7e	229	Pfam	PF01541	GIY-YIG catalytic domain	2	88	2.2E-9	T	2023-10-09	IPR000305	GIY-YIG endonuclease
Hit_vOTU_6_40	1529b6bdeb923e92446ddcbfaebfbb7e	229	SMART	SM00465	uri_9	1	93	1.3E-13	T	2023-10-09	IPR000305	GIY-YIG endonuclease
Hit_vOTU_6_40	1529b6bdeb923e92446ddcbfaebfbb7e	229	TIGRFAM	TIGR01453	grpIintron_endo: group I intron endonuclease	2	218	1.9E-22	T	2023-10-09	IPR006350	Intron endonuclease, group I
Hit_vOTU_6_40	1529b6bdeb923e92446ddcbfaebfbb7e	229	Gene3D	G3DSA:3.40.1440.10	-	1	93	3.2E-24	T	2023-10-09	IPR035901	GIY-YIG endonuclease superfamily
Hit_vOTU_6_40	1529b6bdeb923e92446ddcbfaebfbb7e	229	ProSiteProfiles	PS50164	GIY-YIG domain profile.	1	89	13.327	T	2023-10-09	IPR000305	GIY-YIG endonuclease
Hit_vOTU_6_40	1529b6bdeb923e92446ddcbfaebfbb7e	229	SUPERFAMILY	SSF82771	GIY-YIG endonuclease	2	91	1.83E-16	T	2023-10-09	IPR035901	GIY-YIG endonuclease superfamily
Hit_vOTU_6_40	1529b6bdeb923e92446ddcbfaebfbb7e	229	CDD	cd10443	GIY-YIG_HE_Tlr8p_PBC-V_like	4	90	2.02465E-17	T	2023-10-09
Hit_vOTU_72_9	208e0d12d6f4574e6680de678c370594	225	Coils	Coil	Coil	36	56	-	T	2023-10-09
Hit_vOTU_71_74	208e0d12d6f4574e6680de678c370594	225	Coils	Coil	Coil	36	56	-	T	2023-10-09
Hit_vOTU_680_7	39f439ba39e73ab70b7dadd2d49cf7ca	535	Pfam	PF16838	Caudoviral major tail protein N-terminus	18	110	2.8E-6	T	2023-10-09	IPR031772	Distal tube protein, N-terminal
Hit_vOTU_72_12	acb372675d221ed65e9083ee245def66	501	MobiDBLite	mobidb-lite	consensus disorder prediction	322	371	-	T	2023-10-09
Hit_vOTU_72_12	acb372675d221ed65e9083ee245def66	501	MobiDBLite	mobidb-lite	consensus disorder prediction	31	139	-	T	2023-10-09
Hit_vOTU_72_12	acb372675d221ed65e9083ee245def66	501	MobiDBLite	mobidb-lite	consensus disorder prediction	103	120	-	T	2023-10-09
Hit_vOTU_71_16	acb372675d221ed65e9083ee245def66	501	MobiDBLite	mobidb-lite	consensus disorder prediction	322	371	-	T	2023-10-09
Hit_vOTU_71_16	acb372675d221ed65e9083ee245def66	501	MobiDBLite	mobidb-lite	consensus disorder prediction	31	139	-	T	2023-10-09
Hit_vOTU_71_16	acb372675d221ed65e9083ee245def66	501	MobiDBLite	mobidb-lite	consensus disorder prediction	103	120	-	T	2023-10-09
Hit_vOTU_696_17	a9959c3ce23ab3ef4e7baeeff9449476	673	MobiDBLite	mobidb-lite	consensus disorder prediction	116	140	-	T	2023-10-09
Hit_vOTU_696_17	a9959c3ce23ab3ef4e7baeeff9449476	673	MobiDBLite	mobidb-lite	consensus disorder prediction	109	142	-	T	2023-10-09
Hit_vOTU_729_5	d08c2d906cb3103595506f8f0205e154	354	Gene3D	G3DSA:1.10.443.10	Intergrase catalytic core	155	341	1.5E-41	T	2023-10-09	IPR013762	Integrase-like, catalytic domain superfamily
Hit_vOTU_729_5	d08c2d906cb3103595506f8f0205e154	354	ProSiteProfiles	PS51898	Tyrosine recombinase domain profile.	154	335	33.221	T	2023-10-09
Hit_vOTU_729_5	d08c2d906cb3103595506f8f0205e154	354	SUPERFAMILY	SSF56349	DNA breaking-rejoining enzymes	53	328	1.18E-58	T	2023-10-09	IPR011010	DNA breaking-rejoining enzyme, catalytic core
Hit_vOTU_729_5	d08c2d906cb3103595506f8f0205e154	354	Pfam	PF00589	Phage integrase family	157	326	2.1E-27	T	2023-10-09	IPR002104	Integrase, catalytic domain
Hit_vOTU_729_5	d08c2d906cb3103595506f8f0205e154	354	ProSiteProfiles	PS51900	Core-binding (CB) domain profile.	52	132	10.026	T	2023-10-09
Hit_vOTU_729_5	d08c2d906cb3103595506f8f0205e154	354	Gene3D	G3DSA:1.10.150.130	-	49	154	7.4E-24	T	2023-10-09	IPR010998	Integrase/recombinase, N-terminal
Hit_vOTU_729_5	d08c2d906cb3103595506f8f0205e154	354	Pfam	PF14659	Phage integrase, N-terminal SAM-like domain	53	108	8.8E-13	T	2023-10-09	IPR004107	Integrase, SAM-like, N-terminal
Hit_vOTU_729_5	d08c2d906cb3103595506f8f0205e154	354	CDD	cd01189	INT_ICEBs1_C_like	161	324	5.93603E-34	T	2023-10-09
Hit_vOTU_6_92	79eef579fbe6dd35ad30c868e7bf4bad	183	SUPERFAMILY	SSF56300	Metallo-dependent phosphatases	2	164	6.96E-20	T	2023-10-09
Hit_vOTU_6_92	79eef579fbe6dd35ad30c868e7bf4bad	183	Gene3D	G3DSA:3.60.21.10	-	1	178	1.7E-45	T	2023-10-09	IPR029052	Metallo-dependent phosphatase-like
Hit_vOTU_6_92	79eef579fbe6dd35ad30c868e7bf4bad	183	Pfam	PF12850	Calcineurin-like phosphoesterase superfamily domain	3	153	5.8E-8	T	2023-10-09	IPR024654	Calcineurin-like phosphoesterase domain, lpxH-type
Hit_vOTU_695_1	150238f2d21c62f91b62305115ff49b7	248	Pfam	PF02535	ZIP Zinc transporter	105	244	7.9E-19	T	2023-10-09	IPR003689	Zinc/iron permease
Hit_vOTU_71_71	d0c96277e5f4da5b3dd223d1922c272d	222	CDD	cd06127	DEDDh	7	188	3.09843E-32	T	2023-10-09
Hit_vOTU_71_71	d0c96277e5f4da5b3dd223d1922c272d	222	SMART	SM00479	exoiiiendus	5	196	5.4E-14	T	2023-10-09	IPR013520	Exonuclease, RNase T/DNA polymerase III
Hit_vOTU_71_71	d0c96277e5f4da5b3dd223d1922c272d	222	SUPERFAMILY	SSF53098	Ribonuclease H-like	3	196	2.1E-36	T	2023-10-09	IPR012337	Ribonuclease H-like superfamily
Hit_vOTU_71_71	d0c96277e5f4da5b3dd223d1922c272d	222	Gene3D	G3DSA:3.30.420.10	-	1	207	1.4E-34	T	2023-10-09	IPR036397	Ribonuclease H superfamily
Hit_vOTU_71_71	d0c96277e5f4da5b3dd223d1922c272d	222	Pfam	PF00929	Exonuclease	7	187	6.7E-19	T	2023-10-09	IPR013520	Exonuclease, RNase T/DNA polymerase III
Hit_vOTU_72_6	d0c96277e5f4da5b3dd223d1922c272d	222	CDD	cd06127	DEDDh	7	188	3.09843E-32	T	2023-10-09
Hit_vOTU_72_6	d0c96277e5f4da5b3dd223d1922c272d	222	SMART	SM00479	exoiiiendus	5	196	5.4E-14	T	2023-10-09	IPR013520	Exonuclease, RNase T/DNA polymerase III
Hit_vOTU_72_6	d0c96277e5f4da5b3dd223d1922c272d	222	SUPERFAMILY	SSF53098	Ribonuclease H-like	3	196	2.1E-36	T	2023-10-09	IPR012337	Ribonuclease H-like superfamily
Hit_vOTU_72_6	d0c96277e5f4da5b3dd223d1922c272d	222	Gene3D	G3DSA:3.30.420.10	-	1	207	1.4E-34	T	2023-10-09	IPR036397	Ribonuclease H superfamily
Hit_vOTU_72_6	d0c96277e5f4da5b3dd223d1922c272d	222	Pfam	PF00929	Exonuclease	7	187	6.7E-19	T	2023-10-09	IPR013520	Exonuclease, RNase T/DNA polymerase III
Hit_vOTU_6_34	119c2c164124cffc49b2b882955e88c4	262	CDD	cd00838	MPP_superfamily	7	119	2.61899E-4	T	2023-10-09
Hit_vOTU_6_34	119c2c164124cffc49b2b882955e88c4	262	Pfam	PF00149	Calcineurin-like phosphoesterase	5	214	5.1E-7	T	2023-10-09	IPR004843	Calcineurin-like phosphoesterase domain, ApaH type
Hit_vOTU_6_34	119c2c164124cffc49b2b882955e88c4	262	SUPERFAMILY	SSF56300	Metallo-dependent phosphatases	5	216	2.89E-14	T	2023-10-09
Hit_vOTU_71_25	c234e55080ed804470f0800fce9053b7	420	Pfam	PF04865	Baseplate J-like protein	67	204	4.7E-18	T	2023-10-09	IPR006949	Baseplate protein J-like
Hit_vOTU_700_9	d1257cacc86f63dec0a5fa687687ca5b	259	MobiDBLite	mobidb-lite	consensus disorder prediction	131	223	-	T	2023-10-09
Hit_vOTU_700_9	d1257cacc86f63dec0a5fa687687ca5b	259	MobiDBLite	mobidb-lite	consensus disorder prediction	158	197	-	T	2023-10-09
Hit_vOTU_700_9	d1257cacc86f63dec0a5fa687687ca5b	259	MobiDBLite	mobidb-lite	consensus disorder prediction	198	223	-	T	2023-10-09
Hit_vOTU_700_9	d1257cacc86f63dec0a5fa687687ca5b	259	MobiDBLite	mobidb-lite	consensus disorder prediction	135	151	-	T	2023-10-09
Hit_vOTU_723_9	ecb770c518b34cf230c3375f25c08f62	200	Gene3D	G3DSA:2.70.70.10	Glucose Permease (Domain IIA)	1	172	4.5E-35	T	2023-10-09	IPR011055	Duplicated hybrid motif
Hit_vOTU_723_9	ecb770c518b34cf230c3375f25c08f62	200	Pfam	PF01551	Peptidase family M23	20	127	1.6E-23	T	2023-10-09	IPR016047	Peptidase M23
Hit_vOTU_723_9	ecb770c518b34cf230c3375f25c08f62	200	SUPERFAMILY	SSF51261	Duplicated hybrid motif	8	130	2.09E-31	T	2023-10-09	IPR011055	Duplicated hybrid motif
Hit_vOTU_711_2	e1df199b27bb9cb4ca6fd954516e9da5	199	Pfam	PF01066	CDP-alcohol phosphatidyltransferase	2	87	2.4E-18	T	2023-10-09	IPR000462	CDP-alcohol phosphatidyltransferase
Hit_vOTU_711_2	e1df199b27bb9cb4ca6fd954516e9da5	199	TIGRFAM	TIGR00560	pgsA: CDP-diacylglycerol--glycerol-3-phosphate 3-phosphatidyltransferase	1	196	5.1E-46	T	2023-10-09	IPR004570	CDP-diacylglycerol--glycerol-3-phosphate 3-phosphatidyltransferase
Hit_vOTU_711_2	e1df199b27bb9cb4ca6fd954516e9da5	199	Gene3D	G3DSA:1.20.120.1760	-	3	192	9.6E-12	T	2023-10-09	IPR043130	CDP-alcohol phosphotransferase, transmembrane domain
Hit_vOTU_711_2	e1df199b27bb9cb4ca6fd954516e9da5	199	PIRSF	PIRSF000847	Phos_ph_gly_syn	1	199	4.0E-46	T	2023-10-09	IPR004570	CDP-diacylglycerol--glycerol-3-phosphate 3-phosphatidyltransferase
Hit_vOTU_711_2	e1df199b27bb9cb4ca6fd954516e9da5	199	ProSitePatterns	PS00379	CDP-alcohol phosphatidyltransferases signature.	65	87	-	T	2023-10-09	IPR000462	CDP-alcohol phosphatidyltransferase
Hit_vOTU_719_12	64958acb619869af5a2c3328cfaed147	226	SUPERFAMILY	SSF52172	CheY-like	94	214	1.07E-14	T	2023-10-09	IPR011006	CheY-like superfamily
Hit_vOTU_719_12	64958acb619869af5a2c3328cfaed147	226	SMART	SM00448	REC_2	96	208	2.0E-4	T	2023-10-09	IPR001789	Signal transduction response regulator, receiver domain
Hit_vOTU_719_12	64958acb619869af5a2c3328cfaed147	226	Gene3D	G3DSA:3.40.50.2300	-	92	219	1.0E-15	T	2023-10-09
Hit_vOTU_719_12	64958acb619869af5a2c3328cfaed147	226	ProSiteProfiles	PS50110	Response regulatory domain profile.	97	212	18.255	T	2023-10-09	IPR001789	Signal transduction response regulator, receiver domain
Hit_vOTU_719_12	64958acb619869af5a2c3328cfaed147	226	CDD	cd00156	REC	114	208	9.81813E-9	T	2023-10-09	IPR001789	Signal transduction response regulator, receiver domain
Hit_vOTU_719_12	64958acb619869af5a2c3328cfaed147	226	Pfam	PF00072	Response regulator receiver domain	98	208	2.3E-9	T	2023-10-09	IPR001789	Signal transduction response regulator, receiver domain
Hit_vOTU_69_46	ab1e27a1edd3fe707fd48b191af23b97	151	Coils	Coil	Coil	13	36	-	T	2023-10-09
Hit_vOTU_676_3	0438a2d21031ad104400a8e3c0b3e05a	675	Coils	Coil	Coil	423	460	-	T	2023-10-09
Hit_vOTU_676_3	0438a2d21031ad104400a8e3c0b3e05a	675	Coils	Coil	Coil	254	281	-	T	2023-10-09
Hit_vOTU_676_3	0438a2d21031ad104400a8e3c0b3e05a	675	Coils	Coil	Coil	314	369	-	T	2023-10-09
Hit_vOTU_676_3	0438a2d21031ad104400a8e3c0b3e05a	675	Gene3D	G3DSA:3.40.50.300	-	25	304	2.0E-9	T	2023-10-09
Hit_vOTU_676_3	0438a2d21031ad104400a8e3c0b3e05a	675	Coils	Coil	Coil	527	554	-	T	2023-10-09
Hit_vOTU_679_4	97ca192b7437713cfff13ed3c19a40be	151	Pfam	PF05105	Bacteriophage holin family	17	137	1.4E-32	T	2023-10-09	IPR006480	Bacteriophage holin family
Hit_vOTU_679_4	97ca192b7437713cfff13ed3c19a40be	151	TIGRFAM	TIGR01593	holin_tox_secr: toxin secretion/phage lysis holin	22	137	9.2E-21	T	2023-10-09	IPR006480	Bacteriophage holin family
Hit_vOTU_6_33	983ecb2f9fc9e22a41284338ce9b12c3	210	Gene3D	G3DSA:3.90.550.10	Spore Coat Polysaccharide Biosynthesis Protein SpsA; Chain A	4	208	8.8E-15	T	2023-10-09	IPR029044	Nucleotide-diphospho-sugar transferases
Hit_vOTU_6_33	983ecb2f9fc9e22a41284338ce9b12c3	210	SUPERFAMILY	SSF53448	Nucleotide-diphospho-sugar transferases	6	208	9.28E-12	T	2023-10-09	IPR029044	Nucleotide-diphospho-sugar transferases
Hit_vOTU_700_13	1534cd659393220ca44336792de7e81f	277	Coils	Coil	Coil	13	36	-	T	2023-10-09
Hit_vOTU_69_61	810a82a90c1b4437eade625fcc214233	156	Pfam	PF14902	Domain of unknown function (DUF4494)	4	140	4.8E-41	T	2023-10-09	IPR027848	Protein of unknown function DUF4494
Hit_vOTU_698_7	6b584021a56b22e4cb56456d2346bf43	877	SUPERFAMILY	SSF51126	Pectin lyase-like	101	310	1.39E-21	T	2023-10-09	IPR011050	Pectin lyase fold/virulence factor
Hit_vOTU_698_7	6b584021a56b22e4cb56456d2346bf43	877	Gene3D	G3DSA:2.160.20.10	-	419	586	3.1E-14	T	2023-10-09	IPR012334	Pectin lyase fold
Hit_vOTU_698_7	6b584021a56b22e4cb56456d2346bf43	877	Pfam	PF12708	Pectate lyase superfamily protein	429	461	4.8E-8	T	2023-10-09	IPR024535	Pectate lyase superfamily protein
Hit_vOTU_698_7	6b584021a56b22e4cb56456d2346bf43	877	Pfam	PF12708	Pectate lyase superfamily protein	101	262	4.4E-8	T	2023-10-09	IPR024535	Pectate lyase superfamily protein
Hit_vOTU_698_7	6b584021a56b22e4cb56456d2346bf43	877	Gene3D	G3DSA:2.160.20.10	-	101	402	1.0E-20	T	2023-10-09	IPR012334	Pectin lyase fold
Hit_vOTU_698_7	6b584021a56b22e4cb56456d2346bf43	877	SUPERFAMILY	SSF51126	Pectin lyase-like	705	814	6.8E-5	T	2023-10-09	IPR011050	Pectin lyase fold/virulence factor
Hit_vOTU_698_7	6b584021a56b22e4cb56456d2346bf43	877	SUPERFAMILY	SSF51126	Pectin lyase-like	427	672	1.41E-10	T	2023-10-09	IPR011050	Pectin lyase fold/virulence factor
Hit_vOTU_698_7	6b584021a56b22e4cb56456d2346bf43	877	Gene3D	G3DSA:2.160.20.10	-	629	837	3.9E-6	T	2023-10-09	IPR012334	Pectin lyase fold
Hit_vOTU_683_18	88f609ca1d01d4796d14729743325e22	253	Coils	Coil	Coil	221	251	-	T	2023-10-09
Hit_vOTU_683_18	88f609ca1d01d4796d14729743325e22	253	Coils	Coil	Coil	140	160	-	T	2023-10-09
Hit_vOTU_67_15	e5008324230b162c7bda8bbf81506d38	636	SUPERFAMILY	SSF56672	DNA/RNA polymerases	299	627	1.17E-20	T	2023-10-09	IPR043502	DNA/RNA polymerase superfamily
Hit_vOTU_67_15	e5008324230b162c7bda8bbf81506d38	636	SUPERFAMILY	SSF53098	Ribonuclease H-like	7	191	9.28E-6	T	2023-10-09	IPR012337	Ribonuclease H-like superfamily
Hit_vOTU_68_17	e5008324230b162c7bda8bbf81506d38	636	SUPERFAMILY	SSF56672	DNA/RNA polymerases	299	627	1.17E-20	T	2023-10-09	IPR043502	DNA/RNA polymerase superfamily
Hit_vOTU_68_17	e5008324230b162c7bda8bbf81506d38	636	SUPERFAMILY	SSF53098	Ribonuclease H-like	7	191	9.28E-6	T	2023-10-09	IPR012337	Ribonuclease H-like superfamily
Hit_vOTU_71_83	96638ac396f3ab2822e5bf3e840b9095	208	Gene3D	G3DSA:2.60.40.10	Immunoglobulins	64	175	5.1E-8	T	2023-10-09	IPR013783	Immunoglobulin-like fold
Hit_vOTU_71_83	96638ac396f3ab2822e5bf3e840b9095	208	CDD	cd14948	BACON	138	173	0.00310849	T	2023-10-09	IPR024361	Bacteroidetes-Associated Carbohydrate-binding Often N-terminal
Hit_vOTU_725_3	491394f6e689b1392fce5c9ae22461ce	206	MobiDBLite	mobidb-lite	consensus disorder prediction	150	183	-	T	2023-10-09
Hit_vOTU_725_3	491394f6e689b1392fce5c9ae22461ce	206	MobiDBLite	mobidb-lite	consensus disorder prediction	1	20	-	T	2023-10-09
Hit_vOTU_725_3	491394f6e689b1392fce5c9ae22461ce	206	MobiDBLite	mobidb-lite	consensus disorder prediction	150	174	-	T	2023-10-09
Hit_vOTU_725_3	491394f6e689b1392fce5c9ae22461ce	206	Pfam	PF14265	Domain of unknown function (DUF4355)	31	160	7.8E-11	T	2023-10-09	IPR025580	Protein of unknown function DUF4355
Hit_vOTU_6_88	f439deaebf574c16c5a71874ce85a111	289	Pfam	PF04446	tRNAHis guanylyltransferase	10	163	4.8E-29	T	2023-10-09	IPR024956	tRNAHis guanylyltransferase catalytic domain
Hit_vOTU_6_88	f439deaebf574c16c5a71874ce85a111	289	Gene3D	G3DSA:3.30.70.3000	-	4	289	2.0E-82	T	2023-10-09	IPR038469	tRNAHis guanylyltransferase Thg1 superfamily
Hit_vOTU_686_11	1188a89567b437ab51bca32f526cba17	224	Pfam	PF01183	Glycosyl hydrolases family 25	5	174	1.5E-24	T	2023-10-09	IPR002053	Glycoside hydrolase, family 25
Hit_vOTU_686_11	1188a89567b437ab51bca32f526cba17	224	Gene3D	G3DSA:3.20.20.80	Glycosidases	1	197	2.0E-40	T	2023-10-09
Hit_vOTU_686_11	1188a89567b437ab51bca32f526cba17	224	ProSiteProfiles	PS51904	Glycosyl hydrolase family 25 (GH25) domain profile.	1	199	22.34	T	2023-10-09
Hit_vOTU_686_11	1188a89567b437ab51bca32f526cba17	224	SUPERFAMILY	SSF51445	(Trans)glycosidases	3	195	1.4E-38	T	2023-10-09	IPR017853	Glycoside hydrolase superfamily
Hit_vOTU_686_11	1188a89567b437ab51bca32f526cba17	224	SMART	SM00641	glyco_25	2	105	7.6E-11	T	2023-10-09	IPR018077	Glycoside hydrolase, family 25 subgroup
Hit_vOTU_6_13	8a8a47671d72695b329c0b9ed835c729	3236	Coils	Coil	Coil	707	727	-	T	2023-10-09
Hit_vOTU_6_13	8a8a47671d72695b329c0b9ed835c729	3236	MobiDBLite	mobidb-lite	consensus disorder prediction	1319	1344	-	T	2023-10-09
Hit_vOTU_6_13	8a8a47671d72695b329c0b9ed835c729	3236	Coils	Coil	Coil	1350	1370	-	T	2023-10-09
Hit_vOTU_6_13	8a8a47671d72695b329c0b9ed835c729	3236	Coils	Coil	Coil	2693	2727	-	T	2023-10-09
Hit_vOTU_6_13	8a8a47671d72695b329c0b9ed835c729	3236	Coils	Coil	Coil	2295	2315	-	T	2023-10-09
Hit_vOTU_6_13	8a8a47671d72695b329c0b9ed835c729	3236	Coils	Coil	Coil	1925	1945	-	T	2023-10-09
Hit_vOTU_6_13	8a8a47671d72695b329c0b9ed835c729	3236	Pfam	PF10145	Phage-related minor tail protein	193	400	1.0E-30	T	2023-10-09	IPR010090	Phage tail tape measure protein
Hit_vOTU_6_13	8a8a47671d72695b329c0b9ed835c729	3236	Coils	Coil	Coil	2798	2818	-	T	2023-10-09
Hit_vOTU_6_13	8a8a47671d72695b329c0b9ed835c729	3236	MobiDBLite	mobidb-lite	consensus disorder prediction	2108	2193	-	T	2023-10-09
Hit_vOTU_6_13	8a8a47671d72695b329c0b9ed835c729	3236	Coils	Coil	Coil	2347	2367	-	T	2023-10-09
Hit_vOTU_6_13	8a8a47671d72695b329c0b9ed835c729	3236	Coils	Coil	Coil	2476	2499	-	T	2023-10-09
Hit_vOTU_6_13	8a8a47671d72695b329c0b9ed835c729	3236	MobiDBLite	mobidb-lite	consensus disorder prediction	3024	3055	-	T	2023-10-09
Hit_vOTU_6_13	8a8a47671d72695b329c0b9ed835c729	3236	Coils	Coil	Coil	1602	1626	-	T	2023-10-09
Hit_vOTU_6_13	8a8a47671d72695b329c0b9ed835c729	3236	Coils	Coil	Coil	652	679	-	T	2023-10-09
Hit_vOTU_6_13	8a8a47671d72695b329c0b9ed835c729	3236	CDD	cd17502	MFS_Azr1_MDR_like	814	899	0.00604635	T	2023-10-09
Hit_vOTU_6_13	8a8a47671d72695b329c0b9ed835c729	3236	MobiDBLite	mobidb-lite	consensus disorder prediction	2178	2193	-	T	2023-10-09
Hit_vOTU_6_13	8a8a47671d72695b329c0b9ed835c729	3236	Coils	Coil	Coil	946	976	-	T	2023-10-09
Hit_vOTU_6_13	8a8a47671d72695b329c0b9ed835c729	3236	MobiDBLite	mobidb-lite	consensus disorder prediction	2127	2145	-	T	2023-10-09
Hit_vOTU_6_13	8a8a47671d72695b329c0b9ed835c729	3236	Coils	Coil	Coil	2559	2586	-	T	2023-10-09
Hit_vOTU_6_13	8a8a47671d72695b329c0b9ed835c729	3236	Coils	Coil	Coil	2776	2796	-	T	2023-10-09
Hit_vOTU_6_13	8a8a47671d72695b329c0b9ed835c729	3236	Coils	Coil	Coil	2599	2619	-	T	2023-10-09
Hit_vOTU_6_13	8a8a47671d72695b329c0b9ed835c729	3236	Coils	Coil	Coil	608	628	-	T	2023-10-09
Hit_vOTU_6_13	8a8a47671d72695b329c0b9ed835c729	3236	Coils	Coil	Coil	47	70	-	T	2023-10-09
Hit_vOTU_69_12	22e4e71187ceb43a7450f96135f7f109	1496	Pfam	PF13004	Putative binding domain, N-terminal	1154	1210	1.6E-6	T	2023-10-09	IPR024361	Bacteroidetes-Associated Carbohydrate-binding Often N-terminal
Hit_vOTU_69_12	22e4e71187ceb43a7450f96135f7f109	1496	Pfam	PF13004	Putative binding domain, N-terminal	1255	1312	3.1E-5	T	2023-10-09	IPR024361	Bacteroidetes-Associated Carbohydrate-binding Often N-terminal
Hit_vOTU_69_12	22e4e71187ceb43a7450f96135f7f109	1496	Gene3D	G3DSA:2.60.40.10	Immunoglobulins	1212	1315	2.8E-9	T	2023-10-09	IPR013783	Immunoglobulin-like fold
Hit_vOTU_69_12	22e4e71187ceb43a7450f96135f7f109	1496	Gene3D	G3DSA:2.60.40.10	Immunoglobulins	1100	1211	4.6E-11	T	2023-10-09	IPR013783	Immunoglobulin-like fold
Hit_vOTU_69_12	22e4e71187ceb43a7450f96135f7f109	1496	Coils	Coil	Coil	379	406	-	T	2023-10-09
Hit_vOTU_69_12	22e4e71187ceb43a7450f96135f7f109	1496	CDD	cd14948	BACON	1152	1210	7.31282E-5	T	2023-10-09	IPR024361	Bacteroidetes-Associated Carbohydrate-binding Often N-terminal
Hit_vOTU_69_12	22e4e71187ceb43a7450f96135f7f109	1496	Coils	Coil	Coil	770	790	-	T	2023-10-09
Hit_vOTU_69_12	22e4e71187ceb43a7450f96135f7f109	1496	CDD	cd14948	BACON	7	54	0.00806376	T	2023-10-09	IPR024361	Bacteroidetes-Associated Carbohydrate-binding Often N-terminal
Hit_vOTU_715_12	face9d218b570d0727c5293be021d46a	704	Pfam	PF10145	Phage-related minor tail protein	113	312	3.6E-28	T	2023-10-09	IPR010090	Phage tail tape measure protein
Hit_vOTU_715_12	face9d218b570d0727c5293be021d46a	704	TIGRFAM	TIGR01760	tape_meas_TP901: phage tail tape measure protein, TP901 family, core region	66	386	7.0E-15	T	2023-10-09	IPR010090	Phage tail tape measure protein
Hit_vOTU_715_12	face9d218b570d0727c5293be021d46a	704	SUPERFAMILY	SSF48371	ARM repeat	373	536	2.24E-7	T	2023-10-09	IPR016024	Armadillo-type fold
Hit_vOTU_715_12	face9d218b570d0727c5293be021d46a	704	Coils	Coil	Coil	30	50	-	T	2023-10-09
Hit_vOTU_6_25	66776c6f6b018425fcdd97a2bf07f727	382	MobiDBLite	mobidb-lite	consensus disorder prediction	25	42	-	T	2023-10-09
Hit_vOTU_6_25	66776c6f6b018425fcdd97a2bf07f727	382	MobiDBLite	mobidb-lite	consensus disorder prediction	25	46	-	T	2023-10-09
Hit_vOTU_712_5	2005bfbb06759f8097495b1af8d82861	185	Coils	Coil	Coil	83	103	-	T	2023-10-09
Hit_vOTU_69_47	29bfef9e1f76c7dca3c67217c02f6861	188	Pfam	PF11672	zinc-finger-containing domain	14	128	2.1E-30	T	2023-10-09	IPR021686	Protein of unkown function DUF3268
Hit_vOTU_716_2	aec645fd3f21be9b9118e6c134df1b44	184	Pfam	PF11417	Loader and inhibitor of phage G40P	1	62	1.6E-5	T	2023-10-09	IPR024424	Replicative helicase inhibitor G39P, N-terminal
Hit_vOTU_699_2	c316de3335fb447f6ce466e86b3cc2f2	592	Gene3D	G3DSA:3.90.176.10	-	369	591	5.5E-17	T	2023-10-09
Hit_vOTU_699_2	c316de3335fb447f6ce466e86b3cc2f2	592	Coils	Coil	Coil	332	352	-	T	2023-10-09
Hit_vOTU_699_2	c316de3335fb447f6ce466e86b3cc2f2	592	Pfam	PF06152	Phage minor capsid protein 2	8	345	1.4E-37	T	2023-10-09	IPR009319	Bacteriophage A118, Gp4, minor capsid
Hit_vOTU_699_2	c316de3335fb447f6ce466e86b3cc2f2	592	SUPERFAMILY	SSF56399	ADP-ribosylation	374	588	1.3E-13	T	2023-10-09
Hit_vOTU_723_3	60a64129f218a6cee30c900e0acd80dc	285	Pfam	PF10543	ORF6N domain	14	102	1.3E-26	T	2023-10-09	IPR018873	KilA-N, DNA-binding domain
Hit_vOTU_726_8	bbe9c234f30bdcf0d6ff8b7ff22bd564	194	Coils	Coil	Coil	37	95	-	T	2023-10-09
Hit_vOTU_726_8	bbe9c234f30bdcf0d6ff8b7ff22bd564	194	MobiDBLite	mobidb-lite	consensus disorder prediction	148	182	-	T	2023-10-09
Hit_vOTU_726_8	bbe9c234f30bdcf0d6ff8b7ff22bd564	194	Pfam	PF06810	Phage minor structural protein GP20	14	152	2.6E-24	T	2023-10-09	IPR009636	Capsid assembly scaffolding protein
Hit_vOTU_726_8	bbe9c234f30bdcf0d6ff8b7ff22bd564	194	MobiDBLite	mobidb-lite	consensus disorder prediction	166	182	-	T	2023-10-09
Hit_vOTU_729_4	0aa88bc7558daf44a6b52c2016781408	158	MobiDBLite	mobidb-lite	consensus disorder prediction	33	58	-	T	2023-10-09
Hit_vOTU_729_4	0aa88bc7558daf44a6b52c2016781408	158	Gene3D	G3DSA:2.60.40.1240	-	60	134	3.1E-11	T	2023-10-09	IPR029050	Immunoprotective extracellular, immunoglobulin-like domain superfamily
Hit_vOTU_729_4	0aa88bc7558daf44a6b52c2016781408	158	ProSiteProfiles	PS51257	Prokaryotic membrane lipoprotein lipid attachment site profile.	1	20	7.0	T	2023-10-09
Hit_vOTU_729_4	0aa88bc7558daf44a6b52c2016781408	158	Pfam	PF11611	Domain of unknown function (DUF4352)	65	123	1.5E-7	T	2023-10-09	IPR029051	Domain of unknown function DUF4352
Hit_vOTU_729_4	0aa88bc7558daf44a6b52c2016781408	158	MobiDBLite	mobidb-lite	consensus disorder prediction	33	60	-	T	2023-10-09
Hit_vOTU_697_11	175ddfe5ba0d3bdfe9f195b175d73de4	305	Pfam	PF05352	Phage Connector (GP10)	31	288	8.3E-27	T	2023-10-09	IPR008016	Portal protein Gp10
Hit_vOTU_697_11	175ddfe5ba0d3bdfe9f195b175d73de4	305	Gene3D	G3DSA:3.30.1350.20	-	163	209	3.2E-18	T	2023-10-09
Hit_vOTU_697_11	175ddfe5ba0d3bdfe9f195b175d73de4	305	SUPERFAMILY	SSF56826	Upper collar protein gp10 (connector protein)	32	288	1.27E-29	T	2023-10-09	IPR036199	Portal protein Gp10 superfamily
Hit_vOTU_697_11	175ddfe5ba0d3bdfe9f195b175d73de4	305	Gene3D	G3DSA:1.10.246.30	-	35	231	3.2E-18	T	2023-10-09
Hit_vOTU_697_11	175ddfe5ba0d3bdfe9f195b175d73de4	305	Gene3D	G3DSA:2.40.500.10	Upper collar protein gp10 (connector protein)	50	249	3.2E-18	T	2023-10-09
Hit_vOTU_713_2	1f74fa78fd4152c9bdc849f3c39ad284	188	MobiDBLite	mobidb-lite	consensus disorder prediction	33	67	-	T	2023-10-09
Hit_vOTU_697_1	9d052b8e1d65104d21eceec5bd697289	258	Coils	Coil	Coil	14	34	-	T	2023-10-09
Hit_vOTU_723_8	80b24a955dad39625c35635a4f531085	872	SUPERFAMILY	SSF52009	Phosphohistidine domain	388	511	3.01E-36	T	2023-10-09	IPR036637	Phosphohistidine domain superfamily
Hit_vOTU_723_8	80b24a955dad39625c35635a4f531085	872	TIGRFAM	TIGR01828	pyru_phos_dikin: pyruvate, phosphate dikinase	1	869	0.0	T	2023-10-09	IPR010121	Pyruvate, phosphate dikinase
Hit_vOTU_723_8	80b24a955dad39625c35635a4f531085	872	Gene3D	G3DSA:3.30.470.20	-	242	339	3.4E-42	T	2023-10-09
Hit_vOTU_723_8	80b24a955dad39625c35635a4f531085	872	Gene3D	G3DSA:1.10.189.10	Pyruvate Phosphate Dikinase	343	528	9.2E-79	T	2023-10-09
Hit_vOTU_723_8	80b24a955dad39625c35635a4f531085	872	SUPERFAMILY	SSF56059	Glutathione synthetase ATP-binding domain-like	1	377	5.65E-147	T	2023-10-09
Hit_vOTU_723_8	80b24a955dad39625c35635a4f531085	872	SUPERFAMILY	SSF51621	Phosphoenolpyruvate/pyruvate domain	510	870	4.57E-133	T	2023-10-09	IPR015813	Pyruvate/Phosphoenolpyruvate kinase-like domain superfamily
Hit_vOTU_723_8	80b24a955dad39625c35635a4f531085	872	Pfam	PF02896	PEP-utilising enzyme, PEP-binding domain	517	868	9.0E-92	T	2023-10-09	IPR000121	PEP-utilising enzyme, C-terminal
Hit_vOTU_723_8	80b24a955dad39625c35635a4f531085	872	Gene3D	G3DSA:3.50.30.10	-	381	508	9.2E-79	T	2023-10-09
Hit_vOTU_723_8	80b24a955dad39625c35635a4f531085	872	PIRSF	PIRSF000853	PPDK	1	872	0.0	T	2023-10-09	IPR010121	Pyruvate, phosphate dikinase
Hit_vOTU_723_8	80b24a955dad39625c35635a4f531085	872	Gene3D	G3DSA:1.20.80.30	-	109	196	2.3E-103	T	2023-10-09
Hit_vOTU_723_8	80b24a955dad39625c35635a4f531085	872	Pfam	PF00391	PEP-utilising enzyme, mobile domain	420	502	9.4E-27	T	2023-10-09	IPR008279	PEP-utilising enzyme, mobile domain
Hit_vOTU_723_8	80b24a955dad39625c35635a4f531085	872	ProSitePatterns	PS00370	PEP-utilizing enzymes phosphorylation site signature.	448	459	-	T	2023-10-09	IPR018274	PEP-utilising enzyme, active site
Hit_vOTU_723_8	80b24a955dad39625c35635a4f531085	872	Gene3D	G3DSA:3.20.20.60	-	531	872	4.9E-155	T	2023-10-09	IPR040442	Pyruvate kinase-like domain superfamily
Hit_vOTU_723_8	80b24a955dad39625c35635a4f531085	872	ProSitePatterns	PS00742	PEP-utilizing enzymes signature 2.	759	777	-	T	2023-10-09	IPR023151	PEP-utilising enzyme, conserved site
Hit_vOTU_723_8	80b24a955dad39625c35635a4f531085	872	Pfam	PF01326	Pyruvate phosphate dikinase, AMP/ATP-binding domain	16	290	8.8E-47	T	2023-10-09	IPR002192	Pyruvate phosphate dikinase, AMP/ATP-binding
Hit_vOTU_723_8	80b24a955dad39625c35635a4f531085	872	Pfam	PF01326	Pyruvate phosphate dikinase, AMP/ATP-binding domain	301	354	1.8E-10	T	2023-10-09	IPR002192	Pyruvate phosphate dikinase, AMP/ATP-binding
Hit_vOTU_723_8	80b24a955dad39625c35635a4f531085	872	Gene3D	G3DSA:3.30.1490.20	-	9	241	2.3E-103	T	2023-10-09	IPR013815	ATP-grasp fold, subdomain 1
Hit_vOTU_684_7	b6bd91306254677a86314dea629cee18	578	MobiDBLite	mobidb-lite	consensus disorder prediction	258	278	-	T	2023-10-09
Hit_vOTU_684_7	b6bd91306254677a86314dea629cee18	578	Pfam	PF16838	Caudoviral major tail protein N-terminus	19	120	1.6E-24	T	2023-10-09	IPR031772	Distal tube protein, N-terminal
Hit_vOTU_705_11	fb2c1020305e33ed201f446f5aea3a88	294	MobiDBLite	mobidb-lite	consensus disorder prediction	141	212	-	T	2023-10-09
Hit_vOTU_725_4	5740acd41016d9a18f994a052dc4750f	1267	Coils	Coil	Coil	76	96	-	T	2023-10-09
Hit_vOTU_725_4	5740acd41016d9a18f994a052dc4750f	1267	Coils	Coil	Coil	831	851	-	T	2023-10-09
Hit_vOTU_725_4	5740acd41016d9a18f994a052dc4750f	1267	Coils	Coil	Coil	202	222	-	T	2023-10-09
Hit_vOTU_725_4	5740acd41016d9a18f994a052dc4750f	1267	Coils	Coil	Coil	1060	1087	-	T	2023-10-09
Hit_vOTU_725_4	5740acd41016d9a18f994a052dc4750f	1267	Coils	Coil	Coil	417	437	-	T	2023-10-09
Hit_vOTU_725_4	5740acd41016d9a18f994a052dc4750f	1267	Coils	Coil	Coil	853	880	-	T	2023-10-09
Hit_vOTU_710_13	a7daf13977c7961f14663bc5d1dce830	360	ProSiteProfiles	PS51900	Core-binding (CB) domain profile.	81	161	11.771	T	2023-10-09
Hit_vOTU_710_13	a7daf13977c7961f14663bc5d1dce830	360	ProSiteProfiles	PS51898	Tyrosine recombinase domain profile.	175	349	18.085	T	2023-10-09
Hit_vOTU_710_13	a7daf13977c7961f14663bc5d1dce830	360	SUPERFAMILY	SSF56349	DNA breaking-rejoining enzymes	81	346	9.65E-38	T	2023-10-09	IPR011010	DNA breaking-rejoining enzyme, catalytic core
Hit_vOTU_710_13	a7daf13977c7961f14663bc5d1dce830	360	CDD	cd01189	INT_ICEBs1_C_like	185	338	3.34065E-37	T	2023-10-09
Hit_vOTU_710_13	a7daf13977c7961f14663bc5d1dce830	360	MobiDBLite	mobidb-lite	consensus disorder prediction	27	59	-	T	2023-10-09
Hit_vOTU_710_13	a7daf13977c7961f14663bc5d1dce830	360	Gene3D	G3DSA:1.10.443.10	Intergrase catalytic core	181	353	4.5E-24	T	2023-10-09	IPR013762	Integrase-like, catalytic domain superfamily
Hit_vOTU_710_13	a7daf13977c7961f14663bc5d1dce830	360	Pfam	PF00589	Phage integrase family	185	339	7.2E-9	T	2023-10-09	IPR002104	Integrase, catalytic domain
Hit_vOTU_710_13	a7daf13977c7961f14663bc5d1dce830	360	Gene3D	G3DSA:1.10.150.130	-	81	161	2.0E-10	T	2023-10-09	IPR010998	Integrase/recombinase, N-terminal
Hit_vOTU_6_101	079bd1d95d06d2f64ed3a43df31a9b18	194	Coils	Coil	Coil	63	94	-	T	2023-10-09
Hit_vOTU_6_95	a58cc86c0764bfb854a3ccba05ffcbea	792	Pfam	PF00521	DNA gyrase/topoisomerase IV, subunit A	29	455	8.5E-134	T	2023-10-09	IPR002205	DNA topoisomerase, type IIA, subunit A/C-terminal
Hit_vOTU_6_95	a58cc86c0764bfb854a3ccba05ffcbea	792	Gene3D	G3DSA:3.90.199.10	Topoisomerase II	29	479	1.9E-171	T	2023-10-09	IPR013758	DNA topoisomerase, type IIA, subunit A/ C-terminal, alpha-beta
Hit_vOTU_6_95	a58cc86c0764bfb854a3ccba05ffcbea	792	Pfam	PF03989	DNA gyrase C-terminal domain, beta-propeller	600	646	1.4E-11	T	2023-10-09	IPR006691	DNA gyrase/topoisomerase IV, subunit A, C-terminal repeat
Hit_vOTU_6_95	a58cc86c0764bfb854a3ccba05ffcbea	792	Pfam	PF03989	DNA gyrase C-terminal domain, beta-propeller	648	694	1.6E-13	T	2023-10-09	IPR006691	DNA gyrase/topoisomerase IV, subunit A, C-terminal repeat
Hit_vOTU_6_95	a58cc86c0764bfb854a3ccba05ffcbea	792	Pfam	PF03989	DNA gyrase C-terminal domain, beta-propeller	500	529	4.9E-6	T	2023-10-09	IPR006691	DNA gyrase/topoisomerase IV, subunit A, C-terminal repeat
Hit_vOTU_6_95	a58cc86c0764bfb854a3ccba05ffcbea	792	Pfam	PF03989	DNA gyrase C-terminal domain, beta-propeller	699	742	8.8E-7	T	2023-10-09	IPR006691	DNA gyrase/topoisomerase IV, subunit A, C-terminal repeat
Hit_vOTU_6_95	a58cc86c0764bfb854a3ccba05ffcbea	792	Pfam	PF03989	DNA gyrase C-terminal domain, beta-propeller	761	782	2.0	T	2023-10-09	IPR006691	DNA gyrase/topoisomerase IV, subunit A, C-terminal repeat
Hit_vOTU_6_95	a58cc86c0764bfb854a3ccba05ffcbea	792	Pfam	PF03989	DNA gyrase C-terminal domain, beta-propeller	544	575	0.0011	T	2023-10-09	IPR006691	DNA gyrase/topoisomerase IV, subunit A, C-terminal repeat
Hit_vOTU_6_95	a58cc86c0764bfb854a3ccba05ffcbea	792	Gene3D	G3DSA:2.120.10.90	-	493	792	8.6E-80	T	2023-10-09	IPR035516	DNA gyrase/topoisomerase IV, subunit A, C-terminal
Hit_vOTU_6_95	a58cc86c0764bfb854a3ccba05ffcbea	792	SUPERFAMILY	SSF101904	GyrA/ParC C-terminal domain-like	494	785	4.84E-70	T	2023-10-09	IPR035516	DNA gyrase/topoisomerase IV, subunit A, C-terminal
Hit_vOTU_6_95	a58cc86c0764bfb854a3ccba05ffcbea	792	Gene3D	G3DSA:3.30.1360.40	-	233	328	1.9E-171	T	2023-10-09
Hit_vOTU_6_95	a58cc86c0764bfb854a3ccba05ffcbea	792	Gene3D	G3DSA:1.10.268.10	Topoisomerase	365	453	1.9E-171	T	2023-10-09	IPR013757	Type IIA DNA topoisomerase subunit A, alpha-helical domain superfamily
Hit_vOTU_6_95	a58cc86c0764bfb854a3ccba05ffcbea	792	CDD	cd00187	TOP4c	28	461	5.31409E-179	T	2023-10-09	IPR002205	DNA topoisomerase, type IIA, subunit A/C-terminal
Hit_vOTU_6_95	a58cc86c0764bfb854a3ccba05ffcbea	792	SMART	SM00434	topIV4	8	460	1.5E-196	T	2023-10-09	IPR002205	DNA topoisomerase, type IIA, subunit A/C-terminal
Hit_vOTU_6_95	a58cc86c0764bfb854a3ccba05ffcbea	792	SUPERFAMILY	SSF56719	Type II DNA topoisomerase	28	479	1.31E-143	T	2023-10-09	IPR013760	DNA topoisomerase, type IIA-like domain superfamily
Hit_vOTU_707_8	40cd6aaa3d24e10bd124c7cf731aca02	152	MobiDBLite	mobidb-lite	consensus disorder prediction	125	152	-	T	2023-10-09
Hit_vOTU_707_8	40cd6aaa3d24e10bd124c7cf731aca02	152	MobiDBLite	mobidb-lite	consensus disorder prediction	130	152	-	T	2023-10-09
Hit_vOTU_682_4	a8a95a9c6db8c910477660fe38272597	251	TIGRFAM	TIGR01760	tape_meas_TP901: phage tail tape measure protein, TP901 family, core region	130	221	7.1E-12	T	2023-10-09	IPR010090	Phage tail tape measure protein
Hit_vOTU_682_4	a8a95a9c6db8c910477660fe38272597	251	Coils	Coil	Coil	8	28	-	T	2023-10-09
Hit_vOTU_696_11	0c7c5bfd9d4e58b3ae95d24a2fc476ce	273	MobiDBLite	mobidb-lite	consensus disorder prediction	22	37	-	T	2023-10-09
Hit_vOTU_696_11	0c7c5bfd9d4e58b3ae95d24a2fc476ce	273	MobiDBLite	mobidb-lite	consensus disorder prediction	50	190	-	T	2023-10-09
Hit_vOTU_696_11	0c7c5bfd9d4e58b3ae95d24a2fc476ce	273	MobiDBLite	mobidb-lite	consensus disorder prediction	209	241	-	T	2023-10-09
Hit_vOTU_696_11	0c7c5bfd9d4e58b3ae95d24a2fc476ce	273	MobiDBLite	mobidb-lite	consensus disorder prediction	1	273	-	T	2023-10-09
Hit_vOTU_697_4	23082f3bc973b237445488c3b1baa8be	1085	Coils	Coil	Coil	387	428	-	T	2023-10-09
Hit_vOTU_697_4	23082f3bc973b237445488c3b1baa8be	1085	Coils	Coil	Coil	927	947	-	T	2023-10-09
Hit_vOTU_697_4	23082f3bc973b237445488c3b1baa8be	1085	Pfam	PF09992	Phosphodiester glycosidase	196	301	6.1E-7	T	2023-10-09	IPR018711	Phosphodiester glycosidase
Hit_vOTU_680_11	0c3989207dbc10eb0a155e3cb855280f	432	MobiDBLite	mobidb-lite	consensus disorder prediction	143	169	-	T	2023-10-09
Hit_vOTU_680_11	0c3989207dbc10eb0a155e3cb855280f	432	MobiDBLite	mobidb-lite	consensus disorder prediction	315	331	-	T	2023-10-09
Hit_vOTU_680_11	0c3989207dbc10eb0a155e3cb855280f	432	MobiDBLite	mobidb-lite	consensus disorder prediction	332	346	-	T	2023-10-09
Hit_vOTU_680_11	0c3989207dbc10eb0a155e3cb855280f	432	Coils	Coil	Coil	269	289	-	T	2023-10-09
Hit_vOTU_680_11	0c3989207dbc10eb0a155e3cb855280f	432	MobiDBLite	mobidb-lite	consensus disorder prediction	143	388	-	T	2023-10-09
Hit_vOTU_680_11	0c3989207dbc10eb0a155e3cb855280f	432	MobiDBLite	mobidb-lite	consensus disorder prediction	170	274	-	T	2023-10-09
Hit_vOTU_680_11	0c3989207dbc10eb0a155e3cb855280f	432	MobiDBLite	mobidb-lite	consensus disorder prediction	289	314	-	T	2023-10-09
Hit_vOTU_697_6	48c498ec21b41a47d2e52186020d2543	511	Pfam	PF03175	DNA polymerase type B, organellar and viral	108	418	1.0E-52	T	2023-10-09	IPR004868	DNA-directed DNA polymerase, family B, mitochondria/virus
Hit_vOTU_697_6	48c498ec21b41a47d2e52186020d2543	511	ProSitePatterns	PS00116	DNA polymerase family B signature.	410	418	-	T	2023-10-09	IPR017964	DNA-directed DNA polymerase, family B, conserved site
Hit_vOTU_697_6	48c498ec21b41a47d2e52186020d2543	511	PRINTS	PR00106	DNA-directed DNA-polymerase family B signature	408	416	4.0E-5	T	2023-10-09	IPR006172	DNA-directed DNA polymerase, family B
Hit_vOTU_697_6	48c498ec21b41a47d2e52186020d2543	511	PRINTS	PR00106	DNA-directed DNA-polymerase family B signature	196	209	4.0E-5	T	2023-10-09	IPR006172	DNA-directed DNA polymerase, family B
Hit_vOTU_697_6	48c498ec21b41a47d2e52186020d2543	511	PRINTS	PR00106	DNA-directed DNA-polymerase family B signature	334	346	4.0E-5	T	2023-10-09	IPR006172	DNA-directed DNA polymerase, family B
Hit_vOTU_697_6	48c498ec21b41a47d2e52186020d2543	511	SUPERFAMILY	SSF56672	DNA/RNA polymerases	145	509	4.89E-66	T	2023-10-09	IPR043502	DNA/RNA polymerase superfamily
Hit_vOTU_697_6	48c498ec21b41a47d2e52186020d2543	511	Gene3D	G3DSA:1.10.287.690	Helix hairpin bin	311	350	1.3E-112	T	2023-10-09
Hit_vOTU_697_6	48c498ec21b41a47d2e52186020d2543	511	SUPERFAMILY	SSF53098	Ribonuclease H-like	2	133	1.72E-24	T	2023-10-09	IPR012337	Ribonuclease H-like superfamily
Hit_vOTU_697_6	48c498ec21b41a47d2e52186020d2543	511	Gene3D	G3DSA:3.30.420.10	-	1	139	3.7E-37	T	2023-10-09	IPR036397	Ribonuclease H superfamily
Hit_vOTU_697_6	48c498ec21b41a47d2e52186020d2543	511	Gene3D	G3DSA:3.90.1600.10	Palm domain of DNA polymerase	140	456	1.3E-112	T	2023-10-09	IPR023211	DNA polymerase, palm domain superfamily
Hit_vOTU_697_6	48c498ec21b41a47d2e52186020d2543	511	Gene3D	G3DSA:3.30.1770.10	TPR 1 domain of DNA polymerase	213	310	1.3E-112	T	2023-10-09
Hit_vOTU_697_6	48c498ec21b41a47d2e52186020d2543	511	Gene3D	G3DSA:4.10.80.20	DNA polymerase; domain 5	351	381	1.3E-112	T	2023-10-09
Hit_vOTU_69_41	06a5be9392230130d397f6a8ba28f779	237	Coils	Coil	Coil	60	80	-	T	2023-10-09
Hit_vOTU_723_12	82ec2cc9c24404f1710096d62063adfc	337	Pfam	PF12389	Camelysin metallo-endopeptidase	6	85	2.2E-7	T	2023-10-09	IPR022121	Peptidase M73, camelysin
Hit_vOTU_686_19	7eebdf7965a4cd66bc1701591002ced6	390	Gene3D	G3DSA:3.90.1720.10	endopeptidase domain like (from Nostoc punctiforme)	240	361	6.4E-15	T	2023-10-09
Hit_vOTU_686_19	7eebdf7965a4cd66bc1701591002ced6	390	SUPERFAMILY	SSF54001	Cysteine proteinases	270	357	5.4E-11	T	2023-10-09	IPR038765	Papain-like cysteine peptidase superfamily
Hit_vOTU_686_19	7eebdf7965a4cd66bc1701591002ced6	390	Pfam	PF00877	NlpC/P60 family	272	353	4.8E-9	T	2023-10-09	IPR000064	Endopeptidase, NLPC/P60 domain
Hit_vOTU_699_5	849cc3d7b2e2f27d43552f54fa4119d7	489	Pfam	PF05133	Phage portal protein, SPP1 Gp6-like	45	475	1.5E-11	T	2023-10-09	IPR021145	Portal protein
Hit_vOTU_69_24	6b84f37b942179627f258f82a048d62d	353	MobiDBLite	mobidb-lite	consensus disorder prediction	20	51	-	T	2023-10-09
Hit_vOTU_6_10	21c49cc8896089a4fc9291d09b17187b	547	MobiDBLite	mobidb-lite	consensus disorder prediction	492	547	-	T	2023-10-09
Hit_vOTU_6_10	21c49cc8896089a4fc9291d09b17187b	547	MobiDBLite	mobidb-lite	consensus disorder prediction	492	523	-	T	2023-10-09
Hit_vOTU_6_10	21c49cc8896089a4fc9291d09b17187b	547	MobiDBLite	mobidb-lite	consensus disorder prediction	524	547	-	T	2023-10-09
Hit_vOTU_686_4	5f3ce79679f57a350067ad626dd6d1c7	643	MobiDBLite	mobidb-lite	consensus disorder prediction	82	103	-	T	2023-10-09
Hit_vOTU_686_4	5f3ce79679f57a350067ad626dd6d1c7	643	MobiDBLite	mobidb-lite	consensus disorder prediction	45	103	-	T	2023-10-09
Hit_vOTU_686_15	f7d2f4166907cd8d5426fcd734a95bcf	330	SUPERFAMILY	SSF56826	Upper collar protein gp10 (connector protein)	46	297	4.71E-42	T	2023-10-09	IPR036199	Portal protein Gp10 superfamily
Hit_vOTU_686_15	f7d2f4166907cd8d5426fcd734a95bcf	330	Gene3D	G3DSA:3.30.1350.20	-	175	219	6.3E-46	T	2023-10-09
Hit_vOTU_686_15	f7d2f4166907cd8d5426fcd734a95bcf	330	Pfam	PF05352	Phage Connector (GP10)	41	297	5.4E-43	T	2023-10-09	IPR008016	Portal protein Gp10
Hit_vOTU_686_15	f7d2f4166907cd8d5426fcd734a95bcf	330	Gene3D	G3DSA:2.40.500.10	Upper collar protein gp10 (connector protein)	51	246	6.3E-46	T	2023-10-09
Hit_vOTU_686_15	f7d2f4166907cd8d5426fcd734a95bcf	330	Gene3D	G3DSA:1.10.246.30	-	44	243	6.3E-46	T	2023-10-09
Hit_vOTU_69_67	8254057304aad29eea79d3582aedd374	185	Pfam	PF18909	Siphovirus protein of unknown function (DUF5664)	88	175	3.8E-26	T	2023-10-09
Hit_vOTU_698_3	0f1e18b65899492fbb3fc37a9c091a10	644	Gene3D	G3DSA:4.10.80.30	DNA polymerase; domain 6	612	644	1.6E-5	T	2023-10-09
Hit_vOTU_698_3	0f1e18b65899492fbb3fc37a9c091a10	644	Gene3D	G3DSA:3.30.420.10	-	1	202	1.5E-55	T	2023-10-09	IPR036397	Ribonuclease H superfamily
Hit_vOTU_698_3	0f1e18b65899492fbb3fc37a9c091a10	644	Gene3D	G3DSA:3.30.1770.10	TPR 1 domain of DNA polymerase	288	408	1.1E-72	T	2023-10-09
Hit_vOTU_698_3	0f1e18b65899492fbb3fc37a9c091a10	644	SUPERFAMILY	SSF53098	Ribonuclease H-like	7	195	4.55E-24	T	2023-10-09	IPR012337	Ribonuclease H-like superfamily
Hit_vOTU_698_3	0f1e18b65899492fbb3fc37a9c091a10	644	Gene3D	G3DSA:4.10.80.20	DNA polymerase; domain 5	445	474	1.1E-72	T	2023-10-09
Hit_vOTU_698_3	0f1e18b65899492fbb3fc37a9c091a10	644	ProSitePatterns	PS00116	DNA polymerase family B signature.	508	516	-	T	2023-10-09	IPR017964	DNA-directed DNA polymerase, family B, conserved site
Hit_vOTU_698_3	0f1e18b65899492fbb3fc37a9c091a10	644	SUPERFAMILY	SSF56672	DNA/RNA polymerases	224	584	2.78E-43	T	2023-10-09	IPR043502	DNA/RNA polymerase superfamily
Hit_vOTU_698_3	0f1e18b65899492fbb3fc37a9c091a10	644	Gene3D	G3DSA:1.10.287.690	Helix hairpin bin	409	444	1.1E-72	T	2023-10-09
Hit_vOTU_698_3	0f1e18b65899492fbb3fc37a9c091a10	644	Pfam	PF03175	DNA polymerase type B, organellar and viral	52	165	4.0E-10	T	2023-10-09	IPR004868	DNA-directed DNA polymerase, family B, mitochondria/virus
Hit_vOTU_698_3	0f1e18b65899492fbb3fc37a9c091a10	644	Pfam	PF03175	DNA polymerase type B, organellar and viral	171	516	3.5E-29	T	2023-10-09	IPR004868	DNA-directed DNA polymerase, family B, mitochondria/virus
Hit_vOTU_698_3	0f1e18b65899492fbb3fc37a9c091a10	644	Gene3D	G3DSA:3.90.1600.10	Palm domain of DNA polymerase	203	556	1.1E-72	T	2023-10-09	IPR023211	DNA polymerase, palm domain superfamily
Hit_vOTU_698_3	0f1e18b65899492fbb3fc37a9c091a10	644	PRINTS	PR00106	DNA-directed DNA-polymerase family B signature	268	281	8.8E-6	T	2023-10-09	IPR006172	DNA-directed DNA polymerase, family B
Hit_vOTU_698_3	0f1e18b65899492fbb3fc37a9c091a10	644	PRINTS	PR00106	DNA-directed DNA-polymerase family B signature	506	514	8.8E-6	T	2023-10-09	IPR006172	DNA-directed DNA polymerase, family B
Hit_vOTU_698_3	0f1e18b65899492fbb3fc37a9c091a10	644	PRINTS	PR00106	DNA-directed DNA-polymerase family B signature	428	440	8.8E-6	T	2023-10-09	IPR006172	DNA-directed DNA polymerase, family B
Hit_vOTU_713_6	b1cb2c11f4f90cc7db50a27e77786c5f	243	MobiDBLite	mobidb-lite	consensus disorder prediction	221	243	-	T	2023-10-09
Hit_vOTU_700_15	eeaa3d8ff6f28c68739e46c34be40347	354	Pfam	PF05894	Podovirus DNA encapsidation protein (Gp16)	13	349	6.4E-58	T	2023-10-09	IPR008784	Podovirus DNA packaging protein
Hit_vOTU_710_4	b3b48d7aef503f89278a8b2806a60962	191	Coils	Coil	Coil	163	183	-	T	2023-10-09
Hit_vOTU_710_4	b3b48d7aef503f89278a8b2806a60962	191	Pfam	PF06854	Bacteriophage Gp15 protein	7	160	2.6E-24	T	2023-10-09	IPR009660	Bacteriophage A500, Gp15
Hit_vOTU_705_9	783f2b06cb21677040d2f7df5dc74636	224	MobiDBLite	mobidb-lite	consensus disorder prediction	119	142	-	T	2023-10-09
Hit_vOTU_706_9	1d30c9f737d0613d9ed2b365e4447424	198	SUPERFAMILY	SSF109604	HD-domain/PDEase-like	45	167	1.83E-5	T	2023-10-09
Hit_vOTU_706_9	1d30c9f737d0613d9ed2b365e4447424	198	Gene3D	G3DSA:1.10.3210.10	Hypothetical protein af1432	43	192	2.4E-5	T	2023-10-09
Hit_vOTU_6_41	681c8f19c64ca83255e31e9e54475571	646	PIRSF	PIRSF001604	LigA	1	645	3.0E-149	T	2023-10-09	IPR001679	NAD-dependent DNA ligase
Hit_vOTU_6_41	681c8f19c64ca83255e31e9e54475571	646	Gene3D	G3DSA:1.10.150.20	5' to 3' exonuclease	406	481	8.4E-18	T	2023-10-09
Hit_vOTU_6_41	681c8f19c64ca83255e31e9e54475571	646	ProSiteProfiles	PS50172	BRCT domain profile.	565	646	13.312	T	2023-10-09	IPR001357	BRCT domain
Hit_vOTU_6_41	681c8f19c64ca83255e31e9e54475571	646	SMART	SM00532	ligaN3	3	422	6.2E-67	T	2023-10-09	IPR013840	NAD-dependent DNA ligase, N-terminal
Hit_vOTU_6_41	681c8f19c64ca83255e31e9e54475571	646	SUPERFAMILY	SSF52113	BRCT domain	568	642	4.36E-13	T	2023-10-09	IPR036420	BRCT domain superfamily
Hit_vOTU_6_41	681c8f19c64ca83255e31e9e54475571	646	Pfam	PF00533	BRCA1 C Terminus (BRCT) domain	570	640	6.3E-10	T	2023-10-09	IPR001357	BRCT domain
Hit_vOTU_6_41	681c8f19c64ca83255e31e9e54475571	646	Gene3D	G3DSA:3.40.50.10190	-	549	644	1.1E-17	T	2023-10-09	IPR036420	BRCT domain superfamily
Hit_vOTU_6_41	681c8f19c64ca83255e31e9e54475571	646	Pfam	PF03120	NAD-dependent DNA ligase OB-fold domain	291	361	1.7E-14	T	2023-10-09	IPR004150	NAD-dependent DNA ligase, OB-fold
Hit_vOTU_6_41	681c8f19c64ca83255e31e9e54475571	646	SUPERFAMILY	SSF56091	DNA ligase/mRNA capping enzyme, catalytic domain	2	285	1.46E-72	T	2023-10-09
Hit_vOTU_6_41	681c8f19c64ca83255e31e9e54475571	646	SUPERFAMILY	SSF47781	RuvA domain 2-like	376	517	5.45E-29	T	2023-10-09	IPR010994	RuvA domain 2-like
Hit_vOTU_6_41	681c8f19c64ca83255e31e9e54475571	646	Gene3D	G3DSA:1.10.287.610	Helix hairpin bin	1	64	6.5E-7	T	2023-10-09
Hit_vOTU_6_41	681c8f19c64ca83255e31e9e54475571	646	SUPERFAMILY	SSF50249	Nucleic acid-binding proteins	288	363	3.26E-11	T	2023-10-09	IPR012340	Nucleic acid-binding, OB-fold
Hit_vOTU_6_41	681c8f19c64ca83255e31e9e54475571	646	Hamap	MF_01588	DNA ligase [ligA].	1	644	31.68	T	2023-10-09	IPR001679	NAD-dependent DNA ligase
Hit_vOTU_6_41	681c8f19c64ca83255e31e9e54475571	646	Gene3D	G3DSA:3.30.470.90	-	65	287	1.7E-51	T	2023-10-09
Hit_vOTU_6_41	681c8f19c64ca83255e31e9e54475571	646	TIGRFAM	TIGR00575	dnlj: DNA ligase, NAD-dependent	9	640	1.8E-134	T	2023-10-09	IPR001679	NAD-dependent DNA ligase
Hit_vOTU_6_41	681c8f19c64ca83255e31e9e54475571	646	CDD	cd17748	BRCT_DNA_ligase_like	570	642	5.99361E-15	T	2023-10-09
Hit_vOTU_6_41	681c8f19c64ca83255e31e9e54475571	646	Pfam	PF01653	NAD-dependent DNA ligase adenylation domain	3	286	2.4E-56	T	2023-10-09	IPR013839	NAD-dependent DNA ligase, adenylation
Hit_vOTU_6_41	681c8f19c64ca83255e31e9e54475571	646	Gene3D	G3DSA:2.40.50.140	-	288	361	4.0E-18	T	2023-10-09
Hit_vOTU_6_100	9e160c91e3c9882eb02db1ea4263e6eb	165	CDD	cd16962	RuvC	5	88	3.04131E-8	T	2023-10-09
Hit_vOTU_6_100	9e160c91e3c9882eb02db1ea4263e6eb	165	Pfam	PF02075	Crossover junction endodeoxyribonuclease RuvC	8	147	1.2E-5	T	2023-10-09	IPR002176	Crossover junction endodeoxyribonuclease RuvC
Hit_vOTU_6_100	9e160c91e3c9882eb02db1ea4263e6eb	165	Gene3D	G3DSA:3.30.420.10	-	4	158	9.2E-20	T	2023-10-09	IPR036397	Ribonuclease H superfamily
Hit_vOTU_6_100	9e160c91e3c9882eb02db1ea4263e6eb	165	SUPERFAMILY	SSF53098	Ribonuclease H-like	3	152	1.59E-15	T	2023-10-09	IPR012337	Ribonuclease H-like superfamily
Hit_vOTU_6_11	3013d44967b03e74120eb1bcd5d6e157	534	MobiDBLite	mobidb-lite	consensus disorder prediction	326	402	-	T	2023-10-09
Hit_vOTU_6_11	3013d44967b03e74120eb1bcd5d6e157	534	Coils	Coil	Coil	409	436	-	T	2023-10-09
Hit_vOTU_6_11	3013d44967b03e74120eb1bcd5d6e157	534	Coils	Coil	Coil	308	328	-	T	2023-10-09
Hit_vOTU_69_66	cb53908f9eb5a5b43c52afa01df3de1f	566	Coils	Coil	Coil	192	212	-	T	2023-10-09
Hit_vOTU_69_66	cb53908f9eb5a5b43c52afa01df3de1f	566	SUPERFAMILY	SSF117892	Band 7/SPFH domain	59	197	1.57E-30	T	2023-10-09	IPR036013	Band 7/SPFH domain superfamily
Hit_vOTU_69_66	cb53908f9eb5a5b43c52afa01df3de1f	566	SMART	SM00244	PHB_4	24	194	6.6E-6	T	2023-10-09	IPR001107	Band 7 domain
Hit_vOTU_69_66	cb53908f9eb5a5b43c52afa01df3de1f	566	Coils	Coil	Coil	389	409	-	T	2023-10-09
Hit_vOTU_69_66	cb53908f9eb5a5b43c52afa01df3de1f	566	Coils	Coil	Coil	232	252	-	T	2023-10-09
Hit_vOTU_69_66	cb53908f9eb5a5b43c52afa01df3de1f	566	Gene3D	G3DSA:3.30.479.30	-	68	184	3.1E-28	T	2023-10-09
Hit_vOTU_69_66	cb53908f9eb5a5b43c52afa01df3de1f	566	CDD	cd03399	SPFH_flotillin	57	201	4.71268E-47	T	2023-10-09
Hit_vOTU_69_66	cb53908f9eb5a5b43c52afa01df3de1f	566	Coils	Coil	Coil	446	466	-	T	2023-10-09
Hit_vOTU_69_66	cb53908f9eb5a5b43c52afa01df3de1f	566	Coils	Coil	Coil	468	488	-	T	2023-10-09
Hit_vOTU_69_66	cb53908f9eb5a5b43c52afa01df3de1f	566	Pfam	PF01145	SPFH domain / Band 7 family	29	210	8.0E-21	T	2023-10-09	IPR001107	Band 7 domain
Hit_vOTU_69_66	cb53908f9eb5a5b43c52afa01df3de1f	566	Coils	Coil	Coil	294	342	-	T	2023-10-09
Hit_vOTU_69_66	cb53908f9eb5a5b43c52afa01df3de1f	566	Pfam	PF15975	Flotillin	450	559	1.0E-9	T	2023-10-09	IPR031905	Flotillin, C-terminal domain
Hit_vOTU_680_13	b55e32b13ea95be91b9cf3585fe22220	1078	Coils	Coil	Coil	920	940	-	T	2023-10-09
Hit_vOTU_680_13	b55e32b13ea95be91b9cf3585fe22220	1078	Coils	Coil	Coil	380	432	-	T	2023-10-09
Hit_vOTU_680_13	b55e32b13ea95be91b9cf3585fe22220	1078	Pfam	PF09992	Phosphodiester glycosidase	189	294	1.3E-6	T	2023-10-09	IPR018711	Phosphodiester glycosidase
Hit_vOTU_680_13	b55e32b13ea95be91b9cf3585fe22220	1078	CDD	cd06503	ATP-synt_Fo_b	372	459	7.85736E-4	T	2023-10-09
Hit_vOTU_680_13	b55e32b13ea95be91b9cf3585fe22220	1078	SUPERFAMILY	SSF101967	Adhesin YadA, collagen-binding domain	802	917	2.35E-5	T	2023-10-09
Hit_vOTU_67_25	b086dd396f9b5e571aed0b7a31be0c1b	201	MobiDBLite	mobidb-lite	consensus disorder prediction	172	201	-	T	2023-10-09
Hit_vOTU_68_27	b086dd396f9b5e571aed0b7a31be0c1b	201	MobiDBLite	mobidb-lite	consensus disorder prediction	172	201	-	T	2023-10-09
Hit_vOTU_71_87	d66f2704b5cba96380566150d471410c	682	Pfam	PF07733	Bacterial DNA polymerase III alpha NTPase domain	14	182	1.7E-26	T	2023-10-09	IPR011708	Bacterial DNA polymerase III, alpha subunit, NTPase domain
Hit_vOTU_71_87	d66f2704b5cba96380566150d471410c	682	Pfam	PF17657	Bacterial DNA polymerase III alpha subunit finger domain	187	344	3.6E-39	T	2023-10-09	IPR040982	DNA polymerase III alpha subunit finger domain
Hit_vOTU_71_87	d66f2704b5cba96380566150d471410c	682	Pfam	PF14579	Helix-hairpin-helix motif	431	514	1.3E-15	T	2023-10-09	IPR029460	DNA polymerase, helix-hairpin-helix motif
Hit_vOTU_697_3	6772521657a8240b02ecf528ee7d8a44	284	CDD	cd06583	PGRP	48	194	1.67986E-20	T	2023-10-09	IPR002502	N-acetylmuramoyl-L-alanine amidase domain
Hit_vOTU_697_3	6772521657a8240b02ecf528ee7d8a44	284	Gene3D	G3DSA:3.40.80.10	Lysozyme	10	227	1.8E-37	T	2023-10-09	IPR036505	N-acetylmuramoyl-L-alanine amidase/PGRP domain superfamily
Hit_vOTU_697_3	6772521657a8240b02ecf528ee7d8a44	284	SUPERFAMILY	SSF55846	N-acetylmuramoyl-L-alanine amidase-like	28	209	1.57E-23	T	2023-10-09	IPR036505	N-acetylmuramoyl-L-alanine amidase/PGRP domain superfamily
Hit_vOTU_697_3	6772521657a8240b02ecf528ee7d8a44	284	Pfam	PF01510	N-acetylmuramoyl-L-alanine amidase	47	191	5.7E-10	T	2023-10-09	IPR002502	N-acetylmuramoyl-L-alanine amidase domain
Hit_vOTU_705_5	23d0c7a931b6d66bde92e6d85180fe90	339	Pfam	PF05894	Podovirus DNA encapsidation protein (Gp16)	7	326	7.5E-64	T	2023-10-09	IPR008784	Podovirus DNA packaging protein
Hit_vOTU_721_11	c4d6cf02b56a63571e0f62e28aa8872b	205	Coils	Coil	Coil	102	160	-	T	2023-10-09
Hit_vOTU_71_23	91ce5d1cb592ae7d38376734579feb62	611	Gene3D	G3DSA:2.70.70.10	Glucose Permease (Domain IIA)	38	198	7.6E-22	T	2023-10-09	IPR011055	Duplicated hybrid motif
Hit_vOTU_71_23	91ce5d1cb592ae7d38376734579feb62	611	Pfam	PF01551	Peptidase family M23	143	193	1.5E-7	T	2023-10-09	IPR016047	Peptidase M23
Hit_vOTU_71_23	91ce5d1cb592ae7d38376734579feb62	611	SUPERFAMILY	SSF51261	Duplicated hybrid motif	143	196	3.3E-13	T	2023-10-09	IPR011055	Duplicated hybrid motif
Hit_vOTU_69_44	21e16ae3d534989f0d2a113d12ba6d30	262	Coils	Coil	Coil	159	179	-	T	2023-10-09
Hit_vOTU_702_4	7b5e06a76f6b278ba879f4f85b349d41	963	Coils	Coil	Coil	518	538	-	T	2023-10-09
Hit_vOTU_702_4	7b5e06a76f6b278ba879f4f85b349d41	963	Coils	Coil	Coil	471	491	-	T	2023-10-09
Hit_vOTU_702_4	7b5e06a76f6b278ba879f4f85b349d41	963	Coils	Coil	Coil	319	346	-	T	2023-10-09
Hit_vOTU_702_4	7b5e06a76f6b278ba879f4f85b349d41	963	Coils	Coil	Coil	120	147	-	T	2023-10-09
Hit_vOTU_702_4	7b5e06a76f6b278ba879f4f85b349d41	963	Coils	Coil	Coil	541	561	-	T	2023-10-09
Hit_vOTU_702_4	7b5e06a76f6b278ba879f4f85b349d41	963	Coils	Coil	Coil	66	93	-	T	2023-10-09
Hit_vOTU_702_4	7b5e06a76f6b278ba879f4f85b349d41	963	Coils	Coil	Coil	676	696	-	T	2023-10-09
Hit_vOTU_702_4	7b5e06a76f6b278ba879f4f85b349d41	963	Coils	Coil	Coil	151	171	-	T	2023-10-09
Hit_vOTU_702_4	7b5e06a76f6b278ba879f4f85b349d41	963	Coils	Coil	Coil	750	777	-	T	2023-10-09
Hit_vOTU_702_4	7b5e06a76f6b278ba879f4f85b349d41	963	Coils	Coil	Coil	702	729	-	T	2023-10-09
Hit_vOTU_713_23	893a958279822de99963ba4ca3d839a0	400	CDD	cd02042	ParAB_family	118	334	4.67058E-31	T	2023-10-09
Hit_vOTU_713_23	893a958279822de99963ba4ca3d839a0	400	Gene3D	G3DSA:1.10.1660.10	-	41	107	5.2E-7	T	2023-10-09
Hit_vOTU_713_23	893a958279822de99963ba4ca3d839a0	400	CDD	cd02035	ArsA	125	263	2.84481E-12	T	2023-10-09
Hit_vOTU_713_23	893a958279822de99963ba4ca3d839a0	400	TIGRFAM	TIGR03453	partition_RepA: plasmid partitioning protein RepA	14	399	2.3E-201	T	2023-10-09	IPR017818	Plasmid partitioning protein, RepA
Hit_vOTU_713_23	893a958279822de99963ba4ca3d839a0	400	SUPERFAMILY	SSF46955	Putative DNA-binding domain	46	93	5.95E-5	T	2023-10-09	IPR009061	Putative DNA-binding domain superfamily
Hit_vOTU_713_23	893a958279822de99963ba4ca3d839a0	400	SUPERFAMILY	SSF52540	P-loop containing nucleoside triphosphate hydrolases	116	364	5.3E-51	T	2023-10-09	IPR027417	P-loop containing nucleoside triphosphate hydrolase
Hit_vOTU_713_23	893a958279822de99963ba4ca3d839a0	400	Pfam	PF13614	AAA domain	117	290	3.8E-37	T	2023-10-09	IPR025669	AAA domain
Hit_vOTU_713_23	893a958279822de99963ba4ca3d839a0	400	Gene3D	G3DSA:3.40.50.300	-	117	397	1.2E-64	T	2023-10-09
Hit_vOTU_707_16	e2a4803ab5796b8aa06dabea9ec2ae6d	455	Pfam	PF00176	SNF2 family N-terminal domain	11	272	1.1E-26	T	2023-10-09	IPR000330	SNF2-related, N-terminal domain
Hit_vOTU_707_16	e2a4803ab5796b8aa06dabea9ec2ae6d	455	ProSiteProfiles	PS51192	Superfamilies 1 and 2 helicase ATP-binding type-1 domain profile.	1	171	13.961	T	2023-10-09	IPR014001	Helicase superfamily 1/2, ATP-binding domain
Hit_vOTU_707_16	e2a4803ab5796b8aa06dabea9ec2ae6d	455	SUPERFAMILY	SSF52540	P-loop containing nucleoside triphosphate hydrolases	3	186	1.41E-30	T	2023-10-09	IPR027417	P-loop containing nucleoside triphosphate hydrolase
Hit_vOTU_707_16	e2a4803ab5796b8aa06dabea9ec2ae6d	455	Gene3D	G3DSA:3.40.50.300	-	222	426	7.2E-39	T	2023-10-09
Hit_vOTU_707_16	e2a4803ab5796b8aa06dabea9ec2ae6d	455	CDD	cd18793	SF2_C_SNF	286	418	3.84208E-22	T	2023-10-09
Hit_vOTU_707_16	e2a4803ab5796b8aa06dabea9ec2ae6d	455	Pfam	PF00271	Helicase conserved C-terminal domain	300	412	2.3E-11	T	2023-10-09	IPR001650	Helicase, C-terminal
Hit_vOTU_707_16	e2a4803ab5796b8aa06dabea9ec2ae6d	455	CDD	cd17919	DEXHc_Snf	1	169	1.74429E-33	T	2023-10-09
Hit_vOTU_707_16	e2a4803ab5796b8aa06dabea9ec2ae6d	455	SMART	SM00487	ultradead3	2	180	4.4E-4	T	2023-10-09	IPR014001	Helicase superfamily 1/2, ATP-binding domain
Hit_vOTU_707_16	e2a4803ab5796b8aa06dabea9ec2ae6d	455	ProSiteProfiles	PS51194	Superfamilies 1 and 2 helicase C-terminal domain profile.	302	447	10.544	T	2023-10-09	IPR001650	Helicase, C-terminal
Hit_vOTU_707_16	e2a4803ab5796b8aa06dabea9ec2ae6d	455	SUPERFAMILY	SSF52540	P-loop containing nucleoside triphosphate hydrolases	113	453	7.71E-39	T	2023-10-09	IPR027417	P-loop containing nucleoside triphosphate hydrolase
Hit_vOTU_707_16	e2a4803ab5796b8aa06dabea9ec2ae6d	455	Gene3D	G3DSA:1.20.120.850	-	236	449	7.2E-39	T	2023-10-09
Hit_vOTU_707_16	e2a4803ab5796b8aa06dabea9ec2ae6d	455	Gene3D	G3DSA:3.40.50.10810	-	1	201	1.1E-34	T	2023-10-09	IPR038718	SNF2-like, N-terminal domain superfamily
Hit_vOTU_707_16	e2a4803ab5796b8aa06dabea9ec2ae6d	455	SMART	SM00490	helicmild6	329	412	5.1E-6	T	2023-10-09	IPR001650	Helicase, C-terminal
Hit_vOTU_691_3	eacc0d374da99f74a04e42619e976c9a	200	Pfam	PF00499	NADH-ubiquinone/plastoquinone oxidoreductase chain 6	93	182	1.1E-13	T	2023-10-09	IPR001457	NADH:ubiquinone/plastoquinone oxidoreductase, chain 6
Hit_vOTU_687_1	eacc0d374da99f74a04e42619e976c9a	200	Pfam	PF00499	NADH-ubiquinone/plastoquinone oxidoreductase chain 6	93	182	1.1E-13	T	2023-10-09	IPR001457	NADH:ubiquinone/plastoquinone oxidoreductase, chain 6
Hit_vOTU_689_3	eacc0d374da99f74a04e42619e976c9a	200	Pfam	PF00499	NADH-ubiquinone/plastoquinone oxidoreductase chain 6	93	182	1.1E-13	T	2023-10-09	IPR001457	NADH:ubiquinone/plastoquinone oxidoreductase, chain 6
Hit_vOTU_717_9	4b643a28823f8b2d24590c390f6b2600	220	Pfam	PF05382	Bacteriophage peptidoglycan hydrolase	21	108	1.3E-5	T	2023-10-09	IPR008044	Bacteriophage lysin
Hit_vOTU_717_9	4b643a28823f8b2d24590c390f6b2600	220	Pfam	PF01471	Putative peptidoglycan binding domain	159	214	2.7E-11	T	2023-10-09	IPR002477	Peptidoglycan binding-like
Hit_vOTU_717_9	4b643a28823f8b2d24590c390f6b2600	220	Gene3D	G3DSA:1.10.101.10	-	144	218	1.4E-17	T	2023-10-09	IPR036366	PGBD superfamily
Hit_vOTU_717_9	4b643a28823f8b2d24590c390f6b2600	220	Gene3D	G3DSA:3.90.1720.10	endopeptidase domain like (from Nostoc punctiforme)	5	116	2.0E-6	T	2023-10-09
Hit_vOTU_717_9	4b643a28823f8b2d24590c390f6b2600	220	SUPERFAMILY	SSF47090	PGBD-like	150	215	2.88E-15	T	2023-10-09	IPR036365	PGBD-like superfamily
Hit_vOTU_717_9	4b643a28823f8b2d24590c390f6b2600	220	SUPERFAMILY	SSF54001	Cysteine proteinases	28	111	7.36E-6	T	2023-10-09	IPR038765	Papain-like cysteine peptidase superfamily
Hit_vOTU_707_18	93c8c1e4aad87f18c1693b93347ed6c5	225	Gene3D	G3DSA:1.10.3210.10	Hypothetical protein af1432	35	205	2.4E-6	T	2023-10-09
Hit_vOTU_707_18	93c8c1e4aad87f18c1693b93347ed6c5	225	MobiDBLite	mobidb-lite	consensus disorder prediction	204	225	-	T	2023-10-09
Hit_vOTU_707_18	93c8c1e4aad87f18c1693b93347ed6c5	225	SUPERFAMILY	SSF109604	HD-domain/PDEase-like	24	177	9.11E-9	T	2023-10-09
Hit_vOTU_695_9	f956db8178c2d4bde8ae20aca23e51b3	490	Gene3D	G3DSA:3.30.565.60	-	242	405	2.6E-12	T	2023-10-09	IPR038475	RecG, C-terminal domain superfamily
Hit_vOTU_695_9	f956db8178c2d4bde8ae20aca23e51b3	490	Pfam	PF04326	Putative DNA-binding domain	17	128	5.5E-16	T	2023-10-09	IPR007421	Schlafen, AlbA_2 domain
Hit_vOTU_695_9	f956db8178c2d4bde8ae20aca23e51b3	490	Gene3D	G3DSA:3.30.950.30	-	3	136	3.7E-23	T	2023-10-09	IPR038461	Schlafen, AlbA_2 domain superfamily
Hit_vOTU_695_9	f956db8178c2d4bde8ae20aca23e51b3	490	Pfam	PF13749	Putative ATP-dependent DNA helicase recG C-terminal	322	381	7.1E-6	T	2023-10-09	IPR025831	ATP-dependent DNA helicase RecG, C-terminal domain
Hit_vOTU_704_12	9521311021ed8b762f83585c99c5f3e8	335	Gene3D	G3DSA:3.30.1350.20	-	184	229	1.4E-20	T	2023-10-09
Hit_vOTU_704_12	9521311021ed8b762f83585c99c5f3e8	335	Pfam	PF05352	Phage Connector (GP10)	55	301	1.0E-23	T	2023-10-09	IPR008016	Portal protein Gp10
Hit_vOTU_704_12	9521311021ed8b762f83585c99c5f3e8	335	Gene3D	G3DSA:2.40.500.10	Upper collar protein gp10 (connector protein)	68	255	1.4E-20	T	2023-10-09
Hit_vOTU_704_12	9521311021ed8b762f83585c99c5f3e8	335	MobiDBLite	mobidb-lite	consensus disorder prediction	20	39	-	T	2023-10-09
Hit_vOTU_704_12	9521311021ed8b762f83585c99c5f3e8	335	Gene3D	G3DSA:1.10.246.30	-	61	253	1.4E-20	T	2023-10-09
Hit_vOTU_704_12	9521311021ed8b762f83585c99c5f3e8	335	SUPERFAMILY	SSF56826	Upper collar protein gp10 (connector protein)	56	300	1.44E-22	T	2023-10-09	IPR036199	Portal protein Gp10 superfamily
Hit_vOTU_714_3	cb6d50e00d4860b811cae42d816e1c0c	204	Coils	Coil	Coil	25	45	-	T	2023-10-09
Hit_vOTU_727_5	73b481faa385b0f3e8387a24da4ea459	163	ProSiteProfiles	PS51257	Prokaryotic membrane lipoprotein lipid attachment site profile.	1	24	7.0	T	2023-10-09
Hit_vOTU_706_4	166502ec4be319d05a9906dde5c263bf	213	MobiDBLite	mobidb-lite	consensus disorder prediction	181	200	-	T	2023-10-09
Hit_vOTU_706_4	166502ec4be319d05a9906dde5c263bf	213	MobiDBLite	mobidb-lite	consensus disorder prediction	178	203	-	T	2023-10-09
Hit_vOTU_704_8	864d41b3aee70a42d20eb83fd5159870	352	Pfam	PF01476	LysM domain	313	350	3.4E-6	T	2023-10-09	IPR018392	LysM domain
Hit_vOTU_704_8	864d41b3aee70a42d20eb83fd5159870	352	Pfam	PF01476	LysM domain	258	273	0.079	T	2023-10-09	IPR018392	LysM domain
Hit_vOTU_704_8	864d41b3aee70a42d20eb83fd5159870	352	SUPERFAMILY	SSF51445	(Trans)glycosidases	26	234	6.32E-31	T	2023-10-09	IPR017853	Glycoside hydrolase superfamily
Hit_vOTU_704_8	864d41b3aee70a42d20eb83fd5159870	352	CDD	cd00118	LysM	311	352	2.55753E-11	T	2023-10-09	IPR018392	LysM domain
Hit_vOTU_704_8	864d41b3aee70a42d20eb83fd5159870	352	ProSiteProfiles	PS51904	Glycosyl hydrolase family 25 (GH25) domain profile.	27	237	24.782	T	2023-10-09
Hit_vOTU_704_8	864d41b3aee70a42d20eb83fd5159870	352	SMART	SM00641	glyco_25	28	136	0.0041	T	2023-10-09	IPR018077	Glycoside hydrolase, family 25 subgroup
Hit_vOTU_704_8	864d41b3aee70a42d20eb83fd5159870	352	Gene3D	G3DSA:3.10.350.10	-	311	351	7.3E-10	T	2023-10-09	IPR036779	LysM domain superfamily
Hit_vOTU_704_8	864d41b3aee70a42d20eb83fd5159870	352	SUPERFAMILY	SSF54106	LysM domain	311	351	5.23E-5	T	2023-10-09
Hit_vOTU_704_8	864d41b3aee70a42d20eb83fd5159870	352	SMART	SM00257	LysM_2	256	300	2025-06-09	T	2023-10-09	IPR018392	LysM domain
Hit_vOTU_704_8	864d41b3aee70a42d20eb83fd5159870	352	SMART	SM00257	LysM_2	312	351	0.0022	T	2023-10-09	IPR018392	LysM domain
Hit_vOTU_704_8	864d41b3aee70a42d20eb83fd5159870	352	Gene3D	G3DSA:3.20.20.80	Glycosidases	22	236	1.6E-34	T	2023-10-09
Hit_vOTU_704_8	864d41b3aee70a42d20eb83fd5159870	352	Pfam	PF01183	Glycosyl hydrolases family 25	31	212	4.9E-22	T	2023-10-09	IPR002053	Glycoside hydrolase, family 25
Hit_vOTU_705_13	cda7ee5a847cbd554c9478da980c63c1	581	Gene3D	G3DSA:3.90.1600.10	Palm domain of DNA polymerase	208	525	3.6E-98	T	2023-10-09	IPR023211	DNA polymerase, palm domain superfamily
Hit_vOTU_705_13	cda7ee5a847cbd554c9478da980c63c1	581	Gene3D	G3DSA:1.10.287.690	Helix hairpin bin	382	421	3.6E-98	T	2023-10-09
Hit_vOTU_705_13	cda7ee5a847cbd554c9478da980c63c1	581	Gene3D	G3DSA:4.10.80.30	DNA polymerase; domain 6	537	580	2.1E-10	T	2023-10-09
Hit_vOTU_705_13	cda7ee5a847cbd554c9478da980c63c1	581	SUPERFAMILY	SSF53098	Ribonuclease H-like	28	202	2.35E-32	T	2023-10-09	IPR012337	Ribonuclease H-like superfamily
Hit_vOTU_705_13	cda7ee5a847cbd554c9478da980c63c1	581	Pfam	PF03175	DNA polymerase type B, organellar and viral	170	494	3.8E-47	T	2023-10-09	IPR004868	DNA-directed DNA polymerase, family B, mitochondria/virus
Hit_vOTU_705_13	cda7ee5a847cbd554c9478da980c63c1	581	PRINTS	PR00106	DNA-directed DNA-polymerase family B signature	477	485	9.1E-6	T	2023-10-09	IPR006172	DNA-directed DNA polymerase, family B
Hit_vOTU_705_13	cda7ee5a847cbd554c9478da980c63c1	581	PRINTS	PR00106	DNA-directed DNA-polymerase family B signature	265	278	9.1E-6	T	2023-10-09	IPR006172	DNA-directed DNA polymerase, family B
Hit_vOTU_705_13	cda7ee5a847cbd554c9478da980c63c1	581	PRINTS	PR00106	DNA-directed DNA-polymerase family B signature	405	417	9.1E-6	T	2023-10-09	IPR006172	DNA-directed DNA polymerase, family B
Hit_vOTU_705_13	cda7ee5a847cbd554c9478da980c63c1	581	Gene3D	G3DSA:3.30.420.10	-	21	207	5.0E-62	T	2023-10-09	IPR036397	Ribonuclease H superfamily
Hit_vOTU_705_13	cda7ee5a847cbd554c9478da980c63c1	581	Gene3D	G3DSA:4.10.80.20	DNA polymerase; domain 5	422	450	3.6E-98	T	2023-10-09
Hit_vOTU_705_13	cda7ee5a847cbd554c9478da980c63c1	581	Gene3D	G3DSA:3.30.1770.10	TPR 1 domain of DNA polymerase	285	381	3.6E-98	T	2023-10-09
Hit_vOTU_705_13	cda7ee5a847cbd554c9478da980c63c1	581	SUPERFAMILY	SSF56672	DNA/RNA polymerases	224	579	4.23E-61	T	2023-10-09	IPR043502	DNA/RNA polymerase superfamily
Hit_vOTU_707_10	eda5c97ba73a2f0e24c4b8a6e5829ed7	173	MobiDBLite	mobidb-lite	consensus disorder prediction	104	173	-	T	2023-10-09
Hit_vOTU_707_10	eda5c97ba73a2f0e24c4b8a6e5829ed7	173	MobiDBLite	mobidb-lite	consensus disorder prediction	68	91	-	T	2023-10-09
Hit_vOTU_681_9	0b0e3ee36f9639fc366d905358c671f8	560	Pfam	PF05065	Phage capsid family	152	439	1.3E-34	T	2023-10-09	IPR024455	Phage capsid
Hit_vOTU_681_9	0b0e3ee36f9639fc366d905358c671f8	560	SUPERFAMILY	SSF56563	Major capsid protein gp5	148	440	5.49E-33	T	2023-10-09
Hit_vOTU_681_9	0b0e3ee36f9639fc366d905358c671f8	560	Coils	Coil	Coil	40	88	-	T	2023-10-09
Hit_vOTU_681_9	0b0e3ee36f9639fc366d905358c671f8	560	MobiDBLite	mobidb-lite	consensus disorder prediction	53	105	-	T	2023-10-09
Hit_vOTU_681_9	0b0e3ee36f9639fc366d905358c671f8	560	TIGRFAM	TIGR01554	major_cap_HK97: phage major capsid protein, HK97 family	32	439	3.8E-41	T	2023-10-09	IPR024455	Phage capsid
Hit_vOTU_726_4	3a6e18cdcf65f17fa41f79d5b2d22698	429	Gene3D	G3DSA:3.30.420.280	-	243	418	8.1E-58	T	2023-10-09
Hit_vOTU_726_4	3a6e18cdcf65f17fa41f79d5b2d22698	429	Pfam	PF04466	Phage terminase large subunit	38	236	6.0E-39	T	2023-10-09	IPR035412	Phage terminase large subunit, N-terminal
Hit_vOTU_726_4	3a6e18cdcf65f17fa41f79d5b2d22698	429	TIGRFAM	TIGR01547	phage_term_2: phage terminase, large subunit, PBSX family	35	412	5.0E-42	T	2023-10-09	IPR006437	Bacteriophage terminase, large subunit
Hit_vOTU_726_4	3a6e18cdcf65f17fa41f79d5b2d22698	429	Gene3D	G3DSA:3.40.50.300	-	19	239	2.5E-50	T	2023-10-09
Hit_vOTU_726_4	3a6e18cdcf65f17fa41f79d5b2d22698	429	Pfam	PF17288	Terminase RNAseH like domain	269	412	1.2E-20	T	2023-10-09	IPR035413	Phage terminase large subunit, C-terminal
Hit_vOTU_711_4	36c59a1ba12bb9940d3ad3bc2b2e8c04	570	CDD	cd02696	MurNAc-LAA	418	564	3.53019E-19	T	2023-10-09	IPR002508	N-acetylmuramoyl-L-alanine amidase, catalytic domain
Hit_vOTU_711_4	36c59a1ba12bb9940d3ad3bc2b2e8c04	570	SMART	SM00646	ami_3	452	564	3.1E-6	T	2023-10-09	IPR002508	N-acetylmuramoyl-L-alanine amidase, catalytic domain
Hit_vOTU_711_4	36c59a1ba12bb9940d3ad3bc2b2e8c04	570	SUPERFAMILY	SSF53187	Zn-dependent exopeptidases	395	568	2.57E-19	T	2023-10-09
Hit_vOTU_711_4	36c59a1ba12bb9940d3ad3bc2b2e8c04	570	Pfam	PF01520	N-acetylmuramoyl-L-alanine amidase	405	564	1.1E-15	T	2023-10-09	IPR002508	N-acetylmuramoyl-L-alanine amidase, catalytic domain
Hit_vOTU_711_4	36c59a1ba12bb9940d3ad3bc2b2e8c04	570	Pfam	PF13287	Fn3 associated	328	384	6.3E-15	T	2023-10-09	IPR026876	Fn3 associated repeat
Hit_vOTU_711_4	36c59a1ba12bb9940d3ad3bc2b2e8c04	570	Gene3D	G3DSA:3.40.630.40	-	395	565	4.3E-19	T	2023-10-09
Hit_vOTU_708_4	1613118e2594e7825038995572759c44	792	Coils	Coil	Coil	624	644	-	T	2023-10-09
Hit_vOTU_708_4	1613118e2594e7825038995572759c44	792	Pfam	PF09992	Phosphodiester glycosidase	157	290	5.4E-9	T	2023-10-09	IPR018711	Phosphodiester glycosidase
Hit_vOTU_708_4	1613118e2594e7825038995572759c44	792	Gene3D	G3DSA:1.20.5.340	-	497	650	3.7E-6	T	2023-10-09
Hit_vOTU_6_94	e1daca458f444d27338f69922e604c20	415	Gene3D	G3DSA:3.40.50.1010	-	2	131	1.8E-6	T	2023-10-09
Hit_vOTU_6_94	e1daca458f444d27338f69922e604c20	415	Pfam	PF13638	PIN domain	5	122	6.3E-8	T	2023-10-09	IPR002716	PIN domain
Hit_vOTU_6_94	e1daca458f444d27338f69922e604c20	415	CDD	cd09883	PIN_VapC_PhoHL-ATPase	1	127	3.13675E-5	T	2023-10-09
Hit_vOTU_6_94	e1daca458f444d27338f69922e604c20	415	CDD	cd17936	EEXXEc_NFX1	223	303	0.00139082	T	2023-10-09
Hit_vOTU_6_94	e1daca458f444d27338f69922e604c20	415	Gene3D	G3DSA:3.40.50.300	-	209	414	4.1E-37	T	2023-10-09
Hit_vOTU_6_94	e1daca458f444d27338f69922e604c20	415	SMART	SM00670	PIN_9	1	118	0.0017	T	2023-10-09	IPR002716	PIN domain
Hit_vOTU_6_94	e1daca458f444d27338f69922e604c20	415	Pfam	PF02562	PhoH-like protein	216	411	8.5E-29	T	2023-10-09	IPR003714	PhoH-like protein
Hit_vOTU_6_94	e1daca458f444d27338f69922e604c20	415	SUPERFAMILY	SSF52540	P-loop containing nucleoside triphosphate hydrolases	209	365	4.97E-12	T	2023-10-09	IPR027417	P-loop containing nucleoside triphosphate hydrolase
Hit_vOTU_68_13	789931b198eb24df27940c1dac4745ab	503	Coils	Coil	Coil	483	503	-	T	2023-10-09
Hit_vOTU_68_13	789931b198eb24df27940c1dac4745ab	503	Coils	Coil	Coil	213	256	-	T	2023-10-09
Hit_vOTU_68_13	789931b198eb24df27940c1dac4745ab	503	MobiDBLite	mobidb-lite	consensus disorder prediction	469	495	-	T	2023-10-09
Hit_vOTU_68_13	789931b198eb24df27940c1dac4745ab	503	MobiDBLite	mobidb-lite	consensus disorder prediction	469	503	-	T	2023-10-09
Hit_vOTU_68_13	789931b198eb24df27940c1dac4745ab	503	MobiDBLite	mobidb-lite	consensus disorder prediction	1	22	-	T	2023-10-09
Hit_vOTU_67_11	789931b198eb24df27940c1dac4745ab	503	Coils	Coil	Coil	483	503	-	T	2023-10-09
Hit_vOTU_67_11	789931b198eb24df27940c1dac4745ab	503	Coils	Coil	Coil	213	256	-	T	2023-10-09
Hit_vOTU_67_11	789931b198eb24df27940c1dac4745ab	503	MobiDBLite	mobidb-lite	consensus disorder prediction	469	495	-	T	2023-10-09
Hit_vOTU_67_11	789931b198eb24df27940c1dac4745ab	503	MobiDBLite	mobidb-lite	consensus disorder prediction	469	503	-	T	2023-10-09
Hit_vOTU_67_11	789931b198eb24df27940c1dac4745ab	503	MobiDBLite	mobidb-lite	consensus disorder prediction	1	22	-	T	2023-10-09
Hit_vOTU_717_1	14f269506236de8ede95514e5f9bb8a3	647	PRINTS	PR00106	DNA-directed DNA-polymerase family B signature	429	441	1.5E-5	T	2023-10-09	IPR006172	DNA-directed DNA polymerase, family B
Hit_vOTU_717_1	14f269506236de8ede95514e5f9bb8a3	647	PRINTS	PR00106	DNA-directed DNA-polymerase family B signature	507	515	1.5E-5	T	2023-10-09	IPR006172	DNA-directed DNA polymerase, family B
Hit_vOTU_717_1	14f269506236de8ede95514e5f9bb8a3	647	PRINTS	PR00106	DNA-directed DNA-polymerase family B signature	269	282	1.5E-5	T	2023-10-09	IPR006172	DNA-directed DNA polymerase, family B
Hit_vOTU_717_1	14f269506236de8ede95514e5f9bb8a3	647	SUPERFAMILY	SSF56672	DNA/RNA polymerases	233	596	1.33E-42	T	2023-10-09	IPR043502	DNA/RNA polymerase superfamily
Hit_vOTU_717_1	14f269506236de8ede95514e5f9bb8a3	647	ProSitePatterns	PS00116	DNA polymerase family B signature.	509	517	-	T	2023-10-09	IPR017964	DNA-directed DNA polymerase, family B, conserved site
Hit_vOTU_717_1	14f269506236de8ede95514e5f9bb8a3	647	Gene3D	G3DSA:3.30.1770.10	TPR 1 domain of DNA polymerase	289	409	8.5E-71	T	2023-10-09
Hit_vOTU_717_1	14f269506236de8ede95514e5f9bb8a3	647	Gene3D	G3DSA:4.10.80.20	DNA polymerase; domain 5	446	475	8.5E-71	T	2023-10-09
Hit_vOTU_717_1	14f269506236de8ede95514e5f9bb8a3	647	SUPERFAMILY	SSF53098	Ribonuclease H-like	6	195	7.59E-25	T	2023-10-09	IPR012337	Ribonuclease H-like superfamily
Hit_vOTU_717_1	14f269506236de8ede95514e5f9bb8a3	647	Pfam	PF03175	DNA polymerase type B, organellar and viral	170	517	1.2E-30	T	2023-10-09	IPR004868	DNA-directed DNA polymerase, family B, mitochondria/virus
Hit_vOTU_717_1	14f269506236de8ede95514e5f9bb8a3	647	Pfam	PF03175	DNA polymerase type B, organellar and viral	56	163	2.4E-8	T	2023-10-09	IPR004868	DNA-directed DNA polymerase, family B, mitochondria/virus
Hit_vOTU_717_1	14f269506236de8ede95514e5f9bb8a3	647	Gene3D	G3DSA:3.30.420.10	-	1	201	6.1E-55	T	2023-10-09	IPR036397	Ribonuclease H superfamily
Hit_vOTU_717_1	14f269506236de8ede95514e5f9bb8a3	647	Gene3D	G3DSA:3.90.1600.10	Palm domain of DNA polymerase	202	557	8.5E-71	T	2023-10-09	IPR023211	DNA polymerase, palm domain superfamily
Hit_vOTU_717_1	14f269506236de8ede95514e5f9bb8a3	647	Gene3D	G3DSA:1.10.287.690	Helix hairpin bin	410	445	8.5E-71	T	2023-10-09
Hit_vOTU_717_1	14f269506236de8ede95514e5f9bb8a3	647	Gene3D	G3DSA:4.10.80.30	DNA polymerase; domain 6	612	647	1.5E-7	T	2023-10-09
Hit_vOTU_69_4	9254857f73d9bb4dbbb65a8956cb0bd4	153	CDD	cd17362	MFS_GLUT10_12_Class3_like	57	95	0.00191041	T	2023-10-09
Hit_vOTU_67_24	5ea53f49d4f28a415e95eea7a8ae71bf	246	Pfam	PF13479	AAA domain	20	209	4.9E-20	T	2023-10-09
Hit_vOTU_68_26	5ea53f49d4f28a415e95eea7a8ae71bf	246	Pfam	PF13479	AAA domain	20	209	4.9E-20	T	2023-10-09
Hit_vOTU_681_13	e50f4d63b0cdc12c17dc16b5103741b8	296	TIGRFAM	TIGR01603	maj_tail_phi13: phage major tail protein, phi13 family	18	199	1.3E-29	T	2023-10-09	IPR006490	Phage major tail protein, phi13 family
Hit_vOTU_681_13	e50f4d63b0cdc12c17dc16b5103741b8	296	Pfam	PF12733	Cadherin-like beta sandwich domain	215	294	5.5E-7	T	2023-10-09	IPR025883	Cadherin-like beta sandwich domain
Hit_vOTU_721_6	d474d321abbd2fbc2ba6c9f33585ff45	183	SUPERFAMILY	SSF140478	LemA-like	32	163	3.01E-34	T	2023-10-09	IPR023353	LemA-like domain superfamily
Hit_vOTU_721_6	d474d321abbd2fbc2ba6c9f33585ff45	183	Coils	Coil	Coil	113	133	-	T	2023-10-09
Hit_vOTU_721_6	d474d321abbd2fbc2ba6c9f33585ff45	183	Gene3D	G3DSA:1.20.1440.20	-	21	179	1.0E-35	T	2023-10-09	IPR023353	LemA-like domain superfamily
Hit_vOTU_721_6	d474d321abbd2fbc2ba6c9f33585ff45	183	Pfam	PF04011	LemA family	43	177	1.4E-30	T	2023-10-09	IPR007156	MamQ/LemA
Hit_vOTU_71_49	39fe975dbde73c143ca5a66761845b83	330	Pfam	PF02739	5'-3' exonuclease, N-terminal resolvase-like domain	19	165	3.8E-13	T	2023-10-09	IPR020046	5'-3' exonuclease, alpha-helical arch, N-terminal
Hit_vOTU_71_49	39fe975dbde73c143ca5a66761845b83	330	SMART	SM00475	53exo3	38	277	0.0011	T	2023-10-09	IPR002421	5'-3' exonuclease, N-terminal
Hit_vOTU_71_49	39fe975dbde73c143ca5a66761845b83	330	SUPERFAMILY	SSF88723	PIN domain-like	58	174	1.63E-13	T	2023-10-09	IPR029060	PIN-like domain superfamily
Hit_vOTU_71_49	39fe975dbde73c143ca5a66761845b83	330	CDD	cd09860	PIN_T4-like	62	163	4.41773E-13	T	2023-10-09
Hit_vOTU_71_49	39fe975dbde73c143ca5a66761845b83	330	Gene3D	G3DSA:3.40.50.1010	-	2	178	9.1E-17	T	2023-10-09
Hit_vOTU_71_80	c42f23edd7ff44d714ab1f633ea15ece	690	Coils	Coil	Coil	165	185	-	T	2023-10-09
Hit_vOTU_71_80	c42f23edd7ff44d714ab1f633ea15ece	690	MobiDBLite	mobidb-lite	consensus disorder prediction	188	207	-	T	2023-10-09
Hit_vOTU_71_80	c42f23edd7ff44d714ab1f633ea15ece	690	Coils	Coil	Coil	206	226	-	T	2023-10-09
Hit_vOTU_71_80	c42f23edd7ff44d714ab1f633ea15ece	690	MobiDBLite	mobidb-lite	consensus disorder prediction	1	41	-	T	2023-10-09
Hit_vOTU_725_5	07d933ea64c873f80d4c0a7575624354	292	MobiDBLite	mobidb-lite	consensus disorder prediction	129	153	-	T	2023-10-09
Hit_vOTU_725_5	07d933ea64c873f80d4c0a7575624354	292	MobiDBLite	mobidb-lite	consensus disorder prediction	129	175	-	T	2023-10-09
Hit_vOTU_6_90	0c468bdda742627815e53ecf06cd4ef4	241	Gene3D	G3DSA:3.40.960.10	VSR Endonuclease	124	236	1.1E-12	T	2023-10-09
Hit_vOTU_719_9	5dce2a50a2d53e82ccd6fb3cef2d297f	163	SUPERFAMILY	SSF88659	Sigma3 and sigma4 domains of RNA polymerase sigma factors	95	162	2.99E-11	T	2023-10-09	IPR013324	RNA polymerase sigma factor, region 3/4-like
Hit_vOTU_719_9	5dce2a50a2d53e82ccd6fb3cef2d297f	163	Gene3D	G3DSA:1.10.10.10	winged helix"" repressor DNA binding domain	80	163	1.4E-10	T	2023-10-09	IPR036388	Winged helix-like DNA-binding domain superfamily
Hit_vOTU_719_9	5dce2a50a2d53e82ccd6fb3cef2d297f	163	Pfam	PF08281	Sigma-70, region 4	105	147	1.2E-8	T	2023-10-09	IPR013249	RNA polymerase sigma factor 70, region 4 type 2
Hit_vOTU_6_23	939f8037f7bb51ea1742ea47b62ee256	195	MobiDBLite	mobidb-lite	consensus disorder prediction	151	195	-	T	2023-10-09
Hit_vOTU_690_3	6ad037c822e358b4fa3bcab4332d537e	200	Pfam	PF00499	NADH-ubiquinone/plastoquinone oxidoreductase chain 6	93	182	9.5E-14	T	2023-10-09	IPR001457	NADH:ubiquinone/plastoquinone oxidoreductase, chain 6
Hit_vOTU_712_7	8accd59a4d27456901f266b48dc644d6	228	ProSiteProfiles	PS51257	Prokaryotic membrane lipoprotein lipid attachment site profile.	1	17	6.0	T	2023-10-09
Hit_vOTU_718_11	e0393c9e7c9db21be3565ff3a9b8ace2	356	Pfam	PF03864	Phage major capsid protein E	6	351	1.0E-59	T	2023-10-09	IPR005564	Major capsid protein GpE
Hit_vOTU_718_11	e0393c9e7c9db21be3565ff3a9b8ace2	356	Gene3D	G3DSA:3.15.30.10	putative capsid protein of prophage domain like	36	343	1.5E-68	T	2023-10-09
Hit_vOTU_718_11	e0393c9e7c9db21be3565ff3a9b8ace2	356	Gene3D	G3DSA:3.30.1930.10	capsid protein of prophage domain	165	291	1.5E-68	T	2023-10-09
Hit_vOTU_696_15	48438d3c1d123ae6e76f9dbdafc9a072	390	Pfam	PF00877	NlpC/P60 family	272	353	7.7E-9	T	2023-10-09	IPR000064	Endopeptidase, NLPC/P60 domain
Hit_vOTU_696_15	48438d3c1d123ae6e76f9dbdafc9a072	390	SUPERFAMILY	SSF54001	Cysteine proteinases	270	357	5.4E-11	T	2023-10-09	IPR038765	Papain-like cysteine peptidase superfamily
Hit_vOTU_696_15	48438d3c1d123ae6e76f9dbdafc9a072	390	Gene3D	G3DSA:3.90.1720.10	endopeptidase domain like (from Nostoc punctiforme)	240	361	6.7E-15	T	2023-10-09
Hit_vOTU_686_10	dc45c892a09f643da4e1c3ce3dc6ac70	514	Pfam	PF13472	GDSL-like Lipase/Acylhydrolase family	207	377	3.2E-10	T	2023-10-09	IPR013830	SGNH hydrolase-type esterase domain
Hit_vOTU_686_10	dc45c892a09f643da4e1c3ce3dc6ac70	514	Gene3D	G3DSA:3.40.50.1110	-	206	387	8.2E-14	T	2023-10-09	IPR036514	SGNH hydrolase superfamily
Hit_vOTU_686_10	dc45c892a09f643da4e1c3ce3dc6ac70	514	CDD	cd00229	SGNH_hydrolase	207	385	1.47312E-11	T	2023-10-09
Hit_vOTU_686_10	dc45c892a09f643da4e1c3ce3dc6ac70	514	Gene3D	G3DSA:1.20.5.340	-	148	205	5.5E-5	T	2023-10-09
Hit_vOTU_686_10	dc45c892a09f643da4e1c3ce3dc6ac70	514	SUPERFAMILY	SSF52266	SGNH hydrolase	205	380	6.11E-18	T	2023-10-09
Hit_vOTU_711_8	16d68e123295be6abd9f8aa7dc4bd952	941	Pfam	PF17657	Bacterial DNA polymerase III alpha subunit finger domain	474	633	1.7E-53	T	2023-10-09	IPR040982	DNA polymerase III alpha subunit finger domain
Hit_vOTU_711_8	16d68e123295be6abd9f8aa7dc4bd952	941	Pfam	PF02811	PHP domain	8	126	7.1E-9	T	2023-10-09	IPR004013	PHP domain
Hit_vOTU_711_8	16d68e123295be6abd9f8aa7dc4bd952	941	Gene3D	G3DSA:3.20.20.140	-	5	127	2.5E-15	T	2023-10-09
Hit_vOTU_711_8	16d68e123295be6abd9f8aa7dc4bd952	941	SUPERFAMILY	SSF50249	Nucleic acid-binding proteins	861	940	1.2E-5	T	2023-10-09	IPR012340	Nucleic acid-binding, OB-fold
Hit_vOTU_711_8	16d68e123295be6abd9f8aa7dc4bd952	941	Gene3D	G3DSA:2.40.50.140	-	854	941	5.5E-9	T	2023-10-09
Hit_vOTU_711_8	16d68e123295be6abd9f8aa7dc4bd952	941	CDD	cd04485	DnaE_OBF	866	941	2.52288E-17	T	2023-10-09
Hit_vOTU_711_8	16d68e123295be6abd9f8aa7dc4bd952	941	Pfam	PF01336	OB-fold nucleic acid binding domain	873	939	1.5E-14	T	2023-10-09	IPR004365	OB-fold nucleic acid binding domain, AA-tRNA synthetase-type
Hit_vOTU_711_8	16d68e123295be6abd9f8aa7dc4bd952	941	Pfam	PF07733	Bacterial DNA polymerase III alpha NTPase domain	223	471	1.9E-84	T	2023-10-09	IPR011708	Bacterial DNA polymerase III, alpha subunit, NTPase domain
Hit_vOTU_711_8	16d68e123295be6abd9f8aa7dc4bd952	941	Pfam	PF14579	Helix-hairpin-helix motif	707	789	4.5E-11	T	2023-10-09	IPR029460	DNA polymerase, helix-hairpin-helix motif
Hit_vOTU_711_8	16d68e123295be6abd9f8aa7dc4bd952	941	TIGRFAM	TIGR00594	polc: DNA polymerase III, alpha subunit	196	901	9.9E-205	T	2023-10-09	IPR004805	DNA polymerase III, alpha subunit
Hit_vOTU_701_9	36b8da84fde5d4c17596d966ae06a226	508	SMART	SM00646	ami_3	69	184	7.8E-16	T	2023-10-09	IPR002508	N-acetylmuramoyl-L-alanine amidase, catalytic domain
Hit_vOTU_701_9	36b8da84fde5d4c17596d966ae06a226	508	Coils	Coil	Coil	441	461	-	T	2023-10-09
Hit_vOTU_701_9	36b8da84fde5d4c17596d966ae06a226	508	CDD	cd02696	MurNAc-LAA	3	184	5.34301E-34	T	2023-10-09	IPR002508	N-acetylmuramoyl-L-alanine amidase, catalytic domain
Hit_vOTU_701_9	36b8da84fde5d4c17596d966ae06a226	508	Gene3D	G3DSA:3.40.630.40	-	1	189	1.1E-37	T	2023-10-09
Hit_vOTU_701_9	36b8da84fde5d4c17596d966ae06a226	508	SUPERFAMILY	SSF53187	Zn-dependent exopeptidases	1	188	4.39E-30	T	2023-10-09
Hit_vOTU_701_9	36b8da84fde5d4c17596d966ae06a226	508	Pfam	PF01520	N-acetylmuramoyl-L-alanine amidase	3	184	2.1E-30	T	2023-10-09	IPR002508	N-acetylmuramoyl-L-alanine amidase, catalytic domain
Hit_vOTU_709_4	ccdb05a788e52ef850bcac9956587eb9	536	SMART	SM00482	polaultra3	33	213	7.5E-9	T	2023-10-09	IPR001098	DNA-directed DNA polymerase, family A, palm domain
Hit_vOTU_709_4	ccdb05a788e52ef850bcac9956587eb9	536	Pfam	PF00476	DNA polymerase family A	404	482	3.4E-10	T	2023-10-09	IPR001098	DNA-directed DNA polymerase, family A, palm domain
Hit_vOTU_709_4	ccdb05a788e52ef850bcac9956587eb9	536	Pfam	PF00476	DNA polymerase family A	40	179	1.2E-27	T	2023-10-09	IPR001098	DNA-directed DNA polymerase, family A, palm domain
Hit_vOTU_709_4	ccdb05a788e52ef850bcac9956587eb9	536	Gene3D	G3DSA:2.170.16.10	Hedgehog/intein (Hint) domain	1	41	6.9E-5	T	2023-10-09
Hit_vOTU_709_4	ccdb05a788e52ef850bcac9956587eb9	536	SUPERFAMILY	SSF56672	DNA/RNA polymerases	404	484	6.0E-10	T	2023-10-09	IPR043502	DNA/RNA polymerase superfamily
Hit_vOTU_709_4	ccdb05a788e52ef850bcac9956587eb9	536	Gene3D	G3DSA:1.10.150.20	5' to 3' exonuclease	42	180	3.1E-29	T	2023-10-09
Hit_vOTU_709_4	ccdb05a788e52ef850bcac9956587eb9	536	ProSiteProfiles	PS50818	Intein C-terminal splicing motif profile.	17	39	8.46	T	2023-10-09	IPR030934	Intein C-terminal splicing region
Hit_vOTU_709_4	ccdb05a788e52ef850bcac9956587eb9	536	SUPERFAMILY	SSF56672	DNA/RNA polymerases	40	180	8.45E-27	T	2023-10-09	IPR043502	DNA/RNA polymerase superfamily
Hit_vOTU_709_4	ccdb05a788e52ef850bcac9956587eb9	536	Gene3D	G3DSA:3.30.70.370	-	398	484	3.8E-9	T	2023-10-09
Hit_vOTU_709_2	9cd035d95067d97a8ab7574b1b34e180	333	MobiDBLite	mobidb-lite	consensus disorder prediction	248	333	-	T	2023-10-09
Hit_vOTU_709_2	9cd035d95067d97a8ab7574b1b34e180	333	MobiDBLite	mobidb-lite	consensus disorder prediction	14	58	-	T	2023-10-09
Hit_vOTU_709_2	9cd035d95067d97a8ab7574b1b34e180	333	MobiDBLite	mobidb-lite	consensus disorder prediction	1	58	-	T	2023-10-09
Hit_vOTU_709_2	9cd035d95067d97a8ab7574b1b34e180	333	MobiDBLite	mobidb-lite	consensus disorder prediction	248	307	-	T	2023-10-09
Hit_vOTU_709_2	9cd035d95067d97a8ab7574b1b34e180	333	Coils	Coil	Coil	17	59	-	T	2023-10-09
Hit_vOTU_718_10	c759ad9cfd3f5336108d43306c721ede	550	MobiDBLite	mobidb-lite	consensus disorder prediction	1	51	-	T	2023-10-09
Hit_vOTU_718_10	c759ad9cfd3f5336108d43306c721ede	550	TIGRFAM	TIGR01539	portal_lambda: phage portal protein, lambda family	48	508	2.6E-71	T	2023-10-09	IPR006429	Phage portal protein, lambda family
Hit_vOTU_718_10	c759ad9cfd3f5336108d43306c721ede	550	Pfam	PF05136	Phage portal protein, lambda family	39	409	1.3E-108	T	2023-10-09	IPR006429	Phage portal protein, lambda family
Hit_vOTU_723_2	61ddc2cbd88da7fdf22e772912e709e2	297	SUPERFAMILY	SSF56349	DNA breaking-rejoining enzymes	11	286	2.56E-61	T	2023-10-09	IPR011010	DNA breaking-rejoining enzyme, catalytic core
Hit_vOTU_723_2	61ddc2cbd88da7fdf22e772912e709e2	297	Pfam	PF00589	Phage integrase family	114	279	4.6E-47	T	2023-10-09	IPR002104	Integrase, catalytic domain
Hit_vOTU_723_2	61ddc2cbd88da7fdf22e772912e709e2	297	Pfam	PF02899	Phage integrase, N-terminal SAM-like domain	12	88	1.2E-15	T	2023-10-09	IPR004107	Integrase, SAM-like, N-terminal
Hit_vOTU_723_2	61ddc2cbd88da7fdf22e772912e709e2	297	Gene3D	G3DSA:1.10.443.10	Intergrase catalytic core	106	293	5.3E-58	T	2023-10-09	IPR013762	Integrase-like, catalytic domain superfamily
Hit_vOTU_723_2	61ddc2cbd88da7fdf22e772912e709e2	297	ProSiteProfiles	PS51898	Tyrosine recombinase domain profile.	110	287	54.172	T	2023-10-09
Hit_vOTU_723_2	61ddc2cbd88da7fdf22e772912e709e2	297	CDD	cd00798	INT_XerDC_C	118	282	5.79851E-76	T	2023-10-09
Hit_vOTU_723_2	61ddc2cbd88da7fdf22e772912e709e2	297	ProSiteProfiles	PS51900	Core-binding (CB) domain profile.	6	87	19.034	T	2023-10-09
Hit_vOTU_723_2	61ddc2cbd88da7fdf22e772912e709e2	297	Gene3D	G3DSA:1.10.150.130	-	8	97	6.9E-19	T	2023-10-09	IPR010998	Integrase/recombinase, N-terminal
Hit_vOTU_723_2	61ddc2cbd88da7fdf22e772912e709e2	297	Hamap	MF_01808	Tyrosine recombinase XerC [xerC].	10	293	46.638	T	2023-10-09	IPR023009	Tyrosine recombinase XerC/XerD
Hit_vOTU_723_4	2fb5bc4c592cd5351a9d32338f64e71b	297	Pfam	PF00149	Calcineurin-like phosphoesterase	19	220	1.9E-13	T	2023-10-09	IPR004843	Calcineurin-like phosphoesterase domain, ApaH type
Hit_vOTU_723_4	2fb5bc4c592cd5351a9d32338f64e71b	297	SUPERFAMILY	SSF56300	Metallo-dependent phosphatases	18	224	1.67E-20	T	2023-10-09
Hit_vOTU_723_4	2fb5bc4c592cd5351a9d32338f64e71b	297	Gene3D	G3DSA:3.60.21.10	-	19	242	1.0E-19	T	2023-10-09	IPR029052	Metallo-dependent phosphatase-like
Hit_vOTU_680_3	aadff4864ed2a49176ed3fc9a0e65b9c	511	ProSitePatterns	PS00116	DNA polymerase family B signature.	410	418	-	T	2023-10-09	IPR017964	DNA-directed DNA polymerase, family B, conserved site
Hit_vOTU_680_3	aadff4864ed2a49176ed3fc9a0e65b9c	511	Gene3D	G3DSA:3.30.420.10	-	1	139	5.6E-37	T	2023-10-09	IPR036397	Ribonuclease H superfamily
Hit_vOTU_680_3	aadff4864ed2a49176ed3fc9a0e65b9c	511	Gene3D	G3DSA:4.10.80.20	DNA polymerase; domain 5	351	381	6.5E-113	T	2023-10-09
Hit_vOTU_680_3	aadff4864ed2a49176ed3fc9a0e65b9c	511	Gene3D	G3DSA:3.90.1600.10	Palm domain of DNA polymerase	140	456	6.5E-113	T	2023-10-09	IPR023211	DNA polymerase, palm domain superfamily
Hit_vOTU_680_3	aadff4864ed2a49176ed3fc9a0e65b9c	511	PRINTS	PR00106	DNA-directed DNA-polymerase family B signature	408	416	4.0E-5	T	2023-10-09	IPR006172	DNA-directed DNA polymerase, family B
Hit_vOTU_680_3	aadff4864ed2a49176ed3fc9a0e65b9c	511	PRINTS	PR00106	DNA-directed DNA-polymerase family B signature	196	209	4.0E-5	T	2023-10-09	IPR006172	DNA-directed DNA polymerase, family B
Hit_vOTU_680_3	aadff4864ed2a49176ed3fc9a0e65b9c	511	PRINTS	PR00106	DNA-directed DNA-polymerase family B signature	334	346	4.0E-5	T	2023-10-09	IPR006172	DNA-directed DNA polymerase, family B
Hit_vOTU_680_3	aadff4864ed2a49176ed3fc9a0e65b9c	511	Gene3D	G3DSA:3.30.1770.10	TPR 1 domain of DNA polymerase	213	310	6.5E-113	T	2023-10-09
Hit_vOTU_680_3	aadff4864ed2a49176ed3fc9a0e65b9c	511	Gene3D	G3DSA:1.10.287.690	Helix hairpin bin	311	350	6.5E-113	T	2023-10-09
Hit_vOTU_680_3	aadff4864ed2a49176ed3fc9a0e65b9c	511	SUPERFAMILY	SSF53098	Ribonuclease H-like	2	133	2.25E-24	T	2023-10-09	IPR012337	Ribonuclease H-like superfamily
Hit_vOTU_680_3	aadff4864ed2a49176ed3fc9a0e65b9c	511	Pfam	PF03175	DNA polymerase type B, organellar and viral	108	418	7.5E-53	T	2023-10-09	IPR004868	DNA-directed DNA polymerase, family B, mitochondria/virus
Hit_vOTU_680_3	aadff4864ed2a49176ed3fc9a0e65b9c	511	SUPERFAMILY	SSF56672	DNA/RNA polymerases	145	509	6.12E-66	T	2023-10-09	IPR043502	DNA/RNA polymerase superfamily
Hit_vOTU_708_8	1b3c565c0bc96768b9a49e45de62919a	429	Gene3D	G3DSA:2.60.40.1080	-	340	429	3.6E-7	T	2023-10-09
Hit_vOTU_708_8	1b3c565c0bc96768b9a49e45de62919a	429	Pfam	PF02368	Bacterial Ig-like domain (group 2)	342	413	1.3E-5	T	2023-10-09	IPR003343	Bacterial Ig-like, group 2
Hit_vOTU_67_32	ecc1c04d22c4db2d7e0f349a7fdef1da	297	Pfam	PF00004	ATPase family associated with various cellular activities (AAA)	83	189	3.6E-10	T	2023-10-09	IPR003959	ATPase, AAA-type, core
Hit_vOTU_67_32	ecc1c04d22c4db2d7e0f349a7fdef1da	297	Gene3D	G3DSA:3.40.50.300	-	54	189	7.4E-14	T	2023-10-09
Hit_vOTU_67_32	ecc1c04d22c4db2d7e0f349a7fdef1da	297	SMART	SM00382	AAA_5	79	194	9.8E-4	T	2023-10-09	IPR003593	AAA+ ATPase domain
Hit_vOTU_67_32	ecc1c04d22c4db2d7e0f349a7fdef1da	297	CDD	cd00009	AAA	82	192	1.77832E-7	T	2023-10-09
Hit_vOTU_67_32	ecc1c04d22c4db2d7e0f349a7fdef1da	297	SUPERFAMILY	SSF52540	P-loop containing nucleoside triphosphate hydrolases	74	191	1.15E-17	T	2023-10-09	IPR027417	P-loop containing nucleoside triphosphate hydrolase
Hit_vOTU_68_34	ecc1c04d22c4db2d7e0f349a7fdef1da	297	Pfam	PF00004	ATPase family associated with various cellular activities (AAA)	83	189	3.6E-10	T	2023-10-09	IPR003959	ATPase, AAA-type, core
Hit_vOTU_68_34	ecc1c04d22c4db2d7e0f349a7fdef1da	297	Gene3D	G3DSA:3.40.50.300	-	54	189	7.4E-14	T	2023-10-09
Hit_vOTU_68_34	ecc1c04d22c4db2d7e0f349a7fdef1da	297	SMART	SM00382	AAA_5	79	194	9.8E-4	T	2023-10-09	IPR003593	AAA+ ATPase domain
Hit_vOTU_68_34	ecc1c04d22c4db2d7e0f349a7fdef1da	297	CDD	cd00009	AAA	82	192	1.77832E-7	T	2023-10-09
Hit_vOTU_68_34	ecc1c04d22c4db2d7e0f349a7fdef1da	297	SUPERFAMILY	SSF52540	P-loop containing nucleoside triphosphate hydrolases	74	191	1.15E-17	T	2023-10-09	IPR027417	P-loop containing nucleoside triphosphate hydrolase
Hit_vOTU_722_9	b89383c30f11a5fea5db95431f7d5448	809	Coils	Coil	Coil	20	40	-	T	2023-10-09
Hit_vOTU_724_8	b89383c30f11a5fea5db95431f7d5448	809	Coils	Coil	Coil	20	40	-	T	2023-10-09
Hit_vOTU_683_15	3f64c0b6540031b74ad946458115234c	427	CDD	cd16387	ParB_N_Srx	35	86	3.05678E-5	T	2023-10-09
Hit_vOTU_683_15	3f64c0b6540031b74ad946458115234c	427	SUPERFAMILY	SSF110849	ParB/Sulfiredoxin	35	140	5.23E-7	T	2023-10-09	IPR036086	ParB/Sulfiredoxin superfamily
Hit_vOTU_704_10	82c91d9f45eaf0d72b229f99945dcf75	354	CDD	cd17972	DEXHc_DHX9	17	57	0.00906155	T	2023-10-09
Hit_vOTU_704_10	82c91d9f45eaf0d72b229f99945dcf75	354	Pfam	PF05894	Podovirus DNA encapsidation protein (Gp16)	5	350	3.0E-38	T	2023-10-09	IPR008784	Podovirus DNA packaging protein
Hit_vOTU_720_1	8b83452fc6a1c67dfea841866f89e750	159	Gene3D	G3DSA:3.40.50.150	Vaccinia Virus protein VP39	46	150	7.7E-9	T	2023-10-09
Hit_vOTU_720_1	8b83452fc6a1c67dfea841866f89e750	159	SUPERFAMILY	SSF53335	S-adenosyl-L-methionine-dependent methyltransferases	2	151	5.85E-15	T	2023-10-09	IPR029063	S-adenosyl-L-methionine-dependent methyltransferase
Hit_vOTU_695_7	e13593d677b4b6afba15c82403264341	336	CDD	cd02042	ParAB_family	3	196	4.65607E-24	T	2023-10-09
Hit_vOTU_695_7	e13593d677b4b6afba15c82403264341	336	Coils	Coil	Coil	180	200	-	T	2023-10-09
Hit_vOTU_695_7	e13593d677b4b6afba15c82403264341	336	Pfam	PF13614	AAA domain	1	194	1.2E-30	T	2023-10-09	IPR025669	AAA domain
Hit_vOTU_695_7	e13593d677b4b6afba15c82403264341	336	Gene3D	G3DSA:3.40.50.300	-	3	299	1.4E-71	T	2023-10-09
Hit_vOTU_695_7	e13593d677b4b6afba15c82403264341	336	SUPERFAMILY	SSF52540	P-loop containing nucleoside triphosphate hydrolases	1	192	9.91E-32	T	2023-10-09	IPR027417	P-loop containing nucleoside triphosphate hydrolase
Hit_vOTU_705_4	65d2992d720c409773560bcfd73d8a15	153	MobiDBLite	mobidb-lite	consensus disorder prediction	73	92	-	T	2023-10-09
Hit_vOTU_696_8	fc57643d7a7e7a519a82a798d560d43e	562	Gene3D	G3DSA:3.30.1770.10	TPR 1 domain of DNA polymerase	261	357	2.5E-103	T	2023-10-09
Hit_vOTU_696_8	fc57643d7a7e7a519a82a798d560d43e	562	Gene3D	G3DSA:4.10.80.20	DNA polymerase; domain 5	398	427	2.5E-103	T	2023-10-09
Hit_vOTU_696_8	fc57643d7a7e7a519a82a798d560d43e	562	Pfam	PF03175	DNA polymerase type B, organellar and viral	52	473	2.7E-46	T	2023-10-09	IPR004868	DNA-directed DNA polymerase, family B, mitochondria/virus
Hit_vOTU_696_8	fc57643d7a7e7a519a82a798d560d43e	562	Gene3D	G3DSA:3.30.420.10	-	1	185	7.4E-53	T	2023-10-09	IPR036397	Ribonuclease H superfamily
Hit_vOTU_696_8	fc57643d7a7e7a519a82a798d560d43e	562	PRINTS	PR00106	DNA-directed DNA-polymerase family B signature	381	393	1.3E-6	T	2023-10-09	IPR006172	DNA-directed DNA polymerase, family B
Hit_vOTU_696_8	fc57643d7a7e7a519a82a798d560d43e	562	PRINTS	PR00106	DNA-directed DNA-polymerase family B signature	454	462	1.3E-6	T	2023-10-09	IPR006172	DNA-directed DNA polymerase, family B
Hit_vOTU_696_8	fc57643d7a7e7a519a82a798d560d43e	562	PRINTS	PR00106	DNA-directed DNA-polymerase family B signature	241	254	1.3E-6	T	2023-10-09	IPR006172	DNA-directed DNA polymerase, family B
Hit_vOTU_696_8	fc57643d7a7e7a519a82a798d560d43e	562	SUPERFAMILY	SSF56672	DNA/RNA polymerases	206	554	4.11E-55	T	2023-10-09	IPR043502	DNA/RNA polymerase superfamily
Hit_vOTU_696_8	fc57643d7a7e7a519a82a798d560d43e	562	Gene3D	G3DSA:3.90.1600.10	Palm domain of DNA polymerase	186	503	2.5E-103	T	2023-10-09	IPR023211	DNA polymerase, palm domain superfamily
Hit_vOTU_696_8	fc57643d7a7e7a519a82a798d560d43e	562	SUPERFAMILY	SSF53098	Ribonuclease H-like	4	179	5.61E-30	T	2023-10-09	IPR012337	Ribonuclease H-like superfamily
Hit_vOTU_696_8	fc57643d7a7e7a519a82a798d560d43e	562	Gene3D	G3DSA:1.10.287.690	Helix hairpin bin	358	397	2.5E-103	T	2023-10-09
Hit_vOTU_696_8	fc57643d7a7e7a519a82a798d560d43e	562	Gene3D	G3DSA:4.10.80.30	DNA polymerase; domain 6	514	557	1.9E-5	T	2023-10-09
Hit_vOTU_696_9	3e865f188c17de7231c366274f60eac9	607	Gene3D	G3DSA:1.20.5.340	-	84	147	5.4E-5	T	2023-10-09
Hit_vOTU_696_9	3e865f188c17de7231c366274f60eac9	607	Gene3D	G3DSA:2.160.20.10	-	148	372	9.5E-6	T	2023-10-09	IPR012334	Pectin lyase fold
Hit_vOTU_696_9	3e865f188c17de7231c366274f60eac9	607	Coils	Coil	Coil	102	122	-	T	2023-10-09
Hit_vOTU_696_9	3e865f188c17de7231c366274f60eac9	607	SUPERFAMILY	SSF51126	Pectin lyase-like	143	500	7.42E-10	T	2023-10-09	IPR011050	Pectin lyase fold/virulence factor
Hit_vOTU_67_23	e3ec8751b8e747166b5761de7bf4ccbf	308	Pfam	PF03796	DnaB-like helicase C terminal domain	35	288	6.9E-20	T	2023-10-09	IPR007694	DNA helicase, DnaB-like, C-terminal
Hit_vOTU_67_23	e3ec8751b8e747166b5761de7bf4ccbf	308	Gene3D	G3DSA:3.40.50.300	-	12	308	3.9E-35	T	2023-10-09
Hit_vOTU_67_23	e3ec8751b8e747166b5761de7bf4ccbf	308	SUPERFAMILY	SSF52540	P-loop containing nucleoside triphosphate hydrolases	29	288	8.45E-13	T	2023-10-09	IPR027417	P-loop containing nucleoside triphosphate hydrolase
Hit_vOTU_67_23	e3ec8751b8e747166b5761de7bf4ccbf	308	ProSiteProfiles	PS51199	Superfamily 4 helicase domain profile.	27	308	29.407	T	2023-10-09	IPR007694	DNA helicase, DnaB-like, C-terminal
Hit_vOTU_68_25	e3ec8751b8e747166b5761de7bf4ccbf	308	Pfam	PF03796	DnaB-like helicase C terminal domain	35	288	6.9E-20	T	2023-10-09	IPR007694	DNA helicase, DnaB-like, C-terminal
Hit_vOTU_68_25	e3ec8751b8e747166b5761de7bf4ccbf	308	Gene3D	G3DSA:3.40.50.300	-	12	308	3.9E-35	T	2023-10-09
Hit_vOTU_68_25	e3ec8751b8e747166b5761de7bf4ccbf	308	SUPERFAMILY	SSF52540	P-loop containing nucleoside triphosphate hydrolases	29	288	8.45E-13	T	2023-10-09	IPR027417	P-loop containing nucleoside triphosphate hydrolase
Hit_vOTU_68_25	e3ec8751b8e747166b5761de7bf4ccbf	308	ProSiteProfiles	PS51199	Superfamily 4 helicase domain profile.	27	308	29.407	T	2023-10-09	IPR007694	DNA helicase, DnaB-like, C-terminal
Hit_vOTU_6_72	49c36e02b0c14661f8f04698eb97b6c7	777	Pfam	PF13597	Anaerobic ribonucleoside-triphosphate reductase	122	759	2.6E-151	T	2023-10-09	IPR012833	Ribonucleoside-triphosphate reductase, anaerobic
Hit_vOTU_6_72	49c36e02b0c14661f8f04698eb97b6c7	777	ProSiteProfiles	PS51161	ATP-cone domain profile.	7	99	16.839	T	2023-10-09	IPR005144	ATP-cone domain
Hit_vOTU_6_72	49c36e02b0c14661f8f04698eb97b6c7	777	SUPERFAMILY	SSF51998	PFL-like glycyl radical enzymes	130	738	9.84E-119	T	2023-10-09
Hit_vOTU_6_72	49c36e02b0c14661f8f04698eb97b6c7	777	Pfam	PF03477	ATP cone domain	8	95	4.3E-19	T	2023-10-09	IPR005144	ATP-cone domain
Hit_vOTU_6_72	49c36e02b0c14661f8f04698eb97b6c7	777	TIGRFAM	TIGR02487	NrdD: anaerobic ribonucleoside-triphosphate reductase	285	759	3.3E-114	T	2023-10-09	IPR012833	Ribonucleoside-triphosphate reductase, anaerobic
Hit_vOTU_725_2	1e62c1bb4daaf35b08255a9774de3ac5	514	Coils	Coil	Coil	467	494	-	T	2023-10-09
Hit_vOTU_725_2	1e62c1bb4daaf35b08255a9774de3ac5	514	Pfam	PF05133	Phage portal protein, SPP1 Gp6-like	71	480	1.3E-36	T	2023-10-09	IPR021145	Portal protein
Hit_vOTU_725_2	1e62c1bb4daaf35b08255a9774de3ac5	514	MobiDBLite	mobidb-lite	consensus disorder prediction	462	493	-	T	2023-10-09
Hit_vOTU_725_2	1e62c1bb4daaf35b08255a9774de3ac5	514	MobiDBLite	mobidb-lite	consensus disorder prediction	494	514	-	T	2023-10-09
Hit_vOTU_725_2	1e62c1bb4daaf35b08255a9774de3ac5	514	MobiDBLite	mobidb-lite	consensus disorder prediction	462	514	-	T	2023-10-09
Hit_vOTU_700_8	4c08fdcf613448ea71076aa9ca736b30	578	Pfam	PF16838	Caudoviral major tail protein N-terminus	19	120	6.7E-25	T	2023-10-09	IPR031772	Distal tube protein, N-terminal
Hit_vOTU_718_13	d362d3e8738d022e8a1a6538b2812434	284	SUPERFAMILY	SSF69279	Phage tail proteins	8	140	2.44E-6	T	2023-10-09
Hit_vOTU_683_1	c6cb9d706baba3917ed7f5c6a7313697	243	MobiDBLite	mobidb-lite	consensus disorder prediction	8	33	-	T	2023-10-09
Hit_vOTU_683_1	c6cb9d706baba3917ed7f5c6a7313697	243	MobiDBLite	mobidb-lite	consensus disorder prediction	1	92	-	T	2023-10-09
Hit_vOTU_683_1	c6cb9d706baba3917ed7f5c6a7313697	243	MobiDBLite	mobidb-lite	consensus disorder prediction	53	68	-	T	2023-10-09
Hit_vOTU_683_1	c6cb9d706baba3917ed7f5c6a7313697	243	MobiDBLite	mobidb-lite	consensus disorder prediction	220	243	-	T	2023-10-09
Hit_vOTU_683_28	d2c0e20326122b0788786b856e69d001	237	MobiDBLite	mobidb-lite	consensus disorder prediction	24	42	-	T	2023-10-09
Hit_vOTU_683_28	d2c0e20326122b0788786b856e69d001	237	MobiDBLite	mobidb-lite	consensus disorder prediction	1	16	-	T	2023-10-09
Hit_vOTU_683_28	d2c0e20326122b0788786b856e69d001	237	MobiDBLite	mobidb-lite	consensus disorder prediction	1	237	-	T	2023-10-09
Hit_vOTU_683_28	d2c0e20326122b0788786b856e69d001	237	MobiDBLite	mobidb-lite	consensus disorder prediction	166	220	-	T	2023-10-09
Hit_vOTU_695_3	9697fa3f8df01166671a33b699bdaf10	330	Coils	Coil	Coil	115	154	-	T	2023-10-09
Hit_vOTU_695_3	9697fa3f8df01166671a33b699bdaf10	330	Coils	Coil	Coil	54	78	-	T	2023-10-09
Hit_vOTU_713_5	923ed9e39c10dfe6ac10c9f3834b9ee4	211	Pfam	PF08878	Domain of unknown function (DUF1837)	19	161	2.3E-13	T	2023-10-09	IPR014976	Protein of unknown function DUF1837
Hit_vOTU_684_9	bd866b0a1c07dc5694ef72a6e21104c3	277	Coils	Coil	Coil	13	36	-	T	2023-10-09
Hit_vOTU_706_7	3188545260222de02295393fe63b73b6	349	SUPERFAMILY	SSF52980	Restriction endonuclease-like	16	191	2.36E-10	T	2023-10-09	IPR011335	Restriction endonuclease type II-like
Hit_vOTU_706_7	3188545260222de02295393fe63b73b6	349	Gene3D	G3DSA:3.90.320.10	-	14	217	5.0E-9	T	2023-10-09	IPR011604	Exonuclease, phage-type/RecB, C-terminal
Hit_vOTU_706_7	3188545260222de02295393fe63b73b6	349	Coils	Coil	Coil	247	267	-	T	2023-10-09
Hit_vOTU_706_7	3188545260222de02295393fe63b73b6	349	Pfam	PF09588	YqaJ-like viral recombinase domain	16	153	1.9E-8	T	2023-10-09	IPR019080	YqaJ viral recombinase
Hit_vOTU_701_7	2800c169c6c920dc16e53feeb9171245	264	ProSiteProfiles	PS51143	MT-A70-like family profile.	62	264	22.602	T	2023-10-09	IPR007757	MT-A70-like
Hit_vOTU_701_7	2800c169c6c920dc16e53feeb9171245	264	ProSitePatterns	PS00092	N-6 Adenine-specific DNA methylases signature.	100	106	-	T	2023-10-09	IPR002052	DNA methylase, N-6 adenine-specific, conserved site
Hit_vOTU_701_7	2800c169c6c920dc16e53feeb9171245	264	Pfam	PF05063	MT-A70	97	263	3.4E-28	T	2023-10-09	IPR007757	MT-A70-like
Hit_vOTU_701_7	2800c169c6c920dc16e53feeb9171245	264	MobiDBLite	mobidb-lite	consensus disorder prediction	47	78	-	T	2023-10-09
Hit_vOTU_701_7	2800c169c6c920dc16e53feeb9171245	264	SUPERFAMILY	SSF53335	S-adenosyl-L-methionine-dependent methyltransferases	92	209	5.65E-9	T	2023-10-09	IPR029063	S-adenosyl-L-methionine-dependent methyltransferase
Hit_vOTU_683_27	6c63d0b9c0c542213b665b0c27e3c79c	228	MobiDBLite	mobidb-lite	consensus disorder prediction	1	88	-	T	2023-10-09
Hit_vOTU_683_27	6c63d0b9c0c542213b665b0c27e3c79c	228	MobiDBLite	mobidb-lite	consensus disorder prediction	23	42	-	T	2023-10-09
Hit_vOTU_683_27	6c63d0b9c0c542213b665b0c27e3c79c	228	SUPERFAMILY	SSF103084	Holliday junction resolvase RusA	116	226	1.31E-15	T	2023-10-09	IPR036614	Holliday junction resolvase RusA-like superfamily
Hit_vOTU_683_27	6c63d0b9c0c542213b665b0c27e3c79c	228	Gene3D	G3DSA:3.30.1330.70	Holliday junction resolvase RusA. Chain A	113	228	4.4E-11	T	2023-10-09	IPR036614	Holliday junction resolvase RusA-like superfamily
Hit_vOTU_683_27	6c63d0b9c0c542213b665b0c27e3c79c	228	Pfam	PF05866	Endodeoxyribonuclease RusA	119	225	1.6E-5	T	2023-10-09	IPR008822	Holliday junction resolvase RusA-like
Hit_vOTU_685_14	53481feb0b1243fa2e5333312e4ebe31	274	PRINTS	PR00127	Clp protease catalytic subunit P signature	75	95	3.1E-6	T	2023-10-09	IPR001907	ATP-dependent Clp protease proteolytic subunit
Hit_vOTU_685_14	53481feb0b1243fa2e5333312e4ebe31	274	PRINTS	PR00127	Clp protease catalytic subunit P signature	106	123	3.1E-6	T	2023-10-09	IPR001907	ATP-dependent Clp protease proteolytic subunit
Hit_vOTU_685_14	53481feb0b1243fa2e5333312e4ebe31	274	Coils	Coil	Coil	234	268	-	T	2023-10-09
Hit_vOTU_685_14	53481feb0b1243fa2e5333312e4ebe31	274	CDD	cd07016	S14_ClpP_1	38	206	3.36183E-66	T	2023-10-09
Hit_vOTU_685_14	53481feb0b1243fa2e5333312e4ebe31	274	Gene3D	G3DSA:3.90.226.10	-	29	219	4.6E-37	T	2023-10-09
Hit_vOTU_685_14	53481feb0b1243fa2e5333312e4ebe31	274	Pfam	PF00574	Clp protease	66	199	5.7E-24	T	2023-10-09	IPR023562	Clp protease proteolytic subunit /Translocation-enhancing protein TepA
Hit_vOTU_685_14	53481feb0b1243fa2e5333312e4ebe31	274	SUPERFAMILY	SSF52096	ClpP/crotonase	37	199	4.97E-34	T	2023-10-09	IPR029045	ClpP/crotonase-like domain superfamily
Hit_vOTU_71_86	85300070ec88bdac3773b1beb3d7da32	345	MobiDBLite	mobidb-lite	consensus disorder prediction	82	112	-	T	2023-10-09
Hit_vOTU_71_86	85300070ec88bdac3773b1beb3d7da32	345	MobiDBLite	mobidb-lite	consensus disorder prediction	288	328	-	T	2023-10-09
Hit_vOTU_71_86	85300070ec88bdac3773b1beb3d7da32	345	MobiDBLite	mobidb-lite	consensus disorder prediction	129	147	-	T	2023-10-09
Hit_vOTU_71_86	85300070ec88bdac3773b1beb3d7da32	345	Coils	Coil	Coil	78	98	-	T	2023-10-09
Hit_vOTU_71_86	85300070ec88bdac3773b1beb3d7da32	345	MobiDBLite	mobidb-lite	consensus disorder prediction	58	171	-	T	2023-10-09
Hit_vOTU_71_86	85300070ec88bdac3773b1beb3d7da32	345	MobiDBLite	mobidb-lite	consensus disorder prediction	288	345	-	T	2023-10-09
Hit_vOTU_725_9	eeedce283c34959a1d2882e6e0e3fec7	335	Pfam	PF17236	Family of unknown function (DUF5309)	23	298	2.6E-19	T	2023-10-09	IPR035198	Protein of unknown function DUF5309
Hit_vOTU_705_14	c8b021bfb9eca745e2bdcd856789450c	230	Gene3D	G3DSA:3.40.50.620	HUPs	3	198	4.7E-14	T	2023-10-09	IPR014729	Rossmann-like alpha/beta/alpha sandwich fold
Hit_vOTU_705_14	c8b021bfb9eca745e2bdcd856789450c	230	SUPERFAMILY	SSF52402	Adenine nucleotide alpha hydrolases-like	8	163	1.03E-11	T	2023-10-09
Hit_vOTU_714_2	ba12c2c80e2eae26472ee02111d44da8	584	Coils	Coil	Coil	132	159	-	T	2023-10-09
Hit_vOTU_714_2	ba12c2c80e2eae26472ee02111d44da8	584	Coils	Coil	Coil	39	73	-	T	2023-10-09
Hit_vOTU_714_2	ba12c2c80e2eae26472ee02111d44da8	584	MobiDBLite	mobidb-lite	consensus disorder prediction	14	37	-	T	2023-10-09
Hit_vOTU_714_2	ba12c2c80e2eae26472ee02111d44da8	584	Coils	Coil	Coil	368	398	-	T	2023-10-09
Hit_vOTU_714_2	ba12c2c80e2eae26472ee02111d44da8	584	Coils	Coil	Coil	245	291	-	T	2023-10-09
Hit_vOTU_714_2	ba12c2c80e2eae26472ee02111d44da8	584	MobiDBLite	mobidb-lite	consensus disorder prediction	1	47	-	T	2023-10-09
Hit_vOTU_714_2	ba12c2c80e2eae26472ee02111d44da8	584	Coils	Coil	Coil	332	359	-	T	2023-10-09
Hit_vOTU_6_98	14cc7de63405fd21495a200661ade339	190	Gene3D	G3DSA:3.40.50.300	-	2	188	3.3E-29	T	2023-10-09
Hit_vOTU_6_98	14cc7de63405fd21495a200661ade339	190	Pfam	PF00625	Guanylate kinase	6	168	7.1E-19	T	2023-10-09	IPR008145	Guanylate kinase/L-type calcium channel beta subunit
Hit_vOTU_6_98	14cc7de63405fd21495a200661ade339	190	ProSiteProfiles	PS50052	Guanylate kinase-like domain profile.	5	183	19.778	T	2023-10-09	IPR008144	Guanylate kinase-like domain
Hit_vOTU_6_98	14cc7de63405fd21495a200661ade339	190	SUPERFAMILY	SSF52540	P-loop containing nucleoside triphosphate hydrolases	5	171	2.95E-29	T	2023-10-09	IPR027417	P-loop containing nucleoside triphosphate hydrolase
Hit_vOTU_6_98	14cc7de63405fd21495a200661ade339	190	ProSitePatterns	PS00856	Guanylate kinase-like signature.	39	56	-	T	2023-10-09	IPR020590	Guanylate kinase, conserved site
Hit_vOTU_6_98	14cc7de63405fd21495a200661ade339	190	SMART	SM00072	gk_7	4	183	4.1E-10	T	2023-10-09	IPR008145	Guanylate kinase/L-type calcium channel beta subunit
Hit_vOTU_678_11	0238ca7825bca9de4f85dd3af920ac54	260	SUPERFAMILY	SSF53335	S-adenosyl-L-methionine-dependent methyltransferases	72	195	4.98E-7	T	2023-10-09	IPR029063	S-adenosyl-L-methionine-dependent methyltransferase
Hit_vOTU_678_11	0238ca7825bca9de4f85dd3af920ac54	260	Gene3D	G3DSA:3.40.50.150	Vaccinia Virus protein VP39	62	250	1.1E-6	T	2023-10-09
Hit_vOTU_684_11	da649927ff19279cb03ddc2824ad3ed2	467	Gene3D	G3DSA:3.40.50.1110	-	163	356	1.7E-11	T	2023-10-09	IPR036514	SGNH hydrolase superfamily
Hit_vOTU_684_11	da649927ff19279cb03ddc2824ad3ed2	467	CDD	cd00229	SGNH_hydrolase	167	351	3.73617E-8	T	2023-10-09
Hit_vOTU_684_11	da649927ff19279cb03ddc2824ad3ed2	467	SUPERFAMILY	SSF52266	SGNH hydrolase	162	352	9.83E-17	T	2023-10-09
Hit_vOTU_715_7	4690f0ca2b8dae344c95f6a9ce042e8d	412	Pfam	PF06152	Phage minor capsid protein 2	4	382	2.8E-85	T	2023-10-09	IPR009319	Bacteriophage A118, Gp4, minor capsid
Hit_vOTU_681_11	b5a6751515f8b7710672268b56dcb084	1070	Coils	Coil	Coil	170	190	-	T	2023-10-09
Hit_vOTU_681_11	b5a6751515f8b7710672268b56dcb084	1070	Coils	Coil	Coil	315	335	-	T	2023-10-09
Hit_vOTU_681_11	b5a6751515f8b7710672268b56dcb084	1070	Coils	Coil	Coil	96	130	-	T	2023-10-09
Hit_vOTU_681_11	b5a6751515f8b7710672268b56dcb084	1070	Coils	Coil	Coil	65	85	-	T	2023-10-09
Hit_vOTU_717_7	c6b5761f4ca8b425bc322118212bb5c6	269	MobiDBLite	mobidb-lite	consensus disorder prediction	112	215	-	T	2023-10-09
Hit_vOTU_717_7	c6b5761f4ca8b425bc322118212bb5c6	269	MobiDBLite	mobidb-lite	consensus disorder prediction	116	215	-	T	2023-10-09
Hit_vOTU_678_9	dd823d93e61a50c2f0cc9c832377a11e	177	Gene3D	G3DSA:3.40.1350.10	-	58	167	1.7E-5	T	2023-10-09	IPR011856	tRNA endonuclease-like domain superfamily
Hit_vOTU_678_9	dd823d93e61a50c2f0cc9c832377a11e	177	SUPERFAMILY	SSF52980	Restriction endonuclease-like	42	165	4.29E-7	T	2023-10-09	IPR011335	Restriction endonuclease type II-like
Hit_vOTU_6_91	978df66b6c379a7b758f7cef57fc0881	306	SUPERFAMILY	SSF53300	vWA-like	66	228	3.18E-6	T	2023-10-09	IPR036465	von Willebrand factor A-like domain superfamily
Hit_vOTU_6_91	978df66b6c379a7b758f7cef57fc0881	306	CDD	cd00198	vWFA	67	186	5.44072E-4	T	2023-10-09
Hit_vOTU_69_5	53659b76f1941d86f87ca05bb60c31dd	751	Coils	Coil	Coil	341	361	-	T	2023-10-09
Hit_vOTU_69_5	53659b76f1941d86f87ca05bb60c31dd	751	CDD	cd00737	lyz_endolysin_autolysin	16	151	7.8005E-21	T	2023-10-09	IPR033907	Endolysin/autolysin
Hit_vOTU_69_5	53659b76f1941d86f87ca05bb60c31dd	751	Gene3D	G3DSA:1.10.530.40	-	10	159	2.3E-27	T	2023-10-09
Hit_vOTU_69_5	53659b76f1941d86f87ca05bb60c31dd	751	Pfam	PF00959	Phage lysozyme	38	144	1.2E-5	T	2023-10-09	IPR002196	Glycoside hydrolase, family 24
Hit_vOTU_69_5	53659b76f1941d86f87ca05bb60c31dd	751	SUPERFAMILY	SSF53955	Lysozyme-like	8	157	1.13E-28	T	2023-10-09	IPR023346	Lysozyme-like domain superfamily
Hit_vOTU_69_5	53659b76f1941d86f87ca05bb60c31dd	751	Pfam	PF18013	Phage tail lysozyme	479	629	2.0E-18	T	2023-10-09	IPR041219	Phage tail lysozyme
Hit_vOTU_69_5	53659b76f1941d86f87ca05bb60c31dd	751	Gene3D	G3DSA:1.10.530.10	-	457	629	4.5E-12	T	2023-10-09
Hit_vOTU_729_13	a02149c7697c0eb29c8ca505eecbd889	304	Coils	Coil	Coil	221	248	-	T	2023-10-09
Hit_vOTU_729_13	a02149c7697c0eb29c8ca505eecbd889	304	Pfam	PF09588	YqaJ-like viral recombinase domain	5	138	6.9E-24	T	2023-10-09	IPR019080	YqaJ viral recombinase
Hit_vOTU_729_13	a02149c7697c0eb29c8ca505eecbd889	304	SUPERFAMILY	SSF52980	Restriction endonuclease-like	4	181	7.51E-33	T	2023-10-09	IPR011335	Restriction endonuclease type II-like
Hit_vOTU_729_13	a02149c7697c0eb29c8ca505eecbd889	304	Gene3D	G3DSA:3.90.320.10	-	2	190	7.2E-36	T	2023-10-09	IPR011604	Exonuclease, phage-type/RecB, C-terminal
Hit_vOTU_729_13	a02149c7697c0eb29c8ca505eecbd889	304	TIGRFAM	TIGR03033	phage_rel_nuc: putative phage-type endonuclease	3	147	1.9E-31	T	2023-10-09	IPR017482	Putative phage-type endonuclease
Hit_vOTU_686_7	deb288b29f5f6224a84b0160373cb853	153	Pfam	PF17427	Phage Single-stranded DNA-binding protein	51	151	8.8E-7	T	2023-10-09	IPR035408	Phage single-stranded DNA-binding protein
Hit_vOTU_707_15	8ebbded7cfe05b0492ec8d2fd3eaf30d	271	Coils	Coil	Coil	73	93	-	T	2023-10-09
Hit_vOTU_714_8	d31d2c4a56687205a0a04d2169c33d68	171	CDD	cd06583	PGRP	19	160	1.46909E-16	T	2023-10-09	IPR002502	N-acetylmuramoyl-L-alanine amidase domain
Hit_vOTU_714_8	d31d2c4a56687205a0a04d2169c33d68	171	SMART	SM00644	ami_2	9	149	0.001	T	2023-10-09	IPR002502	N-acetylmuramoyl-L-alanine amidase domain
Hit_vOTU_714_8	d31d2c4a56687205a0a04d2169c33d68	171	Pfam	PF01510	N-acetylmuramoyl-L-alanine amidase	17	139	1.4E-12	T	2023-10-09	IPR002502	N-acetylmuramoyl-L-alanine amidase domain
Hit_vOTU_714_8	d31d2c4a56687205a0a04d2169c33d68	171	SUPERFAMILY	SSF55846	N-acetylmuramoyl-L-alanine amidase-like	11	164	1.83E-32	T	2023-10-09	IPR036505	N-acetylmuramoyl-L-alanine amidase/PGRP domain superfamily
Hit_vOTU_714_8	d31d2c4a56687205a0a04d2169c33d68	171	Gene3D	G3DSA:3.40.80.10	Lysozyme	14	170	7.1E-38	T	2023-10-09	IPR036505	N-acetylmuramoyl-L-alanine amidase/PGRP domain superfamily
Hit_vOTU_685_6	cfb68180c6861915d5de51fe5e73b649	455	Coils	Coil	Coil	2	51	-	T	2023-10-09
Hit_vOTU_685_6	cfb68180c6861915d5de51fe5e73b649	455	Pfam	PF05065	Phage capsid family	377	448	1.4E-5	T	2023-10-09	IPR024455	Phage capsid
Hit_vOTU_685_6	cfb68180c6861915d5de51fe5e73b649	455	Pfam	PF05065	Phage capsid family	124	319	3.3E-23	T	2023-10-09	IPR024455	Phage capsid
Hit_vOTU_685_6	cfb68180c6861915d5de51fe5e73b649	455	TIGRFAM	TIGR01554	major_cap_HK97: phage major capsid protein, HK97 family	385	448	8.2E-11	T	2023-10-09	IPR024455	Phage capsid
Hit_vOTU_685_6	cfb68180c6861915d5de51fe5e73b649	455	TIGRFAM	TIGR01554	major_cap_HK97: phage major capsid protein, HK97 family	5	321	5.7E-63	T	2023-10-09	IPR024455	Phage capsid
Hit_vOTU_685_6	cfb68180c6861915d5de51fe5e73b649	455	SUPERFAMILY	SSF56563	Major capsid protein gp5	123	450	1.02E-36	T	2023-10-09
Hit_vOTU_713_11	2c04e9c13ff6729c5b19b3bbe76c2615	153	MobiDBLite	mobidb-lite	consensus disorder prediction	1	40	-	T	2023-10-09
Hit_vOTU_713_11	2c04e9c13ff6729c5b19b3bbe76c2615	153	MobiDBLite	mobidb-lite	consensus disorder prediction	12	38	-	T	2023-10-09
Hit_vOTU_713_11	2c04e9c13ff6729c5b19b3bbe76c2615	153	MobiDBLite	mobidb-lite	consensus disorder prediction	99	114	-	T	2023-10-09
Hit_vOTU_713_11	2c04e9c13ff6729c5b19b3bbe76c2615	153	MobiDBLite	mobidb-lite	consensus disorder prediction	93	153	-	T	2023-10-09
Hit_vOTU_6_58	d38e6a8a504ea4d1e1af4cbca859feb9	372	Pfam	PF00004	ATPase family associated with various cellular activities (AAA)	76	195	2.0E-10	T	2023-10-09	IPR003959	ATPase, AAA-type, core
Hit_vOTU_6_58	d38e6a8a504ea4d1e1af4cbca859feb9	372	Gene3D	G3DSA:3.40.50.300	-	42	211	4.4E-14	T	2023-10-09
Hit_vOTU_6_58	d38e6a8a504ea4d1e1af4cbca859feb9	372	CDD	cd00009	AAA	55	196	6.86556E-7	T	2023-10-09
Hit_vOTU_6_58	d38e6a8a504ea4d1e1af4cbca859feb9	372	SUPERFAMILY	SSF52540	P-loop containing nucleoside triphosphate hydrolases	67	248	5.95E-18	T	2023-10-09	IPR027417	P-loop containing nucleoside triphosphate hydrolase
Hit_vOTU_719_3	de08c9265ca4de3ae566929cc545a78c	158	Gene3D	G3DSA:1.10.10.10	winged helix"" repressor DNA binding domain	45	155	1.9E-6	T	2023-10-09	IPR036388	Winged helix-like DNA-binding domain superfamily
Hit_vOTU_719_3	de08c9265ca4de3ae566929cc545a78c	158	Pfam	PF01035	6-O-methylguanine DNA methyltransferase, DNA binding domain	49	133	3.8E-7	T	2023-10-09	IPR014048	Methylated-DNA-[protein]-cysteine S-methyltransferase, DNA binding
Hit_vOTU_681_5	4fdd04d4af75734d6d27a06a07f04f9c	202	Pfam	PF04586	Caudovirus prohead serine protease	21	178	9.0E-45	T	2023-10-09	IPR006433	Prohead protease
Hit_vOTU_681_5	4fdd04d4af75734d6d27a06a07f04f9c	202	TIGRFAM	TIGR01543	proheadase_HK97: phage prohead protease, HK97 family	30	170	1.4E-41	T	2023-10-09	IPR006433	Prohead protease
Hit_vOTU_726_1	4219ccf6d81a7f698b94f4dd1e960021	314	Coils	Coil	Coil	1	40	-	T	2023-10-09
Hit_vOTU_726_1	4219ccf6d81a7f698b94f4dd1e960021	314	Coils	Coil	Coil	54	78	-	T	2023-10-09
Hit_vOTU_720_10	ceeeee1c377e029b6a2512857343c46a	655	Pfam	PF16510	Phage P22-like portal protein	20	222	1.3E-8	T	2023-10-09	IPR032427	Phage P22-like portal protein
Hit_vOTU_715_3	7c67542c37e28eec50b87fd67915f98f	162	MobiDBLite	mobidb-lite	consensus disorder prediction	124	162	-	T	2023-10-09
Hit_vOTU_683_25	4929a00d15d447eb594154939bd5b00b	270	Gene3D	G3DSA:3.40.630.40	-	2	170	1.7E-12	T	2023-10-09
Hit_vOTU_683_25	4929a00d15d447eb594154939bd5b00b	270	SMART	SM00287	sh3_bac_9	192	260	3.0E-5	T	2023-10-09	IPR003646	SH3-like domain, bacterial-type
Hit_vOTU_683_25	4929a00d15d447eb594154939bd5b00b	270	Pfam	PF01520	N-acetylmuramoyl-L-alanine amidase	5	153	6.1E-9	T	2023-10-09	IPR002508	N-acetylmuramoyl-L-alanine amidase, catalytic domain
Hit_vOTU_683_25	4929a00d15d447eb594154939bd5b00b	270	Gene3D	G3DSA:2.30.30.410	Cell wall targeting domain of glycylglycine endopeptidase	172	267	2.2E-10	T	2023-10-09
Hit_vOTU_683_25	4929a00d15d447eb594154939bd5b00b	270	SUPERFAMILY	SSF53187	Zn-dependent exopeptidases	2	163	3.77E-9	T	2023-10-09
Hit_vOTU_683_25	4929a00d15d447eb594154939bd5b00b	270	CDD	cd02696	MurNAc-LAA	3	160	1.39537E-13	T	2023-10-09	IPR002508	N-acetylmuramoyl-L-alanine amidase, catalytic domain
Hit_vOTU_69_21	86ca576c6a8390b0e112658df319f138	2137	Coils	Coil	Coil	633	653	-	T	2023-10-09
Hit_vOTU_69_21	86ca576c6a8390b0e112658df319f138	2137	Coils	Coil	Coil	668	688	-	T	2023-10-09
Hit_vOTU_69_21	86ca576c6a8390b0e112658df319f138	2137	Coils	Coil	Coil	1866	1886	-	T	2023-10-09
Hit_vOTU_683_4	e9ca3917d95811e46ffe1028137d2f9c	449	ProSiteProfiles	PS51737	DNA-binding recombinase domain profile.	95	219	12.061	T	2023-10-09	IPR011109	DNA-binding recombinase domain
Hit_vOTU_683_4	e9ca3917d95811e46ffe1028137d2f9c	449	Gene3D	G3DSA:3.40.50.1390	-	1	73	1.2E-7	T	2023-10-09	IPR036162	Resolvase-like, N-terminal catalytic domain superfamily
Hit_vOTU_683_4	e9ca3917d95811e46ffe1028137d2f9c	449	Gene3D	G3DSA:1.10.10.2600	-	74	195	3.9E-8	T	2023-10-09	IPR038109	DNA-binding recombinase domain superfamily
Hit_vOTU_683_4	e9ca3917d95811e46ffe1028137d2f9c	449	SUPERFAMILY	SSF53041	Resolvase-like	1	87	8.63E-11	T	2023-10-09	IPR036162	Resolvase-like, N-terminal catalytic domain superfamily
Hit_vOTU_683_4	e9ca3917d95811e46ffe1028137d2f9c	449	Coils	Coil	Coil	324	344	-	T	2023-10-09
Hit_vOTU_683_4	e9ca3917d95811e46ffe1028137d2f9c	449	Pfam	PF00239	Resolvase, N terminal domain	1	87	3.5E-10	T	2023-10-09	IPR006119	Resolvase, N-terminal catalytic domain
Hit_vOTU_683_4	e9ca3917d95811e46ffe1028137d2f9c	449	Pfam	PF07508	Recombinase	109	170	7.1E-6	T	2023-10-09	IPR011109	DNA-binding recombinase domain
Hit_vOTU_708_2	006a7e4cd4f17054ee2ec60e9fc3172d	339	Pfam	PF05894	Podovirus DNA encapsidation protein (Gp16)	3	330	2.4E-47	T	2023-10-09	IPR008784	Podovirus DNA packaging protein
Hit_vOTU_701_5	9842869a087cd916236aba479dc87660	446	MobiDBLite	mobidb-lite	consensus disorder prediction	419	446	-	T	2023-10-09
Hit_vOTU_701_5	9842869a087cd916236aba479dc87660	446	Coils	Coil	Coil	46	66	-	T	2023-10-09
Hit_vOTU_701_5	9842869a087cd916236aba479dc87660	446	MobiDBLite	mobidb-lite	consensus disorder prediction	404	446	-	T	2023-10-09
Hit_vOTU_715_8	119afac16f205baecbf9ad73668c751b	544	SUPERFAMILY	SSF69279	Phage tail proteins	5	167	7.74E-8	T	2023-10-09
Hit_vOTU_708_3	fcf70716b8bd17cd4d8843cb613b1a0c	301	Pfam	PF05352	Phage Connector (GP10)	22	276	1.1E-65	T	2023-10-09	IPR008016	Portal protein Gp10
Hit_vOTU_708_3	fcf70716b8bd17cd4d8843cb613b1a0c	301	Gene3D	G3DSA:1.10.246.30	-	22	221	2.3E-63	T	2023-10-09
Hit_vOTU_708_3	fcf70716b8bd17cd4d8843cb613b1a0c	301	SUPERFAMILY	SSF56826	Upper collar protein gp10 (connector protein)	22	276	1.96E-58	T	2023-10-09	IPR036199	Portal protein Gp10 superfamily
Hit_vOTU_708_3	fcf70716b8bd17cd4d8843cb613b1a0c	301	Gene3D	G3DSA:2.40.500.10	Upper collar protein gp10 (connector protein)	38	242	2.3E-63	T	2023-10-09
Hit_vOTU_708_3	fcf70716b8bd17cd4d8843cb613b1a0c	301	Gene3D	G3DSA:3.30.1350.20	-	152	197	2.3E-63	T	2023-10-09
Hit_vOTU_714_4	0642e9d339638c1f05aa323ff5457bec	300	ProSitePatterns	PS00094	C-5 cytosine-specific DNA methylases active site.	76	88	-	T	2023-10-09	IPR018117	DNA methylase, C-5 cytosine-specific, active site
Hit_vOTU_714_4	0642e9d339638c1f05aa323ff5457bec	300	TIGRFAM	TIGR00675	dcm: DNA (cytosine-5-)-methyltransferase	3	163	1.5E-30	T	2023-10-09	IPR001525	C-5 cytosine methyltransferase
Hit_vOTU_714_4	0642e9d339638c1f05aa323ff5457bec	300	ProSiteProfiles	PS51679	C-5 cytosine-specific DNA methylase (Dnmt) domain profile.	1	300	31.51	T	2023-10-09	IPR001525	C-5 cytosine methyltransferase
Hit_vOTU_714_4	0642e9d339638c1f05aa323ff5457bec	300	Gene3D	G3DSA:3.40.50.150	Vaccinia Virus protein VP39	1	180	1.7E-50	T	2023-10-09
Hit_vOTU_714_4	0642e9d339638c1f05aa323ff5457bec	300	SUPERFAMILY	SSF53335	S-adenosyl-L-methionine-dependent methyltransferases	1	294	1.25E-46	T	2023-10-09	IPR029063	S-adenosyl-L-methionine-dependent methyltransferase
Hit_vOTU_714_4	0642e9d339638c1f05aa323ff5457bec	300	Pfam	PF00145	C-5 cytosine-specific DNA methylase	1	164	1.2E-30	T	2023-10-09	IPR001525	C-5 cytosine methyltransferase
Hit_vOTU_714_4	0642e9d339638c1f05aa323ff5457bec	300	Pfam	PF00145	C-5 cytosine-specific DNA methylase	196	294	3.2E-8	T	2023-10-09	IPR001525	C-5 cytosine methyltransferase
Hit_vOTU_679_2	0ef2a3da4e5956a3124e5c95ebd54d4c	383	MobiDBLite	mobidb-lite	consensus disorder prediction	355	383	-	T	2023-10-09
Hit_vOTU_679_2	0ef2a3da4e5956a3124e5c95ebd54d4c	383	Pfam	PF04860	Phage portal protein	39	353	2.5E-35	T	2023-10-09	IPR006944	Bacteriophage/Gene transfer agent portal protein
Hit_vOTU_679_2	0ef2a3da4e5956a3124e5c95ebd54d4c	383	MobiDBLite	mobidb-lite	consensus disorder prediction	355	372	-	T	2023-10-09
Hit_vOTU_679_2	0ef2a3da4e5956a3124e5c95ebd54d4c	383	TIGRFAM	TIGR01537	portal_HK97: phage portal protein, HK97 family	33	359	8.7E-35	T	2023-10-09	IPR006427	Phage portal protein, HK97
Hit_vOTU_724_1	805b2a2b075fa65d89784c10a3114aec	372	Pfam	PF01580	FtsK/SpoIIIE family	249	296	2.5E-8	T	2023-10-09	IPR002543	FtsK domain
Hit_vOTU_724_1	805b2a2b075fa65d89784c10a3114aec	372	Pfam	PF01580	FtsK/SpoIIIE family	131	245	4.5E-30	T	2023-10-09	IPR002543	FtsK domain
Hit_vOTU_724_1	805b2a2b075fa65d89784c10a3114aec	372	SMART	SM00382	AAA_5	152	318	0.0037	T	2023-10-09	IPR003593	AAA+ ATPase domain
Hit_vOTU_724_1	805b2a2b075fa65d89784c10a3114aec	372	Gene3D	G3DSA:3.40.50.300	-	116	372	1.3E-77	T	2023-10-09
Hit_vOTU_724_1	805b2a2b075fa65d89784c10a3114aec	372	ProSiteProfiles	PS50901	FtsK domain profile.	143	323	34.817	T	2023-10-09	IPR002543	FtsK domain
Hit_vOTU_724_1	805b2a2b075fa65d89784c10a3114aec	372	SUPERFAMILY	SSF52540	P-loop containing nucleoside triphosphate hydrolases	126	370	2.72E-28	T	2023-10-09	IPR027417	P-loop containing nucleoside triphosphate hydrolase
Hit_vOTU_722_1	805b2a2b075fa65d89784c10a3114aec	372	Pfam	PF01580	FtsK/SpoIIIE family	249	296	2.5E-8	T	2023-10-09	IPR002543	FtsK domain
Hit_vOTU_722_1	805b2a2b075fa65d89784c10a3114aec	372	Pfam	PF01580	FtsK/SpoIIIE family	131	245	4.5E-30	T	2023-10-09	IPR002543	FtsK domain
Hit_vOTU_722_1	805b2a2b075fa65d89784c10a3114aec	372	SMART	SM00382	AAA_5	152	318	0.0037	T	2023-10-09	IPR003593	AAA+ ATPase domain
Hit_vOTU_722_1	805b2a2b075fa65d89784c10a3114aec	372	Gene3D	G3DSA:3.40.50.300	-	116	372	1.3E-77	T	2023-10-09
Hit_vOTU_722_1	805b2a2b075fa65d89784c10a3114aec	372	ProSiteProfiles	PS50901	FtsK domain profile.	143	323	34.817	T	2023-10-09	IPR002543	FtsK domain
Hit_vOTU_722_1	805b2a2b075fa65d89784c10a3114aec	372	SUPERFAMILY	SSF52540	P-loop containing nucleoside triphosphate hydrolases	126	370	2.72E-28	T	2023-10-09	IPR027417	P-loop containing nucleoside triphosphate hydrolase
Hit_vOTU_684_8	44e2717447ac359b34275eac3311d9a3	354	Pfam	PF05894	Podovirus DNA encapsidation protein (Gp16)	13	349	1.8E-57	T	2023-10-09	IPR008784	Podovirus DNA packaging protein
Hit_vOTU_729_9	e0b95acce1e04656a25414cccae9309e	367	SUPERFAMILY	SSF52402	Adenine nucleotide alpha hydrolases-like	57	275	3.29E-5	T	2023-10-09
Hit_vOTU_727_2	0eb8fdaee9a761f18d5057861fed56ea	228	MobiDBLite	mobidb-lite	consensus disorder prediction	192	211	-	T	2023-10-09
Hit_vOTU_727_2	0eb8fdaee9a761f18d5057861fed56ea	228	MobiDBLite	mobidb-lite	consensus disorder prediction	165	228	-	T	2023-10-09
Hit_vOTU_6_2	7241e25e2b65509958f0be39a175a381	427	Coils	Coil	Coil	112	132	-	T	2023-10-09
Hit_vOTU_682_3	361a96d7deb393660ba66a5ea3c435b9	986	Gene3D	G3DSA:1.20.5.320	-	273	328	9.2E-9	T	2023-10-09
Hit_vOTU_682_3	361a96d7deb393660ba66a5ea3c435b9	986	Coils	Coil	Coil	176	203	-	T	2023-10-09
Hit_vOTU_682_3	361a96d7deb393660ba66a5ea3c435b9	986	Coils	Coil	Coil	46	66	-	T	2023-10-09
Hit_vOTU_718_3	915fee867ab4add6199c0173d2bcf407	706	Pfam	PF10145	Phage-related minor tail protein	102	298	8.1E-25	T	2023-10-09	IPR010090	Phage tail tape measure protein
Hit_vOTU_718_3	915fee867ab4add6199c0173d2bcf407	706	SUPERFAMILY	SSF48371	ARM repeat	356	548	5.47E-8	T	2023-10-09	IPR016024	Armadillo-type fold
Hit_vOTU_728_10	c7b495bec6958e002336e5c5c5f9352d	332	Pfam	PF05894	Podovirus DNA encapsidation protein (Gp16)	13	324	1.1E-29	T	2023-10-09	IPR008784	Podovirus DNA packaging protein
Hit_vOTU_684_5	65e95d94128984bf0f6daa1a0c7d2fee	560	Gene3D	G3DSA:3.30.420.10	-	1	183	4.9E-58	T	2023-10-09	IPR036397	Ribonuclease H superfamily
Hit_vOTU_684_5	65e95d94128984bf0f6daa1a0c7d2fee	560	Gene3D	G3DSA:4.10.80.20	DNA polymerase; domain 5	398	427	1.9E-117	T	2023-10-09
Hit_vOTU_684_5	65e95d94128984bf0f6daa1a0c7d2fee	560	PRINTS	PR00106	DNA-directed DNA-polymerase family B signature	241	254	4.1E-8	T	2023-10-09	IPR006172	DNA-directed DNA polymerase, family B
Hit_vOTU_684_5	65e95d94128984bf0f6daa1a0c7d2fee	560	PRINTS	PR00106	DNA-directed DNA-polymerase family B signature	454	462	4.1E-8	T	2023-10-09	IPR006172	DNA-directed DNA polymerase, family B
Hit_vOTU_684_5	65e95d94128984bf0f6daa1a0c7d2fee	560	PRINTS	PR00106	DNA-directed DNA-polymerase family B signature	381	393	4.1E-8	T	2023-10-09	IPR006172	DNA-directed DNA polymerase, family B
Hit_vOTU_684_5	65e95d94128984bf0f6daa1a0c7d2fee	560	SUPERFAMILY	SSF56672	DNA/RNA polymerases	199	557	3.06E-69	T	2023-10-09	IPR043502	DNA/RNA polymerase superfamily
Hit_vOTU_684_5	65e95d94128984bf0f6daa1a0c7d2fee	560	Pfam	PF03175	DNA polymerase type B, organellar and viral	52	147	1.2E-11	T	2023-10-09	IPR004868	DNA-directed DNA polymerase, family B, mitochondria/virus
Hit_vOTU_684_5	65e95d94128984bf0f6daa1a0c7d2fee	560	Pfam	PF03175	DNA polymerase type B, organellar and viral	148	470	5.7E-56	T	2023-10-09	IPR004868	DNA-directed DNA polymerase, family B, mitochondria/virus
Hit_vOTU_684_5	65e95d94128984bf0f6daa1a0c7d2fee	560	SUPERFAMILY	SSF53098	Ribonuclease H-like	4	178	1.33E-39	T	2023-10-09	IPR012337	Ribonuclease H-like superfamily
Hit_vOTU_684_5	65e95d94128984bf0f6daa1a0c7d2fee	560	Gene3D	G3DSA:3.90.1600.10	Palm domain of DNA polymerase	184	503	1.9E-117	T	2023-10-09	IPR023211	DNA polymerase, palm domain superfamily
Hit_vOTU_684_5	65e95d94128984bf0f6daa1a0c7d2fee	560	SMART	SM00486	polmehr3	1	468	0.0049	T	2023-10-09	IPR006172	DNA-directed DNA polymerase, family B
Hit_vOTU_684_5	65e95d94128984bf0f6daa1a0c7d2fee	560	Gene3D	G3DSA:3.30.1770.10	TPR 1 domain of DNA polymerase	261	357	1.9E-117	T	2023-10-09
Hit_vOTU_684_5	65e95d94128984bf0f6daa1a0c7d2fee	560	Gene3D	G3DSA:1.10.287.690	Helix hairpin bin	358	397	1.9E-117	T	2023-10-09
Hit_vOTU_684_5	65e95d94128984bf0f6daa1a0c7d2fee	560	ProSitePatterns	PS00116	DNA polymerase family B signature.	456	464	-	T	2023-10-09	IPR017964	DNA-directed DNA polymerase, family B, conserved site
Hit_vOTU_684_5	65e95d94128984bf0f6daa1a0c7d2fee	560	Gene3D	G3DSA:4.10.80.30	DNA polymerase; domain 6	516	559	7.1E-6	T	2023-10-09
Hit_vOTU_723_11	44c60a45f2fa941d9d1fa088ee6cd23f	623	Coils	Coil	Coil	124	168	-	T	2023-10-09
Hit_vOTU_69_18	e64625895e72cbe896e3f091d59d26af	208	Gene3D	G3DSA:3.40.50.410	-	1	196	2.4E-6	T	2023-10-09	IPR036465	von Willebrand factor A-like domain superfamily
Hit_vOTU_69_18	e64625895e72cbe896e3f091d59d26af	208	SUPERFAMILY	SSF53300	vWA-like	6	193	6.23E-11	T	2023-10-09	IPR036465	von Willebrand factor A-like domain superfamily
Hit_vOTU_68_11	a1f9ea6790c4583da365799a23a9cc4f	163	ProSiteProfiles	PS51257	Prokaryotic membrane lipoprotein lipid attachment site profile.	1	24	7.0	T	2023-10-09
Hit_vOTU_67_34	a1f9ea6790c4583da365799a23a9cc4f	163	ProSiteProfiles	PS51257	Prokaryotic membrane lipoprotein lipid attachment site profile.	1	24	7.0	T	2023-10-09
Hit_vOTU_6_47	0120ea74a8d4bc9269ed429e8ed7cc97	207	CDD	cd07557	trimeric_dUTPase	94	174	7.22683E-15	T	2023-10-09	IPR033704	dUTPase, trimeric
Hit_vOTU_6_47	0120ea74a8d4bc9269ed429e8ed7cc97	207	Pfam	PF00692	dUTPase	93	196	1.2E-8	T	2023-10-09	IPR029054	dUTPase-like
Hit_vOTU_6_47	0120ea74a8d4bc9269ed429e8ed7cc97	207	SUPERFAMILY	SSF51283	dUTPase-like	11	197	8.73E-28	T	2023-10-09	IPR036157	dUTPase-like superfamily
Hit_vOTU_703_1	1b579312d95be32c86ace830af50f31d	363	Coils	Coil	Coil	283	303	-	T	2023-10-09
Hit_vOTU_701_4	73079a6ce55fd6f24563c7b52fdc6362	216	MobiDBLite	mobidb-lite	consensus disorder prediction	1	28	-	T	2023-10-09
Hit_vOTU_701_4	73079a6ce55fd6f24563c7b52fdc6362	216	MobiDBLite	mobidb-lite	consensus disorder prediction	1	52	-	T	2023-10-09
Hit_vOTU_701_4	73079a6ce55fd6f24563c7b52fdc6362	216	MobiDBLite	mobidb-lite	consensus disorder prediction	195	216	-	T	2023-10-09
Hit_vOTU_696_7	15f36c3353ca7e247bce5c0d7f83a00b	158	MobiDBLite	mobidb-lite	consensus disorder prediction	1	32	-	T	2023-10-09
Hit_vOTU_696_7	15f36c3353ca7e247bce5c0d7f83a00b	158	MobiDBLite	mobidb-lite	consensus disorder prediction	1	20	-	T	2023-10-09
Hit_vOTU_720_4	4c245bf33f96a11265de9122a7577991	454	Pfam	PF04466	Phage terminase large subunit	109	233	3.7E-5	T	2023-10-09	IPR035412	Phage terminase large subunit, N-terminal
Hit_vOTU_720_4	4c245bf33f96a11265de9122a7577991	454	Gene3D	G3DSA:3.30.420.280	-	242	431	4.0E-48	T	2023-10-09
Hit_vOTU_720_4	4c245bf33f96a11265de9122a7577991	454	Gene3D	G3DSA:3.40.50.300	-	21	241	1.1E-27	T	2023-10-09
Hit_vOTU_700_14	a95e862c67316f2b3f81058ff1d32f49	429	SMART	SM00635	bid_2	340	422	2.5E-4	T	2023-10-09	IPR003343	Bacterial Ig-like, group 2
Hit_vOTU_71_44	8c33eb9159479b5f8bf6a8d9c7ad0f48	275	Coils	Coil	Coil	112	132	-	T	2023-10-09
Hit_vOTU_6_49	12171426189e6e0d6d9631b0fe84974a	464	Gene3D	G3DSA:3.20.20.70	Aldolase class I	24	431	1.2E-16	T	2023-10-09	IPR013785	Aldolase-type TIM barrel
Hit_vOTU_6_49	12171426189e6e0d6d9631b0fe84974a	464	SUPERFAMILY	SSF102114	Radical SAM enzymes	25	395	3.53E-5	T	2023-10-09
Hit_vOTU_6_49	12171426189e6e0d6d9631b0fe84974a	464	SUPERFAMILY	SSF102114	Radical SAM enzymes	16	104	2.75E-5	T	2023-10-09
Hit_vOTU_69_15	f7fe3cbd88427ca6b6bd4baf9afd7ad4	298	ProSitePatterns	PS00028	Zinc finger C2H2 type domain signature.	112	134	-	T	2023-10-09	IPR013087	Zinc finger C2H2-type
Hit_vOTU_723_6	14d04a1b0b4fc5a159e5a48672a29643	180	Gene3D	G3DSA:1.10.132.20	-	10	177	4.2E-57	T	2023-10-09
Hit_vOTU_723_6	14d04a1b0b4fc5a159e5a48672a29643	180	Pfam	PF01765	Ribosome recycling factor	19	177	4.7E-53	T	2023-10-09	IPR023584	Ribosome recycling factor domain
Hit_vOTU_723_6	14d04a1b0b4fc5a159e5a48672a29643	180	SUPERFAMILY	SSF55194	Ribosome recycling factor, RRF	4	179	6.28E-58	T	2023-10-09	IPR036191	RRF superfamily
Hit_vOTU_723_6	14d04a1b0b4fc5a159e5a48672a29643	180	CDD	cd00520	RRF	4	177	2.00768E-57	T	2023-10-09	IPR002661	Ribosome recycling factor
Hit_vOTU_723_6	14d04a1b0b4fc5a159e5a48672a29643	180	Gene3D	G3DSA:3.30.1360.40	-	29	103	4.2E-57	T	2023-10-09
Hit_vOTU_723_6	14d04a1b0b4fc5a159e5a48672a29643	180	TIGRFAM	TIGR00496	frr: ribosome recycling factor	8	179	1.5E-59	T	2023-10-09	IPR002661	Ribosome recycling factor
Hit_vOTU_723_6	14d04a1b0b4fc5a159e5a48672a29643	180	Hamap	MF_00040	Ribosome-recycling factor [frr].	1	180	23.666	T	2023-10-09	IPR002661	Ribosome recycling factor
Hit_vOTU_709_7	afb0e8142a61c3179b04ca3a5224638f	267	MobiDBLite	mobidb-lite	consensus disorder prediction	166	185	-	T	2023-10-09
Hit_vOTU_712_2	00619c11d76629bbe1526ed1f453cc6f	600	MobiDBLite	mobidb-lite	consensus disorder prediction	14	29	-	T	2023-10-09
Hit_vOTU_712_2	00619c11d76629bbe1526ed1f453cc6f	600	SUPERFAMILY	SSF54001	Cysteine proteinases	461	578	1.31E-11	T	2023-10-09	IPR038765	Papain-like cysteine peptidase superfamily
Hit_vOTU_712_2	00619c11d76629bbe1526ed1f453cc6f	600	Gene3D	G3DSA:3.90.1720.10	endopeptidase domain like (from Nostoc punctiforme)	429	586	2.4E-14	T	2023-10-09
Hit_vOTU_712_2	00619c11d76629bbe1526ed1f453cc6f	600	SUPERFAMILY	SSF52266	SGNH hydrolase	218	387	4.0E-15	T	2023-10-09
Hit_vOTU_712_2	00619c11d76629bbe1526ed1f453cc6f	600	Coils	Coil	Coil	32	59	-	T	2023-10-09
Hit_vOTU_712_2	00619c11d76629bbe1526ed1f453cc6f	600	MobiDBLite	mobidb-lite	consensus disorder prediction	1	47	-	T	2023-10-09
Hit_vOTU_712_2	00619c11d76629bbe1526ed1f453cc6f	600	Pfam	PF00877	NlpC/P60 family	488	575	1.7E-4	T	2023-10-09	IPR000064	Endopeptidase, NLPC/P60 domain
Hit_vOTU_712_2	00619c11d76629bbe1526ed1f453cc6f	600	Gene3D	G3DSA:3.40.50.1110	-	208	388	1.2E-14	T	2023-10-09	IPR036514	SGNH hydrolase superfamily
Hit_vOTU_702_1	37b83cf0b6a15592b419254f9c2163b6	259	TIGRFAM	TIGR01630	psiM2_ORF9: phage uncharacterized protein, C-terminal domain	107	246	5.7E-23	T	2023-10-09	IPR006517	Archaeophage PsiM2, terminase large subunit
Hit_vOTU_684_12	505a59b05dd66ef20055e51ab9399076	227	Gene3D	G3DSA:3.20.20.80	Glycosidases	1	199	6.2E-43	T	2023-10-09
Hit_vOTU_684_12	505a59b05dd66ef20055e51ab9399076	227	Pfam	PF01183	Glycosyl hydrolases family 25	7	175	6.2E-27	T	2023-10-09	IPR002053	Glycoside hydrolase, family 25
Hit_vOTU_684_12	505a59b05dd66ef20055e51ab9399076	227	ProSiteProfiles	PS51904	Glycosyl hydrolase family 25 (GH25) domain profile.	3	200	24.668	T	2023-10-09
Hit_vOTU_684_12	505a59b05dd66ef20055e51ab9399076	227	SUPERFAMILY	SSF51445	(Trans)glycosidases	3	197	3.16E-37	T	2023-10-09	IPR017853	Glycoside hydrolase superfamily
Hit_vOTU_684_12	505a59b05dd66ef20055e51ab9399076	227	SMART	SM00641	glyco_25	4	106	1.8E-10	T	2023-10-09	IPR018077	Glycoside hydrolase, family 25 subgroup
Hit_vOTU_6_84	d3d48eb893549452cff1e458c13d38c1	166	SMART	SM00507	HNH_5	80	136	6.9E-5	T	2023-10-09	IPR003615	HNH nuclease
Hit_vOTU_6_84	d3d48eb893549452cff1e458c13d38c1	166	CDD	cd00085	HNHc	80	137	5.37254E-5	T	2023-10-09	IPR003615	HNH nuclease
Hit_vOTU_715_11	cd0a0aaa71b25a02c44b2c71d8f7b874	163	Pfam	PF06854	Bacteriophage Gp15 protein	2	130	4.5E-27	T	2023-10-09	IPR009660	Bacteriophage A500, Gp15
Hit_vOTU_679_5	f5df781590023bb9d4e9119aa8013247	268	CDD	cd07016	S14_ClpP_1	41	193	4.97592E-65	T	2023-10-09
Hit_vOTU_679_5	f5df781590023bb9d4e9119aa8013247	268	Pfam	PF00574	Clp protease	55	195	1.3E-31	T	2023-10-09	IPR023562	Clp protease proteolytic subunit /Translocation-enhancing protein TepA
Hit_vOTU_679_5	f5df781590023bb9d4e9119aa8013247	268	Gene3D	G3DSA:3.90.226.10	-	33	211	3.8E-45	T	2023-10-09
Hit_vOTU_679_5	f5df781590023bb9d4e9119aa8013247	268	SUPERFAMILY	SSF52096	ClpP/crotonase	48	197	7.07E-42	T	2023-10-09	IPR029045	ClpP/crotonase-like domain superfamily
Hit_vOTU_711_3	a1f62ebfab4c593b2dadd2862d1e7b51	514	Coils	Coil	Coil	88	133	-	T	2023-10-09
Hit_vOTU_711_3	a1f62ebfab4c593b2dadd2862d1e7b51	514	Pfam	PF12072	RNase Y N-terminal region	6	198	1.7E-47	T	2023-10-09	IPR022711	Ribonuclease Y, N-terminal
Hit_vOTU_711_3	a1f62ebfab4c593b2dadd2862d1e7b51	514	Gene3D	G3DSA:1.10.3210.10	Hypothetical protein af1432	290	466	5.0E-20	T	2023-10-09
Hit_vOTU_711_3	a1f62ebfab4c593b2dadd2862d1e7b51	514	CDD	cd00077	HDc	331	430	6.0528E-10	T	2023-10-09	IPR003607	HD/PDEase domain
Hit_vOTU_711_3	a1f62ebfab4c593b2dadd2862d1e7b51	514	TIGRFAM	TIGR00277	HDIG: HDIG domain	326	403	3.9E-24	T	2023-10-09	IPR006675	HDIG domain
Hit_vOTU_711_3	a1f62ebfab4c593b2dadd2862d1e7b51	514	Coils	Coil	Coil	64	84	-	T	2023-10-09
Hit_vOTU_711_3	a1f62ebfab4c593b2dadd2862d1e7b51	514	Pfam	PF00013	KH domain	206	265	1.4E-7	T	2023-10-09	IPR004088	K Homology domain, type 1
Hit_vOTU_711_3	a1f62ebfab4c593b2dadd2862d1e7b51	514	ProSiteProfiles	PS51831	HD domain profile.	330	423	24.5	T	2023-10-09	IPR003607	HD/PDEase domain
Hit_vOTU_711_3	a1f62ebfab4c593b2dadd2862d1e7b51	514	SUPERFAMILY	SSF54791	Eukaryotic type KH-domain (KH-domain type I)	204	292	1.58E-15	T	2023-10-09	IPR036612	K Homology domain, type 1 superfamily
Hit_vOTU_711_3	a1f62ebfab4c593b2dadd2862d1e7b51	514	SMART	SM00322	kh_6	202	269	3.2E-7	T	2023-10-09	IPR004087	K Homology domain
Hit_vOTU_711_3	a1f62ebfab4c593b2dadd2862d1e7b51	514	SUPERFAMILY	SSF109604	HD-domain/PDEase-like	315	464	4.26E-28	T	2023-10-09
Hit_vOTU_711_3	a1f62ebfab4c593b2dadd2862d1e7b51	514	ProSiteProfiles	PS50084	Type-1 KH domain profile.	217	264	9.456	T	2023-10-09
Hit_vOTU_711_3	a1f62ebfab4c593b2dadd2862d1e7b51	514	SMART	SM00471	hd_13	326	432	3.2E-9	T	2023-10-09	IPR003607	HD/PDEase domain
Hit_vOTU_711_3	a1f62ebfab4c593b2dadd2862d1e7b51	514	Hamap	MF_00335	Ribonuclease Y [rny].	3	514	23.261	T	2023-10-09	IPR017705	Ribonuclease Y
Hit_vOTU_711_3	a1f62ebfab4c593b2dadd2862d1e7b51	514	TIGRFAM	TIGR03319	RNase_Y: ribonuclease Y	6	514	4.1E-207	T	2023-10-09	IPR017705	Ribonuclease Y
Hit_vOTU_711_3	a1f62ebfab4c593b2dadd2862d1e7b51	514	Gene3D	G3DSA:3.30.1370.10	-	198	289	5.5E-10	T	2023-10-09	IPR036612	K Homology domain, type 1 superfamily
Hit_vOTU_711_3	a1f62ebfab4c593b2dadd2862d1e7b51	514	Pfam	PF01966	HD domain	331	422	1.7E-18	T	2023-10-09	IPR006674	HD domain
Hit_vOTU_715_10	381d3548dc88d9a6c82bc7c7e2db1b0d	552	Coils	Coil	Coil	493	513	-	T	2023-10-09
Hit_vOTU_715_10	381d3548dc88d9a6c82bc7c7e2db1b0d	552	MobiDBLite	mobidb-lite	consensus disorder prediction	537	552	-	T	2023-10-09
Hit_vOTU_715_10	381d3548dc88d9a6c82bc7c7e2db1b0d	552	MobiDBLite	mobidb-lite	consensus disorder prediction	529	552	-	T	2023-10-09
Hit_vOTU_715_10	381d3548dc88d9a6c82bc7c7e2db1b0d	552	Pfam	PF05133	Phage portal protein, SPP1 Gp6-like	70	513	1.0E-29	T	2023-10-09	IPR021145	Portal protein
Hit_vOTU_715_10	381d3548dc88d9a6c82bc7c7e2db1b0d	552	TIGRFAM	TIGR01542	A118_put_portal: phage portal protein, putative, A118 family	43	514	4.5E-101	T	2023-10-09	IPR006432	Portal protein, putative, A118-type
Hit_vOTU_715_10	381d3548dc88d9a6c82bc7c7e2db1b0d	552	PIRSF	PIRSF011911	Minor_capsid_gp61	3	530	4.9E-106	T	2023-10-09	IPR006432	Portal protein, putative, A118-type
Hit_vOTU_719_6	9833ed84ed865619e01f6d09932f2a3d	272	Coils	Coil	Coil	127	147	-	T	2023-10-09
Hit_vOTU_71_93	5a6233566ed0a37065fb920e7d6a4bf7	195	SUPERFAMILY	SSF47240	Ferritin-like	63	187	3.66E-16	T	2023-10-09	IPR009078	Ferritin-like superfamily
Hit_vOTU_71_93	5a6233566ed0a37065fb920e7d6a4bf7	195	Pfam	PF00210	Ferritin-like domain	63	186	1.2E-7	T	2023-10-09	IPR008331	Ferritin/DPS protein domain
Hit_vOTU_71_93	5a6233566ed0a37065fb920e7d6a4bf7	195	Gene3D	G3DSA:1.20.1260.10	-	60	194	4.9E-17	T	2023-10-09	IPR012347	Ferritin-like
Hit_vOTU_71_93	5a6233566ed0a37065fb920e7d6a4bf7	195	Coils	Coil	Coil	128	155	-	T	2023-10-09
Hit_vOTU_717_2	11ee50d6d12507caf1fbfb202feab3c6	456	Gene3D	G3DSA:2.60.40.1080	-	367	456	2.6E-8	T	2023-10-09
Hit_vOTU_717_2	11ee50d6d12507caf1fbfb202feab3c6	456	Pfam	PF02368	Bacterial Ig-like domain (group 2)	370	441	2.0E-5	T	2023-10-09	IPR003343	Bacterial Ig-like, group 2
Hit_vOTU_681_7	49828caf5f9c7ae6ff4705dea0e5ee38	443	MobiDBLite	mobidb-lite	consensus disorder prediction	302	316	-	T	2023-10-09
Hit_vOTU_681_7	49828caf5f9c7ae6ff4705dea0e5ee38	443	MobiDBLite	mobidb-lite	consensus disorder prediction	302	420	-	T	2023-10-09
Hit_vOTU_681_7	49828caf5f9c7ae6ff4705dea0e5ee38	443	MobiDBLite	mobidb-lite	consensus disorder prediction	342	376	-	T	2023-10-09
Hit_vOTU_681_7	49828caf5f9c7ae6ff4705dea0e5ee38	443	MobiDBLite	mobidb-lite	consensus disorder prediction	403	420	-	T	2023-10-09
Hit_vOTU_681_7	49828caf5f9c7ae6ff4705dea0e5ee38	443	Pfam	PF01391	Collagen triple helix repeat (20 copies)	364	407	7.7E-9	T	2023-10-09	IPR008160	Collagen triple helix repeat
Hit_vOTU_681_7	49828caf5f9c7ae6ff4705dea0e5ee38	443	Gene3D	G3DSA:1.20.5.320	-	379	432	5.3E-6	T	2023-10-09
Hit_vOTU_713_21	a97316013890b177eeba1ea729af7d1c	465	MobiDBLite	mobidb-lite	consensus disorder prediction	105	138	-	T	2023-10-09
Hit_vOTU_6_83	83e07f45a5ad1e214ef847a792e2393e	157	Coils	Coil	Coil	42	76	-	T	2023-10-09
Hit_vOTU_6_83	83e07f45a5ad1e214ef847a792e2393e	157	MobiDBLite	mobidb-lite	consensus disorder prediction	133	157	-	T	2023-10-09
Hit_vOTU_680_12	f78d6bd495dc0f6f63dee973b601e9a8	265	Pfam	PF01510	N-acetylmuramoyl-L-alanine amidase	28	172	7.3E-11	T	2023-10-09	IPR002502	N-acetylmuramoyl-L-alanine amidase domain
Hit_vOTU_680_12	f78d6bd495dc0f6f63dee973b601e9a8	265	SUPERFAMILY	SSF55846	N-acetylmuramoyl-L-alanine amidase-like	9	190	8.51E-23	T	2023-10-09	IPR036505	N-acetylmuramoyl-L-alanine amidase/PGRP domain superfamily
Hit_vOTU_680_12	f78d6bd495dc0f6f63dee973b601e9a8	265	Gene3D	G3DSA:3.40.80.10	Lysozyme	4	205	4.6E-37	T	2023-10-09	IPR036505	N-acetylmuramoyl-L-alanine amidase/PGRP domain superfamily
Hit_vOTU_680_12	f78d6bd495dc0f6f63dee973b601e9a8	265	CDD	cd06583	PGRP	28	175	1.78163E-20	T	2023-10-09	IPR002502	N-acetylmuramoyl-L-alanine amidase domain
Hit_vOTU_713_19	afa1c1cae336cf0e314695c76671fd2b	172	MobiDBLite	mobidb-lite	consensus disorder prediction	147	172	-	T	2023-10-09
Hit_vOTU_713_19	afa1c1cae336cf0e314695c76671fd2b	172	SUPERFAMILY	SSF109709	KorB DNA-binding domain-like	45	131	7.72E-15	T	2023-10-09
Hit_vOTU_713_19	afa1c1cae336cf0e314695c76671fd2b	172	Pfam	PF02195	ParB-like nuclease domain	5	51	1.3E-8	T	2023-10-09	IPR003115	ParB/Sulfiredoxin
Hit_vOTU_713_19	afa1c1cae336cf0e314695c76671fd2b	172	Gene3D	G3DSA:1.10.10.730	-	44	96	6.5E-18	T	2023-10-09	IPR042075	KorB DNA-binding domain
Hit_vOTU_713_19	afa1c1cae336cf0e314695c76671fd2b	172	TIGRFAM	TIGR00180	parB_part: ParB/RepB/Spo0J family partition protein	3	92	1.3E-18	T	2023-10-09	IPR004437	ParB/RepB/Spo0J partition protein
Hit_vOTU_713_19	afa1c1cae336cf0e314695c76671fd2b	172	SUPERFAMILY	SSF110849	ParB/Sulfiredoxin	6	55	5.58E-11	T	2023-10-09	IPR036086	ParB/Sulfiredoxin superfamily
Hit_vOTU_713_19	afa1c1cae336cf0e314695c76671fd2b	172	Gene3D	G3DSA:3.90.1530.30	-	1	38	1.5E-7	T	2023-10-09
Hit_vOTU_713_19	afa1c1cae336cf0e314695c76671fd2b	172	Pfam	PF08535	KorB domain	71	134	1.0E-12	T	2023-10-09	IPR013741	Repressor KorB domain
Hit_vOTU_713_8	025961b37b037cc6c4c4201bdf293f6d	197	MobiDBLite	mobidb-lite	consensus disorder prediction	140	197	-	T	2023-10-09
Hit_vOTU_68_32	855158902efda396a6eea444250f7c40	228	MobiDBLite	mobidb-lite	consensus disorder prediction	164	228	-	T	2023-10-09
Hit_vOTU_68_32	855158902efda396a6eea444250f7c40	228	MobiDBLite	mobidb-lite	consensus disorder prediction	191	211	-	T	2023-10-09
Hit_vOTU_67_30	855158902efda396a6eea444250f7c40	228	MobiDBLite	mobidb-lite	consensus disorder prediction	164	228	-	T	2023-10-09
Hit_vOTU_67_30	855158902efda396a6eea444250f7c40	228	MobiDBLite	mobidb-lite	consensus disorder prediction	191	211	-	T	2023-10-09
Hit_vOTU_679_1	94dc9e9070d3baa4b2083ff47e4084e9	565	Pfam	PF03354	Phage Terminase	130	390	3.5E-25	T	2023-10-09	IPR005021	Terminase large subunit, Lambdalikevirus-type
Hit_vOTU_679_1	94dc9e9070d3baa4b2083ff47e4084e9	565	Gene3D	G3DSA:3.40.50.300	-	45	238	1.5E-12	T	2023-10-09
Hit_vOTU_6_99	5ba4abc7b302ee1cc221bb9106de4ba9	159	CDD	cd01335	Radical_SAM	22	102	1.37853E-6	T	2023-10-09
Hit_vOTU_6_99	5ba4abc7b302ee1cc221bb9106de4ba9	159	Pfam	PF04055	Radical SAM superfamily	22	90	2.3E-9	T	2023-10-09	IPR007197	Radical SAM
Hit_vOTU_6_99	5ba4abc7b302ee1cc221bb9106de4ba9	159	PIRSF	PIRSF000368	Anaer_RNR_III_small	1	159	3.6E-44	T	2023-10-09	IPR012837	Ribonucleoside-triphosphate reductase activating, anaerobic
Hit_vOTU_6_99	5ba4abc7b302ee1cc221bb9106de4ba9	159	SUPERFAMILY	SSF102114	Radical SAM enzymes	17	112	4.97E-13	T	2023-10-09
Hit_vOTU_6_99	5ba4abc7b302ee1cc221bb9106de4ba9	159	ProSiteProfiles	PS51257	Prokaryotic membrane lipoprotein lipid attachment site profile.	1	26	5.0	T	2023-10-09
Hit_vOTU_6_99	5ba4abc7b302ee1cc221bb9106de4ba9	159	Pfam	PF13353	4Fe-4S single cluster domain	15	153	2.4E-33	T	2023-10-09
Hit_vOTU_6_99	5ba4abc7b302ee1cc221bb9106de4ba9	159	Gene3D	G3DSA:3.20.20.70	Aldolase class I	2	156	3.0E-25	T	2023-10-09	IPR013785	Aldolase-type TIM barrel
Hit_vOTU_6_99	5ba4abc7b302ee1cc221bb9106de4ba9	159	TIGRFAM	TIGR02491	NrdG: anaerobic ribonucleoside-triphosphate reductase activating protein	3	154	8.9E-43	T	2023-10-09	IPR012837	Ribonucleoside-triphosphate reductase activating, anaerobic
Hit_vOTU_6_99	5ba4abc7b302ee1cc221bb9106de4ba9	159	SFLD	SFLDF00299	anaerobic ribonucleoside-triphosphate reductase activase	1	153	0.0	T	2023-10-09	IPR012837	Ribonucleoside-triphosphate reductase activating, anaerobic
Hit_vOTU_6_99	5ba4abc7b302ee1cc221bb9106de4ba9	159	SFLD	SFLDS00029	Radical SAM	1	153	0.0	T	2023-10-09	IPR007197	Radical SAM
Hit_vOTU_6_99	5ba4abc7b302ee1cc221bb9106de4ba9	159	ProSiteProfiles	PS51450	Leucine-rich repeat profile.	107	128	7.111	T	2023-10-09	IPR001611	Leucine-rich repeat
Hit_vOTU_711_7	70a72b188a8717c24905a6078ac315c7	250	MobiDBLite	mobidb-lite	consensus disorder prediction	230	250	-	T	2023-10-09
Hit_vOTU_711_7	70a72b188a8717c24905a6078ac315c7	250	Coils	Coil	Coil	214	237	-	T	2023-10-09
Hit_vOTU_678_12	7bdd36c38b4b84d6304d24ceb6c5c283	401	SUPERFAMILY	SSF52540	P-loop containing nucleoside triphosphate hydrolases	162	389	3.64E-34	T	2023-10-09	IPR027417	P-loop containing nucleoside triphosphate hydrolase
Hit_vOTU_678_12	7bdd36c38b4b84d6304d24ceb6c5c283	401	Gene3D	G3DSA:3.40.50.300	-	144	399	1.8E-61	T	2023-10-09
Hit_vOTU_678_12	7bdd36c38b4b84d6304d24ceb6c5c283	401	Pfam	PF03796	DnaB-like helicase C terminal domain	163	396	6.7E-51	T	2023-10-09	IPR007694	DNA helicase, DnaB-like, C-terminal
Hit_vOTU_678_12	7bdd36c38b4b84d6304d24ceb6c5c283	401	ProSiteProfiles	PS51199	Superfamily 4 helicase domain profile.	156	401	50.933	T	2023-10-09	IPR007694	DNA helicase, DnaB-like, C-terminal
Hit_vOTU_678_12	7bdd36c38b4b84d6304d24ceb6c5c283	401	SMART	SM00382	AAA_5	178	370	0.005	T	2023-10-09	IPR003593	AAA+ ATPase domain
Hit_vOTU_678_8	9a4fddb107c2b5ad829089e5ffe88d77	428	Gene3D	G3DSA:3.90.120.10	DNA Methylase	252	363	2.3E-6	T	2023-10-09
Hit_vOTU_678_8	9a4fddb107c2b5ad829089e5ffe88d77	428	SUPERFAMILY	SSF53335	S-adenosyl-L-methionine-dependent methyltransferases	3	378	9.97E-48	T	2023-10-09	IPR029063	S-adenosyl-L-methionine-dependent methyltransferase
Hit_vOTU_678_8	9a4fddb107c2b5ad829089e5ffe88d77	428	Gene3D	G3DSA:3.40.50.150	Vaccinia Virus protein VP39	1	186	2.0E-34	T	2023-10-09
Hit_vOTU_678_8	9a4fddb107c2b5ad829089e5ffe88d77	428	ProSitePatterns	PS00094	C-5 cytosine-specific DNA methylases active site.	19	31	-	T	2023-10-09	IPR018117	DNA methylase, C-5 cytosine-specific, active site
Hit_vOTU_678_8	9a4fddb107c2b5ad829089e5ffe88d77	428	ProSiteProfiles	PS51679	C-5 cytosine-specific DNA methylase (Dnmt) domain profile.	1	381	27.671	T	2023-10-09	IPR001525	C-5 cytosine methyltransferase
Hit_vOTU_678_8	9a4fddb107c2b5ad829089e5ffe88d77	428	Pfam	PF00145	C-5 cytosine-specific DNA methylase	3	365	2.8E-31	T	2023-10-09	IPR001525	C-5 cytosine methyltransferase
Hit_vOTU_685_11	772e1eeb465f2d25885403298ef3c66c	211	TIGRFAM	TIGR01603	maj_tail_phi13: phage major tail protein, phi13 family	20	205	1.1E-39	T	2023-10-09	IPR006490	Phage major tail protein, phi13 family
Hit_vOTU_728_4	35a09d6a2c8ade7435392094c634da56	224	Coils	Coil	Coil	11	31	-	T	2023-10-09
Hit_vOTU_726_6	42db8da31103d9abbf488b733a8bc5a4	1041	Gene3D	G3DSA:1.20.120.20	Apolipoprotein	756	909	3.3E-12	T	2023-10-09
Hit_vOTU_726_6	42db8da31103d9abbf488b733a8bc5a4	1041	Coils	Coil	Coil	703	734	-	T	2023-10-09
Hit_vOTU_726_6	42db8da31103d9abbf488b733a8bc5a4	1041	SUPERFAMILY	SSF58113	Apolipoprotein A-I	686	870	4.71E-11	T	2023-10-09
Hit_vOTU_726_6	42db8da31103d9abbf488b733a8bc5a4	1041	TIGRFAM	TIGR01760	tape_meas_TP901: phage tail tape measure protein, TP901 family, core region	56	398	2.8E-79	T	2023-10-09	IPR010090	Phage tail tape measure protein
Hit_vOTU_726_6	42db8da31103d9abbf488b733a8bc5a4	1041	Coils	Coil	Coil	667	694	-	T	2023-10-09
Hit_vOTU_726_6	42db8da31103d9abbf488b733a8bc5a4	1041	Coils	Coil	Coil	549	569	-	T	2023-10-09
Hit_vOTU_726_6	42db8da31103d9abbf488b733a8bc5a4	1041	Coils	Coil	Coil	593	635	-	T	2023-10-09
Hit_vOTU_726_6	42db8da31103d9abbf488b733a8bc5a4	1041	Pfam	PF10145	Phage-related minor tail protein	96	294	7.4E-54	T	2023-10-09	IPR010090	Phage tail tape measure protein
Hit_vOTU_726_6	42db8da31103d9abbf488b733a8bc5a4	1041	Coils	Coil	Coil	9	43	-	T	2023-10-09
Hit_vOTU_71_29	6f4a7bf2bdb5ec9a6e05fcb4f35298dc	471	Gene3D	G3DSA:3.40.50.300	-	148	438	9.1E-34	T	2023-10-09
Hit_vOTU_71_29	6f4a7bf2bdb5ec9a6e05fcb4f35298dc	471	SUPERFAMILY	SSF52540	P-loop containing nucleoside triphosphate hydrolases	172	379	1.17E-13	T	2023-10-09	IPR027417	P-loop containing nucleoside triphosphate hydrolase
Hit_vOTU_71_29	6f4a7bf2bdb5ec9a6e05fcb4f35298dc	471	Pfam	PF03796	DnaB-like helicase C terminal domain	190	361	3.8E-11	T	2023-10-09	IPR007694	DNA helicase, DnaB-like, C-terminal
Hit_vOTU_683_21	5a7a77c914753e83c728d1a18ef95860	233	TIGRFAM	TIGR02220	phg_TIGR02220: phage conserved hypothetical protein, C-terminal domain	143	217	2.4E-26	T	2023-10-09	IPR011741	Phage conserved hypothetical protein, C-terminal
Hit_vOTU_683_21	5a7a77c914753e83c728d1a18ef95860	233	MobiDBLite	mobidb-lite	consensus disorder prediction	61	80	-	T	2023-10-09
Hit_vOTU_683_21	5a7a77c914753e83c728d1a18ef95860	233	Pfam	PF09524	Conserved phage C-terminus (Phg_2220_C)	145	217	5.6E-27	T	2023-10-09	IPR011741	Phage conserved hypothetical protein, C-terminal
Hit_vOTU_708_9	255b6e2e0aa336fbcee8961a58dbda88	545	Coils	Coil	Coil	538	545	-	T	2023-10-09
Hit_vOTU_708_9	255b6e2e0aa336fbcee8961a58dbda88	545	Pfam	PF16838	Caudoviral major tail protein N-terminus	11	126	4.3E-19	T	2023-10-09	IPR031772	Distal tube protein, N-terminal
Hit_vOTU_676_5	36e29399d2d438a5eadddaf6d16972ff	1151	SUPERFAMILY	SSF48371	ARM repeat	770	1012	3.84E-5	T	2023-10-09	IPR016024	Armadillo-type fold
Hit_vOTU_699_1	f17ea37eadb474e25b71c080d69d84b8	455	Gene3D	G3DSA:3.40.50.300	-	6	238	3.6E-11	T	2023-10-09
Hit_vOTU_699_1	f17ea37eadb474e25b71c080d69d84b8	455	Gene3D	G3DSA:3.30.420.280	-	248	451	8.2E-23	T	2023-10-09
Hit_vOTU_713_13	adb4b08d96c7ec2000cb381b4aec874e	291	Gene3D	G3DSA:3.40.50.300	-	29	289	4.8E-55	T	2023-10-09
Hit_vOTU_713_13	adb4b08d96c7ec2000cb381b4aec874e	291	SUPERFAMILY	SSF52540	P-loop containing nucleoside triphosphate hydrolases	33	282	5.54E-44	T	2023-10-09	IPR027417	P-loop containing nucleoside triphosphate hydrolase
Hit_vOTU_713_13	adb4b08d96c7ec2000cb381b4aec874e	291	CDD	cd02042	ParAB_family	36	224	2.70858E-33	T	2023-10-09
Hit_vOTU_713_13	adb4b08d96c7ec2000cb381b4aec874e	291	CDD	cd02035	ArsA	43	151	4.93577E-8	T	2023-10-09
Hit_vOTU_713_13	adb4b08d96c7ec2000cb381b4aec874e	291	Pfam	PF13614	AAA domain	34	195	4.9E-34	T	2023-10-09	IPR025669	AAA domain
Hit_vOTU_709_10	f237c69a673ae478c8352741f713840f	302	SUPERFAMILY	SSF101386	all-alpha NTP pyrophosphatases	200	291	1.5E-18	T	2023-10-09
Hit_vOTU_709_10	f237c69a673ae478c8352741f713840f	302	Pfam	PF03819	MazG nucleotide pyrophosphohydrolase domain	221	289	2.0E-12	T	2023-10-09	IPR004518	NTP pyrophosphohydrolase MazG, putative catalytic core
Hit_vOTU_709_10	f237c69a673ae478c8352741f713840f	302	Gene3D	G3DSA:1.10.287.1080	-	184	296	5.2E-15	T	2023-10-09
Hit_vOTU_709_10	f237c69a673ae478c8352741f713840f	302	CDD	cd11541	NTP-PPase_u4	200	290	2.49867E-32	T	2023-10-09
Hit_vOTU_6_35	7671e35a4e70eee51bea68162aadd159	153	Gene3D	G3DSA:1.10.1510.10	-	1	90	7.0E-11	T	2023-10-09	IPR042184	YqeY/Aim41, N-terminal domain
Hit_vOTU_6_35	7671e35a4e70eee51bea68162aadd159	153	SUPERFAMILY	SSF89095	GatB/YqeY motif	3	152	1.1E-24	T	2023-10-09	IPR003789	Aspartyl/glutamyl-tRNA amidotransferase subunit B-like
Hit_vOTU_6_35	7671e35a4e70eee51bea68162aadd159	153	Pfam	PF09424	Yqey-like protein	5	151	2.1E-24	T	2023-10-09	IPR019004	Uncharacterised protein YqeY/Aim41
Hit_vOTU_6_35	7671e35a4e70eee51bea68162aadd159	153	Gene3D	G3DSA:1.10.10.410	-	91	152	6.2E-13	T	2023-10-09	IPR023168	Aspartyl/glutamyl-tRNA(Asn/Gln) amidotransferase, C-terminal, domain 2
Hit_vOTU_71_31	c7a8542999e2eefca388f15305f38908	250	Gene3D	G3DSA:3.40.1440.10	-	1	91	4.7E-7	T	2023-10-09	IPR035901	GIY-YIG endonuclease superfamily
Hit_vOTU_71_31	c7a8542999e2eefca388f15305f38908	250	SUPERFAMILY	SSF64496	DNA-binding domain of intron-encoded endonucleases	140	181	9.94E-6	T	2023-10-09
Hit_vOTU_71_31	c7a8542999e2eefca388f15305f38908	250	SMART	SM00465	uri_9	2	90	7.2E-8	T	2023-10-09	IPR000305	GIY-YIG endonuclease
Hit_vOTU_71_31	c7a8542999e2eefca388f15305f38908	250	SUPERFAMILY	SSF82771	GIY-YIG endonuclease	2	88	7.45E-7	T	2023-10-09	IPR035901	GIY-YIG endonuclease superfamily
Hit_vOTU_713_4	788c18209b8aa9d105ecf9b7809dc5dd	277	MobiDBLite	mobidb-lite	consensus disorder prediction	222	277	-	T	2023-10-09
Hit_vOTU_713_4	788c18209b8aa9d105ecf9b7809dc5dd	277	MobiDBLite	mobidb-lite	consensus disorder prediction	222	245	-	T	2023-10-09
Hit_vOTU_718_9	7eccfd6b9ea60607bdb1b70aadd8f3b4	640	MobiDBLite	mobidb-lite	consensus disorder prediction	612	640	-	T	2023-10-09
Hit_vOTU_718_9	7eccfd6b9ea60607bdb1b70aadd8f3b4	640	Gene3D	G3DSA:3.40.50.300	-	31	237	2.6E-9	T	2023-10-09
Hit_vOTU_718_9	7eccfd6b9ea60607bdb1b70aadd8f3b4	640	Pfam	PF05876	Phage terminase large subunit (GpA)	41	602	1.4E-161	T	2023-10-09	IPR008866	Bacteriophage lambda, GpA
Hit_vOTU_709_9	91e8d37f8a119162b26606f723fe9274	371	SUPERFAMILY	SSF53271	PRTase-like	190	326	1.8E-15	T	2023-10-09	IPR029057	Phosphoribosyltransferase-like
Hit_vOTU_709_9	91e8d37f8a119162b26606f723fe9274	371	CDD	cd06223	PRTases_typeI	215	324	5.01739E-7	T	2023-10-09	IPR000836	Phosphoribosyltransferase domain
Hit_vOTU_709_9	91e8d37f8a119162b26606f723fe9274	371	Gene3D	G3DSA:3.40.50.2020	-	174	371	4.9E-25	T	2023-10-09	IPR029057	Phosphoribosyltransferase-like
Hit_vOTU_716_4	4883a747bf988d7ff71ac95440749262	174	Pfam	PF11443	Domain of unknown function (DUF2828)	16	105	1.9E-14	T	2023-10-09	IPR011205	Uncharacterised conserved protein UCP015417, vWA
Hit_vOTU_719_4	ac19990398ff7c2d81fac50bd37b4bb7	179	Gene3D	G3DSA:2.30.30.110	-	9	133	3.3E-45	T	2023-10-09	IPR011067	Plasmid maintenance toxin/Cell growth inhibitor
Hit_vOTU_719_4	ac19990398ff7c2d81fac50bd37b4bb7	179	Pfam	PF02452	PemK-like, MazF-like toxin of type II toxin-antitoxin system	21	126	3.0E-30	T	2023-10-09	IPR003477	mRNA interferase PemK-like
Hit_vOTU_719_4	ac19990398ff7c2d81fac50bd37b4bb7	179	SUPERFAMILY	SSF50118	Cell growth inhibitor/plasmid maintenance toxic component	20	129	1.24E-34	T	2023-10-09
Hit_vOTU_71_12	2155348ff332c930a99302c4d40a172d	157	MobiDBLite	mobidb-lite	consensus disorder prediction	1	41	-	T	2023-10-09
Hit_vOTU_711_6	574e802959782d25c56993a2b5d35581	355	SUPERFAMILY	SSF52540	P-loop containing nucleoside triphosphate hydrolases	17	280	4.67E-63	T	2023-10-09	IPR027417	P-loop containing nucleoside triphosphate hydrolase
Hit_vOTU_711_6	574e802959782d25c56993a2b5d35581	355	Pfam	PF00154	recA bacterial DNA recombination protein	20	281	1.1E-140	T	2023-10-09	IPR013765	DNA recombination and repair protein RecA
Hit_vOTU_711_6	574e802959782d25c56993a2b5d35581	355	Gene3D	G3DSA:3.40.50.300	-	39	280	2.0E-80	T	2023-10-09
Hit_vOTU_711_6	574e802959782d25c56993a2b5d35581	355	Gene3D	G3DSA:3.30.250.10	RecA protein	281	341	5.8E-27	T	2023-10-09	IPR023400	DNA recombination and repair protein RecA, C-terminal
Hit_vOTU_711_6	574e802959782d25c56993a2b5d35581	355	SUPERFAMILY	SSF54752	RecA protein, C-terminal domain	281	338	2.09E-22	T	2023-10-09	IPR023400	DNA recombination and repair protein RecA, C-terminal
Hit_vOTU_711_6	574e802959782d25c56993a2b5d35581	355	ProSitePatterns	PS00321	recA signature.	226	234	-	T	2023-10-09	IPR020584	DNA recombination/repair protein RecA, conserved site
Hit_vOTU_711_6	574e802959782d25c56993a2b5d35581	355	Hamap	MF_00268	Protein RecA [recA].	18	342	52.2	T	2023-10-09	IPR013765	DNA recombination and repair protein RecA
Hit_vOTU_711_6	574e802959782d25c56993a2b5d35581	355	ProSiteProfiles	PS50163	RecA family profile 2.	212	285	34.813	T	2023-10-09	IPR020587	DNA recombination and repair protein RecA, monomer-monomer interface
Hit_vOTU_711_6	574e802959782d25c56993a2b5d35581	355	SMART	SM00382	AAA_5	70	241	1.5E-10	T	2023-10-09	IPR003593	AAA+ ATPase domain
Hit_vOTU_711_6	574e802959782d25c56993a2b5d35581	355	CDD	cd00983	recA	17	341	0.0	T	2023-10-09	IPR013765	DNA recombination and repair protein RecA
Hit_vOTU_711_6	574e802959782d25c56993a2b5d35581	355	PRINTS	PR00142	RecA protein signature	256	285	6.6E-85	T	2023-10-09	IPR013765	DNA recombination and repair protein RecA
Hit_vOTU_711_6	574e802959782d25c56993a2b5d35581	355	PRINTS	PR00142	RecA protein signature	178	207	6.6E-85	T	2023-10-09	IPR013765	DNA recombination and repair protein RecA
Hit_vOTU_711_6	574e802959782d25c56993a2b5d35581	355	PRINTS	PR00142	RecA protein signature	310	327	6.6E-85	T	2023-10-09	IPR013765	DNA recombination and repair protein RecA
Hit_vOTU_711_6	574e802959782d25c56993a2b5d35581	355	PRINTS	PR00142	RecA protein signature	140	169	6.6E-85	T	2023-10-09	IPR013765	DNA recombination and repair protein RecA
Hit_vOTU_711_6	574e802959782d25c56993a2b5d35581	355	PRINTS	PR00142	RecA protein signature	223	251	6.6E-85	T	2023-10-09	IPR013765	DNA recombination and repair protein RecA
Hit_vOTU_711_6	574e802959782d25c56993a2b5d35581	355	PRINTS	PR00142	RecA protein signature	106	135	6.6E-85	T	2023-10-09	IPR013765	DNA recombination and repair protein RecA
Hit_vOTU_711_6	574e802959782d25c56993a2b5d35581	355	ProSiteProfiles	PS50162	RecA family profile 1.	48	207	40.781	T	2023-10-09	IPR020588	DNA recombination and repair protein RecA-like, ATP-binding domain
Hit_vOTU_711_6	574e802959782d25c56993a2b5d35581	355	TIGRFAM	TIGR02012	tigrfam_recA: protein RecA	17	337	1.5E-169	T	2023-10-09	IPR013765	DNA recombination and repair protein RecA
Hit_vOTU_67_31	5f1e7c4d4dd13a4f4de582762451e1b4	164	Coils	Coil	Coil	125	145	-	T	2023-10-09
Hit_vOTU_68_33	5f1e7c4d4dd13a4f4de582762451e1b4	164	Coils	Coil	Coil	125	145	-	T	2023-10-09
Hit_vOTU_71_72	d90b59947594c2f83987f71886789d2f	905	ProSiteProfiles	PS50819	Intein DOD-type homing endonuclease domain profile.	253	380	15.266	T	2023-10-09	IPR004042	Intein DOD homing endonuclease
Hit_vOTU_71_72	d90b59947594c2f83987f71886789d2f	905	SUPERFAMILY	SSF55608	Homing endonucleases	323	414	5.67E-13	T	2023-10-09	IPR027434	Homing endonuclease
Hit_vOTU_71_72	d90b59947594c2f83987f71886789d2f	905	Gene3D	G3DSA:3.10.28.10	Homing endonucleases	240	431	2.7E-37	T	2023-10-09	IPR027434	Homing endonuclease
Hit_vOTU_71_72	d90b59947594c2f83987f71886789d2f	905	PRINTS	PR00379	Intein signature	455	472	4.0E-6	T	2023-10-09	IPR006142	Intein
Hit_vOTU_71_72	d90b59947594c2f83987f71886789d2f	905	PRINTS	PR00379	Intein signature	474	483	4.0E-6	T	2023-10-09	IPR006142	Intein
Hit_vOTU_71_72	d90b59947594c2f83987f71886789d2f	905	PRINTS	PR00379	Intein signature	367	382	4.0E-6	T	2023-10-09	IPR006142	Intein
Hit_vOTU_71_72	d90b59947594c2f83987f71886789d2f	905	PRINTS	PR00379	Intein signature	250	262	4.0E-6	T	2023-10-09	IPR006142	Intein
Hit_vOTU_71_72	d90b59947594c2f83987f71886789d2f	905	PRINTS	PR00379	Intein signature	341	353	4.0E-6	T	2023-10-09	IPR006142	Intein
Hit_vOTU_71_72	d90b59947594c2f83987f71886789d2f	905	Gene3D	G3DSA:3.30.420.240	-	704	891	2.3E-11	T	2023-10-09
Hit_vOTU_71_72	d90b59947594c2f83987f71886789d2f	905	Pfam	PF05203	Hom_end-associated Hint	129	194	1.2E-10	T	2023-10-09	IPR007868	Hom-end-associated Hint
Hit_vOTU_71_72	d90b59947594c2f83987f71886789d2f	905	Gene3D	G3DSA:2.170.16.10	Hedgehog/intein (Hint) domain	121	239	4.3E-19	T	2023-10-09
Hit_vOTU_71_72	d90b59947594c2f83987f71886789d2f	905	SUPERFAMILY	SSF51294	Hedgehog/intein (Hint) domain	129	480	5.1E-24	T	2023-10-09	IPR036844	Hint domain superfamily
Hit_vOTU_72_7	d90b59947594c2f83987f71886789d2f	905	ProSiteProfiles	PS50819	Intein DOD-type homing endonuclease domain profile.	253	380	15.266	T	2023-10-09	IPR004042	Intein DOD homing endonuclease
Hit_vOTU_72_7	d90b59947594c2f83987f71886789d2f	905	SUPERFAMILY	SSF55608	Homing endonucleases	323	414	5.67E-13	T	2023-10-09	IPR027434	Homing endonuclease
Hit_vOTU_72_7	d90b59947594c2f83987f71886789d2f	905	Gene3D	G3DSA:3.10.28.10	Homing endonucleases	240	431	2.7E-37	T	2023-10-09	IPR027434	Homing endonuclease
Hit_vOTU_72_7	d90b59947594c2f83987f71886789d2f	905	PRINTS	PR00379	Intein signature	455	472	4.0E-6	T	2023-10-09	IPR006142	Intein
Hit_vOTU_72_7	d90b59947594c2f83987f71886789d2f	905	PRINTS	PR00379	Intein signature	474	483	4.0E-6	T	2023-10-09	IPR006142	Intein
Hit_vOTU_72_7	d90b59947594c2f83987f71886789d2f	905	PRINTS	PR00379	Intein signature	367	382	4.0E-6	T	2023-10-09	IPR006142	Intein
Hit_vOTU_72_7	d90b59947594c2f83987f71886789d2f	905	PRINTS	PR00379	Intein signature	250	262	4.0E-6	T	2023-10-09	IPR006142	Intein
Hit_vOTU_72_7	d90b59947594c2f83987f71886789d2f	905	PRINTS	PR00379	Intein signature	341	353	4.0E-6	T	2023-10-09	IPR006142	Intein
Hit_vOTU_72_7	d90b59947594c2f83987f71886789d2f	905	Gene3D	G3DSA:3.30.420.240	-	704	891	2.3E-11	T	2023-10-09
Hit_vOTU_72_7	d90b59947594c2f83987f71886789d2f	905	Pfam	PF05203	Hom_end-associated Hint	129	194	1.2E-10	T	2023-10-09	IPR007868	Hom-end-associated Hint
Hit_vOTU_72_7	d90b59947594c2f83987f71886789d2f	905	Gene3D	G3DSA:2.170.16.10	Hedgehog/intein (Hint) domain	121	239	4.3E-19	T	2023-10-09
Hit_vOTU_72_7	d90b59947594c2f83987f71886789d2f	905	SUPERFAMILY	SSF51294	Hedgehog/intein (Hint) domain	129	480	5.1E-24	T	2023-10-09	IPR036844	Hint domain superfamily
Hit_vOTU_683_14	e656f1a6c2e55b1eaa2991d7f0959342	154	ProSiteProfiles	PS51257	Prokaryotic membrane lipoprotein lipid attachment site profile.	1	15	5.0	T	2023-10-09
Hit_vOTU_6_70	95b451c61851e3a145d88e14eb470d45	593	Pfam	PF01368	DHH family	69	215	1.9E-8	T	2023-10-09	IPR001667	DDH domain
Hit_vOTU_6_70	95b451c61851e3a145d88e14eb470d45	593	Pfam	PF17768	RecJ OB domain	481	582	5.8E-10	T	2023-10-09	IPR041122	RecJ, OB domain
Hit_vOTU_6_70	95b451c61851e3a145d88e14eb470d45	593	Gene3D	G3DSA:3.10.310.30	-	333	461	1.2E-7	T	2023-10-09
Hit_vOTU_6_70	95b451c61851e3a145d88e14eb470d45	593	SUPERFAMILY	SSF64182	DHH phosphoesterases	45	459	4.06E-53	T	2023-10-09	IPR038763	DHH phosphoesterase superfamily
Hit_vOTU_6_70	95b451c61851e3a145d88e14eb470d45	593	Gene3D	G3DSA:3.90.1640.30	-	46	303	1.7E-48	T	2023-10-09
Hit_vOTU_696_6	efa58e8a1d67db0016aa5dfe623a1589	224	ProSiteProfiles	PS51904	Glycosyl hydrolase family 25 (GH25) domain profile.	1	199	21.473	T	2023-10-09
Hit_vOTU_696_6	efa58e8a1d67db0016aa5dfe623a1589	224	Gene3D	G3DSA:3.20.20.80	Glycosidases	1	197	2.2E-39	T	2023-10-09
Hit_vOTU_696_6	efa58e8a1d67db0016aa5dfe623a1589	224	Pfam	PF01183	Glycosyl hydrolases family 25	5	174	9.4E-24	T	2023-10-09	IPR002053	Glycoside hydrolase, family 25
Hit_vOTU_696_6	efa58e8a1d67db0016aa5dfe623a1589	224	SUPERFAMILY	SSF51445	(Trans)glycosidases	3	195	4.14E-38	T	2023-10-09	IPR017853	Glycoside hydrolase superfamily
Hit_vOTU_696_6	efa58e8a1d67db0016aa5dfe623a1589	224	SMART	SM00641	glyco_25	2	105	2.9E-6	T	2023-10-09	IPR018077	Glycoside hydrolase, family 25 subgroup
Hit_vOTU_6_66	3fc405d76d7770dd4c0fcb2f95afb3d0	510	Pfam	PF15975	Flotillin	371	451	4.8E-7	T	2023-10-09	IPR031905	Flotillin, C-terminal domain
Hit_vOTU_6_66	3fc405d76d7770dd4c0fcb2f95afb3d0	510	Pfam	PF01145	SPFH domain / Band 7 family	52	209	1.7E-17	T	2023-10-09	IPR001107	Band 7 domain
Hit_vOTU_6_66	3fc405d76d7770dd4c0fcb2f95afb3d0	510	CDD	cd03399	SPFH_flotillin	55	200	2.85386E-48	T	2023-10-09
Hit_vOTU_6_66	3fc405d76d7770dd4c0fcb2f95afb3d0	510	Gene3D	G3DSA:3.30.479.30	-	66	183	1.1E-32	T	2023-10-09
Hit_vOTU_6_66	3fc405d76d7770dd4c0fcb2f95afb3d0	510	Coils	Coil	Coil	191	225	-	T	2023-10-09
Hit_vOTU_6_66	3fc405d76d7770dd4c0fcb2f95afb3d0	510	SUPERFAMILY	SSF117892	Band 7/SPFH domain	57	197	8.89E-27	T	2023-10-09	IPR036013	Band 7/SPFH domain superfamily
Hit_vOTU_6_66	3fc405d76d7770dd4c0fcb2f95afb3d0	510	Coils	Coil	Coil	382	409	-	T	2023-10-09
Hit_vOTU_6_66	3fc405d76d7770dd4c0fcb2f95afb3d0	510	Coils	Coil	Coil	238	303	-	T	2023-10-09
Hit_vOTU_6_66	3fc405d76d7770dd4c0fcb2f95afb3d0	510	Coils	Coil	Coil	335	369	-	T	2023-10-09
Hit_vOTU_6_66	3fc405d76d7770dd4c0fcb2f95afb3d0	510	SMART	SM00244	PHB_4	26	193	0.0037	T	2023-10-09	IPR001107	Band 7 domain
Hit_vOTU_713_7	8c45211f8d558f5a9c09c9426f36b614	240	MobiDBLite	mobidb-lite	consensus disorder prediction	217	240	-	T	2023-10-09
Hit_vOTU_6_69	c4e02df0c818f528d08f90a99e09e80e	325	Coils	Coil	Coil	254	274	-	T	2023-10-09
Hit_vOTU_6_69	c4e02df0c818f528d08f90a99e09e80e	325	SUPERFAMILY	SSF52540	P-loop containing nucleoside triphosphate hydrolases	19	150	3.68E-6	T	2023-10-09	IPR027417	P-loop containing nucleoside triphosphate hydrolase
Hit_vOTU_6_69	c4e02df0c818f528d08f90a99e09e80e	325	Pfam	PF13479	AAA domain	20	190	1.1E-37	T	2023-10-09
Hit_vOTU_682_2	973bb7faecbaceb1a214ac2d764a707c	1005	SUPERFAMILY	SSF48371	ARM repeat	354	599	1.92E-5	T	2023-10-09	IPR016024	Armadillo-type fold
Hit_vOTU_682_2	973bb7faecbaceb1a214ac2d764a707c	1005	Pfam	PF10145	Phage-related minor tail protein	1	102	4.0E-17	T	2023-10-09	IPR010090	Phage tail tape measure protein
Hit_vOTU_682_2	973bb7faecbaceb1a214ac2d764a707c	1005	TIGRFAM	TIGR01760	tape_meas_TP901: phage tail tape measure protein, TP901 family, core region	1	132	7.7E-24	T	2023-10-09	IPR010090	Phage tail tape measure protein
Hit_vOTU_682_2	973bb7faecbaceb1a214ac2d764a707c	1005	TIGRFAM	TIGR01760	tape_meas_TP901: phage tail tape measure protein, TP901 family, core region	276	407	5.6E-8	T	2023-10-09	IPR010090	Phage tail tape measure protein
Hit_vOTU_710_9	5f7762958d45a13220a43ed68f00051e	869	Coils	Coil	Coil	71	91	-	T	2023-10-09
Hit_vOTU_710_9	5f7762958d45a13220a43ed68f00051e	869	Coils	Coil	Coil	114	134	-	T	2023-10-09
Hit_vOTU_710_9	5f7762958d45a13220a43ed68f00051e	869	Coils	Coil	Coil	37	64	-	T	2023-10-09
Hit_vOTU_706_12	5d211cf72d2b8a30ad625234eeb96332	229	ProSiteProfiles	PS51679	C-5 cytosine-specific DNA methylase (Dnmt) domain profile.	1	229	21.068	T	2023-10-09	IPR001525	C-5 cytosine methyltransferase
Hit_vOTU_706_12	5d211cf72d2b8a30ad625234eeb96332	229	Pfam	PF00145	C-5 cytosine-specific DNA methylase	3	93	2.7E-18	T	2023-10-09	IPR001525	C-5 cytosine methyltransferase
Hit_vOTU_706_12	5d211cf72d2b8a30ad625234eeb96332	229	ProSitePatterns	PS00094	C-5 cytosine-specific DNA methylases active site.	19	31	-	T	2023-10-09	IPR018117	DNA methylase, C-5 cytosine-specific, active site
Hit_vOTU_706_12	5d211cf72d2b8a30ad625234eeb96332	229	Gene3D	G3DSA:3.40.50.150	Vaccinia Virus protein VP39	1	204	5.9E-33	T	2023-10-09
Hit_vOTU_706_12	5d211cf72d2b8a30ad625234eeb96332	229	SUPERFAMILY	SSF53335	S-adenosyl-L-methionine-dependent methyltransferases	3	168	1.66E-29	T	2023-10-09	IPR029063	S-adenosyl-L-methionine-dependent methyltransferase
Hit_vOTU_679_10	53c7f9df8df2a3b303d18926fbf5759a	355	Pfam	PF06605	Prophage endopeptidase tail	168	348	7.1E-11	T	2023-10-09	IPR010572	Prophage tail endopeptidase
Hit_vOTU_679_10	53c7f9df8df2a3b303d18926fbf5759a	355	TIGRFAM	TIGR01665	put_anti_recept: phage minor structural protein, N-terminal region	129	297	3.9E-10	T	2023-10-09	IPR007119	Phage minor structural protein, N-terminal domain
Hit_vOTU_69_68	417e4c25c3b99186c93453c6222d7383	180	Coils	Coil	Coil	143	163	-	T	2023-10-09
Hit_vOTU_686_14	45e842320bad98776690867ae2baab10	493	Gene3D	G3DSA:2.60.40.1080	-	404	493	2.5E-6	T	2023-10-09
Hit_vOTU_706_5	b0ea57169b81f7158bb0204bbd620286	226	Coils	Coil	Coil	10	30	-	T	2023-10-09
Hit_vOTU_706_5	b0ea57169b81f7158bb0204bbd620286	226	Gene3D	G3DSA:3.40.50.720	-	100	200	5.9E-9	T	2023-10-09
Hit_vOTU_706_5	b0ea57169b81f7158bb0204bbd620286	226	Pfam	PF02882	Tetrahydrofolate dehydrogenase/cyclohydrolase, NAD(P)-binding domain	112	192	6.2E-9	T	2023-10-09	IPR020631	Tetrahydrofolate dehydrogenase/cyclohydrolase, NAD(P)-binding domain
Hit_vOTU_72_1	0d5bdf794cb81bd83e4a081ce0b329eb	623	Coils	Coil	Coil	356	448	-	T	2023-10-09
Hit_vOTU_72_1	0d5bdf794cb81bd83e4a081ce0b329eb	623	CDD	cd06503	ATP-synt_Fo_b	338	450	4.79854E-5	T	2023-10-09
Hit_vOTU_72_1	0d5bdf794cb81bd83e4a081ce0b329eb	623	Coils	Coil	Coil	184	232	-	T	2023-10-09
Hit_vOTU_72_1	0d5bdf794cb81bd83e4a081ce0b329eb	623	Pfam	PF13476	AAA domain	11	273	1.4E-12	T	2023-10-09	IPR038729	Rad50/SbcC-type AAA domain
Hit_vOTU_72_1	0d5bdf794cb81bd83e4a081ce0b329eb	623	SUPERFAMILY	SSF52540	P-loop containing nucleoside triphosphate hydrolases	3	285	1.75E-21	T	2023-10-09	IPR027417	P-loop containing nucleoside triphosphate hydrolase
Hit_vOTU_72_1	0d5bdf794cb81bd83e4a081ce0b329eb	623	SUPERFAMILY	SSF52540	P-loop containing nucleoside triphosphate hydrolases	330	616	8.99E-15	T	2023-10-09	IPR027417	P-loop containing nucleoside triphosphate hydrolase
Hit_vOTU_72_1	0d5bdf794cb81bd83e4a081ce0b329eb	623	Coils	Coil	Coil	253	273	-	T	2023-10-09
Hit_vOTU_72_1	0d5bdf794cb81bd83e4a081ce0b329eb	623	Coils	Coil	Coil	277	297	-	T	2023-10-09
Hit_vOTU_72_1	0d5bdf794cb81bd83e4a081ce0b329eb	623	Gene3D	G3DSA:3.40.50.300	-	321	623	6.0E-13	T	2023-10-09
Hit_vOTU_72_1	0d5bdf794cb81bd83e4a081ce0b329eb	623	Gene3D	G3DSA:3.40.50.300	-	4	320	1.4E-27	T	2023-10-09
Hit_vOTU_71_66	0d5bdf794cb81bd83e4a081ce0b329eb	623	Coils	Coil	Coil	356	448	-	T	2023-10-09
Hit_vOTU_71_66	0d5bdf794cb81bd83e4a081ce0b329eb	623	CDD	cd06503	ATP-synt_Fo_b	338	450	4.79854E-5	T	2023-10-09
Hit_vOTU_71_66	0d5bdf794cb81bd83e4a081ce0b329eb	623	Coils	Coil	Coil	184	232	-	T	2023-10-09
Hit_vOTU_71_66	0d5bdf794cb81bd83e4a081ce0b329eb	623	Pfam	PF13476	AAA domain	11	273	1.4E-12	T	2023-10-09	IPR038729	Rad50/SbcC-type AAA domain
Hit_vOTU_71_66	0d5bdf794cb81bd83e4a081ce0b329eb	623	SUPERFAMILY	SSF52540	P-loop containing nucleoside triphosphate hydrolases	3	285	1.75E-21	T	2023-10-09	IPR027417	P-loop containing nucleoside triphosphate hydrolase
Hit_vOTU_71_66	0d5bdf794cb81bd83e4a081ce0b329eb	623	SUPERFAMILY	SSF52540	P-loop containing nucleoside triphosphate hydrolases	330	616	8.99E-15	T	2023-10-09	IPR027417	P-loop containing nucleoside triphosphate hydrolase
Hit_vOTU_71_66	0d5bdf794cb81bd83e4a081ce0b329eb	623	Coils	Coil	Coil	253	273	-	T	2023-10-09
Hit_vOTU_71_66	0d5bdf794cb81bd83e4a081ce0b329eb	623	Coils	Coil	Coil	277	297	-	T	2023-10-09
Hit_vOTU_71_66	0d5bdf794cb81bd83e4a081ce0b329eb	623	Gene3D	G3DSA:3.40.50.300	-	321	623	6.0E-13	T	2023-10-09
Hit_vOTU_71_66	0d5bdf794cb81bd83e4a081ce0b329eb	623	Gene3D	G3DSA:3.40.50.300	-	4	320	1.4E-27	T	2023-10-09
Hit_vOTU_686_18	03b44bd9034c4c0e83cd2da3277d05e5	292	MobiDBLite	mobidb-lite	consensus disorder prediction	257	292	-	T	2023-10-09
Hit_vOTU_71_33	dc2597f49e6a7c63856212c12c0a429e	376	SUPERFAMILY	SSF52540	P-loop containing nucleoside triphosphate hydrolases	36	295	9.97E-11	T	2023-10-09	IPR027417	P-loop containing nucleoside triphosphate hydrolase
Hit_vOTU_71_33	dc2597f49e6a7c63856212c12c0a429e	376	Gene3D	G3DSA:3.40.50.300	-	32	355	2.3E-35	T	2023-10-09
Hit_vOTU_71_33	dc2597f49e6a7c63856212c12c0a429e	376	Coils	Coil	Coil	360	376	-	T	2023-10-09
Hit_vOTU_71_33	dc2597f49e6a7c63856212c12c0a429e	376	Pfam	PF00154	recA bacterial DNA recombination protein	4	130	1.7E-7	T	2023-10-09	IPR013765	DNA recombination and repair protein RecA
Hit_vOTU_698_1	7cfe17939187e6eebe4b2bdcccf83c07	347	Pfam	PF05894	Podovirus DNA encapsidation protein (Gp16)	7	339	1.8E-31	T	2023-10-09	IPR008784	Podovirus DNA packaging protein
Hit_vOTU_69_63	807df618a7b65c501db6bbf7a432faf3	438	MobiDBLite	mobidb-lite	consensus disorder prediction	59	107	-	T	2023-10-09
Hit_vOTU_706_13	76cd9f53b5aa05ccba3ac2fdecf25e5d	239	ProSiteProfiles	PS51331	Flavin-dependent thymidylate synthase (thyX) domain profile.	38	239	21.177	T	2023-10-09	IPR003669	Thymidylate synthase ThyX
Hit_vOTU_706_13	76cd9f53b5aa05ccba3ac2fdecf25e5d	239	Pfam	PF02511	Thymidylate synthase complementing protein	54	231	7.9E-42	T	2023-10-09	IPR003669	Thymidylate synthase ThyX
Hit_vOTU_706_13	76cd9f53b5aa05ccba3ac2fdecf25e5d	239	TIGRFAM	TIGR02170	thyX: thymidylate synthase, flavin-dependent	49	236	6.7E-36	T	2023-10-09	IPR003669	Thymidylate synthase ThyX
Hit_vOTU_706_13	76cd9f53b5aa05ccba3ac2fdecf25e5d	239	Gene3D	G3DSA:3.30.1360.170	-	47	239	1.8E-53	T	2023-10-09	IPR036098	Thymidylate synthase ThyX superfamily
Hit_vOTU_706_13	76cd9f53b5aa05ccba3ac2fdecf25e5d	239	SUPERFAMILY	SSF69796	Thymidylate synthase-complementing protein Thy1	46	238	6.67E-50	T	2023-10-09	IPR036098	Thymidylate synthase ThyX superfamily
Hit_vOTU_707_17	74d6441d132d19e4848a25a26a8beb93	279	Coils	Coil	Coil	21	41	-	T	2023-10-09
Hit_vOTU_707_17	74d6441d132d19e4848a25a26a8beb93	279	MobiDBLite	mobidb-lite	consensus disorder prediction	253	279	-	T	2023-10-09
Hit_vOTU_713_24	e26f5420e342e16163fa85409a0b4ec3	410	Pfam	PF11800	Replication protein C C-terminal region	202	402	4.1E-75	T	2023-10-09	IPR021760	Replication protein-C C-terminal
Hit_vOTU_713_24	e26f5420e342e16163fa85409a0b4ec3	410	SUPERFAMILY	SSF46785	Winged helix DNA-binding domain	92	127	4.44E-6	T	2023-10-09	IPR036390	Winged helix DNA-binding domain superfamily
Hit_vOTU_713_24	e26f5420e342e16163fa85409a0b4ec3	410	Pfam	PF03428	Replication protein C N-terminal domain	13	186	1.9E-72	T	2023-10-09	IPR005090	Replication protein C
Hit_vOTU_713_24	e26f5420e342e16163fa85409a0b4ec3	410	MobiDBLite	mobidb-lite	consensus disorder prediction	248	274	-	T	2023-10-09
Hit_vOTU_713_24	e26f5420e342e16163fa85409a0b4ec3	410	CDD	cd00090	HTH_ARSR	91	124	1.31625E-5	T	2023-10-09	IPR011991	ArsR-like helix-turn-helix domain
Hit_vOTU_713_24	e26f5420e342e16163fa85409a0b4ec3	410	MobiDBLite	mobidb-lite	consensus disorder prediction	248	287	-	T	2023-10-09
Hit_vOTU_683_16	650808434823b9a5207f7b9af74b1393	336	Coils	Coil	Coil	166	186	-	T	2023-10-09
Hit_vOTU_683_16	650808434823b9a5207f7b9af74b1393	336	MobiDBLite	mobidb-lite	consensus disorder prediction	226	277	-	T	2023-10-09
Hit_vOTU_683_16	650808434823b9a5207f7b9af74b1393	336	Pfam	PF07083	Protein of unknown function (DUF1351)	17	188	1.2E-36	T	2023-10-09	IPR009785	Lactobacillus prophage Lj928, Orf309
Hit_vOTU_683_16	650808434823b9a5207f7b9af74b1393	336	Coils	Coil	Coil	101	121	-	T	2023-10-09
Hit_vOTU_683_16	650808434823b9a5207f7b9af74b1393	336	MobiDBLite	mobidb-lite	consensus disorder prediction	259	277	-	T	2023-10-09
Hit_vOTU_683_19	e26209a4f8a0b2d9623854268c477a6c	182	MobiDBLite	mobidb-lite	consensus disorder prediction	7	22	-	T	2023-10-09
Hit_vOTU_683_19	e26209a4f8a0b2d9623854268c477a6c	182	MobiDBLite	mobidb-lite	consensus disorder prediction	81	182	-	T	2023-10-09
Hit_vOTU_683_19	e26209a4f8a0b2d9623854268c477a6c	182	MobiDBLite	mobidb-lite	consensus disorder prediction	106	137	-	T	2023-10-09
Hit_vOTU_683_19	e26209a4f8a0b2d9623854268c477a6c	182	MobiDBLite	mobidb-lite	consensus disorder prediction	1	62	-	T	2023-10-09
Hit_vOTU_728_8	5d98614e7b14ec4130668b69b9224c72	824	Pfam	PF12708	Pectate lyase superfamily protein	92	284	3.2E-11	T	2023-10-09	IPR024535	Pectate lyase superfamily protein
Hit_vOTU_728_8	5d98614e7b14ec4130668b69b9224c72	824	Gene3D	G3DSA:2.160.20.10	-	92	443	2.5E-23	T	2023-10-09	IPR012334	Pectin lyase fold
Hit_vOTU_728_8	5d98614e7b14ec4130668b69b9224c72	824	Gene3D	G3DSA:2.160.20.10	-	482	575	1.5E-9	T	2023-10-09	IPR012334	Pectin lyase fold
Hit_vOTU_728_8	5d98614e7b14ec4130668b69b9224c72	824	SUPERFAMILY	SSF51126	Pectin lyase-like	483	733	9.42E-8	T	2023-10-09	IPR011050	Pectin lyase fold/virulence factor
Hit_vOTU_728_8	5d98614e7b14ec4130668b69b9224c72	824	SUPERFAMILY	SSF51126	Pectin lyase-like	484	546	3.45E-8	T	2023-10-09	IPR011050	Pectin lyase fold/virulence factor
Hit_vOTU_728_8	5d98614e7b14ec4130668b69b9224c72	824	SUPERFAMILY	SSF51126	Pectin lyase-like	92	413	1.35E-20	T	2023-10-09	IPR011050	Pectin lyase fold/virulence factor
Hit_vOTU_69_6	0a5b3198a923da7ce544acb34de9d03d	943	MobiDBLite	mobidb-lite	consensus disorder prediction	112	134	-	T	2023-10-09
Hit_vOTU_69_6	0a5b3198a923da7ce544acb34de9d03d	943	Coils	Coil	Coil	331	351	-	T	2023-10-09
Hit_vOTU_6_103	9dcb4ec97bcedd629dd2f43918911e03	177	Pfam	PF07463	NUMOD4 motif	4	50	1.3E-7	T	2023-10-09	IPR010902	NUMOD4
Hit_vOTU_6_103	9dcb4ec97bcedd629dd2f43918911e03	177	Pfam	PF13392	HNH endonuclease	77	102	2.7E-6	T	2023-10-09	IPR003615	HNH nuclease
Hit_vOTU_6_103	9dcb4ec97bcedd629dd2f43918911e03	177	SUPERFAMILY	SSF54060	His-Me finger endonucleases	4	104	3.06E-25	T	2023-10-09
Hit_vOTU_6_103	9dcb4ec97bcedd629dd2f43918911e03	177	Gene3D	G3DSA:3.90.75.20	-	4	112	1.0E-32	T	2023-10-09
Hit_vOTU_678_18	367560a9045be1387a43d26ed8920aca	234	MobiDBLite	mobidb-lite	consensus disorder prediction	108	130	-	T	2023-10-09
Hit_vOTU_678_18	367560a9045be1387a43d26ed8920aca	234	SUPERFAMILY	SSF46785	Winged helix DNA-binding domain	64	107	2.43E-6	T	2023-10-09	IPR036390	Winged helix DNA-binding domain superfamily
Hit_vOTU_678_18	367560a9045be1387a43d26ed8920aca	234	Gene3D	G3DSA:1.10.10.10	winged helix"" repressor DNA binding domain	12	123	2.3E-6	T	2023-10-09	IPR036388	Winged helix-like DNA-binding domain superfamily
Hit_vOTU_678_18	367560a9045be1387a43d26ed8920aca	234	Pfam	PF06970	Replication initiator protein A (RepA) N-terminus	24	86	2.9E-7	T	2023-10-09	IPR010724	Replication initiator A, N-terminal
Hit_vOTU_701_6	2897afd7f34b7ada8118a0a5c385a973	183	Hamap	MF_00984	Single-stranded DNA-binding protein.	33	139	31.146	T	2023-10-09	IPR011344	Single-stranded DNA-binding protein
Hit_vOTU_701_6	2897afd7f34b7ada8118a0a5c385a973	183	TIGRFAM	TIGR00621	ssb: single-stranded DNA-binding protein	31	183	1.1E-37	T	2023-10-09	IPR011344	Single-stranded DNA-binding protein
Hit_vOTU_701_6	2897afd7f34b7ada8118a0a5c385a973	183	Gene3D	G3DSA:2.40.50.140	-	29	142	2.6E-41	T	2023-10-09
Hit_vOTU_701_6	2897afd7f34b7ada8118a0a5c385a973	183	SUPERFAMILY	SSF50249	Nucleic acid-binding proteins	32	183	2.95E-47	T	2023-10-09	IPR012340	Nucleic acid-binding, OB-fold
Hit_vOTU_701_6	2897afd7f34b7ada8118a0a5c385a973	183	ProSiteProfiles	PS50935	Single-strand binding (SSB) domain profile.	32	136	33.751	T	2023-10-09	IPR000424	Primosome PriB/single-strand DNA-binding
Hit_vOTU_701_6	2897afd7f34b7ada8118a0a5c385a973	183	Pfam	PF00436	Single-strand binding protein family	33	134	1.3E-34	T	2023-10-09	IPR000424	Primosome PriB/single-strand DNA-binding
Hit_vOTU_701_6	2897afd7f34b7ada8118a0a5c385a973	183	CDD	cd04496	SSB_OBF	36	134	5.62278E-44	T	2023-10-09	IPR000424	Primosome PriB/single-strand DNA-binding
Hit_vOTU_698_2	e1a7056342d3fec94ebbec1bc8c521b9	528	Pfam	PF16838	Caudoviral major tail protein N-terminus	13	120	4.9E-26	T	2023-10-09	IPR031772	Distal tube protein, N-terminal
Hit_vOTU_712_4	8ad8c6aabd1d5347e05c940c6775548d	299	Pfam	PF13529	Peptidase_C39 like family	84	252	4.6E-21	T	2023-10-09	IPR039564	Peptidase C39-like
Hit_vOTU_712_4	8ad8c6aabd1d5347e05c940c6775548d	299	Gene3D	G3DSA:3.90.70.10	Cysteine proteinases	78	289	1.4E-56	T	2023-10-09
Hit_vOTU_682_6	5acfc1a43171e2cb853a5196c104988a	654	Gene3D	G3DSA:2.40.30.200	-	1	115	1.3E-12	T	2023-10-09	IPR038675	Streptococcus phage 7201 Orf34, N-terminal domain superfamily
Hit_vOTU_682_6	5acfc1a43171e2cb853a5196c104988a	654	TIGRFAM	TIGR01633	phi3626_gp14_N: putative phage tail component, N-terminal domain	5	115	1.6E-15	T	2023-10-09	IPR006520	Streptococcus phage 7201, Orf34, N-terminal
Hit_vOTU_682_6	5acfc1a43171e2cb853a5196c104988a	654	Gene3D	G3DSA:2.60.120.860	-	567	645	7.0E-9	T	2023-10-09
Hit_vOTU_682_6	5acfc1a43171e2cb853a5196c104988a	654	ProSiteProfiles	PS51781	SH3b domain profile.	275	337	2025-11-08	T	2023-10-09	IPR003646	SH3-like domain, bacterial-type
Hit_vOTU_682_6	5acfc1a43171e2cb853a5196c104988a	654	Gene3D	G3DSA:2.30.30.40	SH3 Domains	337	401	2.2E-8	T	2023-10-09
Hit_vOTU_682_6	5acfc1a43171e2cb853a5196c104988a	654	SMART	SM00287	sh3_bac_9	275	336	0.022	T	2023-10-09	IPR003646	SH3-like domain, bacterial-type
Hit_vOTU_682_6	5acfc1a43171e2cb853a5196c104988a	654	SMART	SM00287	sh3_bac_9	340	404	0.0032	T	2023-10-09	IPR003646	SH3-like domain, bacterial-type
Hit_vOTU_682_6	5acfc1a43171e2cb853a5196c104988a	654	Pfam	PF05709	Phage tail protein	5	653	1.0E-38	T	2023-10-09	IPR008841	Siphovirus-type tail component
Hit_vOTU_682_6	5acfc1a43171e2cb853a5196c104988a	654	ProSiteProfiles	PS51781	SH3b domain profile.	339	404	9.74	T	2023-10-09	IPR003646	SH3-like domain, bacterial-type
Hit_vOTU_713_18	3e46a1449aae97da1621973504ef7d3c	209	MobiDBLite	mobidb-lite	consensus disorder prediction	73	93	-	T	2023-10-09
Hit_vOTU_713_18	3e46a1449aae97da1621973504ef7d3c	209	MobiDBLite	mobidb-lite	consensus disorder prediction	77	93	-	T	2023-10-09
Hit_vOTU_716_7	3f90bbc69d0aef02449ba9cacbfe6a0a	226	Pfam	PF14386	Domain of unknown function (DUF4417)	23	205	4.6E-42	T	2023-10-09	IPR025530	Protein of unknown function DUF4417
Hit_vOTU_729_14	4df433204a484b355b2976fdd5d4f209	276	TIGRFAM	TIGR00616	rect: recombinase, phage RecT family	3	234	2.8E-73	T	2023-10-09	IPR004590	DNA single-strand annealing protein RecT
Hit_vOTU_729_14	4df433204a484b355b2976fdd5d4f209	276	Pfam	PF03837	RecT family	45	237	4.1E-58	T	2023-10-09	IPR018330	RecT family
Hit_vOTU_683_23	461cec722e953cccfa8ab9dbf8dd15c1	152	MobiDBLite	mobidb-lite	consensus disorder prediction	127	152	-	T	2023-10-09
Hit_vOTU_683_23	461cec722e953cccfa8ab9dbf8dd15c1	152	MobiDBLite	mobidb-lite	consensus disorder prediction	72	109	-	T	2023-10-09
Hit_vOTU_683_23	461cec722e953cccfa8ab9dbf8dd15c1	152	MobiDBLite	mobidb-lite	consensus disorder prediction	1	27	-	T	2023-10-09
Hit_vOTU_683_23	461cec722e953cccfa8ab9dbf8dd15c1	152	MobiDBLite	mobidb-lite	consensus disorder prediction	13	27	-	T	2023-10-09
Hit_vOTU_683_23	461cec722e953cccfa8ab9dbf8dd15c1	152	MobiDBLite	mobidb-lite	consensus disorder prediction	91	109	-	T	2023-10-09
Hit_vOTU_683_23	461cec722e953cccfa8ab9dbf8dd15c1	152	MobiDBLite	mobidb-lite	consensus disorder prediction	130	152	-	T	2023-10-09
Hit_vOTU_711_9	26f5ca4ba4de64e235b80b126ee010b9	701	Pfam	PF07724	AAA domain (Cdc48 subfamily)	448	607	5.0E-56	T	2023-10-09	IPR003959	ATPase, AAA-type, core
Hit_vOTU_711_9	26f5ca4ba4de64e235b80b126ee010b9	701	Gene3D	G3DSA:3.40.50.300	-	5	196	9.5E-73	T	2023-10-09
Hit_vOTU_711_9	26f5ca4ba4de64e235b80b126ee010b9	701	Gene3D	G3DSA:3.40.50.300	-	197	396	3.8E-69	T	2023-10-09
Hit_vOTU_711_9	26f5ca4ba4de64e235b80b126ee010b9	701	PRINTS	PR00300	ATP-dependent Clp protease ATP-binding subunit signature	453	471	2.4E-42	T	2023-10-09	IPR001270	ClpA/B family
Hit_vOTU_711_9	26f5ca4ba4de64e235b80b126ee010b9	701	PRINTS	PR00300	ATP-dependent Clp protease ATP-binding subunit signature	527	545	2.4E-42	T	2023-10-09	IPR001270	ClpA/B family
Hit_vOTU_711_9	26f5ca4ba4de64e235b80b126ee010b9	701	PRINTS	PR00300	ATP-dependent Clp protease ATP-binding subunit signature	560	574	2.4E-42	T	2023-10-09	IPR001270	ClpA/B family
Hit_vOTU_711_9	26f5ca4ba4de64e235b80b126ee010b9	701	PRINTS	PR00300	ATP-dependent Clp protease ATP-binding subunit signature	498	516	2.4E-42	T	2023-10-09	IPR001270	ClpA/B family
Hit_vOTU_711_9	26f5ca4ba4de64e235b80b126ee010b9	701	Coils	Coil	Coil	326	346	-	T	2023-10-09
Hit_vOTU_711_9	26f5ca4ba4de64e235b80b126ee010b9	701	Pfam	PF17871	AAA lid domain	198	298	3.8E-35	T	2023-10-09	IPR041546	ClpA/ClpB, AAA lid domain
Hit_vOTU_711_9	26f5ca4ba4de64e235b80b126ee010b9	701	Coils	Coil	Coil	266	315	-	T	2023-10-09
Hit_vOTU_711_9	26f5ca4ba4de64e235b80b126ee010b9	701	SUPERFAMILY	SSF52540	P-loop containing nucleoside triphosphate hydrolases	13	395	1.49E-91	T	2023-10-09	IPR027417	P-loop containing nucleoside triphosphate hydrolase
Hit_vOTU_711_9	26f5ca4ba4de64e235b80b126ee010b9	701	CDD	cd00009	AAA	423	580	1.57427E-19	T	2023-10-09
Hit_vOTU_711_9	26f5ca4ba4de64e235b80b126ee010b9	701	ProSitePatterns	PS00871	Chaperonins clpA/B signature 2.	483	501	-	T	2023-10-09	IPR028299	ClpA/B, conserved site 2
Hit_vOTU_711_9	26f5ca4ba4de64e235b80b126ee010b9	701	SMART	SM00382	AAA_5	52	197	3.4E-10	T	2023-10-09	IPR003593	AAA+ ATPase domain
Hit_vOTU_711_9	26f5ca4ba4de64e235b80b126ee010b9	701	SMART	SM00382	AAA_5	449	614	3.0E-12	T	2023-10-09	IPR003593	AAA+ ATPase domain
Hit_vOTU_711_9	26f5ca4ba4de64e235b80b126ee010b9	701	SUPERFAMILY	SSF52540	P-loop containing nucleoside triphosphate hydrolases	398	698	2.08E-79	T	2023-10-09	IPR027417	P-loop containing nucleoside triphosphate hydrolase
Hit_vOTU_711_9	26f5ca4ba4de64e235b80b126ee010b9	701	ProSitePatterns	PS00870	Chaperonins clpA/B signature 1.	148	160	-	T	2023-10-09	IPR018368	ClpA/B, conserved site 1
Hit_vOTU_711_9	26f5ca4ba4de64e235b80b126ee010b9	701	SMART	SM01086	ClpB_D2_small_2	613	700	8.5E-24	T	2023-10-09	IPR019489	Clp ATPase, C-terminal
Hit_vOTU_711_9	26f5ca4ba4de64e235b80b126ee010b9	701	Coils	Coil	Coil	360	380	-	T	2023-10-09
Hit_vOTU_711_9	26f5ca4ba4de64e235b80b126ee010b9	701	Gene3D	G3DSA:1.10.8.60	-	613	701	3.0E-24	T	2023-10-09
Hit_vOTU_711_9	26f5ca4ba4de64e235b80b126ee010b9	701	CDD	cd00009	AAA	35	195	8.23753E-20	T	2023-10-09
Hit_vOTU_711_9	26f5ca4ba4de64e235b80b126ee010b9	701	Pfam	PF10431	C-terminal, D2-small domain, of ClpB protein	613	693	1.7E-20	T	2023-10-09	IPR019489	Clp ATPase, C-terminal
Hit_vOTU_711_9	26f5ca4ba4de64e235b80b126ee010b9	701	Gene3D	G3DSA:3.40.50.300	-	403	612	8.0E-87	T	2023-10-09
Hit_vOTU_711_9	26f5ca4ba4de64e235b80b126ee010b9	701	Pfam	PF00004	ATPase family associated with various cellular activities (AAA)	57	191	4.9E-14	T	2023-10-09	IPR003959	ATPase, AAA-type, core
Hit_vOTU_705_10	ae50cf96641b201f43d9358c0f8dd3ff	276	Coils	Coil	Coil	95	115	-	T	2023-10-09
Hit_vOTU_705_10	ae50cf96641b201f43d9358c0f8dd3ff	276	Coils	Coil	Coil	266	276	-	T	2023-10-09
Hit_vOTU_6_68	ab6de569bd4fee5632cba0f53dadd432	570	PRINTS	PR01159	DNA gyrase subunit B signature	358	372	7.8E-31	T	2023-10-09	IPR000565	DNA topoisomerase, type IIA, subunit B
Hit_vOTU_6_68	ab6de569bd4fee5632cba0f53dadd432	570	PRINTS	PR01159	DNA gyrase subunit B signature	5	15	7.8E-31	T	2023-10-09	IPR000565	DNA topoisomerase, type IIA, subunit B
Hit_vOTU_6_68	ab6de569bd4fee5632cba0f53dadd432	570	PRINTS	PR01159	DNA gyrase subunit B signature	310	326	7.8E-31	T	2023-10-09	IPR000565	DNA topoisomerase, type IIA, subunit B
Hit_vOTU_6_68	ab6de569bd4fee5632cba0f53dadd432	570	PRINTS	PR01159	DNA gyrase subunit B signature	182	197	7.8E-31	T	2023-10-09	IPR000565	DNA topoisomerase, type IIA, subunit B
Hit_vOTU_6_68	ab6de569bd4fee5632cba0f53dadd432	570	PRINTS	PR01159	DNA gyrase subunit B signature	220	242	7.8E-31	T	2023-10-09	IPR000565	DNA topoisomerase, type IIA, subunit B
Hit_vOTU_6_68	ab6de569bd4fee5632cba0f53dadd432	570	PRINTS	PR01159	DNA gyrase subunit B signature	468	477	7.8E-31	T	2023-10-09	IPR000565	DNA topoisomerase, type IIA, subunit B
Hit_vOTU_6_68	ab6de569bd4fee5632cba0f53dadd432	570	PRINTS	PR01159	DNA gyrase subunit B signature	197	210	7.8E-31	T	2023-10-09	IPR000565	DNA topoisomerase, type IIA, subunit B
Hit_vOTU_6_68	ab6de569bd4fee5632cba0f53dadd432	570	PRINTS	PR01159	DNA gyrase subunit B signature	372	392	7.8E-31	T	2023-10-09	IPR000565	DNA topoisomerase, type IIA, subunit B
Hit_vOTU_6_68	ab6de569bd4fee5632cba0f53dadd432	570	Pfam	PF01751	Toprim domain	417	521	4.1E-14	T	2023-10-09	IPR006171	TOPRIM domain
Hit_vOTU_6_68	ab6de569bd4fee5632cba0f53dadd432	570	Coils	Coil	Coil	284	304	-	T	2023-10-09
Hit_vOTU_6_68	ab6de569bd4fee5632cba0f53dadd432	570	SMART	SM00387	HKATPase_4	30	176	2.6E-7	T	2023-10-09	IPR003594	Histidine kinase/HSP90-like ATPase
Hit_vOTU_6_68	ab6de569bd4fee5632cba0f53dadd432	570	ProSiteProfiles	PS50880	Toprim domain profile.	416	533	14.579	T	2023-10-09	IPR006171	TOPRIM domain
Hit_vOTU_6_68	ab6de569bd4fee5632cba0f53dadd432	570	Pfam	PF02518	Histidine kinase-, DNA gyrase B-, and HSP90-like ATPase	34	175	2.5E-11	T	2023-10-09	IPR003594	Histidine kinase/HSP90-like ATPase
Hit_vOTU_6_68	ab6de569bd4fee5632cba0f53dadd432	570	Gene3D	G3DSA:3.30.565.10	-	1	220	2.8E-64	T	2023-10-09	IPR036890	Histidine kinase/HSP90-like ATPase superfamily
Hit_vOTU_6_68	ab6de569bd4fee5632cba0f53dadd432	570	Gene3D	G3DSA:3.30.230.10	-	221	397	2.4E-57	T	2023-10-09	IPR014721	Ribosomal protein S5 domain 2-type fold, subgroup
Hit_vOTU_6_68	ab6de569bd4fee5632cba0f53dadd432	570	SMART	SM00433	topII5	34	570	2.9E-150	T	2023-10-09	IPR001241	DNA topoisomerase, type IIA
Hit_vOTU_6_68	ab6de569bd4fee5632cba0f53dadd432	570	Gene3D	G3DSA:3.40.50.670	-	398	570	6.3E-62	T	2023-10-09	IPR013759	DNA topoisomerase, type IIA, subunit B, C-terminal
Hit_vOTU_6_68	ab6de569bd4fee5632cba0f53dadd432	570	SUPERFAMILY	SSF54211	Ribosomal protein S5 domain 2-like	221	389	9.67E-45	T	2023-10-09	IPR020568	Ribosomal protein S5 domain 2-type fold
Hit_vOTU_6_68	ab6de569bd4fee5632cba0f53dadd432	570	CDD	cd16928	HATPase_GyrB-like	37	215	6.00344E-55	T	2023-10-09
Hit_vOTU_6_68	ab6de569bd4fee5632cba0f53dadd432	570	Pfam	PF00204	DNA gyrase B	221	388	7.0E-49	T	2023-10-09	IPR013506	DNA topoisomerase, type IIA, subunit B, domain 2
Hit_vOTU_6_68	ab6de569bd4fee5632cba0f53dadd432	570	SUPERFAMILY	SSF56719	Type II DNA topoisomerase	395	570	3.14E-54	T	2023-10-09	IPR013760	DNA topoisomerase, type IIA-like domain superfamily
Hit_vOTU_6_68	ab6de569bd4fee5632cba0f53dadd432	570	PRINTS	PR00418	DNA topoisomerase II family signature	418	432	1.3E-40	T	2023-10-09
Hit_vOTU_6_68	ab6de569bd4fee5632cba0f53dadd432	570	PRINTS	PR00418	DNA topoisomerase II family signature	487	503	1.3E-40	T	2023-10-09
Hit_vOTU_6_68	ab6de569bd4fee5632cba0f53dadd432	570	PRINTS	PR00418	DNA topoisomerase II family signature	505	522	1.3E-40	T	2023-10-09
Hit_vOTU_6_68	ab6de569bd4fee5632cba0f53dadd432	570	PRINTS	PR00418	DNA topoisomerase II family signature	34	49	1.3E-40	T	2023-10-09
Hit_vOTU_6_68	ab6de569bd4fee5632cba0f53dadd432	570	PRINTS	PR00418	DNA topoisomerase II family signature	525	537	1.3E-40	T	2023-10-09
Hit_vOTU_6_68	ab6de569bd4fee5632cba0f53dadd432	570	PRINTS	PR00418	DNA topoisomerase II family signature	114	128	1.3E-40	T	2023-10-09
Hit_vOTU_6_68	ab6de569bd4fee5632cba0f53dadd432	570	PRINTS	PR00418	DNA topoisomerase II family signature	69	82	1.3E-40	T	2023-10-09
Hit_vOTU_6_68	ab6de569bd4fee5632cba0f53dadd432	570	Coils	Coil	Coil	376	396	-	T	2023-10-09
Hit_vOTU_6_68	ab6de569bd4fee5632cba0f53dadd432	570	SUPERFAMILY	SSF55874	ATPase domain of HSP90 chaperone/DNA topoisomerase II/histidine kinase	5	211	1.32E-44	T	2023-10-09	IPR036890	Histidine kinase/HSP90-like ATPase superfamily
Hit_vOTU_6_68	ab6de569bd4fee5632cba0f53dadd432	570	CDD	cd00822	TopoII_Trans_DNA_gyrase	220	375	7.0329E-57	T	2023-10-09
Hit_vOTU_705_18	59333dbde2607d30387c9b7638fa06ed	425	MobiDBLite	mobidb-lite	consensus disorder prediction	300	324	-	T	2023-10-09
Hit_vOTU_705_18	59333dbde2607d30387c9b7638fa06ed	425	MobiDBLite	mobidb-lite	consensus disorder prediction	300	325	-	T	2023-10-09
Hit_vOTU_705_8	3ada04c7e396a0316b367d0864fcd7d7	242	MobiDBLite	mobidb-lite	consensus disorder prediction	117	131	-	T	2023-10-09
Hit_vOTU_705_8	3ada04c7e396a0316b367d0864fcd7d7	242	MobiDBLite	mobidb-lite	consensus disorder prediction	166	242	-	T	2023-10-09
Hit_vOTU_705_8	3ada04c7e396a0316b367d0864fcd7d7	242	MobiDBLite	mobidb-lite	consensus disorder prediction	186	220	-	T	2023-10-09
Hit_vOTU_705_8	3ada04c7e396a0316b367d0864fcd7d7	242	MobiDBLite	mobidb-lite	consensus disorder prediction	117	136	-	T	2023-10-09
Hit_vOTU_705_8	3ada04c7e396a0316b367d0864fcd7d7	242	MobiDBLite	mobidb-lite	consensus disorder prediction	1	23	-	T	2023-10-09
Hit_vOTU_69_20	67eec3146eda666e71bc1cad45bf93a2	185	SMART	SM01040	Bro_N_2	14	112	3.0E-34	T	2023-10-09	IPR003497	BRO N-terminal domain
Hit_vOTU_69_20	67eec3146eda666e71bc1cad45bf93a2	185	Coils	Coil	Coil	151	171	-	T	2023-10-09
Hit_vOTU_69_20	67eec3146eda666e71bc1cad45bf93a2	185	ProSiteProfiles	PS51750	Bro-N domain profile.	1	118	21.431	T	2023-10-09	IPR003497	BRO N-terminal domain
Hit_vOTU_69_20	67eec3146eda666e71bc1cad45bf93a2	185	Pfam	PF02498	BRO family, N-terminal domain	14	112	1.7E-28	T	2023-10-09	IPR003497	BRO N-terminal domain
Hit_vOTU_728_2	29587d84978c4639578cd12dfce41c97	355	Pfam	PF05382	Bacteriophage peptidoglycan hydrolase	32	77	2.4E-4	T	2023-10-09	IPR008044	Bacteriophage lysin
Hit_vOTU_728_2	29587d84978c4639578cd12dfce41c97	355	Pfam	PF18013	Phage tail lysozyme	177	324	1.0E-31	T	2023-10-09	IPR041219	Phage tail lysozyme
Hit_vOTU_728_2	29587d84978c4639578cd12dfce41c97	355	Gene3D	G3DSA:1.10.530.10	-	162	324	3.0E-45	T	2023-10-09
Hit_vOTU_703_3	cc2af594f00d90d93167777eb4e84160	1430	Coils	Coil	Coil	439	466	-	T	2023-10-09
Hit_vOTU_703_3	cc2af594f00d90d93167777eb4e84160	1430	Coils	Coil	Coil	263	297	-	T	2023-10-09
Hit_vOTU_703_3	cc2af594f00d90d93167777eb4e84160	1430	Coils	Coil	Coil	1061	1081	-	T	2023-10-09
Hit_vOTU_703_3	cc2af594f00d90d93167777eb4e84160	1430	Coils	Coil	Coil	715	742	-	T	2023-10-09
Hit_vOTU_703_3	cc2af594f00d90d93167777eb4e84160	1430	Coils	Coil	Coil	95	115	-	T	2023-10-09
Hit_vOTU_703_3	cc2af594f00d90d93167777eb4e84160	1430	Coils	Coil	Coil	1020	1040	-	T	2023-10-09
Hit_vOTU_703_3	cc2af594f00d90d93167777eb4e84160	1430	Coils	Coil	Coil	1083	1133	-	T	2023-10-09
Hit_vOTU_703_3	cc2af594f00d90d93167777eb4e84160	1430	Coils	Coil	Coil	671	711	-	T	2023-10-09
Hit_vOTU_6_56	e8226fdd563897e1432f59515935c96c	286	Pfam	PF04539	Sigma-70 region 3	132	207	2.4E-21	T	2023-10-09	IPR007624	RNA polymerase sigma-70 region 3
Hit_vOTU_6_56	e8226fdd563897e1432f59515935c96c	286	TIGRFAM	TIGR02937	sigma70-ECF: RNA polymerase sigma factor, sigma-70 family	49	274	5.2E-38	T	2023-10-09	IPR014284	RNA polymerase sigma-70 like domain
Hit_vOTU_6_56	e8226fdd563897e1432f59515935c96c	286	ProSitePatterns	PS00716	Sigma-70 factors family signature 2.	246	272	-	T	2023-10-09	IPR000943	RNA polymerase sigma-70
Hit_vOTU_6_56	e8226fdd563897e1432f59515935c96c	286	Pfam	PF00140	Sigma-70 factor, region 1.2	16	47	4.5E-12	T	2023-10-09	IPR009042	RNA polymerase sigma-70 region 1.2
Hit_vOTU_6_56	e8226fdd563897e1432f59515935c96c	286	Gene3D	G3DSA:1.10.601.10	RNA Polymerase Primary Sigma Factor	48	125	1.3E-45	T	2023-10-09
Hit_vOTU_6_56	e8226fdd563897e1432f59515935c96c	286	Gene3D	G3DSA:1.10.601.10	RNA Polymerase Primary Sigma Factor	13	47	1.1E-6	T	2023-10-09
Hit_vOTU_6_56	e8226fdd563897e1432f59515935c96c	286	SUPERFAMILY	SSF88946	Sigma2 domain of RNA polymerase sigma factors	14	123	1.57E-47	T	2023-10-09	IPR013325	RNA polymerase sigma factor, region 2
Hit_vOTU_6_56	e8226fdd563897e1432f59515935c96c	286	PIRSF	PIRSF000770	SigK_SigE	5	284	8.7E-45	T	2023-10-09	IPR000943	RNA polymerase sigma-70
Hit_vOTU_6_56	e8226fdd563897e1432f59515935c96c	286	Gene3D	G3DSA:1.10.10.10	winged helix"" repressor DNA binding domain	126	201	3.2E-24	T	2023-10-09	IPR036388	Winged helix-like DNA-binding domain superfamily
Hit_vOTU_6_56	e8226fdd563897e1432f59515935c96c	286	Pfam	PF04545	Sigma-70, region 4	221	274	2.1E-19	T	2023-10-09	IPR007630	RNA polymerase sigma-70 region 4
Hit_vOTU_6_56	e8226fdd563897e1432f59515935c96c	286	PRINTS	PR00046	Major sigma-70 factor signature	246	261	3.5E-31	T	2023-10-09	IPR000943	RNA polymerase sigma-70
Hit_vOTU_6_56	e8226fdd563897e1432f59515935c96c	286	PRINTS	PR00046	Major sigma-70 factor signature	261	272	3.5E-31	T	2023-10-09	IPR000943	RNA polymerase sigma-70
Hit_vOTU_6_56	e8226fdd563897e1432f59515935c96c	286	PRINTS	PR00046	Major sigma-70 factor signature	77	90	3.5E-31	T	2023-10-09	IPR000943	RNA polymerase sigma-70
Hit_vOTU_6_56	e8226fdd563897e1432f59515935c96c	286	PRINTS	PR00046	Major sigma-70 factor signature	101	109	3.5E-31	T	2023-10-09	IPR000943	RNA polymerase sigma-70
Hit_vOTU_6_56	e8226fdd563897e1432f59515935c96c	286	PRINTS	PR00046	Major sigma-70 factor signature	225	237	3.5E-31	T	2023-10-09	IPR000943	RNA polymerase sigma-70
Hit_vOTU_6_56	e8226fdd563897e1432f59515935c96c	286	CDD	cd06171	Sigma70_r4	216	273	5.87264E-13	T	2023-10-09
Hit_vOTU_6_56	e8226fdd563897e1432f59515935c96c	286	SUPERFAMILY	SSF88659	Sigma3 and sigma4 domains of RNA polymerase sigma factors	184	282	1.5E-26	T	2023-10-09	IPR013324	RNA polymerase sigma factor, region 3/4-like
Hit_vOTU_6_56	e8226fdd563897e1432f59515935c96c	286	Gene3D	G3DSA:1.10.10.10	winged helix"" repressor DNA binding domain	203	286	3.5E-31	T	2023-10-09	IPR036388	Winged helix-like DNA-binding domain superfamily
Hit_vOTU_6_56	e8226fdd563897e1432f59515935c96c	286	Pfam	PF04542	Sigma-70 region 2	53	122	4.3E-22	T	2023-10-09	IPR007627	RNA polymerase sigma-70 region 2
Hit_vOTU_6_56	e8226fdd563897e1432f59515935c96c	286	ProSitePatterns	PS00715	Sigma-70 factors family signature 1.	77	90	-	T	2023-10-09	IPR000943	RNA polymerase sigma-70
Hit_vOTU_6_56	e8226fdd563897e1432f59515935c96c	286	SUPERFAMILY	SSF88659	Sigma3 and sigma4 domains of RNA polymerase sigma factors	126	199	2.96E-18	T	2023-10-09	IPR013324	RNA polymerase sigma factor, region 3/4-like
Hit_vOTU_725_7	675471f7d5b777224f6aef32f4c4954a	304	TIGRFAM	TIGR01641	phageSPP1_gp7: phage head morphogenesis protein, SPP1 gp7 family	236	299	8.9E-14	T	2023-10-09	IPR006528	Phage head morphogenesis domain
Hit_vOTU_71_52	59f3ce9af8cd7d4165de51be780f33ac	166	Coils	Coil	Coil	75	159	-	T	2023-10-09
Hit_vOTU_71_52	59f3ce9af8cd7d4165de51be780f33ac	166	SUPERFAMILY	SSF103657	BAR/IMD domain-like	71	163	1.26E-5	T	2023-10-09	IPR027267	AH/BAR domain superfamily
Hit_vOTU_710_8	5000e35b1cd3d953171d902dcecaab6e	165	Pfam	PF11114	Minor capsid protein	30	157	5.0E-7	T	2023-10-09	IPR021080	Minor capsid protein
Hit_vOTU_712_11	4c662cca7c19d09713e751ef39a891bf	693	Gene3D	G3DSA:2.70.70.10	Glucose Permease (Domain IIA)	362	520	1.3E-37	T	2023-10-09	IPR011055	Duplicated hybrid motif
Hit_vOTU_712_11	4c662cca7c19d09713e751ef39a891bf	693	SUPERFAMILY	SSF53955	Lysozyme-like	524	692	1.23E-12	T	2023-10-09	IPR023346	Lysozyme-like domain superfamily
Hit_vOTU_712_11	4c662cca7c19d09713e751ef39a891bf	693	CDD	cd00737	lyz_endolysin_autolysin	548	689	1.99414E-9	T	2023-10-09	IPR033907	Endolysin/autolysin
Hit_vOTU_712_11	4c662cca7c19d09713e751ef39a891bf	693	Gene3D	G3DSA:1.10.530.40	-	526	693	1.8E-14	T	2023-10-09
Hit_vOTU_712_11	4c662cca7c19d09713e751ef39a891bf	693	SUPERFAMILY	SSF51261	Duplicated hybrid motif	328	514	6.8E-38	T	2023-10-09	IPR011055	Duplicated hybrid motif
Hit_vOTU_712_11	4c662cca7c19d09713e751ef39a891bf	693	Pfam	PF01551	Peptidase family M23	401	511	4.7E-24	T	2023-10-09	IPR016047	Peptidase M23
Hit_vOTU_6_5	7ade0a47b763b77e88b6821ffb432c78	2603	Gene3D	G3DSA:3.80.10.10	Ribonuclease Inhibitor	2371	2576	9.6E-21	T	2023-10-09	IPR032675	Leucine-rich repeat domain superfamily
Hit_vOTU_6_5	7ade0a47b763b77e88b6821ffb432c78	2603	Pfam	PF13306	BspA type Leucine rich repeat region (6 copies)	2427	2528	6.1E-14	T	2023-10-09	IPR026906	BspA type Leucine rich repeat region
Hit_vOTU_6_5	7ade0a47b763b77e88b6821ffb432c78	2603	SUPERFAMILY	SSF49899	Concanavalin A-like lectins/glucanases	679	775	7.46E-5	T	2023-10-09	IPR013320	Concanavalin A-like lectin/glucanase domain superfamily
Hit_vOTU_6_5	7ade0a47b763b77e88b6821ffb432c78	2603	Coils	Coil	Coil	2599	2603	-	T	2023-10-09
Hit_vOTU_71_6	3d1cdab1ea11ecb43a014df3ad91bbac	187	Coils	Coil	Coil	8	28	-	T	2023-10-09
Hit_vOTU_705_17	058d37ad90f6f1fd233d837df31811f8	241	Gene3D	G3DSA:3.90.1720.10	endopeptidase domain like (from Nostoc punctiforme)	68	213	1.6E-10	T	2023-10-09
Hit_vOTU_705_17	058d37ad90f6f1fd233d837df31811f8	241	Pfam	PF05382	Bacteriophage peptidoglycan hydrolase	100	185	1.3E-7	T	2023-10-09	IPR008044	Bacteriophage lysin
Hit_vOTU_705_17	058d37ad90f6f1fd233d837df31811f8	241	SUPERFAMILY	SSF54001	Cysteine proteinases	116	239	5.56E-9	T	2023-10-09	IPR038765	Papain-like cysteine peptidase superfamily
Hit_vOTU_71_51	be82cf6bf9581cedcf0fdfe0eea9657b	586	Coils	Coil	Coil	1	28	-	T	2023-10-09
Hit_vOTU_71_51	be82cf6bf9581cedcf0fdfe0eea9657b	586	MobiDBLite	mobidb-lite	consensus disorder prediction	526	567	-	T	2023-10-09
Hit_vOTU_71_51	be82cf6bf9581cedcf0fdfe0eea9657b	586	Pfam	PF04860	Phage portal protein	165	471	1.7E-20	T	2023-10-09	IPR006944	Bacteriophage/Gene transfer agent portal protein
Hit_vOTU_676_9	4555964e522a6e443e48754e4750aa52	260	Coils	Coil	Coil	133	153	-	T	2023-10-09
Hit_vOTU_676_9	4555964e522a6e443e48754e4750aa52	260	Pfam	PF08346	AntA/AntB antirepressor	27	88	7.9E-15	T	2023-10-09	IPR013557	AntA/AntB antirepressor
Hit_vOTU_683_12	a376a094af496d24dea00a28760118af	169	MobiDBLite	mobidb-lite	consensus disorder prediction	50	80	-	T	2023-10-09
Hit_vOTU_683_12	a376a094af496d24dea00a28760118af	169	MobiDBLite	mobidb-lite	consensus disorder prediction	1	20	-	T	2023-10-09
Hit_vOTU_683_12	a376a094af496d24dea00a28760118af	169	MobiDBLite	mobidb-lite	consensus disorder prediction	139	169	-	T	2023-10-09
Hit_vOTU_683_12	a376a094af496d24dea00a28760118af	169	MobiDBLite	mobidb-lite	consensus disorder prediction	1	169	-	T	2023-10-09
Hit_vOTU_71_55	5aa557654deeb1d303808f68bdf49a97	794	Coils	Coil	Coil	538	565	-	T	2023-10-09
Hit_vOTU_71_55	5aa557654deeb1d303808f68bdf49a97	794	Coils	Coil	Coil	690	710	-	T	2023-10-09
Hit_vOTU_686_8	2b1a3bd2b352925dcca0a40820d780bb	541	Coils	Coil	Coil	538	541	-	T	2023-10-09
Hit_vOTU_686_8	2b1a3bd2b352925dcca0a40820d780bb	541	Pfam	PF16838	Caudoviral major tail protein N-terminus	12	115	3.1E-14	T	2023-10-09	IPR031772	Distal tube protein, N-terminal
Hit_vOTU_6_63	a916ef62e3ac45694130f5e8033fc946	191	Pfam	PF18907	Family of unknown function (DUF5662)	8	155	3.2E-35	T	2023-10-09
Hit_vOTU_696_14	d5d88ff49de7e51cd2ba620ca3becf03	336	Pfam	PF05894	Podovirus DNA encapsidation protein (Gp16)	4	327	1.5E-62	T	2023-10-09	IPR008784	Podovirus DNA packaging protein
Hit_vOTU_67_26	a4153519b9c78bd4f8be7e1918183774	323	SUPERFAMILY	SSF56731	DNA primase core	215	319	2.48E-6	T	2023-10-09
Hit_vOTU_67_26	a4153519b9c78bd4f8be7e1918183774	323	CDD	cd01029	TOPRIM_primases	218	290	1.1887E-7	T	2023-10-09	IPR034154	Archaeal primase DnaG/twinkle, TOPRIM domain
Hit_vOTU_67_26	a4153519b9c78bd4f8be7e1918183774	323	Gene3D	G3DSA:3.40.1360.10	-	197	319	6.9E-7	T	2023-10-09
Hit_vOTU_68_28	a4153519b9c78bd4f8be7e1918183774	323	SUPERFAMILY	SSF56731	DNA primase core	215	319	2.48E-6	T	2023-10-09
Hit_vOTU_68_28	a4153519b9c78bd4f8be7e1918183774	323	CDD	cd01029	TOPRIM_primases	218	290	1.1887E-7	T	2023-10-09	IPR034154	Archaeal primase DnaG/twinkle, TOPRIM domain
Hit_vOTU_68_28	a4153519b9c78bd4f8be7e1918183774	323	Gene3D	G3DSA:3.40.1360.10	-	197	319	6.9E-7	T	2023-10-09
Hit_vOTU_726_7	6caea408ce266a3581bca2eb40e5e0c5	411	Coils	Coil	Coil	380	400	-	T	2023-10-09
Hit_vOTU_726_7	6caea408ce266a3581bca2eb40e5e0c5	411	Pfam	PF05133	Phage portal protein, SPP1 Gp6-like	19	398	4.7E-25	T	2023-10-09	IPR021145	Portal protein
Hit_vOTU_716_1	fd01ba468c0c889e9e9f5d0e598e3142	373	Pfam	PF14199	Domain of unknown function (DUF4317)	1	368	3.5E-137	T	2023-10-09	IPR025466	Protein of unknown function DUF4317
Hit_vOTU_685_12	dffe0cd58a4a3200c345ee17b986fb41	1117	Pfam	PF10145	Phage-related minor tail protein	257	422	2.8E-8	T	2023-10-09	IPR010090	Phage tail tape measure protein
Hit_vOTU_685_12	dffe0cd58a4a3200c345ee17b986fb41	1117	Gene3D	G3DSA:1.20.120.20	Apolipoprotein	760	866	4.5E-7	T	2023-10-09
Hit_vOTU_685_12	dffe0cd58a4a3200c345ee17b986fb41	1117	Coils	Coil	Coil	75	137	-	T	2023-10-09
Hit_vOTU_685_12	dffe0cd58a4a3200c345ee17b986fb41	1117	Coils	Coil	Coil	152	179	-	T	2023-10-09
Hit_vOTU_685_12	dffe0cd58a4a3200c345ee17b986fb41	1117	SUPERFAMILY	SSF58113	Apolipoprotein A-I	767	933	4.05E-14	T	2023-10-09
Hit_vOTU_685_12	dffe0cd58a4a3200c345ee17b986fb41	1117	Coils	Coil	Coil	47	67	-	T	2023-10-09
Hit_vOTU_685_12	dffe0cd58a4a3200c345ee17b986fb41	1117	MobiDBLite	mobidb-lite	consensus disorder prediction	106	125	-	T	2023-10-09
Hit_vOTU_685_12	dffe0cd58a4a3200c345ee17b986fb41	1117	Gene3D	G3DSA:1.20.120.20	Apolipoprotein	872	992	6.9E-8	T	2023-10-09
Hit_vOTU_685_12	dffe0cd58a4a3200c345ee17b986fb41	1117	MobiDBLite	mobidb-lite	consensus disorder prediction	1	21	-	T	2023-10-09
Hit_vOTU_6_51	43f99d3009678d412c3cfcf29b211422	156	Coils	Coil	Coil	152	156	-	T	2023-10-09
Hit_vOTU_718_17	1c4147753f7cc193f0a874bb3432e592	578	MobiDBLite	mobidb-lite	consensus disorder prediction	542	569	-	T	2023-10-09
Hit_vOTU_6_38	a192ee175664bee0d8d5e99adc5484e3	392	Pfam	PF00709	Adenylosuccinate synthetase	6	319	6.6E-25	T	2023-10-09	IPR001114	Adenylosuccinate synthetase
Hit_vOTU_6_38	a192ee175664bee0d8d5e99adc5484e3	392	Gene3D	G3DSA:1.10.300.10	Adenylosuccinate Synthetase	109	221	3.8E-35	T	2023-10-09	IPR042110	Adenylosuccinate synthetase, domain 2
Hit_vOTU_6_38	a192ee175664bee0d8d5e99adc5484e3	392	Gene3D	G3DSA:3.40.440.10	Adenylosuccinate Synthetase	6	270	3.8E-35	T	2023-10-09	IPR042109	Adenylosuccinate synthetase, domain 1
Hit_vOTU_6_38	a192ee175664bee0d8d5e99adc5484e3	392	CDD	cd03108	AdSS	6	126	4.44631E-7	T	2023-10-09	IPR001114	Adenylosuccinate synthetase
Hit_vOTU_6_38	a192ee175664bee0d8d5e99adc5484e3	392	SUPERFAMILY	SSF52540	P-loop containing nucleoside triphosphate hydrolases	5	315	8.18E-21	T	2023-10-09	IPR027417	P-loop containing nucleoside triphosphate hydrolase
Hit_vOTU_700_4	84c7f7bde0cbe054a941e1d5c045b990	344	SUPERFAMILY	SSF56826	Upper collar protein gp10 (connector protein)	31	296	9.42E-48	T	2023-10-09	IPR036199	Portal protein Gp10 superfamily
Hit_vOTU_700_4	84c7f7bde0cbe054a941e1d5c045b990	344	Pfam	PF05352	Phage Connector (GP10)	25	295	4.5E-52	T	2023-10-09	IPR008016	Portal protein Gp10
Hit_vOTU_700_4	84c7f7bde0cbe054a941e1d5c045b990	344	Gene3D	G3DSA:2.40.500.10	Upper collar protein gp10 (connector protein)	49	265	3.0E-49	T	2023-10-09
Hit_vOTU_700_4	84c7f7bde0cbe054a941e1d5c045b990	344	Gene3D	G3DSA:1.10.246.30	-	33	239	3.0E-49	T	2023-10-09
Hit_vOTU_700_4	84c7f7bde0cbe054a941e1d5c045b990	344	Gene3D	G3DSA:3.30.1350.20	-	171	215	3.0E-49	T	2023-10-09
Hit_vOTU_685_7	017404b987aa8989f9a0f46a55ecd6c1	151	TIGRFAM	TIGR01725	phge_HK97_gp10: phage protein, HK97 gp10 family	7	146	4.0E-14	T	2023-10-09	IPR010064	Bacteriophage HK97-gp10, putative tail-component
Hit_vOTU_713_22	88e4e0d2b1fa9fadd5dc9ae4f3246c3c	390	Gene3D	G3DSA:1.10.443.10	Intergrase catalytic core	182	380	1.1E-37	T	2023-10-09	IPR013762	Integrase-like, catalytic domain superfamily
Hit_vOTU_713_22	88e4e0d2b1fa9fadd5dc9ae4f3246c3c	390	CDD	cd00799	INT_Cre_C	192	387	3.4855E-51	T	2023-10-09
Hit_vOTU_713_22	88e4e0d2b1fa9fadd5dc9ae4f3246c3c	390	SUPERFAMILY	SSF47823	lambda integrase-like, N-terminal domain	51	178	3.02E-9	T	2023-10-09
Hit_vOTU_713_22	88e4e0d2b1fa9fadd5dc9ae4f3246c3c	390	ProSiteProfiles	PS51898	Tyrosine recombinase domain profile.	182	388	20.928	T	2023-10-09
Hit_vOTU_713_22	88e4e0d2b1fa9fadd5dc9ae4f3246c3c	390	SUPERFAMILY	SSF56349	DNA breaking-rejoining enzymes	181	387	1.44E-39	T	2023-10-09	IPR011010	DNA breaking-rejoining enzyme, catalytic core
Hit_vOTU_713_22	88e4e0d2b1fa9fadd5dc9ae4f3246c3c	390	Pfam	PF00589	Phage integrase family	187	378	6.8E-15	T	2023-10-09	IPR002104	Integrase, catalytic domain
Hit_vOTU_717_8	c66b1d7f5d9fb849d8692d13b764db33	506	SUPERFAMILY	SSF51126	Pectin lyase-like	98	473	7.12E-12	T	2023-10-09	IPR011050	Pectin lyase fold/virulence factor
Hit_vOTU_717_8	c66b1d7f5d9fb849d8692d13b764db33	506	Gene3D	G3DSA:2.160.20.10	-	73	169	1.1E-9	T	2023-10-09	IPR012334	Pectin lyase fold
Hit_vOTU_721_8	3f400755bd45003d00e12ca2b91b2e57	187	Pfam	PF11443	Domain of unknown function (DUF2828)	25	114	8.1E-15	T	2023-10-09	IPR011205	Uncharacterised conserved protein UCP015417, vWA
Hit_vOTU_6_42	9acaf79bce4ebe2731549163909c21a3	330	Coils	Coil	Coil	131	165	-	T	2023-10-09
Hit_vOTU_6_42	9acaf79bce4ebe2731549163909c21a3	330	Pfam	PF01541	GIY-YIG catalytic domain	241	322	3.6E-11	T	2023-10-09	IPR000305	GIY-YIG endonuclease
Hit_vOTU_6_42	9acaf79bce4ebe2731549163909c21a3	330	SMART	SM00465	uri_9	240	330	1.4E-7	T	2023-10-09	IPR000305	GIY-YIG endonuclease
Hit_vOTU_6_42	9acaf79bce4ebe2731549163909c21a3	330	TIGRFAM	TIGR01453	grpIintron_endo: group I intron endonuclease	242	329	6.6E-20	T	2023-10-09	IPR006350	Intron endonuclease, group I
Hit_vOTU_6_42	9acaf79bce4ebe2731549163909c21a3	330	SUPERFAMILY	SSF82771	GIY-YIG endonuclease	241	327	1.57E-13	T	2023-10-09	IPR035901	GIY-YIG endonuclease superfamily
Hit_vOTU_6_42	9acaf79bce4ebe2731549163909c21a3	330	Gene3D	G3DSA:3.40.1440.10	-	239	330	6.8E-22	T	2023-10-09	IPR035901	GIY-YIG endonuclease superfamily
Hit_vOTU_6_42	9acaf79bce4ebe2731549163909c21a3	330	Coils	Coil	Coil	47	85	-	T	2023-10-09
Hit_vOTU_6_42	9acaf79bce4ebe2731549163909c21a3	330	ProSiteProfiles	PS50164	GIY-YIG domain profile.	239	327	12.927	T	2023-10-09	IPR000305	GIY-YIG endonuclease
Hit_vOTU_69_64	6775652969bf6ac287bbc7fc4f0bfeb1	374	SUPERFAMILY	SSF52540	P-loop containing nucleoside triphosphate hydrolases	40	264	1.13E-14	T	2023-10-09	IPR027417	P-loop containing nucleoside triphosphate hydrolase
Hit_vOTU_69_64	6775652969bf6ac287bbc7fc4f0bfeb1	374	MobiDBLite	mobidb-lite	consensus disorder prediction	342	374	-	T	2023-10-09
Hit_vOTU_69_64	6775652969bf6ac287bbc7fc4f0bfeb1	374	Gene3D	G3DSA:3.40.50.300	-	16	323	1.1E-31	T	2023-10-09
Hit_vOTU_69_64	6775652969bf6ac287bbc7fc4f0bfeb1	374	Pfam	PF03796	DnaB-like helicase C terminal domain	41	269	1.6E-14	T	2023-10-09	IPR007694	DNA helicase, DnaB-like, C-terminal
Hit_vOTU_728_5	e049e5762454a53903af5d8059cccf0b	456	Gene3D	G3DSA:2.60.40.1080	-	369	453	1.2E-9	T	2023-10-09
Hit_vOTU_728_5	e049e5762454a53903af5d8059cccf0b	456	Pfam	PF02368	Bacterial Ig-like domain (group 2)	370	443	2.4E-10	T	2023-10-09	IPR003343	Bacterial Ig-like, group 2
Hit_vOTU_728_5	e049e5762454a53903af5d8059cccf0b	456	SMART	SM00635	bid_2	369	446	1.5E-5	T	2023-10-09	IPR003343	Bacterial Ig-like, group 2
Hit_vOTU_69_65	6dd6edcdb809ea8d2c109c4059609d86	200	Coils	Coil	Coil	86	106	-	T	2023-10-09
Hit_vOTU_6_75	ea2eb9118521e733b5e5e3bd7110d118	474	CDD	cd01335	Radical_SAM	15	167	2.72881E-7	T	2023-10-09
Hit_vOTU_6_75	ea2eb9118521e733b5e5e3bd7110d118	474	Gene3D	G3DSA:3.20.20.70	Aldolase class I	4	371	1.5E-20	T	2023-10-09	IPR013785	Aldolase-type TIM barrel
Hit_vOTU_6_75	ea2eb9118521e733b5e5e3bd7110d118	474	Pfam	PF13353	4Fe-4S single cluster domain	13	113	1.3E-6	T	2023-10-09
Hit_vOTU_6_75	ea2eb9118521e733b5e5e3bd7110d118	474	SFLD	SFLDS00029	Radical SAM	17	184	4.7E-9	T	2023-10-09	IPR007197	Radical SAM
Hit_vOTU_6_75	ea2eb9118521e733b5e5e3bd7110d118	474	Pfam	PF04055	Radical SAM superfamily	18	182	2.4E-7	T	2023-10-09	IPR007197	Radical SAM
Hit_vOTU_6_75	ea2eb9118521e733b5e5e3bd7110d118	474	SUPERFAMILY	SSF102114	Radical SAM enzymes	8	310	2.09E-15	T	2023-10-09
Hit_vOTU_725_6	bfbbd6e34e293be526e0c1180e27b388	403	Gene3D	G3DSA:3.40.50.300	-	4	210	5.0E-31	T	2023-10-09
Hit_vOTU_725_6	bfbbd6e34e293be526e0c1180e27b388	403	Pfam	PF03237	Terminase-like family	19	221	3.6E-11	T	2023-10-09	IPR004921	Terminase large subunit, T4likevirus-type
Hit_vOTU_725_6	bfbbd6e34e293be526e0c1180e27b388	403	Gene3D	G3DSA:3.30.420.280	-	211	391	7.0E-37	T	2023-10-09
Hit_vOTU_725_6	bfbbd6e34e293be526e0c1180e27b388	403	TIGRFAM	TIGR01547	phage_term_2: phage terminase, large subunit, PBSX family	13	387	1.5E-60	T	2023-10-09	IPR006437	Bacteriophage terminase, large subunit
Hit_vOTU_6_61	c97fddd955e62232765c67846067783a	269	Pfam	PF10021	Uncharacterized protein conserved in bacteria (DUF2263)	21	148	5.2E-28	T	2023-10-09	IPR019261	Domain of unknown function DUF2263
Hit_vOTU_6_61	c97fddd955e62232765c67846067783a	269	Gene3D	G3DSA:3.40.220.10	Leucine Aminopeptidase	8	265	1.5E-56	T	2023-10-09	IPR043472	Macro domain-like
Hit_vOTU_6_61	c97fddd955e62232765c67846067783a	269	PIRSF	PIRSF014899	UCP014899	9	266	5.4E-48	T	2023-10-09	IPR012664	Conserved hypothetical protein CHP02452
Hit_vOTU_6_61	c97fddd955e62232765c67846067783a	269	TIGRFAM	TIGR02452	TIGR02452: TIGR02452 family protein	16	259	9.9E-60	T	2023-10-09	IPR012664	Conserved hypothetical protein CHP02452
Hit_vOTU_6_61	c97fddd955e62232765c67846067783a	269	SUPERFAMILY	SSF52949	Macro domain-like	176	252	1.81E-9	T	2023-10-09	IPR043472	Macro domain-like
Hit_vOTU_729_15	28d21713377b2f479c075f3acee15934	333	Coils	Coil	Coil	221	248	-	T	2023-10-09
Hit_vOTU_729_15	28d21713377b2f479c075f3acee15934	333	Coils	Coil	Coil	285	316	-	T	2023-10-09
Hit_vOTU_729_15	28d21713377b2f479c075f3acee15934	333	Pfam	PF11300	Protein of unknown function (DUF3102)	16	135	6.8E-28	T	2023-10-09	IPR021451	Protein of unknown function DUF3102
Hit_vOTU_729_15	28d21713377b2f479c075f3acee15934	333	Coils	Coil	Coil	125	162	-	T	2023-10-09
Hit_vOTU_729_15	28d21713377b2f479c075f3acee15934	333	Coils	Coil	Coil	170	204	-	T	2023-10-09
Hit_vOTU_708_6	cdcb90c82ae237d13008c494779d17b7	555	Gene3D	G3DSA:3.30.420.10	-	1	186	1.8E-66	T	2023-10-09	IPR036397	Ribonuclease H superfamily
Hit_vOTU_708_6	cdcb90c82ae237d13008c494779d17b7	555	ProSitePatterns	PS00116	DNA polymerase family B signature.	453	461	-	T	2023-10-09	IPR017964	DNA-directed DNA polymerase, family B, conserved site
Hit_vOTU_708_6	cdcb90c82ae237d13008c494779d17b7	555	Gene3D	G3DSA:4.10.80.20	DNA polymerase; domain 5	396	424	8.8E-127	T	2023-10-09
Hit_vOTU_708_6	cdcb90c82ae237d13008c494779d17b7	555	PRINTS	PR00106	DNA-directed DNA-polymerase family B signature	451	459	5.6E-8	T	2023-10-09	IPR006172	DNA-directed DNA polymerase, family B
Hit_vOTU_708_6	cdcb90c82ae237d13008c494779d17b7	555	PRINTS	PR00106	DNA-directed DNA-polymerase family B signature	241	254	5.6E-8	T	2023-10-09	IPR006172	DNA-directed DNA polymerase, family B
Hit_vOTU_708_6	cdcb90c82ae237d13008c494779d17b7	555	PRINTS	PR00106	DNA-directed DNA-polymerase family B signature	379	391	5.6E-8	T	2023-10-09	IPR006172	DNA-directed DNA polymerase, family B
Hit_vOTU_708_6	cdcb90c82ae237d13008c494779d17b7	555	Gene3D	G3DSA:3.30.1770.10	TPR 1 domain of DNA polymerase	258	355	8.8E-127	T	2023-10-09
Hit_vOTU_708_6	cdcb90c82ae237d13008c494779d17b7	555	Gene3D	G3DSA:4.10.80.30	DNA polymerase; domain 6	511	554	1.7E-8	T	2023-10-09
Hit_vOTU_708_6	cdcb90c82ae237d13008c494779d17b7	555	Gene3D	G3DSA:1.10.287.690	Helix hairpin bin	356	395	8.8E-127	T	2023-10-09
Hit_vOTU_708_6	cdcb90c82ae237d13008c494779d17b7	555	SUPERFAMILY	SSF53098	Ribonuclease H-like	3	181	2.28E-35	T	2023-10-09	IPR012337	Ribonuclease H-like superfamily
Hit_vOTU_708_6	cdcb90c82ae237d13008c494779d17b7	555	Pfam	PF03175	DNA polymerase type B, organellar and viral	50	151	4.9E-9	T	2023-10-09	IPR004868	DNA-directed DNA polymerase, family B, mitochondria/virus
Hit_vOTU_708_6	cdcb90c82ae237d13008c494779d17b7	555	Pfam	PF03175	DNA polymerase type B, organellar and viral	153	470	1.5E-64	T	2023-10-09	IPR004868	DNA-directed DNA polymerase, family B, mitochondria/virus
Hit_vOTU_708_6	cdcb90c82ae237d13008c494779d17b7	555	Gene3D	G3DSA:3.90.1600.10	Palm domain of DNA polymerase	187	500	8.8E-127	T	2023-10-09	IPR023211	DNA polymerase, palm domain superfamily
Hit_vOTU_708_6	cdcb90c82ae237d13008c494779d17b7	555	SUPERFAMILY	SSF56672	DNA/RNA polymerases	186	553	1.22E-69	T	2023-10-09	IPR043502	DNA/RNA polymerase superfamily
Hit_vOTU_71_65	41cf04405910d95ce346742440c0eb78	179	Coils	Coil	Coil	54	74	-	T	2023-10-09
Hit_vOTU_6_20	3b2e972d39dfb8413677523e0d53906e	576	Gene3D	G3DSA:3.40.50.300	-	4	240	8.9E-17	T	2023-10-09
Hit_vOTU_678_13	4c6fc326e86b1d6203b95c47536ba9c2	210	Pfam	PF13479	AAA domain	4	170	2.8E-8	T	2023-10-09
Hit_vOTU_683_30	99803564dee956b04a9ca594c5867229	226	Coils	Coil	Coil	104	124	-	T	2023-10-09
Hit_vOTU_683_30	99803564dee956b04a9ca594c5867229	226	MobiDBLite	mobidb-lite	consensus disorder prediction	1	51	-	T	2023-10-09
Hit_vOTU_709_3	ababc052a6d9f941e03965f42fe77e56	321	Pfam	PF00476	DNA polymerase family A	88	300	2.4E-14	T	2023-10-09	IPR001098	DNA-directed DNA polymerase, family A, palm domain
Hit_vOTU_709_3	ababc052a6d9f941e03965f42fe77e56	321	Gene3D	G3DSA:1.10.150.20	5' to 3' exonuclease	115	251	7.6E-19	T	2023-10-09
Hit_vOTU_709_3	ababc052a6d9f941e03965f42fe77e56	321	Gene3D	G3DSA:3.30.70.370	-	85	298	7.6E-19	T	2023-10-09
Hit_vOTU_709_3	ababc052a6d9f941e03965f42fe77e56	321	SUPERFAMILY	SSF56672	DNA/RNA polymerases	83	316	3.34E-23	T	2023-10-09	IPR043502	DNA/RNA polymerase superfamily
Hit_vOTU_709_3	ababc052a6d9f941e03965f42fe77e56	321	SMART	SM00482	polaultra3	91	287	0.0015	T	2023-10-09	IPR001098	DNA-directed DNA polymerase, family A, palm domain
Hit_vOTU_715_1	169742c2999a8679eed07f70bcee0933	417	Gene3D	G3DSA:3.40.50.300	-	15	216	9.5E-13	T	2023-10-09
Hit_vOTU_715_1	169742c2999a8679eed07f70bcee0933	417	Gene3D	G3DSA:3.30.420.280	-	217	413	7.1E-18	T	2023-10-09
Hit_vOTU_715_1	169742c2999a8679eed07f70bcee0933	417	TIGRFAM	TIGR01547	phage_term_2: phage terminase, large subunit, PBSX family	19	415	5.0E-49	T	2023-10-09	IPR006437	Bacteriophage terminase, large subunit
Hit_vOTU_715_1	169742c2999a8679eed07f70bcee0933	417	Pfam	PF03237	Terminase-like family	27	167	7.8E-5	T	2023-10-09	IPR004921	Terminase large subunit, T4likevirus-type
Hit_vOTU_701_3	11a0ca94d5375a8c4a6fe11fb89e10ad	165	MobiDBLite	mobidb-lite	consensus disorder prediction	85	165	-	T	2023-10-09
Hit_vOTU_685_13	4965a3bfc4ad4ad940a62e2bf2981cbc	336	Coils	Coil	Coil	251	271	-	T	2023-10-09
Hit_vOTU_685_13	4965a3bfc4ad4ad940a62e2bf2981cbc	336	Pfam	PF06605	Prophage endopeptidase tail	90	329	3.3E-31	T	2023-10-09	IPR010572	Prophage tail endopeptidase
Hit_vOTU_685_13	4965a3bfc4ad4ad940a62e2bf2981cbc	336	TIGRFAM	TIGR01665	put_anti_recept: phage minor structural protein, N-terminal region	24	318	1.8E-21	T	2023-10-09	IPR007119	Phage minor structural protein, N-terminal domain
Hit_vOTU_683_22	5e285ef4a09b22b68e8afde2074601af	173	MobiDBLite	mobidb-lite	consensus disorder prediction	67	92	-	T	2023-10-09
Hit_vOTU_699_4	ce94b387730540b907afbdf897b4dfb3	659	SUPERFAMILY	SSF69279	Phage tail proteins	54	202	2.78E-9	T	2023-10-09
Hit_vOTU_696_5	11e07981b40a51ab0787fdc04b1e0afb	151	SUPERFAMILY	SSF58064	Influenza hemagglutinin (stalk)	24	122	2.69E-5	T	2023-10-09
Hit_vOTU_696_5	11e07981b40a51ab0787fdc04b1e0afb	151	Coils	Coil	Coil	30	81	-	T	2023-10-09
Hit_vOTU_705_16	8a14e739260ee62305057eb96868691a	286	Gene3D	G3DSA:3.90.1720.10	endopeptidase domain like (from Nostoc punctiforme)	24	145	3.5E-9	T	2023-10-09
Hit_vOTU_705_16	8a14e739260ee62305057eb96868691a	286	Pfam	PF05257	CHAP domain	48	131	8.6E-12	T	2023-10-09	IPR007921	CHAP domain
Hit_vOTU_705_16	8a14e739260ee62305057eb96868691a	286	SUPERFAMILY	SSF54001	Cysteine proteinases	33	121	7.85E-7	T	2023-10-09	IPR038765	Papain-like cysteine peptidase superfamily
Hit_vOTU_6_22	57ed37d4d6ccf5202ef0a15f4d56f37e	369	Coils	Coil	Coil	38	58	-	T	2023-10-09
Hit_vOTU_71_60	79e76ef563df86ca7ded58f1b475b0f7	333	Coils	Coil	Coil	55	75	-	T	2023-10-09
Hit_vOTU_69_10	5102fc659f979dc422f15262ddfd94ec	153	SUPERFAMILY	SSF55166	Hedgehog/DD-peptidase	35	142	1.41E-5	T	2023-10-09	IPR009045	Hedgehog signalling/DD-peptidase zinc-binding domain superfamily
Hit_vOTU_683_6	ae521db6780d2e98dfb85167e4a1b1ea	153	MobiDBLite	mobidb-lite	consensus disorder prediction	15	39	-	T	2023-10-09
Hit_vOTU_71_42	ae5ab433ec939e5526f850f26c0e15b7	158	Coils	Coil	Coil	132	152	-	T	2023-10-09
Hit_vOTU_680_9	07c07c956ab188b9fa306d9c33aa4dcb	154	Pfam	PF17427	Phage Single-stranded DNA-binding protein	39	148	6.9E-14	T	2023-10-09	IPR035408	Phage single-stranded DNA-binding protein
Hit_vOTU_697_5	07c07c956ab188b9fa306d9c33aa4dcb	154	Pfam	PF17427	Phage Single-stranded DNA-binding protein	39	148	6.9E-14	T	2023-10-09	IPR035408	Phage single-stranded DNA-binding protein
Hit_vOTU_67_7	2f14a62880640546aca57969c24e4219	183	MobiDBLite	mobidb-lite	consensus disorder prediction	145	165	-	T	2023-10-09
Hit_vOTU_67_7	2f14a62880640546aca57969c24e4219	183	MobiDBLite	mobidb-lite	consensus disorder prediction	128	183	-	T	2023-10-09
Hit_vOTU_67_7	2f14a62880640546aca57969c24e4219	183	TIGRFAM	TIGR00576	dut: dUTP diphosphatase	3	144	1.9E-34	T	2023-10-09	IPR008181	Deoxyuridine triphosphate nucleotidohydrolase
Hit_vOTU_67_7	2f14a62880640546aca57969c24e4219	183	SUPERFAMILY	SSF51283	dUTPase-like	2	144	1.44E-35	T	2023-10-09	IPR036157	dUTPase-like superfamily
Hit_vOTU_67_7	2f14a62880640546aca57969c24e4219	183	CDD	cd07557	trimeric_dUTPase	23	116	4.31037E-22	T	2023-10-09	IPR033704	dUTPase, trimeric
Hit_vOTU_67_7	2f14a62880640546aca57969c24e4219	183	Pfam	PF00692	dUTPase	11	144	1.8E-23	T	2023-10-09	IPR029054	dUTPase-like
Hit_vOTU_67_7	2f14a62880640546aca57969c24e4219	183	Gene3D	G3DSA:2.70.40.10	-	1	145	2.3E-42	T	2023-10-09	IPR036157	dUTPase-like superfamily
Hit_vOTU_68_5	2f14a62880640546aca57969c24e4219	183	MobiDBLite	mobidb-lite	consensus disorder prediction	145	165	-	T	2023-10-09
Hit_vOTU_68_5	2f14a62880640546aca57969c24e4219	183	MobiDBLite	mobidb-lite	consensus disorder prediction	128	183	-	T	2023-10-09
Hit_vOTU_68_5	2f14a62880640546aca57969c24e4219	183	TIGRFAM	TIGR00576	dut: dUTP diphosphatase	3	144	1.9E-34	T	2023-10-09	IPR008181	Deoxyuridine triphosphate nucleotidohydrolase
Hit_vOTU_68_5	2f14a62880640546aca57969c24e4219	183	SUPERFAMILY	SSF51283	dUTPase-like	2	144	1.44E-35	T	2023-10-09	IPR036157	dUTPase-like superfamily
Hit_vOTU_68_5	2f14a62880640546aca57969c24e4219	183	CDD	cd07557	trimeric_dUTPase	23	116	4.31037E-22	T	2023-10-09	IPR033704	dUTPase, trimeric
Hit_vOTU_68_5	2f14a62880640546aca57969c24e4219	183	Pfam	PF00692	dUTPase	11	144	1.8E-23	T	2023-10-09	IPR029054	dUTPase-like
Hit_vOTU_68_5	2f14a62880640546aca57969c24e4219	183	Gene3D	G3DSA:2.70.40.10	-	1	145	2.3E-42	T	2023-10-09	IPR036157	dUTPase-like superfamily
Hit_vOTU_699_3	753c539eaa78bee44f1c774211906d2a	828	Coils	Coil	Coil	381	401	-	T	2023-10-09
Hit_vOTU_729_11	0811bc0beb6bffaebf7035436b620954	607	Gene3D	G3DSA:3.90.120.10	DNA Methylase	526	579	7.8E-6	T	2023-10-09
Hit_vOTU_729_11	0811bc0beb6bffaebf7035436b620954	607	ProSiteProfiles	PS51679	C-5 cytosine-specific DNA methylase (Dnmt) domain profile.	13	593	22.665	T	2023-10-09	IPR001525	C-5 cytosine methyltransferase
Hit_vOTU_729_11	0811bc0beb6bffaebf7035436b620954	607	SUPERFAMILY	SSF53335	S-adenosyl-L-methionine-dependent methyltransferases	15	584	1.61E-62	T	2023-10-09	IPR029063	S-adenosyl-L-methionine-dependent methyltransferase
Hit_vOTU_729_11	0811bc0beb6bffaebf7035436b620954	607	Pfam	PF00145	C-5 cytosine-specific DNA methylase	15	190	5.3E-17	T	2023-10-09	IPR001525	C-5 cytosine methyltransferase
Hit_vOTU_729_11	0811bc0beb6bffaebf7035436b620954	607	Pfam	PF00145	C-5 cytosine-specific DNA methylase	527	584	9.8E-5	T	2023-10-09	IPR001525	C-5 cytosine methyltransferase
Hit_vOTU_729_11	0811bc0beb6bffaebf7035436b620954	607	PRINTS	PR00105	Cytosine-specific DNA methyltransferase signature	119	133	7.2E-9	T	2023-10-09	IPR001525	C-5 cytosine methyltransferase
Hit_vOTU_729_11	0811bc0beb6bffaebf7035436b620954	607	PRINTS	PR00105	Cytosine-specific DNA methyltransferase signature	14	30	7.2E-9	T	2023-10-09	IPR001525	C-5 cytosine methyltransferase
Hit_vOTU_729_11	0811bc0beb6bffaebf7035436b620954	607	PRINTS	PR00105	Cytosine-specific DNA methyltransferase signature	176	189	7.2E-9	T	2023-10-09	IPR001525	C-5 cytosine methyltransferase
Hit_vOTU_729_11	0811bc0beb6bffaebf7035436b620954	607	Gene3D	G3DSA:3.40.50.150	Vaccinia Virus protein VP39	14	197	2.9E-41	T	2023-10-09
Hit_vOTU_684_14	572c20960063e9c81c3afb9c160636c2	259	MobiDBLite	mobidb-lite	consensus disorder prediction	131	223	-	T	2023-10-09
Hit_vOTU_684_14	572c20960063e9c81c3afb9c160636c2	259	MobiDBLite	mobidb-lite	consensus disorder prediction	135	197	-	T	2023-10-09
Hit_vOTU_684_14	572c20960063e9c81c3afb9c160636c2	259	MobiDBLite	mobidb-lite	consensus disorder prediction	198	223	-	T	2023-10-09
Hit_vOTU_71_48	fa0dde02a93a20c8380621210aaeb9f3	158	Coils	Coil	Coil	139	158	-	T	2023-10-09
Hit_vOTU_709_1	9eeefbd17c3455728397be52a0edeab8	280	ProSiteProfiles	PS50819	Intein DOD-type homing endonuclease domain profile.	86	220	9.906	T	2023-10-09	IPR004042	Intein DOD homing endonuclease
Hit_vOTU_709_1	9eeefbd17c3455728397be52a0edeab8	280	SUPERFAMILY	SSF55608	Homing endonucleases	79	154	3.56E-6	T	2023-10-09	IPR027434	Homing endonuclease
Hit_vOTU_709_1	9eeefbd17c3455728397be52a0edeab8	280	Gene3D	G3DSA:3.10.28.10	Homing endonucleases	81	239	2.4E-16	T	2023-10-09	IPR027434	Homing endonuclease
Hit_vOTU_709_1	9eeefbd17c3455728397be52a0edeab8	280	SUPERFAMILY	SSF55608	Homing endonucleases	168	228	6.65E-7	T	2023-10-09	IPR027434	Homing endonuclease
Hit_vOTU_724_2	d0f10aece7ff40fada284b74520731fe	544	MobiDBLite	mobidb-lite	consensus disorder prediction	333	377	-	T	2023-10-09
Hit_vOTU_724_2	d0f10aece7ff40fada284b74520731fe	544	Pfam	PF13229	Right handed beta helix region	141	260	1.3E-7	T	2023-10-09	IPR039448	Right handed beta helix domain
Hit_vOTU_724_2	d0f10aece7ff40fada284b74520731fe	544	MobiDBLite	mobidb-lite	consensus disorder prediction	336	352	-	T	2023-10-09
Hit_vOTU_724_2	d0f10aece7ff40fada284b74520731fe	544	SUPERFAMILY	SSF51126	Pectin lyase-like	27	264	6.09E-22	T	2023-10-09	IPR011050	Pectin lyase fold/virulence factor
Hit_vOTU_724_2	d0f10aece7ff40fada284b74520731fe	544	Gene3D	G3DSA:2.160.20.10	-	29	291	1.4E-9	T	2023-10-09	IPR012334	Pectin lyase fold
Hit_vOTU_724_2	d0f10aece7ff40fada284b74520731fe	544	TIGRFAM	TIGR01376	POMP_repeat: chlamydial polymorphic outer membrane protein repeat	180	196	9.7E-5	T	2023-10-09	IPR003368	Polymorphic outer membrane protein repeat
Hit_vOTU_722_2	d0f10aece7ff40fada284b74520731fe	544	MobiDBLite	mobidb-lite	consensus disorder prediction	333	377	-	T	2023-10-09
Hit_vOTU_722_2	d0f10aece7ff40fada284b74520731fe	544	Pfam	PF13229	Right handed beta helix region	141	260	1.3E-7	T	2023-10-09	IPR039448	Right handed beta helix domain
Hit_vOTU_722_2	d0f10aece7ff40fada284b74520731fe	544	MobiDBLite	mobidb-lite	consensus disorder prediction	336	352	-	T	2023-10-09
Hit_vOTU_722_2	d0f10aece7ff40fada284b74520731fe	544	SUPERFAMILY	SSF51126	Pectin lyase-like	27	264	6.09E-22	T	2023-10-09	IPR011050	Pectin lyase fold/virulence factor
Hit_vOTU_722_2	d0f10aece7ff40fada284b74520731fe	544	Gene3D	G3DSA:2.160.20.10	-	29	291	1.4E-9	T	2023-10-09	IPR012334	Pectin lyase fold
Hit_vOTU_722_2	d0f10aece7ff40fada284b74520731fe	544	TIGRFAM	TIGR01376	POMP_repeat: chlamydial polymorphic outer membrane protein repeat	180	196	9.7E-5	T	2023-10-09	IPR003368	Polymorphic outer membrane protein repeat
Hit_vOTU_6_57	9c722997e58fb796a7023eae55544d23	425	Gene3D	G3DSA:3.90.1720.10	endopeptidase domain like (from Nostoc punctiforme)	223	419	6.7E-41	T	2023-10-09
Hit_vOTU_6_57	9c722997e58fb796a7023eae55544d23	425	MobiDBLite	mobidb-lite	consensus disorder prediction	175	312	-	T	2023-10-09
Hit_vOTU_6_57	9c722997e58fb796a7023eae55544d23	425	Gene3D	G3DSA:2.30.30.40	SH3 Domains	27	86	9.2E-10	T	2023-10-09
Hit_vOTU_6_57	9c722997e58fb796a7023eae55544d23	425	MobiDBLite	mobidb-lite	consensus disorder prediction	175	194	-	T	2023-10-09
Hit_vOTU_6_57	9c722997e58fb796a7023eae55544d23	425	Gene3D	G3DSA:2.30.30.40	SH3 Domains	89	158	4.9E-10	T	2023-10-09
Hit_vOTU_6_57	9c722997e58fb796a7023eae55544d23	425	MobiDBLite	mobidb-lite	consensus disorder prediction	206	301	-	T	2023-10-09
Hit_vOTU_6_57	9c722997e58fb796a7023eae55544d23	425	SMART	SM00287	sh3_bac_9	94	159	0.11	T	2023-10-09	IPR003646	SH3-like domain, bacterial-type
Hit_vOTU_6_57	9c722997e58fb796a7023eae55544d23	425	SMART	SM00287	sh3_bac_9	28	89	9.6E-5	T	2023-10-09	IPR003646	SH3-like domain, bacterial-type
Hit_vOTU_6_57	9c722997e58fb796a7023eae55544d23	425	Pfam	PF00877	NlpC/P60 family	325	413	2.6E-18	T	2023-10-09	IPR000064	Endopeptidase, NLPC/P60 domain
Hit_vOTU_6_57	9c722997e58fb796a7023eae55544d23	425	SUPERFAMILY	SSF54001	Cysteine proteinases	308	414	2.26E-30	T	2023-10-09	IPR038765	Papain-like cysteine peptidase superfamily
Hit_vOTU_6_57	9c722997e58fb796a7023eae55544d23	425	Pfam	PF08239	Bacterial SH3 domain	37	84	8.3E-9	T	2023-10-09	IPR003646	SH3-like domain, bacterial-type
Hit_vOTU_6_57	9c722997e58fb796a7023eae55544d23	425	Pfam	PF08239	Bacterial SH3 domain	103	156	3.5E-8	T	2023-10-09	IPR003646	SH3-like domain, bacterial-type
Hit_vOTU_6_97	691f293a84cd92c4eeab60e1ab7d5317	368	SUPERFAMILY	SSF56731	DNA primase core	166	303	1.88E-11	T	2023-10-09
Hit_vOTU_6_97	691f293a84cd92c4eeab60e1ab7d5317	368	Gene3D	G3DSA:3.40.1360.10	-	232	343	5.1E-10	T	2023-10-09
Hit_vOTU_721_12	cee506e1ef3d6239694f03f24cddbc24	550	TIGRFAM	TIGR01630	psiM2_ORF9: phage uncharacterized protein, C-terminal domain	401	529	5.6E-12	T	2023-10-09	IPR006517	Archaeophage PsiM2, terminase large subunit
Hit_vOTU_699_8	8545af4b242da8838488dae1bb929e8f	150	Gene3D	G3DSA:1.10.10.1400	-	1	65	7.9E-14	T	2023-10-09	IPR038713	Terminase small subunit, N-terminal domain superfamily
Hit_vOTU_699_8	8545af4b242da8838488dae1bb929e8f	150	Pfam	PF03592	Terminase small subunit	1	130	6.8E-28	T	2023-10-09	IPR005335	Terminase small subunit
Hit_vOTU_71_30	54cacb509a93ae0fbe9f54a5a22bd4ec	405	SUPERFAMILY	SSF55831	Thymidylate synthase/dCMP hydroxymethylase	53	258	6.8E-41	T	2023-10-09	IPR036926	Thymidylate synthase/dCMP hydroxymethylase superfamily
Hit_vOTU_71_30	54cacb509a93ae0fbe9f54a5a22bd4ec	405	Pfam	PF00303	Thymidylate synthase	86	259	3.6E-21	T	2023-10-09	IPR023451	Thymidylate synthase/dCMP hydroxymethylase domain
Hit_vOTU_71_30	54cacb509a93ae0fbe9f54a5a22bd4ec	405	PRINTS	PR00108	Thymidylate synthase family signature	197	223	1.3E-5	T	2023-10-09	IPR000398	Thymidylate synthase
Hit_vOTU_71_30	54cacb509a93ae0fbe9f54a5a22bd4ec	405	PRINTS	PR00108	Thymidylate synthase family signature	151	170	1.3E-5	T	2023-10-09	IPR000398	Thymidylate synthase
Hit_vOTU_71_30	54cacb509a93ae0fbe9f54a5a22bd4ec	405	Gene3D	G3DSA:3.30.572.10	Thymidylate Synthase	76	287	8.3E-38	T	2023-10-09	IPR036926	Thymidylate synthase/dCMP hydroxymethylase superfamily
Hit_vOTU_683_29	98dbd5a15cfe0cc44ed8eb26bdcb466b	242	SUPERFAMILY	SSF52540	P-loop containing nucleoside triphosphate hydrolases	80	225	1.38E-17	T	2023-10-09	IPR027417	P-loop containing nucleoside triphosphate hydrolase
Hit_vOTU_683_29	98dbd5a15cfe0cc44ed8eb26bdcb466b	242	Pfam	PF01695	IstB-like ATP binding protein	89	239	5.5E-18	T	2023-10-09	IPR002611	IstB-like ATP-binding protein
Hit_vOTU_683_29	98dbd5a15cfe0cc44ed8eb26bdcb466b	242	Gene3D	G3DSA:3.40.50.300	-	46	241	1.5E-38	T	2023-10-09
Hit_vOTU_683_29	98dbd5a15cfe0cc44ed8eb26bdcb466b	242	Coils	Coil	Coil	38	58	-	T	2023-10-09
Hit_vOTU_683_29	98dbd5a15cfe0cc44ed8eb26bdcb466b	242	CDD	cd00009	AAA	86	207	1.20722E-10	T	2023-10-09
Hit_vOTU_683_29	98dbd5a15cfe0cc44ed8eb26bdcb466b	242	SMART	SM00382	AAA_5	91	222	1.5E-7	T	2023-10-09	IPR003593	AAA+ ATPase domain
Hit_vOTU_729_8	65ce68e1af2d00f96b6d71c9075fcb21	462	Coils	Coil	Coil	234	295	-	T	2023-10-09
Hit_vOTU_729_8	65ce68e1af2d00f96b6d71c9075fcb21	462	Coils	Coil	Coil	302	336	-	T	2023-10-09
Hit_vOTU_729_8	65ce68e1af2d00f96b6d71c9075fcb21	462	Pfam	PF13250	Domain of unknown function (DUF4041)	182	237	2.5E-15	T	2023-10-09	IPR025280	Domain of unknown function DUF4041
Hit_vOTU_729_8	65ce68e1af2d00f96b6d71c9075fcb21	462	SMART	SM00974	T5orf172_2	353	436	3.4E-32	T	2023-10-09	IPR018306	Bacteriophage T5, Orf172 DNA-binding
Hit_vOTU_729_8	65ce68e1af2d00f96b6d71c9075fcb21	462	Pfam	PF10544	T5orf172 domain	343	433	2.8E-14	T	2023-10-09	IPR018306	Bacteriophage T5, Orf172 DNA-binding
Hit_vOTU_1412_1	5d82d34054c2141c34f61afbeee1f6db	759	MobiDBLite	mobidb-lite	consensus disorder prediction	316	357	-	T	2023-10-09
Hit_vOTU_1412_1	5d82d34054c2141c34f61afbeee1f6db	759	MobiDBLite	mobidb-lite	consensus disorder prediction	699	716	-	T	2023-10-09
Hit_vOTU_1412_1	5d82d34054c2141c34f61afbeee1f6db	759	MobiDBLite	mobidb-lite	consensus disorder prediction	408	424	-	T	2023-10-09
Hit_vOTU_1412_1	5d82d34054c2141c34f61afbeee1f6db	759	SUPERFAMILY	SSF50729	PH domain-like	438	568	6.76E-45	T	2023-10-09
Hit_vOTU_1412_1	5d82d34054c2141c34f61afbeee1f6db	759	MobiDBLite	mobidb-lite	consensus disorder prediction	408	431	-	T	2023-10-09
Hit_vOTU_1412_1	5d82d34054c2141c34f61afbeee1f6db	759	MobiDBLite	mobidb-lite	consensus disorder prediction	688	718	-	T	2023-10-09
Hit_vOTU_1412_1	5d82d34054c2141c34f61afbeee1f6db	759	SUPERFAMILY	SSF50729	PH domain-like	140	271	2.0E-42	T	2023-10-09
Hit_vOTU_1412_1	5d82d34054c2141c34f61afbeee1f6db	759	MobiDBLite	mobidb-lite	consensus disorder prediction	28	56	-	T	2023-10-09
Hit_vOTU_1412_1	5d82d34054c2141c34f61afbeee1f6db	759	ProSiteProfiles	PS50196	Ran binding domain type 1 profile.	437	573	46.439	T	2023-10-09	IPR000156	Ran binding domain
Hit_vOTU_1412_1	5d82d34054c2141c34f61afbeee1f6db	759	Gene3D	G3DSA:2.30.29.30	-	125	276	1.4E-57	T	2023-10-09	IPR011993	PH-like domain superfamily
Hit_vOTU_1412_1	5d82d34054c2141c34f61afbeee1f6db	759	Gene3D	G3DSA:2.30.29.30	-	421	580	1.4E-57	T	2023-10-09	IPR011993	PH-like domain superfamily
Hit_vOTU_1412_1	5d82d34054c2141c34f61afbeee1f6db	759	SMART	SM00160	ranbd_3	141	270	9.3E-56	T	2023-10-09	IPR000156	Ran binding domain
Hit_vOTU_1412_1	5d82d34054c2141c34f61afbeee1f6db	759	SMART	SM00160	ranbd_3	438	567	3.1E-81	T	2023-10-09	IPR000156	Ran binding domain
Hit_vOTU_1412_1	5d82d34054c2141c34f61afbeee1f6db	759	MobiDBLite	mobidb-lite	consensus disorder prediction	330	349	-	T	2023-10-09
Hit_vOTU_1412_1	5d82d34054c2141c34f61afbeee1f6db	759	CDD	cd14685	RanBD3_RanBP2-like	452	568	3.52171E-83	T	2023-10-09
Hit_vOTU_1412_1	5d82d34054c2141c34f61afbeee1f6db	759	CDD	cd13177	RanBD2_RanBP2-like	155	271	3.75363E-80	T	2023-10-09
Hit_vOTU_1412_1	5d82d34054c2141c34f61afbeee1f6db	759	Pfam	PF00638	RanBP1 domain	152	272	8.0E-53	T	2023-10-09	IPR000156	Ran binding domain
Hit_vOTU_1412_1	5d82d34054c2141c34f61afbeee1f6db	759	Pfam	PF00638	RanBP1 domain	449	569	8.1E-54	T	2023-10-09	IPR000156	Ran binding domain
Hit_vOTU_1412_1	5d82d34054c2141c34f61afbeee1f6db	759	ProSiteProfiles	PS50196	Ran binding domain type 1 profile.	140	276	44.888	T	2023-10-09	IPR000156	Ran binding domain
Hit_vOTU_138_49	db506329001131c6a3c307361a92b9e4	343	CDD	cd14948	BACON	100	197	0.00233553	T	2023-10-09	IPR024361	Bacteroidetes-Associated Carbohydrate-binding Often N-terminal
Hit_vOTU_1387_4	619cb401c6331a2c7cce155144666196	908	Pfam	PF07733	Bacterial DNA polymerase III alpha NTPase domain	303	569	1.7E-64	T	2023-10-09	IPR011708	Bacterial DNA polymerase III, alpha subunit, NTPase domain
Hit_vOTU_1387_4	619cb401c6331a2c7cce155144666196	908	SUPERFAMILY	SSF89550	PHP domain-like	4	239	1.06E-24	T	2023-10-09	IPR016195	Polymerase/histidinol phosphatase-like
Hit_vOTU_1387_4	619cb401c6331a2c7cce155144666196	908	SMART	SM00481	npolultra	5	72	6.8E-14	T	2023-10-09	IPR003141	Polymerase/histidinol phosphatase, N-terminal
Hit_vOTU_1387_4	619cb401c6331a2c7cce155144666196	908	Pfam	PF02811	PHP domain	6	173	2.9E-35	T	2023-10-09	IPR004013	PHP domain
Hit_vOTU_1387_4	619cb401c6331a2c7cce155144666196	908	Pfam	PF14579	Helix-hairpin-helix motif	808	889	3.7E-12	T	2023-10-09	IPR029460	DNA polymerase, helix-hairpin-helix motif
Hit_vOTU_1387_4	619cb401c6331a2c7cce155144666196	908	SUPERFAMILY	SSF160975	AF1531-like	832	872	3.4E-5	T	2023-10-09
Hit_vOTU_1387_4	619cb401c6331a2c7cce155144666196	908	Pfam	PF17657	Bacterial DNA polymerase III alpha subunit finger domain	587	732	9.7E-27	T	2023-10-09	IPR040982	DNA polymerase III alpha subunit finger domain
Hit_vOTU_1387_4	619cb401c6331a2c7cce155144666196	908	Gene3D	G3DSA:3.20.20.140	-	2	279	3.1E-68	T	2023-10-09
Hit_vOTU_1387_4	619cb401c6331a2c7cce155144666196	908	TIGRFAM	TIGR00594	polc: DNA polymerase III, alpha subunit	4	889	6.8E-180	T	2023-10-09	IPR004805	DNA polymerase III, alpha subunit
Hit_vOTU_13_27	fa01f47e9f80ed4b0a4d18a8dcb3077b	200	CDD	cd06974	TerD_like	20	173	6.70668E-44	T	2023-10-09	IPR003325	TerD domain
Hit_vOTU_13_27	fa01f47e9f80ed4b0a4d18a8dcb3077b	200	Pfam	PF02342	TerD domain	2	173	2.6E-59	T	2023-10-09	IPR003325	TerD domain
Hit_vOTU_13_27	fa01f47e9f80ed4b0a4d18a8dcb3077b	200	Gene3D	G3DSA:2.60.60.30	sav2460 like domains	18	179	4.5E-54	T	2023-10-09
Hit_vOTU_1384_7	a6c8376b6c1ad6de8b488f20bf87295e	329	Pfam	PF04245	37-kD nucleoid-associated bacterial protein	9	327	2.7E-31	T	2023-10-09	IPR007358	Nucleoid-associated protein NdpA
Hit_vOTU_1400_2	5eb3b5d8edabfc12e2bde98b638b0e12	228	MobiDBLite	mobidb-lite	consensus disorder prediction	20	42	-	T	2023-10-09
Hit_vOTU_136_8	ef165c014c46cbb038607ffec2daa044	571	Gene3D	G3DSA:3.40.50.300	-	5	275	1.1E-24	T	2023-10-09
Hit_vOTU_136_8	ef165c014c46cbb038607ffec2daa044	571	SUPERFAMILY	SSF52540	P-loop containing nucleoside triphosphate hydrolases	1	552	1.16E-28	T	2023-10-09	IPR027417	P-loop containing nucleoside triphosphate hydrolase
Hit_vOTU_136_8	ef165c014c46cbb038607ffec2daa044	571	Coils	Coil	Coil	383	410	-	T	2023-10-09
Hit_vOTU_136_8	ef165c014c46cbb038607ffec2daa044	571	Coils	Coil	Coil	199	244	-	T	2023-10-09
Hit_vOTU_136_8	ef165c014c46cbb038607ffec2daa044	571	Coils	Coil	Coil	257	284	-	T	2023-10-09
Hit_vOTU_136_8	ef165c014c46cbb038607ffec2daa044	571	Coils	Coil	Coil	346	373	-	T	2023-10-09
Hit_vOTU_136_8	ef165c014c46cbb038607ffec2daa044	571	Pfam	PF13558	Putative exonuclease SbcCD, C subunit	478	534	1.9E-7	T	2023-10-09
Hit_vOTU_136_8	ef165c014c46cbb038607ffec2daa044	571	Gene3D	G3DSA:3.40.50.300	-	294	571	1.8E-21	T	2023-10-09
Hit_vOTU_135_36	ef165c014c46cbb038607ffec2daa044	571	Gene3D	G3DSA:3.40.50.300	-	5	275	1.1E-24	T	2023-10-09
Hit_vOTU_135_36	ef165c014c46cbb038607ffec2daa044	571	SUPERFAMILY	SSF52540	P-loop containing nucleoside triphosphate hydrolases	1	552	1.16E-28	T	2023-10-09	IPR027417	P-loop containing nucleoside triphosphate hydrolase
Hit_vOTU_135_36	ef165c014c46cbb038607ffec2daa044	571	Coils	Coil	Coil	383	410	-	T	2023-10-09
Hit_vOTU_135_36	ef165c014c46cbb038607ffec2daa044	571	Coils	Coil	Coil	199	244	-	T	2023-10-09
Hit_vOTU_135_36	ef165c014c46cbb038607ffec2daa044	571	Coils	Coil	Coil	257	284	-	T	2023-10-09
Hit_vOTU_135_36	ef165c014c46cbb038607ffec2daa044	571	Coils	Coil	Coil	346	373	-	T	2023-10-09
Hit_vOTU_135_36	ef165c014c46cbb038607ffec2daa044	571	Pfam	PF13558	Putative exonuclease SbcCD, C subunit	478	534	1.9E-7	T	2023-10-09
Hit_vOTU_135_36	ef165c014c46cbb038607ffec2daa044	571	Gene3D	G3DSA:3.40.50.300	-	294	571	1.8E-21	T	2023-10-09
Hit_vOTU_1418_2	cfe4339685e2f7fe425386c2e2e0251a	274	Pfam	PF02562	PhoH-like protein	70	266	9.0E-39	T	2023-10-09	IPR003714	PhoH-like protein
Hit_vOTU_1418_2	cfe4339685e2f7fe425386c2e2e0251a	274	SUPERFAMILY	SSF52540	P-loop containing nucleoside triphosphate hydrolases	69	249	9.72E-12	T	2023-10-09	IPR027417	P-loop containing nucleoside triphosphate hydrolase
Hit_vOTU_1418_2	cfe4339685e2f7fe425386c2e2e0251a	274	Gene3D	G3DSA:3.40.50.300	-	67	271	2.8E-44	T	2023-10-09
Hit_vOTU_1389_2	d851e09d87c31c29012c4ce0bf8ebae5	357	Coils	Coil	Coil	346	357	-	T	2023-10-09
Hit_vOTU_138_52	ddc5af1c2196b5f25e5001c38db1c8cc	204	SMART	SM00646	ami_3	66	195	9.2E-5	T	2023-10-09	IPR002508	N-acetylmuramoyl-L-alanine amidase, catalytic domain
Hit_vOTU_138_52	ddc5af1c2196b5f25e5001c38db1c8cc	204	CDD	cd02696	MurNAc-LAA	5	195	1.20279E-30	T	2023-10-09	IPR002508	N-acetylmuramoyl-L-alanine amidase, catalytic domain
Hit_vOTU_138_52	ddc5af1c2196b5f25e5001c38db1c8cc	204	Pfam	PF01520	N-acetylmuramoyl-L-alanine amidase	6	195	3.5E-24	T	2023-10-09	IPR002508	N-acetylmuramoyl-L-alanine amidase, catalytic domain
Hit_vOTU_138_52	ddc5af1c2196b5f25e5001c38db1c8cc	204	Gene3D	G3DSA:3.40.630.40	-	3	200	2.6E-27	T	2023-10-09
Hit_vOTU_138_52	ddc5af1c2196b5f25e5001c38db1c8cc	204	SUPERFAMILY	SSF53187	Zn-dependent exopeptidases	5	195	1.41E-22	T	2023-10-09
Hit_vOTU_1362_5	cc97a74cf3e8a058db95addd3b07eae8	170	Coils	Coil	Coil	15	42	-	T	2023-10-09
Hit_vOTU_1362_5	cc97a74cf3e8a058db95addd3b07eae8	170	Coils	Coil	Coil	164	170	-	T	2023-10-09
Hit_vOTU_138_41	48feb7031f542d9cf4e213aedd381c2a	573	Coils	Coil	Coil	349	369	-	T	2023-10-09
Hit_vOTU_138_41	48feb7031f542d9cf4e213aedd381c2a	573	Gene3D	G3DSA:3.40.50.300	-	279	572	2.4E-23	T	2023-10-09
Hit_vOTU_138_41	48feb7031f542d9cf4e213aedd381c2a	573	Gene3D	G3DSA:3.40.50.300	-	6	262	1.5E-23	T	2023-10-09
Hit_vOTU_138_41	48feb7031f542d9cf4e213aedd381c2a	573	CDD	cd00267	ABC_ATPase	483	552	7.42286E-9	T	2023-10-09
Hit_vOTU_138_41	48feb7031f542d9cf4e213aedd381c2a	573	SUPERFAMILY	SSF52540	P-loop containing nucleoside triphosphate hydrolases	8	552	4.97E-33	T	2023-10-09	IPR027417	P-loop containing nucleoside triphosphate hydrolase
Hit_vOTU_138_41	48feb7031f542d9cf4e213aedd381c2a	573	Coils	Coil	Coil	181	208	-	T	2023-10-09
Hit_vOTU_138_41	48feb7031f542d9cf4e213aedd381c2a	573	Coils	Coil	Coil	267	287	-	T	2023-10-09
Hit_vOTU_138_41	48feb7031f542d9cf4e213aedd381c2a	573	Pfam	PF02463	RecF/RecN/SMC N terminal domain	8	564	1.0E-15	T	2023-10-09	IPR003395	RecF/RecN/SMC, N-terminal
Hit_vOTU_138_41	48feb7031f542d9cf4e213aedd381c2a	573	Coils	Coil	Coil	241	261	-	T	2023-10-09
Hit_vOTU_137_45	b9ea66c4fb1be8384901c6c557d5d05d	743	MobiDBLite	mobidb-lite	consensus disorder prediction	328	376	-	T	2023-10-09
Hit_vOTU_137_45	b9ea66c4fb1be8384901c6c557d5d05d	743	MobiDBLite	mobidb-lite	consensus disorder prediction	333	348	-	T	2023-10-09
Hit_vOTU_137_45	b9ea66c4fb1be8384901c6c557d5d05d	743	MobiDBLite	mobidb-lite	consensus disorder prediction	716	743	-	T	2023-10-09
Hit_vOTU_140_38	17d52a26fb63d2da6f29eab5622fa5bf	159	Coils	Coil	Coil	23	43	-	T	2023-10-09
Hit_vOTU_134_77	8be0b6b3d8ae5345d92d1b686055639c	209	SUPERFAMILY	SSF69796	Thymidylate synthase-complementing protein Thy1	5	154	1.57E-8	T	2023-10-09	IPR036098	Thymidylate synthase ThyX superfamily
Hit_vOTU_134_77	8be0b6b3d8ae5345d92d1b686055639c	209	Gene3D	G3DSA:3.30.1360.170	-	90	152	3.2E-6	T	2023-10-09	IPR036098	Thymidylate synthase ThyX superfamily
Hit_vOTU_1394_3	155b285d4a271a8fa52a321e22707195	362	ProSiteProfiles	PS51898	Tyrosine recombinase domain profile.	159	343	33.205	T	2023-10-09
Hit_vOTU_1394_3	155b285d4a271a8fa52a321e22707195	362	Gene3D	G3DSA:1.10.150.130	-	55	162	1.7E-19	T	2023-10-09	IPR010998	Integrase/recombinase, N-terminal
Hit_vOTU_1394_3	155b285d4a271a8fa52a321e22707195	362	Gene3D	G3DSA:1.10.443.10	Intergrase catalytic core	163	346	8.6E-38	T	2023-10-09	IPR013762	Integrase-like, catalytic domain superfamily
Hit_vOTU_1394_3	155b285d4a271a8fa52a321e22707195	362	ProSiteProfiles	PS51900	Core-binding (CB) domain profile.	57	137	2025-11-25	T	2023-10-09
Hit_vOTU_1394_3	155b285d4a271a8fa52a321e22707195	362	SUPERFAMILY	SSF56349	DNA breaking-rejoining enzymes	59	336	1.47E-56	T	2023-10-09	IPR011010	DNA breaking-rejoining enzyme, catalytic core
Hit_vOTU_1394_3	155b285d4a271a8fa52a321e22707195	362	Pfam	PF00589	Phage integrase family	162	333	2.2E-26	T	2023-10-09	IPR002104	Integrase, catalytic domain
Hit_vOTU_1394_3	155b285d4a271a8fa52a321e22707195	362	CDD	cd01189	INT_ICEBs1_C_like	166	331	1.40302E-26	T	2023-10-09
Hit_vOTU_1394_3	155b285d4a271a8fa52a321e22707195	362	Pfam	PF14659	Phage integrase, N-terminal SAM-like domain	59	110	4.1E-9	T	2023-10-09	IPR004107	Integrase, SAM-like, N-terminal
Hit_vOTU_1414_1	b307bcd053b535abcc7b610edb64719a	288	Coils	Coil	Coil	151	171	-	T	2023-10-09
Hit_vOTU_1414_1	b307bcd053b535abcc7b610edb64719a	288	Pfam	PF10547	P22_AR N-terminal domain	13	129	1.7E-13	T	2023-10-09	IPR018875	Antirepressor protein ANT, N-terminal
Hit_vOTU_136_36	b8c76287d1737418e77cc5f8f06b504d	155	Pfam	PF06841	T4-like virus tail tube protein gp19	15	151	2.8E-13	T	2023-10-09	IPR010667	Bacteriophage T4, Gp19, tail tube
Hit_vOTU_135_48	b8c76287d1737418e77cc5f8f06b504d	155	Pfam	PF06841	T4-like virus tail tube protein gp19	15	151	2.8E-13	T	2023-10-09	IPR010667	Bacteriophage T4, Gp19, tail tube
Hit_vOTU_1394_4	8d698da6fdda544d6b42f715df775333	236	SUPERFAMILY	SSF47413	lambda repressor-like DNA-binding domains	2	62	6.44E-14	T	2023-10-09	IPR010982	Lambda repressor-like, DNA-binding domain superfamily
Hit_vOTU_1394_4	8d698da6fdda544d6b42f715df775333	236	SUPERFAMILY	SSF51306	LexA/Signal peptidase	116	232	2.44E-25	T	2023-10-09	IPR036286	LexA/Signal peptidase-like superfamily
Hit_vOTU_1394_4	8d698da6fdda544d6b42f715df775333	236	Pfam	PF01381	Helix-turn-helix	5	58	1.2E-14	T	2023-10-09	IPR001387	Cro/C1-type helix-turn-helix domain
Hit_vOTU_1394_4	8d698da6fdda544d6b42f715df775333	236	Pfam	PF00717	Peptidase S24-like	116	229	4.0E-26	T	2023-10-09	IPR015927	Peptidase S24/S26A/S26B/S26C
Hit_vOTU_1394_4	8d698da6fdda544d6b42f715df775333	236	PRINTS	PR00726	Repressor LexA serine protease (S24) family signature	147	157	9.8E-6	T	2023-10-09	IPR006197	Peptidase S24, LexA-like
Hit_vOTU_1394_4	8d698da6fdda544d6b42f715df775333	236	PRINTS	PR00726	Repressor LexA serine protease (S24) family signature	186	198	9.8E-6	T	2023-10-09	IPR006197	Peptidase S24, LexA-like
Hit_vOTU_1394_4	8d698da6fdda544d6b42f715df775333	236	PRINTS	PR00726	Repressor LexA serine protease (S24) family signature	158	169	9.8E-6	T	2023-10-09	IPR006197	Peptidase S24, LexA-like
Hit_vOTU_1394_4	8d698da6fdda544d6b42f715df775333	236	ProSiteProfiles	PS50937	MerR-type HTH domain profile.	1	24	9.162	T	2023-10-09	IPR000551	MerR-type HTH domain
Hit_vOTU_1394_4	8d698da6fdda544d6b42f715df775333	236	SMART	SM00530	mbf_short4	3	58	3.2E-14	T	2023-10-09	IPR001387	Cro/C1-type helix-turn-helix domain
Hit_vOTU_1394_4	8d698da6fdda544d6b42f715df775333	236	Gene3D	G3DSA:1.10.260.40	-	1	62	6.9E-19	T	2023-10-09	IPR010982	Lambda repressor-like, DNA-binding domain superfamily
Hit_vOTU_1394_4	8d698da6fdda544d6b42f715df775333	236	CDD	cd00093	HTH_XRE	1	58	6.08124E-15	T	2023-10-09	IPR001387	Cro/C1-type helix-turn-helix domain
Hit_vOTU_1394_4	8d698da6fdda544d6b42f715df775333	236	CDD	cd06529	S24_LexA-like	147	225	1.31795E-20	T	2023-10-09	IPR039418	LexA-like
Hit_vOTU_1394_4	8d698da6fdda544d6b42f715df775333	236	Gene3D	G3DSA:2.10.109.10	Umud Fragment	119	234	3.6E-34	T	2023-10-09
Hit_vOTU_1394_4	8d698da6fdda544d6b42f715df775333	236	ProSiteProfiles	PS50943	Cro/C1-type HTH domain profile.	4	58	15.593	T	2023-10-09	IPR001387	Cro/C1-type helix-turn-helix domain
Hit_vOTU_1400_7	7560fc88fb9d67e8dcb2f455f8a6304c	388	TIGRFAM	TIGR01547	phage_term_2: phage terminase, large subunit, PBSX family	5	378	2.7E-42	T	2023-10-09	IPR006437	Bacteriophage terminase, large subunit
Hit_vOTU_1400_7	7560fc88fb9d67e8dcb2f455f8a6304c	388	Gene3D	G3DSA:3.30.420.280	-	208	382	5.7E-52	T	2023-10-09
Hit_vOTU_1400_7	7560fc88fb9d67e8dcb2f455f8a6304c	388	Gene3D	G3DSA:3.40.50.300	-	1	202	3.5E-44	T	2023-10-09
Hit_vOTU_1400_7	7560fc88fb9d67e8dcb2f455f8a6304c	388	Pfam	PF04466	Phage terminase large subunit	2	200	4.4E-41	T	2023-10-09	IPR035412	Phage terminase large subunit, N-terminal
Hit_vOTU_1400_7	7560fc88fb9d67e8dcb2f455f8a6304c	388	Pfam	PF17288	Terminase RNAseH like domain	236	378	4.4E-26	T	2023-10-09	IPR035413	Phage terminase large subunit, C-terminal
Hit_vOTU_1415_6	2436be380b31f867a406361ccd840b06	580	Coils	Coil	Coil	193	220	-	T	2023-10-09
Hit_vOTU_1415_6	2436be380b31f867a406361ccd840b06	580	Coils	Coil	Coil	224	244	-	T	2023-10-09
Hit_vOTU_1415_6	2436be380b31f867a406361ccd840b06	580	Pfam	PF13148	Protein of unknown function (DUF3987)	124	488	1.7E-75	T	2023-10-09	IPR025048	Protein of unknown function DUF3987)
Hit_vOTU_1353_4	04362483d4dbf5489508a7b54e7297c0	174	PRINTS	PR02045	FAM138 N-terminal domain signature	9	24	8.8E-20	T	2023-10-09
Hit_vOTU_1353_4	04362483d4dbf5489508a7b54e7297c0	174	PRINTS	PR02045	FAM138 N-terminal domain signature	37	52	8.8E-20	T	2023-10-09
Hit_vOTU_1353_4	04362483d4dbf5489508a7b54e7297c0	174	PRINTS	PR02045	FAM138 N-terminal domain signature	24	37	8.8E-20	T	2023-10-09
Hit_vOTU_1380_8	8ae1deb6516a324cb718b26155c52446	506	MobiDBLite	mobidb-lite	consensus disorder prediction	77	113	-	T	2023-10-09
Hit_vOTU_1380_8	8ae1deb6516a324cb718b26155c52446	506	MobiDBLite	mobidb-lite	consensus disorder prediction	83	97	-	T	2023-10-09
Hit_vOTU_1392_4	1f00295827448e4d0989a46d30689d77	658	MobiDBLite	mobidb-lite	consensus disorder prediction	160	244	-	T	2023-10-09
Hit_vOTU_1392_4	1f00295827448e4d0989a46d30689d77	658	Pfam	PF03906	Phage T7 tail fibre protein	1	162	8.9E-61	T	2023-10-09	IPR005604	Bacteriophage T7 tail fibre protein
Hit_vOTU_1392_4	1f00295827448e4d0989a46d30689d77	658	SUPERFAMILY	SSF101967	Adhesin YadA, collagen-binding domain	117	158	1.57E-5	T	2023-10-09
Hit_vOTU_1392_4	1f00295827448e4d0989a46d30689d77	658	Gene3D	G3DSA:2.150.10.10	-	69	160	8.0E-5	T	2023-10-09	IPR011049	Serralysin-like metalloprotease, C-terminal
Hit_vOTU_1392_4	1f00295827448e4d0989a46d30689d77	658	SUPERFAMILY	SSF88874	Receptor-binding domain of short tail fibre protein gp12	274	464	1.96E-9	T	2023-10-09
Hit_vOTU_1392_4	1f00295827448e4d0989a46d30689d77	658	Gene3D	G3DSA:3.90.1340.10	-	274	325	1.7E-8	T	2023-10-09	IPR037053	Phage tail collar domain superfamily
Hit_vOTU_1391_2	1f00295827448e4d0989a46d30689d77	658	MobiDBLite	mobidb-lite	consensus disorder prediction	160	244	-	T	2023-10-09
Hit_vOTU_1391_2	1f00295827448e4d0989a46d30689d77	658	Pfam	PF03906	Phage T7 tail fibre protein	1	162	8.9E-61	T	2023-10-09	IPR005604	Bacteriophage T7 tail fibre protein
Hit_vOTU_1391_2	1f00295827448e4d0989a46d30689d77	658	SUPERFAMILY	SSF101967	Adhesin YadA, collagen-binding domain	117	158	1.57E-5	T	2023-10-09
Hit_vOTU_1391_2	1f00295827448e4d0989a46d30689d77	658	Gene3D	G3DSA:2.150.10.10	-	69	160	8.0E-5	T	2023-10-09	IPR011049	Serralysin-like metalloprotease, C-terminal
Hit_vOTU_1391_2	1f00295827448e4d0989a46d30689d77	658	SUPERFAMILY	SSF88874	Receptor-binding domain of short tail fibre protein gp12	274	464	1.96E-9	T	2023-10-09
Hit_vOTU_1391_2	1f00295827448e4d0989a46d30689d77	658	Gene3D	G3DSA:3.90.1340.10	-	274	325	1.7E-8	T	2023-10-09	IPR037053	Phage tail collar domain superfamily
Hit_vOTU_1371_1	332fddc3393a500ea0aaa6de71c45309	632	SUPERFAMILY	SSF53098	Ribonuclease H-like	9	199	3.87E-22	T	2023-10-09	IPR012337	Ribonuclease H-like superfamily
Hit_vOTU_1371_1	332fddc3393a500ea0aaa6de71c45309	632	Pfam	PF03175	DNA polymerase type B, organellar and viral	173	525	2.0E-32	T	2023-10-09	IPR004868	DNA-directed DNA polymerase, family B, mitochondria/virus
Hit_vOTU_1371_1	332fddc3393a500ea0aaa6de71c45309	632	Pfam	PF03175	DNA polymerase type B, organellar and viral	58	167	3.3E-8	T	2023-10-09	IPR004868	DNA-directed DNA polymerase, family B, mitochondria/virus
Hit_vOTU_1371_1	332fddc3393a500ea0aaa6de71c45309	632	Gene3D	G3DSA:3.90.1600.10	Palm domain of DNA polymerase	205	560	6.9E-77	T	2023-10-09	IPR023211	DNA polymerase, palm domain superfamily
Hit_vOTU_1371_1	332fddc3393a500ea0aaa6de71c45309	632	Gene3D	G3DSA:1.10.287.690	Helix hairpin bin	412	447	6.9E-77	T	2023-10-09
Hit_vOTU_1371_1	332fddc3393a500ea0aaa6de71c45309	632	Gene3D	G3DSA:4.10.80.20	DNA polymerase; domain 5	448	477	6.9E-77	T	2023-10-09
Hit_vOTU_1371_1	332fddc3393a500ea0aaa6de71c45309	632	ProSitePatterns	PS00116	DNA polymerase family B signature.	511	519	-	T	2023-10-09	IPR017964	DNA-directed DNA polymerase, family B, conserved site
Hit_vOTU_1371_1	332fddc3393a500ea0aaa6de71c45309	632	Gene3D	G3DSA:3.30.1770.10	TPR 1 domain of DNA polymerase	292	411	6.9E-77	T	2023-10-09
Hit_vOTU_1371_1	332fddc3393a500ea0aaa6de71c45309	632	Gene3D	G3DSA:3.30.420.10	-	1	204	3.2E-55	T	2023-10-09	IPR036397	Ribonuclease H superfamily
Hit_vOTU_1371_1	332fddc3393a500ea0aaa6de71c45309	632	SUPERFAMILY	SSF56672	DNA/RNA polymerases	204	629	9.89E-46	T	2023-10-09	IPR043502	DNA/RNA polymerase superfamily
Hit_vOTU_1419_5	33161f2124b88f1d20e90678e6813fd2	168	CDD	cd07557	trimeric_dUTPase	23	116	3.05124E-19	T	2023-10-09	IPR033704	dUTPase, trimeric
Hit_vOTU_1419_5	33161f2124b88f1d20e90678e6813fd2	168	MobiDBLite	mobidb-lite	consensus disorder prediction	129	168	-	T	2023-10-09
Hit_vOTU_1419_5	33161f2124b88f1d20e90678e6813fd2	168	MobiDBLite	mobidb-lite	consensus disorder prediction	138	156	-	T	2023-10-09
Hit_vOTU_1419_5	33161f2124b88f1d20e90678e6813fd2	168	Pfam	PF00692	dUTPase	12	142	3.4E-18	T	2023-10-09	IPR029054	dUTPase-like
Hit_vOTU_1419_5	33161f2124b88f1d20e90678e6813fd2	168	Gene3D	G3DSA:2.70.40.10	-	1	145	6.1E-37	T	2023-10-09	IPR036157	dUTPase-like superfamily
Hit_vOTU_1419_5	33161f2124b88f1d20e90678e6813fd2	168	SUPERFAMILY	SSF51283	dUTPase-like	2	144	1.83E-28	T	2023-10-09	IPR036157	dUTPase-like superfamily
Hit_vOTU_134_83	e3a33deb6f2a75a5a16d8656f3e3c754	429	Gene3D	G3DSA:2.60.40.1080	-	250	335	1.3E-5	T	2023-10-09
Hit_vOTU_134_83	e3a33deb6f2a75a5a16d8656f3e3c754	429	SUPERFAMILY	SSF49373	Invasin/intimin cell-adhesion fragments	287	334	3.73E-7	T	2023-10-09	IPR008964	Invasin/intimin cell-adhesion fragments
Hit_vOTU_1416_5	26195daa730f8ccbddbd4834b9502c6c	257	SUPERFAMILY	SSF161098	MetI-like	4	249	6.54E-46	T	2023-10-09	IPR035906	MetI-like superfamily
Hit_vOTU_1416_5	26195daa730f8ccbddbd4834b9502c6c	257	Gene3D	G3DSA:1.10.3720.10	-	2	256	9.8E-40	T	2023-10-09	IPR035906	MetI-like superfamily
Hit_vOTU_1416_5	26195daa730f8ccbddbd4834b9502c6c	257	ProSiteProfiles	PS50928	ABC transporter integral membrane type-1 domain profile.	58	249	24.91	T	2023-10-09	IPR000515	ABC transporter type 1, transmembrane domain MetI-like
Hit_vOTU_1416_5	26195daa730f8ccbddbd4834b9502c6c	257	CDD	cd06261	TM_PBP2	61	241	1.35078E-13	T	2023-10-09	IPR000515	ABC transporter type 1, transmembrane domain MetI-like
Hit_vOTU_1416_5	26195daa730f8ccbddbd4834b9502c6c	257	Pfam	PF00528	Binding-protein-dependent transport system inner membrane component	74	244	1.3E-15	T	2023-10-09	IPR000515	ABC transporter type 1, transmembrane domain MetI-like
Hit_vOTU_1419_1	d4c6baf8655b4703f20d222f0546ea80	199	Coils	Coil	Coil	163	183	-	T	2023-10-09
Hit_vOTU_1389_5	8c7d9a24845eb31ecfd9791f951da6ff	320	Gene3D	G3DSA:3.40.50.300	-	111	313	7.2E-40	T	2023-10-09
Hit_vOTU_1389_5	8c7d9a24845eb31ecfd9791f951da6ff	320	SUPERFAMILY	SSF52540	P-loop containing nucleoside triphosphate hydrolases	107	310	5.84E-18	T	2023-10-09	IPR027417	P-loop containing nucleoside triphosphate hydrolase
Hit_vOTU_1388_2	5a93c2eccc37f2cbbc1f11e1b27049ec	448	TIGRFAM	TIGR01538	portal_SPP1: phage portal protein, SPP1 family	16	424	6.2E-99	T	2023-10-09	IPR006428	Portal protein, SPP1-type
Hit_vOTU_1388_2	5a93c2eccc37f2cbbc1f11e1b27049ec	448	Pfam	PF05133	Phage portal protein, SPP1 Gp6-like	19	429	6.3E-103	T	2023-10-09	IPR021145	Portal protein
Hit_vOTU_1388_2	5a93c2eccc37f2cbbc1f11e1b27049ec	448	Coils	Coil	Coil	411	431	-	T	2023-10-09
Hit_vOTU_1388_2	5a93c2eccc37f2cbbc1f11e1b27049ec	448	MobiDBLite	mobidb-lite	consensus disorder prediction	422	448	-	T	2023-10-09
Hit_vOTU_1389_3	d07c3f793ec3817bc1e971aad130e25c	356	Coils	Coil	Coil	296	316	-	T	2023-10-09
Hit_vOTU_134_58	cdb165691a2580969c61cb0367bad31f	258	Coils	Coil	Coil	77	104	-	T	2023-10-09
Hit_vOTU_134_58	cdb165691a2580969c61cb0367bad31f	258	Coils	Coil	Coil	112	132	-	T	2023-10-09
Hit_vOTU_137_11	fe0ff29868e7bc2919eb72b9643a6281	696	Coils	Coil	Coil	11	38	-	T	2023-10-09
Hit_vOTU_137_11	fe0ff29868e7bc2919eb72b9643a6281	696	TIGRFAM	TIGR01760	tape_meas_TP901: phage tail tape measure protein, TP901 family, core region	54	389	6.2E-42	T	2023-10-09	IPR010090	Phage tail tape measure protein
Hit_vOTU_137_11	fe0ff29868e7bc2919eb72b9643a6281	696	Pfam	PF10145	Phage-related minor tail protein	94	303	1.0E-28	T	2023-10-09	IPR010090	Phage tail tape measure protein
Hit_vOTU_13_44	4e5261a356b65bf82f90f1e5657d5f7d	457	Pfam	PF09414	RNA ligase	206	430	1.9E-6	T	2023-10-09	IPR021122	RNA ligase domain, REL/Rln2
Hit_vOTU_13_57	e537b67c59e12b2d6b05c9a6da3eb905	249	Gene3D	G3DSA:3.30.1490.70	-	106	160	3.1E-5	T	2023-10-09
Hit_vOTU_13_57	e537b67c59e12b2d6b05c9a6da3eb905	249	SUPERFAMILY	SSF50249	Nucleic acid-binding proteins	136	244	5.31E-7	T	2023-10-09	IPR012340	Nucleic acid-binding, OB-fold
Hit_vOTU_13_57	e537b67c59e12b2d6b05c9a6da3eb905	249	Gene3D	G3DSA:3.30.470.30	DNA ligase/mRNA capping enzyme	15	100	3.2E-5	T	2023-10-09
Hit_vOTU_13_57	e537b67c59e12b2d6b05c9a6da3eb905	249	ProSiteProfiles	PS50160	ATP-dependent DNA ligase family profile.	65	178	9.025	T	2023-10-09	IPR012310	DNA ligase, ATP-dependent, central
Hit_vOTU_13_57	e537b67c59e12b2d6b05c9a6da3eb905	249	Pfam	PF01068	ATP dependent DNA ligase domain	23	162	5.5E-12	T	2023-10-09	IPR012310	DNA ligase, ATP-dependent, central
Hit_vOTU_13_57	e537b67c59e12b2d6b05c9a6da3eb905	249	SUPERFAMILY	SSF56091	DNA ligase/mRNA capping enzyme, catalytic domain	22	162	3.45E-19	T	2023-10-09
Hit_vOTU_138_13	f3c3de60a546498960c6d9d4903765aa	183	CDD	cd07557	trimeric_dUTPase	34	145	7.13137E-11	T	2023-10-09	IPR033704	dUTPase, trimeric
Hit_vOTU_138_13	f3c3de60a546498960c6d9d4903765aa	183	Pfam	PF00692	dUTPase	67	182	1.7E-14	T	2023-10-09	IPR029054	dUTPase-like
Hit_vOTU_138_13	f3c3de60a546498960c6d9d4903765aa	183	SUPERFAMILY	SSF51283	dUTPase-like	15	183	2.75E-28	T	2023-10-09	IPR036157	dUTPase-like superfamily
Hit_vOTU_138_13	f3c3de60a546498960c6d9d4903765aa	183	Gene3D	G3DSA:2.70.40.10	-	10	183	1.0E-33	T	2023-10-09	IPR036157	dUTPase-like superfamily
Hit_vOTU_1417_7	d3b392d688e265318dc5ec4c53f9720f	415	TIGRFAM	TIGR01554	major_cap_HK97: phage major capsid protein, HK97 family	4	411	1.7E-34	T	2023-10-09	IPR024455	Phage capsid
Hit_vOTU_1417_7	d3b392d688e265318dc5ec4c53f9720f	415	Coils	Coil	Coil	43	63	-	T	2023-10-09
Hit_vOTU_1417_7	d3b392d688e265318dc5ec4c53f9720f	415	Coils	Coil	Coil	4	34	-	T	2023-10-09
Hit_vOTU_1417_7	d3b392d688e265318dc5ec4c53f9720f	415	Gene3D	G3DSA:3.30.2320.10	hypothetical protein PF0899 domain	269	407	3.7E-67	T	2023-10-09
Hit_vOTU_1417_7	d3b392d688e265318dc5ec4c53f9720f	415	Pfam	PF05065	Phage capsid family	154	411	3.2E-37	T	2023-10-09	IPR024455	Phage capsid
Hit_vOTU_1417_7	d3b392d688e265318dc5ec4c53f9720f	415	Gene3D	G3DSA:3.30.2400.10	Major capsid protein gp5	162	402	3.7E-67	T	2023-10-09
Hit_vOTU_1417_7	d3b392d688e265318dc5ec4c53f9720f	415	SUPERFAMILY	SSF56563	Major capsid protein gp5	141	413	5.1E-44	T	2023-10-09
Hit_vOTU_1384_9	e13a3a5cb10a9b109e4802b81446f464	323	SUPERFAMILY	SSF52540	P-loop containing nucleoside triphosphate hydrolases	174	293	2.41E-18	T	2023-10-09	IPR027417	P-loop containing nucleoside triphosphate hydrolase
Hit_vOTU_1384_9	e13a3a5cb10a9b109e4802b81446f464	323	Pfam	PF01695	IstB-like ATP binding protein	175	285	1.7E-15	T	2023-10-09	IPR002611	IstB-like ATP-binding protein
Hit_vOTU_1384_9	e13a3a5cb10a9b109e4802b81446f464	323	Gene3D	G3DSA:3.40.50.300	-	135	322	2.0E-33	T	2023-10-09
Hit_vOTU_1384_9	e13a3a5cb10a9b109e4802b81446f464	323	CDD	cd00009	AAA	165	303	4.8477E-11	T	2023-10-09
Hit_vOTU_1384_9	e13a3a5cb10a9b109e4802b81446f464	323	SMART	SM00382	AAA_5	179	305	1.1E-5	T	2023-10-09	IPR003593	AAA+ ATPase domain
Hit_vOTU_136_14	2aceb353d9b6070eb9e9eaac2e7a6d78	509	MobiDBLite	mobidb-lite	consensus disorder prediction	474	509	-	T	2023-10-09
Hit_vOTU_136_14	2aceb353d9b6070eb9e9eaac2e7a6d78	509	MobiDBLite	mobidb-lite	consensus disorder prediction	299	323	-	T	2023-10-09
Hit_vOTU_136_14	2aceb353d9b6070eb9e9eaac2e7a6d78	509	MobiDBLite	mobidb-lite	consensus disorder prediction	302	323	-	T	2023-10-09
Hit_vOTU_136_14	2aceb353d9b6070eb9e9eaac2e7a6d78	509	MobiDBLite	mobidb-lite	consensus disorder prediction	475	509	-	T	2023-10-09
Hit_vOTU_136_14	2aceb353d9b6070eb9e9eaac2e7a6d78	509	Coils	Coil	Coil	364	412	-	T	2023-10-09
Hit_vOTU_135_42	2aceb353d9b6070eb9e9eaac2e7a6d78	509	MobiDBLite	mobidb-lite	consensus disorder prediction	474	509	-	T	2023-10-09
Hit_vOTU_135_42	2aceb353d9b6070eb9e9eaac2e7a6d78	509	MobiDBLite	mobidb-lite	consensus disorder prediction	299	323	-	T	2023-10-09
Hit_vOTU_135_42	2aceb353d9b6070eb9e9eaac2e7a6d78	509	MobiDBLite	mobidb-lite	consensus disorder prediction	302	323	-	T	2023-10-09
Hit_vOTU_135_42	2aceb353d9b6070eb9e9eaac2e7a6d78	509	MobiDBLite	mobidb-lite	consensus disorder prediction	475	509	-	T	2023-10-09
Hit_vOTU_135_42	2aceb353d9b6070eb9e9eaac2e7a6d78	509	Coils	Coil	Coil	364	412	-	T	2023-10-09
Hit_vOTU_137_32	a7924b38a501c5845459412ff9425f19	226	Pfam	PF13521	AAA domain	4	105	1.4E-8	T	2023-10-09	IPR038727	NadR/Ttd14, AAA domain
Hit_vOTU_137_32	a7924b38a501c5845459412ff9425f19	226	Gene3D	G3DSA:3.40.50.300	-	1	122	3.6E-9	T	2023-10-09
Hit_vOTU_137_32	a7924b38a501c5845459412ff9425f19	226	SUPERFAMILY	SSF52540	P-loop containing nucleoside triphosphate hydrolases	1	96	5.87E-11	T	2023-10-09	IPR027417	P-loop containing nucleoside triphosphate hydrolase
Hit_vOTU_139_53	eae70bb7b1df8be22cdfc561300d8212	736	SUPERFAMILY	SSF55608	Homing endonucleases	322	497	1.5E-14	T	2023-10-09	IPR027434	Homing endonuclease
Hit_vOTU_139_53	eae70bb7b1df8be22cdfc561300d8212	736	ProSiteProfiles	PS50817	Intein N-terminal splicing motif profile.	215	298	7.884	T	2023-10-09	IPR006141	Intein N-terminal splicing region
Hit_vOTU_139_53	eae70bb7b1df8be22cdfc561300d8212	736	ProSiteProfiles	PS50163	RecA family profile 2.	570	620	13.231	T	2023-10-09	IPR020587	DNA recombination and repair protein RecA, monomer-monomer interface
Hit_vOTU_139_53	eae70bb7b1df8be22cdfc561300d8212	736	SMART	SM00306	hint_7	213	318	3.5E-10	T	2023-10-09	IPR003587	Hint domain N-terminal
Hit_vOTU_139_53	eae70bb7b1df8be22cdfc561300d8212	736	ProSitePatterns	PS00321	recA signature.	576	584	-	T	2023-10-09	IPR020584	DNA recombination/repair protein RecA, conserved site
Hit_vOTU_139_53	eae70bb7b1df8be22cdfc561300d8212	736	TIGRFAM	TIGR01443	intein_Cterm: intein C-terminal splicing region	546	570	1.1E-6	T	2023-10-09	IPR030934	Intein C-terminal splicing region
Hit_vOTU_139_53	eae70bb7b1df8be22cdfc561300d8212	736	Pfam	PF03161	LAGLIDADG DNA endonuclease family	331	472	5.6E-11	T	2023-10-09	IPR004860	Homing endonuclease, LAGLIDADG
Hit_vOTU_139_53	eae70bb7b1df8be22cdfc561300d8212	736	Gene3D	G3DSA:3.40.50.300	-	558	707	6.1E-15	T	2023-10-09
Hit_vOTU_139_53	eae70bb7b1df8be22cdfc561300d8212	736	Gene3D	G3DSA:3.40.50.300	-	37	286	6.4E-36	T	2023-10-09
Hit_vOTU_139_53	eae70bb7b1df8be22cdfc561300d8212	736	ProSiteProfiles	PS50818	Intein C-terminal splicing motif profile.	544	570	9.637	T	2023-10-09	IPR030934	Intein C-terminal splicing region
Hit_vOTU_139_53	eae70bb7b1df8be22cdfc561300d8212	736	SUPERFAMILY	SSF52540	P-loop containing nucleoside triphosphate hydrolases	20	213	8.35E-24	T	2023-10-09	IPR027417	P-loop containing nucleoside triphosphate hydrolase
Hit_vOTU_139_53	eae70bb7b1df8be22cdfc561300d8212	736	CDD	cd00081	Hint	215	322	6.47978E-6	T	2023-10-09
Hit_vOTU_139_53	eae70bb7b1df8be22cdfc561300d8212	736	Gene3D	G3DSA:3.10.28.10	Homing endonucleases	412	503	1.9E-9	T	2023-10-09	IPR027434	Homing endonuclease
Hit_vOTU_139_53	eae70bb7b1df8be22cdfc561300d8212	736	Coils	Coil	Coil	724	736	-	T	2023-10-09
Hit_vOTU_139_53	eae70bb7b1df8be22cdfc561300d8212	736	Pfam	PF00154	recA bacterial DNA recombination protein	34	216	2.3E-23	T	2023-10-09	IPR013765	DNA recombination and repair protein RecA
Hit_vOTU_139_53	eae70bb7b1df8be22cdfc561300d8212	736	Pfam	PF00154	recA bacterial DNA recombination protein	569	622	2.8E-8	T	2023-10-09	IPR013765	DNA recombination and repair protein RecA
Hit_vOTU_139_53	eae70bb7b1df8be22cdfc561300d8212	736	CDD	cd00081	Hint	516	569	0.0012808	T	2023-10-09
Hit_vOTU_139_53	eae70bb7b1df8be22cdfc561300d8212	736	SUPERFAMILY	SSF51294	Hedgehog/intein (Hint) domain	215	569	1.55E-18	T	2023-10-09	IPR036844	Hint domain superfamily
Hit_vOTU_139_53	eae70bb7b1df8be22cdfc561300d8212	736	ProSiteProfiles	PS50162	RecA family profile 1.	34	201	18.598	T	2023-10-09	IPR020588	DNA recombination and repair protein RecA-like, ATP-binding domain
Hit_vOTU_139_53	eae70bb7b1df8be22cdfc561300d8212	736	PRINTS	PR00142	RecA protein signature	91	120	2.8E-6	T	2023-10-09	IPR013765	DNA recombination and repair protein RecA
Hit_vOTU_139_53	eae70bb7b1df8be22cdfc561300d8212	736	PRINTS	PR00142	RecA protein signature	573	601	2.8E-6	T	2023-10-09	IPR013765	DNA recombination and repair protein RecA
Hit_vOTU_139_53	eae70bb7b1df8be22cdfc561300d8212	736	PRINTS	PR00142	RecA protein signature	671	688	2.8E-6	T	2023-10-09	IPR013765	DNA recombination and repair protein RecA
Hit_vOTU_139_53	eae70bb7b1df8be22cdfc561300d8212	736	PRINTS	PR00142	RecA protein signature	610	639	2.8E-6	T	2023-10-09	IPR013765	DNA recombination and repair protein RecA
Hit_vOTU_140_10	eae70bb7b1df8be22cdfc561300d8212	736	SUPERFAMILY	SSF55608	Homing endonucleases	322	497	1.5E-14	T	2023-10-09	IPR027434	Homing endonuclease
Hit_vOTU_140_10	eae70bb7b1df8be22cdfc561300d8212	736	ProSiteProfiles	PS50817	Intein N-terminal splicing motif profile.	215	298	7.884	T	2023-10-09	IPR006141	Intein N-terminal splicing region
Hit_vOTU_140_10	eae70bb7b1df8be22cdfc561300d8212	736	ProSiteProfiles	PS50163	RecA family profile 2.	570	620	13.231	T	2023-10-09	IPR020587	DNA recombination and repair protein RecA, monomer-monomer interface
Hit_vOTU_140_10	eae70bb7b1df8be22cdfc561300d8212	736	SMART	SM00306	hint_7	213	318	3.5E-10	T	2023-10-09	IPR003587	Hint domain N-terminal
Hit_vOTU_140_10	eae70bb7b1df8be22cdfc561300d8212	736	ProSitePatterns	PS00321	recA signature.	576	584	-	T	2023-10-09	IPR020584	DNA recombination/repair protein RecA, conserved site
Hit_vOTU_140_10	eae70bb7b1df8be22cdfc561300d8212	736	TIGRFAM	TIGR01443	intein_Cterm: intein C-terminal splicing region	546	570	1.1E-6	T	2023-10-09	IPR030934	Intein C-terminal splicing region
Hit_vOTU_140_10	eae70bb7b1df8be22cdfc561300d8212	736	Pfam	PF03161	LAGLIDADG DNA endonuclease family	331	472	5.6E-11	T	2023-10-09	IPR004860	Homing endonuclease, LAGLIDADG
Hit_vOTU_140_10	eae70bb7b1df8be22cdfc561300d8212	736	Gene3D	G3DSA:3.40.50.300	-	558	707	6.1E-15	T	2023-10-09
Hit_vOTU_140_10	eae70bb7b1df8be22cdfc561300d8212	736	Gene3D	G3DSA:3.40.50.300	-	37	286	6.4E-36	T	2023-10-09
Hit_vOTU_140_10	eae70bb7b1df8be22cdfc561300d8212	736	ProSiteProfiles	PS50818	Intein C-terminal splicing motif profile.	544	570	9.637	T	2023-10-09	IPR030934	Intein C-terminal splicing region
Hit_vOTU_140_10	eae70bb7b1df8be22cdfc561300d8212	736	SUPERFAMILY	SSF52540	P-loop containing nucleoside triphosphate hydrolases	20	213	8.35E-24	T	2023-10-09	IPR027417	P-loop containing nucleoside triphosphate hydrolase
Hit_vOTU_140_10	eae70bb7b1df8be22cdfc561300d8212	736	CDD	cd00081	Hint	215	322	6.47978E-6	T	2023-10-09
Hit_vOTU_140_10	eae70bb7b1df8be22cdfc561300d8212	736	Gene3D	G3DSA:3.10.28.10	Homing endonucleases	412	503	1.9E-9	T	2023-10-09	IPR027434	Homing endonuclease
Hit_vOTU_140_10	eae70bb7b1df8be22cdfc561300d8212	736	Coils	Coil	Coil	724	736	-	T	2023-10-09
Hit_vOTU_140_10	eae70bb7b1df8be22cdfc561300d8212	736	Pfam	PF00154	recA bacterial DNA recombination protein	34	216	2.3E-23	T	2023-10-09	IPR013765	DNA recombination and repair protein RecA
Hit_vOTU_140_10	eae70bb7b1df8be22cdfc561300d8212	736	Pfam	PF00154	recA bacterial DNA recombination protein	569	622	2.8E-8	T	2023-10-09	IPR013765	DNA recombination and repair protein RecA
Hit_vOTU_140_10	eae70bb7b1df8be22cdfc561300d8212	736	CDD	cd00081	Hint	516	569	0.0012808	T	2023-10-09
Hit_vOTU_140_10	eae70bb7b1df8be22cdfc561300d8212	736	SUPERFAMILY	SSF51294	Hedgehog/intein (Hint) domain	215	569	1.55E-18	T	2023-10-09	IPR036844	Hint domain superfamily
Hit_vOTU_140_10	eae70bb7b1df8be22cdfc561300d8212	736	ProSiteProfiles	PS50162	RecA family profile 1.	34	201	18.598	T	2023-10-09	IPR020588	DNA recombination and repair protein RecA-like, ATP-binding domain
Hit_vOTU_140_10	eae70bb7b1df8be22cdfc561300d8212	736	PRINTS	PR00142	RecA protein signature	91	120	2.8E-6	T	2023-10-09	IPR013765	DNA recombination and repair protein RecA
Hit_vOTU_140_10	eae70bb7b1df8be22cdfc561300d8212	736	PRINTS	PR00142	RecA protein signature	573	601	2.8E-6	T	2023-10-09	IPR013765	DNA recombination and repair protein RecA
Hit_vOTU_140_10	eae70bb7b1df8be22cdfc561300d8212	736	PRINTS	PR00142	RecA protein signature	671	688	2.8E-6	T	2023-10-09	IPR013765	DNA recombination and repair protein RecA
Hit_vOTU_140_10	eae70bb7b1df8be22cdfc561300d8212	736	PRINTS	PR00142	RecA protein signature	610	639	2.8E-6	T	2023-10-09	IPR013765	DNA recombination and repair protein RecA
Hit_vOTU_141_30	eae70bb7b1df8be22cdfc561300d8212	736	SUPERFAMILY	SSF55608	Homing endonucleases	322	497	1.5E-14	T	2023-10-09	IPR027434	Homing endonuclease
Hit_vOTU_141_30	eae70bb7b1df8be22cdfc561300d8212	736	ProSiteProfiles	PS50817	Intein N-terminal splicing motif profile.	215	298	7.884	T	2023-10-09	IPR006141	Intein N-terminal splicing region
Hit_vOTU_141_30	eae70bb7b1df8be22cdfc561300d8212	736	ProSiteProfiles	PS50163	RecA family profile 2.	570	620	13.231	T	2023-10-09	IPR020587	DNA recombination and repair protein RecA, monomer-monomer interface
Hit_vOTU_141_30	eae70bb7b1df8be22cdfc561300d8212	736	SMART	SM00306	hint_7	213	318	3.5E-10	T	2023-10-09	IPR003587	Hint domain N-terminal
Hit_vOTU_141_30	eae70bb7b1df8be22cdfc561300d8212	736	ProSitePatterns	PS00321	recA signature.	576	584	-	T	2023-10-09	IPR020584	DNA recombination/repair protein RecA, conserved site
Hit_vOTU_141_30	eae70bb7b1df8be22cdfc561300d8212	736	TIGRFAM	TIGR01443	intein_Cterm: intein C-terminal splicing region	546	570	1.1E-6	T	2023-10-09	IPR030934	Intein C-terminal splicing region
Hit_vOTU_141_30	eae70bb7b1df8be22cdfc561300d8212	736	Pfam	PF03161	LAGLIDADG DNA endonuclease family	331	472	5.6E-11	T	2023-10-09	IPR004860	Homing endonuclease, LAGLIDADG
Hit_vOTU_141_30	eae70bb7b1df8be22cdfc561300d8212	736	Gene3D	G3DSA:3.40.50.300	-	558	707	6.1E-15	T	2023-10-09
Hit_vOTU_141_30	eae70bb7b1df8be22cdfc561300d8212	736	Gene3D	G3DSA:3.40.50.300	-	37	286	6.4E-36	T	2023-10-09
Hit_vOTU_141_30	eae70bb7b1df8be22cdfc561300d8212	736	ProSiteProfiles	PS50818	Intein C-terminal splicing motif profile.	544	570	9.637	T	2023-10-09	IPR030934	Intein C-terminal splicing region
Hit_vOTU_141_30	eae70bb7b1df8be22cdfc561300d8212	736	SUPERFAMILY	SSF52540	P-loop containing nucleoside triphosphate hydrolases	20	213	8.35E-24	T	2023-10-09	IPR027417	P-loop containing nucleoside triphosphate hydrolase
Hit_vOTU_141_30	eae70bb7b1df8be22cdfc561300d8212	736	CDD	cd00081	Hint	215	322	6.47978E-6	T	2023-10-09
Hit_vOTU_141_30	eae70bb7b1df8be22cdfc561300d8212	736	Gene3D	G3DSA:3.10.28.10	Homing endonucleases	412	503	1.9E-9	T	2023-10-09	IPR027434	Homing endonuclease
Hit_vOTU_141_30	eae70bb7b1df8be22cdfc561300d8212	736	Coils	Coil	Coil	724	736	-	T	2023-10-09
Hit_vOTU_141_30	eae70bb7b1df8be22cdfc561300d8212	736	Pfam	PF00154	recA bacterial DNA recombination protein	34	216	2.3E-23	T	2023-10-09	IPR013765	DNA recombination and repair protein RecA
Hit_vOTU_141_30	eae70bb7b1df8be22cdfc561300d8212	736	Pfam	PF00154	recA bacterial DNA recombination protein	569	622	2.8E-8	T	2023-10-09	IPR013765	DNA recombination and repair protein RecA
Hit_vOTU_141_30	eae70bb7b1df8be22cdfc561300d8212	736	CDD	cd00081	Hint	516	569	0.0012808	T	2023-10-09
Hit_vOTU_141_30	eae70bb7b1df8be22cdfc561300d8212	736	SUPERFAMILY	SSF51294	Hedgehog/intein (Hint) domain	215	569	1.55E-18	T	2023-10-09	IPR036844	Hint domain superfamily
Hit_vOTU_141_30	eae70bb7b1df8be22cdfc561300d8212	736	ProSiteProfiles	PS50162	RecA family profile 1.	34	201	18.598	T	2023-10-09	IPR020588	DNA recombination and repair protein RecA-like, ATP-binding domain
Hit_vOTU_141_30	eae70bb7b1df8be22cdfc561300d8212	736	PRINTS	PR00142	RecA protein signature	91	120	2.8E-6	T	2023-10-09	IPR013765	DNA recombination and repair protein RecA
Hit_vOTU_141_30	eae70bb7b1df8be22cdfc561300d8212	736	PRINTS	PR00142	RecA protein signature	573	601	2.8E-6	T	2023-10-09	IPR013765	DNA recombination and repair protein RecA
Hit_vOTU_141_30	eae70bb7b1df8be22cdfc561300d8212	736	PRINTS	PR00142	RecA protein signature	671	688	2.8E-6	T	2023-10-09	IPR013765	DNA recombination and repair protein RecA
Hit_vOTU_141_30	eae70bb7b1df8be22cdfc561300d8212	736	PRINTS	PR00142	RecA protein signature	610	639	2.8E-6	T	2023-10-09	IPR013765	DNA recombination and repair protein RecA
Hit_vOTU_134_68	beae99c2b2196989daf7c7dbff15f26b	184	MobiDBLite	mobidb-lite	consensus disorder prediction	77	101	-	T	2023-10-09
Hit_vOTU_134_68	beae99c2b2196989daf7c7dbff15f26b	184	MobiDBLite	mobidb-lite	consensus disorder prediction	69	101	-	T	2023-10-09
Hit_vOTU_1415_1	4814d4a25f76d319e86f02af0a0c603f	161	Gene3D	G3DSA:3.40.50.300	-	3	158	2.2E-16	T	2023-10-09
Hit_vOTU_140_16	59b2c0de6bc086210066571f63e83e7c	486	Coils	Coil	Coil	344	378	-	T	2023-10-09
Hit_vOTU_140_16	59b2c0de6bc086210066571f63e83e7c	486	MobiDBLite	mobidb-lite	consensus disorder prediction	453	486	-	T	2023-10-09
Hit_vOTU_140_16	59b2c0de6bc086210066571f63e83e7c	486	MobiDBLite	mobidb-lite	consensus disorder prediction	455	472	-	T	2023-10-09
Hit_vOTU_141_20	59b2c0de6bc086210066571f63e83e7c	486	Coils	Coil	Coil	344	378	-	T	2023-10-09
Hit_vOTU_141_20	59b2c0de6bc086210066571f63e83e7c	486	MobiDBLite	mobidb-lite	consensus disorder prediction	453	486	-	T	2023-10-09
Hit_vOTU_141_20	59b2c0de6bc086210066571f63e83e7c	486	MobiDBLite	mobidb-lite	consensus disorder prediction	455	472	-	T	2023-10-09
Hit_vOTU_139_43	59b2c0de6bc086210066571f63e83e7c	486	Coils	Coil	Coil	344	378	-	T	2023-10-09
Hit_vOTU_139_43	59b2c0de6bc086210066571f63e83e7c	486	MobiDBLite	mobidb-lite	consensus disorder prediction	453	486	-	T	2023-10-09
Hit_vOTU_139_43	59b2c0de6bc086210066571f63e83e7c	486	MobiDBLite	mobidb-lite	consensus disorder prediction	455	472	-	T	2023-10-09
Hit_vOTU_142_34	59b2c0de6bc086210066571f63e83e7c	486	Coils	Coil	Coil	344	378	-	T	2023-10-09
Hit_vOTU_142_34	59b2c0de6bc086210066571f63e83e7c	486	MobiDBLite	mobidb-lite	consensus disorder prediction	453	486	-	T	2023-10-09
Hit_vOTU_142_34	59b2c0de6bc086210066571f63e83e7c	486	MobiDBLite	mobidb-lite	consensus disorder prediction	455	472	-	T	2023-10-09
Hit_vOTU_135_51	e51e850d64e4f8c944477a3bfc51189e	368	Pfam	PF04965	Gene 25-like lysozyme	266	345	2.3E-8	T	2023-10-09	IPR007048	IraD/Gp25-like
Hit_vOTU_135_51	e51e850d64e4f8c944477a3bfc51189e	368	Gene3D	G3DSA:3.10.450.40	-	250	363	7.5E-14	T	2023-10-09
Hit_vOTU_135_51	e51e850d64e4f8c944477a3bfc51189e	368	SUPERFAMILY	SSF160719	gpW/gp25-like	262	356	1.44E-12	T	2023-10-09
Hit_vOTU_136_39	e51e850d64e4f8c944477a3bfc51189e	368	Pfam	PF04965	Gene 25-like lysozyme	266	345	2.3E-8	T	2023-10-09	IPR007048	IraD/Gp25-like
Hit_vOTU_136_39	e51e850d64e4f8c944477a3bfc51189e	368	Gene3D	G3DSA:3.10.450.40	-	250	363	7.5E-14	T	2023-10-09
Hit_vOTU_136_39	e51e850d64e4f8c944477a3bfc51189e	368	SUPERFAMILY	SSF160719	gpW/gp25-like	262	356	1.44E-12	T	2023-10-09
Hit_vOTU_1388_3	33863d201cdfa5e3611fad416a93fbfb	412	Pfam	PF17288	Terminase RNAseH like domain	256	394	3.7E-6	T	2023-10-09	IPR035413	Phage terminase large subunit, C-terminal
Hit_vOTU_1388_3	33863d201cdfa5e3611fad416a93fbfb	412	Gene3D	G3DSA:3.40.50.300	-	8	226	2.2E-59	T	2023-10-09
Hit_vOTU_1388_3	33863d201cdfa5e3611fad416a93fbfb	412	TIGRFAM	TIGR01547	phage_term_2: phage terminase, large subunit, PBSX family	21	393	1.1E-59	T	2023-10-09	IPR006437	Bacteriophage terminase, large subunit
Hit_vOTU_1388_3	33863d201cdfa5e3611fad416a93fbfb	412	Pfam	PF04466	Phage terminase large subunit	20	224	2.6E-51	T	2023-10-09	IPR035412	Phage terminase large subunit, N-terminal
Hit_vOTU_1388_3	33863d201cdfa5e3611fad416a93fbfb	412	Gene3D	G3DSA:3.30.420.280	-	231	406	1.3E-43	T	2023-10-09
Hit_vOTU_1416_2	7734eaf2f51c8f7182efa2a6704d03cc	368	Pfam	PF00589	Phage integrase family	168	339	7.2E-25	T	2023-10-09	IPR002104	Integrase, catalytic domain
Hit_vOTU_1416_2	7734eaf2f51c8f7182efa2a6704d03cc	368	ProSiteProfiles	PS51898	Tyrosine recombinase domain profile.	165	347	30.677	T	2023-10-09
Hit_vOTU_1416_2	7734eaf2f51c8f7182efa2a6704d03cc	368	Pfam	PF14657	Arm DNA-binding domain	11	50	9.4E-9	T	2023-10-09	IPR028259	AP2-like integrase, N-terminal domain
Hit_vOTU_1416_2	7734eaf2f51c8f7182efa2a6704d03cc	368	Gene3D	G3DSA:1.10.150.130	-	56	162	3.8E-23	T	2023-10-09	IPR010998	Integrase/recombinase, N-terminal
Hit_vOTU_1416_2	7734eaf2f51c8f7182efa2a6704d03cc	368	SUPERFAMILY	SSF56349	DNA breaking-rejoining enzymes	60	340	2.89E-54	T	2023-10-09	IPR011010	DNA breaking-rejoining enzyme, catalytic core
Hit_vOTU_1416_2	7734eaf2f51c8f7182efa2a6704d03cc	368	Coils	Coil	Coil	324	344	-	T	2023-10-09
Hit_vOTU_1416_2	7734eaf2f51c8f7182efa2a6704d03cc	368	CDD	cd01189	INT_ICEBs1_C_like	173	336	2.01E-43	T	2023-10-09
Hit_vOTU_1416_2	7734eaf2f51c8f7182efa2a6704d03cc	368	Gene3D	G3DSA:1.10.443.10	Intergrase catalytic core	163	352	1.2E-38	T	2023-10-09	IPR013762	Integrase-like, catalytic domain superfamily
Hit_vOTU_1416_2	7734eaf2f51c8f7182efa2a6704d03cc	368	Pfam	PF14659	Phage integrase, N-terminal SAM-like domain	61	116	4.8E-5	T	2023-10-09	IPR004107	Integrase, SAM-like, N-terminal
Hit_vOTU_137_49	68a9374a5c45ef21617461f1821f162e	482	Gene3D	G3DSA:3.40.50.300	-	99	286	4.7E-16	T	2023-10-09
Hit_vOTU_137_49	68a9374a5c45ef21617461f1821f162e	482	SMART	SM00487	ultradead3	100	282	3.7E-8	T	2023-10-09	IPR014001	Helicase superfamily 1/2, ATP-binding domain
Hit_vOTU_137_49	68a9374a5c45ef21617461f1821f162e	482	Pfam	PF00271	Helicase conserved C-terminal domain	344	438	1.0E-14	T	2023-10-09	IPR001650	Helicase, C-terminal
Hit_vOTU_137_49	68a9374a5c45ef21617461f1821f162e	482	SMART	SM00490	helicmild6	355	439	2.6E-11	T	2023-10-09	IPR001650	Helicase, C-terminal
Hit_vOTU_137_49	68a9374a5c45ef21617461f1821f162e	482	CDD	cd18032	DEXHc_RE_I_III_res	137	252	7.20435E-11	T	2023-10-09
Hit_vOTU_137_49	68a9374a5c45ef21617461f1821f162e	482	ProSiteProfiles	PS51192	Superfamilies 1 and 2 helicase ATP-binding type-1 domain profile.	119	271	11.106	T	2023-10-09	IPR014001	Helicase superfamily 1/2, ATP-binding domain
Hit_vOTU_137_49	68a9374a5c45ef21617461f1821f162e	482	Pfam	PF04851	Type III restriction enzyme, res subunit	136	254	1.7E-8	T	2023-10-09	IPR006935	Helicase/UvrB, N-terminal
Hit_vOTU_137_49	68a9374a5c45ef21617461f1821f162e	482	SUPERFAMILY	SSF52540	P-loop containing nucleoside triphosphate hydrolases	167	448	1.19E-28	T	2023-10-09	IPR027417	P-loop containing nucleoside triphosphate hydrolase
Hit_vOTU_137_49	68a9374a5c45ef21617461f1821f162e	482	ProSiteProfiles	PS51194	Superfamilies 1 and 2 helicase C-terminal domain profile.	334	477	11.958	T	2023-10-09	IPR001650	Helicase, C-terminal
Hit_vOTU_137_49	68a9374a5c45ef21617461f1821f162e	482	Gene3D	G3DSA:3.40.50.300	-	292	481	1.1E-28	T	2023-10-09
Hit_vOTU_137_49	68a9374a5c45ef21617461f1821f162e	482	CDD	cd18787	SF2_C_DEAD	343	415	1.52086E-10	T	2023-10-09
Hit_vOTU_1383_3	945fcba6ddf892db93bfd08984ba23eb	182	Gene3D	G3DSA:2.70.40.10	-	60	180	2.2E-6	T	2023-10-09	IPR036157	dUTPase-like superfamily
Hit_vOTU_1383_3	945fcba6ddf892db93bfd08984ba23eb	182	SUPERFAMILY	SSF51283	dUTPase-like	62	167	4.51E-7	T	2023-10-09	IPR036157	dUTPase-like superfamily
Hit_vOTU_141_37	b33ea05226daeb881e66aa9343841431	292	CDD	cd00146	PKD	7	77	5.02184E-6	T	2023-10-09
Hit_vOTU_141_37	b33ea05226daeb881e66aa9343841431	292	ProSiteProfiles	PS50093	Polycystic kidney disease (PKD) domain profile.	1	63	14.954	T	2023-10-09	IPR000601	PKD domain
Hit_vOTU_141_37	b33ea05226daeb881e66aa9343841431	292	SMART	SM00089	PKD_9	2	79	8.6E-6	T	2023-10-09	IPR022409	PKD/Chitinase domain
Hit_vOTU_141_37	b33ea05226daeb881e66aa9343841431	292	SUPERFAMILY	SSF49299	PKD domain	3	76	2.75E-15	T	2023-10-09	IPR035986	PKD domain superfamily
Hit_vOTU_141_37	b33ea05226daeb881e66aa9343841431	292	MobiDBLite	mobidb-lite	consensus disorder prediction	183	205	-	T	2023-10-09
Hit_vOTU_141_37	b33ea05226daeb881e66aa9343841431	292	Pfam	PF18911	PKD domain	24	63	8.0E-11	T	2023-10-09
Hit_vOTU_141_37	b33ea05226daeb881e66aa9343841431	292	Gene3D	G3DSA:2.60.40.10	Immunoglobulins	2	83	2.0E-14	T	2023-10-09	IPR013783	Immunoglobulin-like fold
Hit_vOTU_140_41	b33ea05226daeb881e66aa9343841431	292	CDD	cd00146	PKD	7	77	5.02184E-6	T	2023-10-09
Hit_vOTU_140_41	b33ea05226daeb881e66aa9343841431	292	ProSiteProfiles	PS50093	Polycystic kidney disease (PKD) domain profile.	1	63	14.954	T	2023-10-09	IPR000601	PKD domain
Hit_vOTU_140_41	b33ea05226daeb881e66aa9343841431	292	SMART	SM00089	PKD_9	2	79	8.6E-6	T	2023-10-09	IPR022409	PKD/Chitinase domain
Hit_vOTU_140_41	b33ea05226daeb881e66aa9343841431	292	SUPERFAMILY	SSF49299	PKD domain	3	76	2.75E-15	T	2023-10-09	IPR035986	PKD domain superfamily
Hit_vOTU_140_41	b33ea05226daeb881e66aa9343841431	292	MobiDBLite	mobidb-lite	consensus disorder prediction	183	205	-	T	2023-10-09
Hit_vOTU_140_41	b33ea05226daeb881e66aa9343841431	292	Pfam	PF18911	PKD domain	24	63	8.0E-11	T	2023-10-09
Hit_vOTU_140_41	b33ea05226daeb881e66aa9343841431	292	Gene3D	G3DSA:2.60.40.10	Immunoglobulins	2	83	2.0E-14	T	2023-10-09	IPR013783	Immunoglobulin-like fold
Hit_vOTU_139_3	b33ea05226daeb881e66aa9343841431	292	CDD	cd00146	PKD	7	77	5.02184E-6	T	2023-10-09
Hit_vOTU_139_3	b33ea05226daeb881e66aa9343841431	292	ProSiteProfiles	PS50093	Polycystic kidney disease (PKD) domain profile.	1	63	14.954	T	2023-10-09	IPR000601	PKD domain
Hit_vOTU_139_3	b33ea05226daeb881e66aa9343841431	292	SMART	SM00089	PKD_9	2	79	8.6E-6	T	2023-10-09	IPR022409	PKD/Chitinase domain
Hit_vOTU_139_3	b33ea05226daeb881e66aa9343841431	292	SUPERFAMILY	SSF49299	PKD domain	3	76	2.75E-15	T	2023-10-09	IPR035986	PKD domain superfamily
Hit_vOTU_139_3	b33ea05226daeb881e66aa9343841431	292	MobiDBLite	mobidb-lite	consensus disorder prediction	183	205	-	T	2023-10-09
Hit_vOTU_139_3	b33ea05226daeb881e66aa9343841431	292	Pfam	PF18911	PKD domain	24	63	8.0E-11	T	2023-10-09
Hit_vOTU_139_3	b33ea05226daeb881e66aa9343841431	292	Gene3D	G3DSA:2.60.40.10	Immunoglobulins	2	83	2.0E-14	T	2023-10-09	IPR013783	Immunoglobulin-like fold
Hit_vOTU_137_24	346d6844293fedbd43e380f68900a75e	237	Pfam	PF04717	Type VI secretion system/phage-baseplate injector OB domain	21	91	5.3E-16	T	2023-10-09	IPR006531	Gp5/Type VI secretion system Vgr protein, OB-fold domain
Hit_vOTU_137_24	346d6844293fedbd43e380f68900a75e	237	SUPERFAMILY	SSF69255	gp5 N-terminal domain-like	17	91	3.92E-10	T	2023-10-09
Hit_vOTU_137_24	346d6844293fedbd43e380f68900a75e	237	Coils	Coil	Coil	170	197	-	T	2023-10-09
Hit_vOTU_1366_2	26984a96c0b8116fb72436e5e9d161e0	280	Gene3D	G3DSA:3.20.70.20	-	103	279	2.1E-36	T	2023-10-09
Hit_vOTU_1366_2	26984a96c0b8116fb72436e5e9d161e0	280	SUPERFAMILY	SSF51998	PFL-like glycyl radical enzymes	98	276	1.22E-23	T	2023-10-09
Hit_vOTU_1366_2	26984a96c0b8116fb72436e5e9d161e0	280	Pfam	PF13597	Anaerobic ribonucleoside-triphosphate reductase	90	276	3.0E-35	T	2023-10-09	IPR012833	Ribonucleoside-triphosphate reductase, anaerobic
Hit_vOTU_1366_2	26984a96c0b8116fb72436e5e9d161e0	280	Pfam	PF03477	ATP cone domain	12	63	1.1E-11	T	2023-10-09	IPR005144	ATP-cone domain
Hit_vOTU_1366_2	26984a96c0b8116fb72436e5e9d161e0	280	ProSiteProfiles	PS51161	ATP-cone domain profile.	1	67	11.813	T	2023-10-09	IPR005144	ATP-cone domain
Hit_vOTU_1369_4	d39b773c28678f69f7fd8ab71bf580e9	246	Pfam	PF07505	Protein of unknown function (DUF5131)	3	228	1.8E-45	T	2023-10-09	IPR011101	Protein of unknown function DUF5131
Hit_vOTU_1373_3	c0d91e8df5fad82fbca71d9440463eca	658	SUPERFAMILY	SSF48452	TPR-like	28	656	5.94E-81	T	2023-10-09	IPR011990	Tetratricopeptide-like helical domain superfamily
Hit_vOTU_1373_3	c0d91e8df5fad82fbca71d9440463eca	658	Pfam	PF14322	Starch-binding associating with outer membrane	32	243	1.8E-16	T	2023-10-09	IPR033985	SusD-like, N-terminal
Hit_vOTU_1373_3	c0d91e8df5fad82fbca71d9440463eca	658	ProSiteProfiles	PS51257	Prokaryotic membrane lipoprotein lipid attachment site profile.	1	30	5.0	T	2023-10-09
Hit_vOTU_1373_3	c0d91e8df5fad82fbca71d9440463eca	658	Pfam	PF07980	SusD family	324	656	3.3E-27	T	2023-10-09	IPR012944	RagB/SusD domain
Hit_vOTU_1395_4	744995a18fa412057c22efe0f0104742	386	Pfam	PF00589	Phage integrase family	177	349	1.0E-18	T	2023-10-09	IPR002104	Integrase, catalytic domain
Hit_vOTU_1395_4	744995a18fa412057c22efe0f0104742	386	SUPERFAMILY	SSF56349	DNA breaking-rejoining enzymes	60	357	1.41E-53	T	2023-10-09	IPR011010	DNA breaking-rejoining enzyme, catalytic core
Hit_vOTU_1395_4	744995a18fa412057c22efe0f0104742	386	Gene3D	G3DSA:1.10.443.10	Intergrase catalytic core	165	363	1.5E-37	T	2023-10-09	IPR013762	Integrase-like, catalytic domain superfamily
Hit_vOTU_1395_4	744995a18fa412057c22efe0f0104742	386	Gene3D	G3DSA:1.10.150.130	-	60	164	1.9E-10	T	2023-10-09	IPR010998	Integrase/recombinase, N-terminal
Hit_vOTU_1395_4	744995a18fa412057c22efe0f0104742	386	Pfam	PF14659	Phage integrase, N-terminal SAM-like domain	61	117	3.5E-9	T	2023-10-09	IPR004107	Integrase, SAM-like, N-terminal
Hit_vOTU_1395_4	744995a18fa412057c22efe0f0104742	386	ProSiteProfiles	PS51898	Tyrosine recombinase domain profile.	171	358	30.014	T	2023-10-09
Hit_vOTU_1395_4	744995a18fa412057c22efe0f0104742	386	CDD	cd01189	INT_ICEBs1_C_like	178	347	9.40604E-39	T	2023-10-09
Hit_vOTU_1371_4	39c0cdd50eb805cd7fb52e2dc960eb68	232	Pfam	PF05382	Bacteriophage peptidoglycan hydrolase	5	110	5.7E-14	T	2023-10-09	IPR008044	Bacteriophage lysin
Hit_vOTU_1399_5	23f3adf51f460d9a1db516838e9f36b4	227	Coils	Coil	Coil	198	225	-	T	2023-10-09
Hit_vOTU_135_24	9ad23709e9440beec274bfcbee154004	198	Coils	Coil	Coil	198	198	-	T	2023-10-09
Hit_vOTU_136_57	9ad23709e9440beec274bfcbee154004	198	Coils	Coil	Coil	198	198	-	T	2023-10-09
Hit_vOTU_1362_2	1a1c74479268b96ab45f9dced3a3ef8a	258	ProSiteProfiles	PS51331	Flavin-dependent thymidylate synthase (thyX) domain profile.	1	210	16.097	T	2023-10-09	IPR003669	Thymidylate synthase ThyX
Hit_vOTU_1362_2	1a1c74479268b96ab45f9dced3a3ef8a	258	Pfam	PF02511	Thymidylate synthase complementing protein	30	201	5.7E-24	T	2023-10-09	IPR003669	Thymidylate synthase ThyX
Hit_vOTU_1362_2	1a1c74479268b96ab45f9dced3a3ef8a	258	Gene3D	G3DSA:3.30.1360.170	-	14	208	6.2E-25	T	2023-10-09	IPR036098	Thymidylate synthase ThyX superfamily
Hit_vOTU_1362_2	1a1c74479268b96ab45f9dced3a3ef8a	258	SUPERFAMILY	SSF69796	Thymidylate synthase-complementing protein Thy1	17	211	1.18E-23	T	2023-10-09	IPR036098	Thymidylate synthase ThyX superfamily
Hit_vOTU_139_9	3e51b6d4f504dd8cb76c69030f0ea162	154	Pfam	PF06841	T4-like virus tail tube protein gp19	12	147	1.5E-12	T	2023-10-09	IPR010667	Bacteriophage T4, Gp19, tail tube
Hit_vOTU_141_43	3e51b6d4f504dd8cb76c69030f0ea162	154	Pfam	PF06841	T4-like virus tail tube protein gp19	12	147	1.5E-12	T	2023-10-09	IPR010667	Bacteriophage T4, Gp19, tail tube
Hit_vOTU_140_22	3e51b6d4f504dd8cb76c69030f0ea162	154	Pfam	PF06841	T4-like virus tail tube protein gp19	12	147	1.5E-12	T	2023-10-09	IPR010667	Bacteriophage T4, Gp19, tail tube
Hit_vOTU_138_16	39ff1f87cf111c7bf8df0ef8c38ce822	323	Gene3D	G3DSA:3.60.21.10	-	4	243	1.7E-28	T	2023-10-09	IPR029052	Metallo-dependent phosphatase-like
Hit_vOTU_138_16	39ff1f87cf111c7bf8df0ef8c38ce822	323	SUPERFAMILY	SSF56300	Metallo-dependent phosphatases	7	244	2.93E-21	T	2023-10-09
Hit_vOTU_138_16	39ff1f87cf111c7bf8df0ef8c38ce822	323	Pfam	PF00149	Calcineurin-like phosphoesterase	7	202	1.2E-7	T	2023-10-09	IPR004843	Calcineurin-like phosphoesterase domain, ApaH type
Hit_vOTU_140_30	901cf7ee8cb0082c9cb6b3f6a0b4ab98	244	Pfam	PF00303	Thymidylate synthase	104	237	1.7E-13	T	2023-10-09	IPR023451	Thymidylate synthase/dCMP hydroxymethylase domain
Hit_vOTU_140_30	901cf7ee8cb0082c9cb6b3f6a0b4ab98	244	SUPERFAMILY	SSF55831	Thymidylate synthase/dCMP hydroxymethylase	62	239	5.76E-24	T	2023-10-09	IPR036926	Thymidylate synthase/dCMP hydroxymethylase superfamily
Hit_vOTU_140_30	901cf7ee8cb0082c9cb6b3f6a0b4ab98	244	Gene3D	G3DSA:3.30.572.10	Thymidylate Synthase	31	241	5.9E-21	T	2023-10-09	IPR036926	Thymidylate synthase/dCMP hydroxymethylase superfamily
Hit_vOTU_1387_3	57c8844d2d545fc6bec28e00b200b2e8	276	MobiDBLite	mobidb-lite	consensus disorder prediction	175	230	-	T	2023-10-09
Hit_vOTU_1387_3	57c8844d2d545fc6bec28e00b200b2e8	276	MobiDBLite	mobidb-lite	consensus disorder prediction	254	276	-	T	2023-10-09
Hit_vOTU_1387_3	57c8844d2d545fc6bec28e00b200b2e8	276	MobiDBLite	mobidb-lite	consensus disorder prediction	208	224	-	T	2023-10-09
Hit_vOTU_1387_3	57c8844d2d545fc6bec28e00b200b2e8	276	MobiDBLite	mobidb-lite	consensus disorder prediction	253	276	-	T	2023-10-09
Hit_vOTU_141_32	ba3167d2cd3e5c5254e9cb11f31baa9b	219	MobiDBLite	mobidb-lite	consensus disorder prediction	151	219	-	T	2023-10-09
Hit_vOTU_141_32	ba3167d2cd3e5c5254e9cb11f31baa9b	219	Coils	Coil	Coil	49	83	-	T	2023-10-09
Hit_vOTU_141_32	ba3167d2cd3e5c5254e9cb11f31baa9b	219	MobiDBLite	mobidb-lite	consensus disorder prediction	151	204	-	T	2023-10-09
Hit_vOTU_139_23	ba3167d2cd3e5c5254e9cb11f31baa9b	219	MobiDBLite	mobidb-lite	consensus disorder prediction	151	219	-	T	2023-10-09
Hit_vOTU_139_23	ba3167d2cd3e5c5254e9cb11f31baa9b	219	Coils	Coil	Coil	49	83	-	T	2023-10-09
Hit_vOTU_139_23	ba3167d2cd3e5c5254e9cb11f31baa9b	219	MobiDBLite	mobidb-lite	consensus disorder prediction	151	204	-	T	2023-10-09
Hit_vOTU_140_36	ba3167d2cd3e5c5254e9cb11f31baa9b	219	MobiDBLite	mobidb-lite	consensus disorder prediction	151	219	-	T	2023-10-09
Hit_vOTU_140_36	ba3167d2cd3e5c5254e9cb11f31baa9b	219	Coils	Coil	Coil	49	83	-	T	2023-10-09
Hit_vOTU_140_36	ba3167d2cd3e5c5254e9cb11f31baa9b	219	MobiDBLite	mobidb-lite	consensus disorder prediction	151	204	-	T	2023-10-09
Hit_vOTU_142_15	ba3167d2cd3e5c5254e9cb11f31baa9b	219	MobiDBLite	mobidb-lite	consensus disorder prediction	151	219	-	T	2023-10-09
Hit_vOTU_142_15	ba3167d2cd3e5c5254e9cb11f31baa9b	219	Coils	Coil	Coil	49	83	-	T	2023-10-09
Hit_vOTU_142_15	ba3167d2cd3e5c5254e9cb11f31baa9b	219	MobiDBLite	mobidb-lite	consensus disorder prediction	151	204	-	T	2023-10-09
Hit_vOTU_138_1	1599a3d20a7e63ea9546f68c5c3d6e00	282	Coils	Coil	Coil	180	200	-	T	2023-10-09
Hit_vOTU_1378_1	4f93fb0fa4a52bf7f1f2e97187ea5a12	320	Coils	Coil	Coil	84	104	-	T	2023-10-09
Hit_vOTU_1378_1	4f93fb0fa4a52bf7f1f2e97187ea5a12	320	Pfam	PF05709	Phage tail protein	35	292	4.0E-13	T	2023-10-09	IPR008841	Siphovirus-type tail component
Hit_vOTU_1350_5	cca4cb9aa6af6db2859251d97f11ffd4	292	Coils	Coil	Coil	96	116	-	T	2023-10-09
Hit_vOTU_1350_5	cca4cb9aa6af6db2859251d97f11ffd4	292	Coils	Coil	Coil	42	62	-	T	2023-10-09
Hit_vOTU_137_1	49337e4a5cd51b0022ed698645aaa809	157	Coils	Coil	Coil	61	81	-	T	2023-10-09
Hit_vOTU_137_50	e8c8804df758eea349279da64299064e	912	Gene3D	G3DSA:3.30.420.10	-	2	219	1.3E-32	T	2023-10-09	IPR036397	Ribonuclease H superfamily
Hit_vOTU_137_50	e8c8804df758eea349279da64299064e	912	Gene3D	G3DSA:1.20.1060.10	Taq DNA Polymerase; Chain T	286	405	3.6E-12	T	2023-10-09
Hit_vOTU_137_50	e8c8804df758eea349279da64299064e	912	Gene3D	G3DSA:3.30.70.370	-	564	805	3.5E-54	T	2023-10-09
Hit_vOTU_137_50	e8c8804df758eea349279da64299064e	912	PRINTS	PR00868	DNA-polymerase family A (pol I) signature	657	682	5.2E-13	T	2023-10-09	IPR002298	DNA polymerase A
Hit_vOTU_137_50	e8c8804df758eea349279da64299064e	912	PRINTS	PR00868	DNA-polymerase family A (pol I) signature	755	771	5.2E-13	T	2023-10-09	IPR002298	DNA polymerase A
Hit_vOTU_137_50	e8c8804df758eea349279da64299064e	912	PRINTS	PR00868	DNA-polymerase family A (pol I) signature	723	734	5.2E-13	T	2023-10-09	IPR002298	DNA polymerase A
Hit_vOTU_137_50	e8c8804df758eea349279da64299064e	912	PRINTS	PR00868	DNA-polymerase family A (pol I) signature	557	579	5.2E-13	T	2023-10-09	IPR002298	DNA polymerase A
Hit_vOTU_137_50	e8c8804df758eea349279da64299064e	912	Pfam	PF14890	Intein splicing domain	455	560	4.6E-9	T	2023-10-09
Hit_vOTU_137_50	e8c8804df758eea349279da64299064e	912	Pfam	PF00476	DNA polymerase family A	309	449	1.0E-11	T	2023-10-09	IPR001098	DNA-directed DNA polymerase, family A, palm domain
Hit_vOTU_137_50	e8c8804df758eea349279da64299064e	912	Pfam	PF00476	DNA polymerase family A	560	844	3.5E-51	T	2023-10-09	IPR001098	DNA-directed DNA polymerase, family A, palm domain
Hit_vOTU_137_50	e8c8804df758eea349279da64299064e	912	SUPERFAMILY	SSF56672	DNA/RNA polymerases	198	437	1.07E-22	T	2023-10-09	IPR043502	DNA/RNA polymerase superfamily
Hit_vOTU_137_50	e8c8804df758eea349279da64299064e	912	ProSiteProfiles	PS50817	Intein N-terminal splicing motif profile.	419	491	13.763	T	2023-10-09	IPR006141	Intein N-terminal splicing region
Hit_vOTU_137_50	e8c8804df758eea349279da64299064e	912	Gene3D	G3DSA:1.10.150.20	5' to 3' exonuclease	598	762	3.5E-54	T	2023-10-09
Hit_vOTU_137_50	e8c8804df758eea349279da64299064e	912	CDD	cd00081	Hint	419	560	4.23087E-18	T	2023-10-09
Hit_vOTU_137_50	e8c8804df758eea349279da64299064e	912	Pfam	PF01612	3'-5' exonuclease	7	194	2.8E-13	T	2023-10-09	IPR002562	3'-5' exonuclease domain
Hit_vOTU_137_50	e8c8804df758eea349279da64299064e	912	SMART	SM00306	hint_7	417	511	4.6E-5	T	2023-10-09	IPR003587	Hint domain N-terminal
Hit_vOTU_137_50	e8c8804df758eea349279da64299064e	912	TIGRFAM	TIGR01443	intein_Cterm: intein C-terminal splicing region	539	561	0.0022	T	2023-10-09	IPR030934	Intein C-terminal splicing region
Hit_vOTU_137_50	e8c8804df758eea349279da64299064e	912	ProSiteProfiles	PS50818	Intein C-terminal splicing motif profile.	539	561	9.887	T	2023-10-09	IPR030934	Intein C-terminal splicing region
Hit_vOTU_137_50	e8c8804df758eea349279da64299064e	912	Gene3D	G3DSA:2.170.16.10	Hedgehog/intein (Hint) domain	413	563	1.5E-27	T	2023-10-09
Hit_vOTU_137_50	e8c8804df758eea349279da64299064e	912	TIGRFAM	TIGR01445	intein_Nterm: intein N-terminal splicing region	419	491	3.8E-8	T	2023-10-09	IPR006141	Intein N-terminal splicing region
Hit_vOTU_137_50	e8c8804df758eea349279da64299064e	912	SUPERFAMILY	SSF56672	DNA/RNA polymerases	560	846	1.22E-53	T	2023-10-09	IPR043502	DNA/RNA polymerase superfamily
Hit_vOTU_137_50	e8c8804df758eea349279da64299064e	912	SUPERFAMILY	SSF53098	Ribonuclease H-like	5	213	2.28E-15	T	2023-10-09	IPR012337	Ribonuclease H-like superfamily
Hit_vOTU_137_50	e8c8804df758eea349279da64299064e	912	SUPERFAMILY	SSF51294	Hedgehog/intein (Hint) domain	419	559	5.3E-23	T	2023-10-09	IPR036844	Hint domain superfamily
Hit_vOTU_137_50	e8c8804df758eea349279da64299064e	912	SMART	SM00305	HINTC_6	521	566	7.5E-7	T	2023-10-09	IPR003586	Hint domain C-terminal
Hit_vOTU_137_50	e8c8804df758eea349279da64299064e	912	SMART	SM00482	polaultra3	575	803	1.6E-36	T	2023-10-09	IPR001098	DNA-directed DNA polymerase, family A, palm domain
Hit_vOTU_1354_2	09d8e484018a42b392dd9e48bc1e16b3	422	SUPERFAMILY	SSF56436	C-type lectin-like	276	402	7.53E-5	T	2023-10-09	IPR016187	C-type lectin fold
Hit_vOTU_1354_2	09d8e484018a42b392dd9e48bc1e16b3	422	Gene3D	G3DSA:3.90.1580.10	-	249	410	8.9E-22	T	2023-10-09	IPR042095	Sulfatase-modifying factor enzyme superfamily
Hit_vOTU_1354_2	09d8e484018a42b392dd9e48bc1e16b3	422	SUPERFAMILY	SSF141658	Bacteriophage trimeric proteins domain	107	220	6.8E-21	T	2023-10-09
Hit_vOTU_1354_2	09d8e484018a42b392dd9e48bc1e16b3	422	MobiDBLite	mobidb-lite	consensus disorder prediction	299	319	-	T	2023-10-09
Hit_vOTU_1354_2	09d8e484018a42b392dd9e48bc1e16b3	422	MobiDBLite	mobidb-lite	consensus disorder prediction	299	316	-	T	2023-10-09
Hit_vOTU_1354_2	09d8e484018a42b392dd9e48bc1e16b3	422	Gene3D	G3DSA:2.80.20.10	-	99	248	1.0E-29	T	2023-10-09
Hit_vOTU_1416_4	68d289911370bf7675d84dd8d4c6d764	356	Gene3D	G3DSA:3.40.190.10	-	39	321	2.6E-126	T	2023-10-09
Hit_vOTU_1416_4	68d289911370bf7675d84dd8d4c6d764	356	PIRSF	PIRSF019574	Periplasmic_polyamine_BP	1	355	4.1E-126	T	2023-10-09	IPR001188	Bacterial periplasmic spermidine/putrescine-binding protein
Hit_vOTU_1416_4	68d289911370bf7675d84dd8d4c6d764	356	CDD	cd13663	PBP2_PotD_PotF_like_2	36	352	7.41456E-153	T	2023-10-09
Hit_vOTU_1416_4	68d289911370bf7675d84dd8d4c6d764	356	PRINTS	PR00909	Bacterial periplasmic spermidine/putrescine-binding protein signature	210	229	9.8E-60	T	2023-10-09	IPR001188	Bacterial periplasmic spermidine/putrescine-binding protein
Hit_vOTU_1416_4	68d289911370bf7675d84dd8d4c6d764	356	PRINTS	PR00909	Bacterial periplasmic spermidine/putrescine-binding protein signature	299	325	9.8E-60	T	2023-10-09	IPR001188	Bacterial periplasmic spermidine/putrescine-binding protein
Hit_vOTU_1416_4	68d289911370bf7675d84dd8d4c6d764	356	PRINTS	PR00909	Bacterial periplasmic spermidine/putrescine-binding protein signature	173	192	9.8E-60	T	2023-10-09	IPR001188	Bacterial periplasmic spermidine/putrescine-binding protein
Hit_vOTU_1416_4	68d289911370bf7675d84dd8d4c6d764	356	PRINTS	PR00909	Bacterial periplasmic spermidine/putrescine-binding protein signature	254	273	9.8E-60	T	2023-10-09	IPR001188	Bacterial periplasmic spermidine/putrescine-binding protein
Hit_vOTU_1416_4	68d289911370bf7675d84dd8d4c6d764	356	PRINTS	PR00909	Bacterial periplasmic spermidine/putrescine-binding protein signature	155	169	9.8E-60	T	2023-10-09	IPR001188	Bacterial periplasmic spermidine/putrescine-binding protein
Hit_vOTU_1416_4	68d289911370bf7675d84dd8d4c6d764	356	PRINTS	PR00909	Bacterial periplasmic spermidine/putrescine-binding protein signature	40	56	9.8E-60	T	2023-10-09	IPR001188	Bacterial periplasmic spermidine/putrescine-binding protein
Hit_vOTU_1416_4	68d289911370bf7675d84dd8d4c6d764	356	PRINTS	PR00909	Bacterial periplasmic spermidine/putrescine-binding protein signature	83	97	9.8E-60	T	2023-10-09	IPR001188	Bacterial periplasmic spermidine/putrescine-binding protein
Hit_vOTU_1416_4	68d289911370bf7675d84dd8d4c6d764	356	PRINTS	PR00909	Bacterial periplasmic spermidine/putrescine-binding protein signature	56	77	9.8E-60	T	2023-10-09	IPR001188	Bacterial periplasmic spermidine/putrescine-binding protein
Hit_vOTU_1416_4	68d289911370bf7675d84dd8d4c6d764	356	PRINTS	PR00909	Bacterial periplasmic spermidine/putrescine-binding protein signature	99	112	9.8E-60	T	2023-10-09	IPR001188	Bacterial periplasmic spermidine/putrescine-binding protein
Hit_vOTU_1416_4	68d289911370bf7675d84dd8d4c6d764	356	PRINTS	PR00909	Bacterial periplasmic spermidine/putrescine-binding protein signature	130	146	9.8E-60	T	2023-10-09	IPR001188	Bacterial periplasmic spermidine/putrescine-binding protein
Hit_vOTU_1416_4	68d289911370bf7675d84dd8d4c6d764	356	SUPERFAMILY	SSF53850	Periplasmic binding protein-like II	35	352	2.97E-95	T	2023-10-09
Hit_vOTU_1416_4	68d289911370bf7675d84dd8d4c6d764	356	Pfam	PF13416	Bacterial extracellular solute-binding protein	50	320	3.3E-38	T	2023-10-09	IPR006059	Bacterial extracellular solute-binding protein
Hit_vOTU_1416_4	68d289911370bf7675d84dd8d4c6d764	356	Gene3D	G3DSA:3.40.190.10	-	139	330	2.6E-126	T	2023-10-09
Hit_vOTU_1350_2	bf9a33ba8780adbbc3c9ecc0459677e6	367	Coils	Coil	Coil	305	346	-	T	2023-10-09
Hit_vOTU_1350_2	bf9a33ba8780adbbc3c9ecc0459677e6	367	MobiDBLite	mobidb-lite	consensus disorder prediction	338	367	-	T	2023-10-09
Hit_vOTU_1350_2	bf9a33ba8780adbbc3c9ecc0459677e6	367	MobiDBLite	mobidb-lite	consensus disorder prediction	33	96	-	T	2023-10-09
Hit_vOTU_136_7	030cdf65cf9ddf57fd5981a265d87a54	396	ProSiteProfiles	PS50163	RecA family profile 2.	214	273	15.548	T	2023-10-09	IPR020587	DNA recombination and repair protein RecA, monomer-monomer interface
Hit_vOTU_136_7	030cdf65cf9ddf57fd5981a265d87a54	396	MobiDBLite	mobidb-lite	consensus disorder prediction	375	396	-	T	2023-10-09
Hit_vOTU_136_7	030cdf65cf9ddf57fd5981a265d87a54	396	Pfam	PF00154	recA bacterial DNA recombination protein	37	279	8.3E-37	T	2023-10-09	IPR013765	DNA recombination and repair protein RecA
Hit_vOTU_136_7	030cdf65cf9ddf57fd5981a265d87a54	396	ProSitePatterns	PS00321	recA signature.	229	237	-	T	2023-10-09	IPR020584	DNA recombination/repair protein RecA, conserved site
Hit_vOTU_136_7	030cdf65cf9ddf57fd5981a265d87a54	396	SMART	SM00382	AAA_5	63	244	0.0017	T	2023-10-09	IPR003593	AAA+ ATPase domain
Hit_vOTU_136_7	030cdf65cf9ddf57fd5981a265d87a54	396	ProSiteProfiles	PS50162	RecA family profile 1.	42	209	11.305	T	2023-10-09	IPR020588	DNA recombination and repair protein RecA-like, ATP-binding domain
Hit_vOTU_136_7	030cdf65cf9ddf57fd5981a265d87a54	396	Gene3D	G3DSA:3.40.50.300	-	45	353	1.8E-59	T	2023-10-09
Hit_vOTU_136_7	030cdf65cf9ddf57fd5981a265d87a54	396	SUPERFAMILY	SSF52540	P-loop containing nucleoside triphosphate hydrolases	44	276	3.4E-28	T	2023-10-09	IPR027417	P-loop containing nucleoside triphosphate hydrolase
Hit_vOTU_136_7	030cdf65cf9ddf57fd5981a265d87a54	396	PRINTS	PR00142	RecA protein signature	99	128	2.6E-5	T	2023-10-09	IPR013765	DNA recombination and repair protein RecA
Hit_vOTU_136_7	030cdf65cf9ddf57fd5981a265d87a54	396	PRINTS	PR00142	RecA protein signature	226	254	2.6E-5	T	2023-10-09	IPR013765	DNA recombination and repair protein RecA
Hit_vOTU_136_7	030cdf65cf9ddf57fd5981a265d87a54	396	PRINTS	PR00142	RecA protein signature	263	292	2.6E-5	T	2023-10-09	IPR013765	DNA recombination and repair protein RecA
Hit_vOTU_135_35	030cdf65cf9ddf57fd5981a265d87a54	396	ProSiteProfiles	PS50163	RecA family profile 2.	214	273	15.548	T	2023-10-09	IPR020587	DNA recombination and repair protein RecA, monomer-monomer interface
Hit_vOTU_135_35	030cdf65cf9ddf57fd5981a265d87a54	396	MobiDBLite	mobidb-lite	consensus disorder prediction	375	396	-	T	2023-10-09
Hit_vOTU_135_35	030cdf65cf9ddf57fd5981a265d87a54	396	Pfam	PF00154	recA bacterial DNA recombination protein	37	279	8.3E-37	T	2023-10-09	IPR013765	DNA recombination and repair protein RecA
Hit_vOTU_135_35	030cdf65cf9ddf57fd5981a265d87a54	396	ProSitePatterns	PS00321	recA signature.	229	237	-	T	2023-10-09	IPR020584	DNA recombination/repair protein RecA, conserved site
Hit_vOTU_135_35	030cdf65cf9ddf57fd5981a265d87a54	396	SMART	SM00382	AAA_5	63	244	0.0017	T	2023-10-09	IPR003593	AAA+ ATPase domain
Hit_vOTU_135_35	030cdf65cf9ddf57fd5981a265d87a54	396	ProSiteProfiles	PS50162	RecA family profile 1.	42	209	11.305	T	2023-10-09	IPR020588	DNA recombination and repair protein RecA-like, ATP-binding domain
Hit_vOTU_135_35	030cdf65cf9ddf57fd5981a265d87a54	396	Gene3D	G3DSA:3.40.50.300	-	45	353	1.8E-59	T	2023-10-09
Hit_vOTU_135_35	030cdf65cf9ddf57fd5981a265d87a54	396	SUPERFAMILY	SSF52540	P-loop containing nucleoside triphosphate hydrolases	44	276	3.4E-28	T	2023-10-09	IPR027417	P-loop containing nucleoside triphosphate hydrolase
Hit_vOTU_135_35	030cdf65cf9ddf57fd5981a265d87a54	396	PRINTS	PR00142	RecA protein signature	99	128	2.6E-5	T	2023-10-09	IPR013765	DNA recombination and repair protein RecA
Hit_vOTU_135_35	030cdf65cf9ddf57fd5981a265d87a54	396	PRINTS	PR00142	RecA protein signature	226	254	2.6E-5	T	2023-10-09	IPR013765	DNA recombination and repair protein RecA
Hit_vOTU_135_35	030cdf65cf9ddf57fd5981a265d87a54	396	PRINTS	PR00142	RecA protein signature	263	292	2.6E-5	T	2023-10-09	IPR013765	DNA recombination and repair protein RecA
Hit_vOTU_1403_5	bad73a9e4ad27a597acb22837fbcd055	191	Pfam	PF01551	Peptidase family M23	28	125	9.6E-14	T	2023-10-09	IPR016047	Peptidase M23
Hit_vOTU_1403_5	bad73a9e4ad27a597acb22837fbcd055	191	MobiDBLite	mobidb-lite	consensus disorder prediction	146	172	-	T	2023-10-09
Hit_vOTU_1403_5	bad73a9e4ad27a597acb22837fbcd055	191	MobiDBLite	mobidb-lite	consensus disorder prediction	153	172	-	T	2023-10-09
Hit_vOTU_1403_5	bad73a9e4ad27a597acb22837fbcd055	191	Gene3D	G3DSA:2.70.70.10	Glucose Permease (Domain IIA)	3	142	1.3E-19	T	2023-10-09	IPR011055	Duplicated hybrid motif
Hit_vOTU_1403_5	bad73a9e4ad27a597acb22837fbcd055	191	SUPERFAMILY	SSF51261	Duplicated hybrid motif	14	120	5.18E-17	T	2023-10-09	IPR011055	Duplicated hybrid motif
Hit_vOTU_1368_3	d9dbeddc691171a6ae170575a386af02	617	MobiDBLite	mobidb-lite	consensus disorder prediction	282	304	-	T	2023-10-09
Hit_vOTU_1406_1	dd78e2eff79e979ab0a24aee365bfc9d	447	Pfam	PF00069	Protein kinase domain	49	309	4.2E-70	T	2023-10-09	IPR000719	Protein kinase domain
Hit_vOTU_1406_1	dd78e2eff79e979ab0a24aee365bfc9d	447	ProSitePatterns	PS00108	Serine/Threonine protein kinases active-site signature.	167	179	-	T	2023-10-09	IPR008271	Serine/threonine-protein kinase, active site
Hit_vOTU_1406_1	dd78e2eff79e979ab0a24aee365bfc9d	447	MobiDBLite	mobidb-lite	consensus disorder prediction	421	447	-	T	2023-10-09
Hit_vOTU_1406_1	dd78e2eff79e979ab0a24aee365bfc9d	447	ProSitePatterns	PS00107	Protein kinases ATP-binding region signature.	53	76	-	T	2023-10-09	IPR017441	Protein kinase, ATP binding site
Hit_vOTU_1406_1	dd78e2eff79e979ab0a24aee365bfc9d	447	CDD	cd05117	STKc_CAMK	46	308	7.00367E-124	T	2023-10-09
Hit_vOTU_1406_1	dd78e2eff79e979ab0a24aee365bfc9d	447	Gene3D	G3DSA:1.10.510.10	Transferase(Phosphotransferase) domain 1	41	371	7.5E-87	T	2023-10-09
Hit_vOTU_1406_1	dd78e2eff79e979ab0a24aee365bfc9d	447	SMART	SM00220	serkin_6	47	309	6.9E-97	T	2023-10-09	IPR000719	Protein kinase domain
Hit_vOTU_1406_1	dd78e2eff79e979ab0a24aee365bfc9d	447	SUPERFAMILY	SSF56112	Protein kinase-like (PK-like)	41	319	4.32E-83	T	2023-10-09	IPR011009	Protein kinase-like domain superfamily
Hit_vOTU_1406_1	dd78e2eff79e979ab0a24aee365bfc9d	447	ProSiteProfiles	PS50011	Protein kinase domain profile.	47	309	49.446	T	2023-10-09	IPR000719	Protein kinase domain
Hit_vOTU_1372_3	6fb67b76b5e73b2276631ada8fa23d11	1233	Coils	Coil	Coil	193	213	-	T	2023-10-09
Hit_vOTU_1372_3	6fb67b76b5e73b2276631ada8fa23d11	1233	Coils	Coil	Coil	72	106	-	T	2023-10-09
Hit_vOTU_1417_6	c60de8319fe6567f01511f80a9724182	427	MobiDBLite	mobidb-lite	consensus disorder prediction	399	427	-	T	2023-10-09
Hit_vOTU_1417_6	c60de8319fe6567f01511f80a9724182	427	MobiDBLite	mobidb-lite	consensus disorder prediction	399	421	-	T	2023-10-09
Hit_vOTU_1417_6	c60de8319fe6567f01511f80a9724182	427	Pfam	PF04860	Phage portal protein	49	380	1.0E-51	T	2023-10-09	IPR006944	Bacteriophage/Gene transfer agent portal protein
Hit_vOTU_1417_6	c60de8319fe6567f01511f80a9724182	427	TIGRFAM	TIGR01537	portal_HK97: phage portal protein, HK97 family	48	385	5.9E-37	T	2023-10-09	IPR006427	Phage portal protein, HK97
Hit_vOTU_135_18	950540cd5c0e97da61b2aade51d850e6	170	MobiDBLite	mobidb-lite	consensus disorder prediction	150	170	-	T	2023-10-09
Hit_vOTU_135_18	950540cd5c0e97da61b2aade51d850e6	170	MobiDBLite	mobidb-lite	consensus disorder prediction	44	136	-	T	2023-10-09
Hit_vOTU_135_18	950540cd5c0e97da61b2aade51d850e6	170	MobiDBLite	mobidb-lite	consensus disorder prediction	17	138	-	T	2023-10-09
Hit_vOTU_136_51	950540cd5c0e97da61b2aade51d850e6	170	MobiDBLite	mobidb-lite	consensus disorder prediction	150	170	-	T	2023-10-09
Hit_vOTU_136_51	950540cd5c0e97da61b2aade51d850e6	170	MobiDBLite	mobidb-lite	consensus disorder prediction	44	136	-	T	2023-10-09
Hit_vOTU_136_51	950540cd5c0e97da61b2aade51d850e6	170	MobiDBLite	mobidb-lite	consensus disorder prediction	17	138	-	T	2023-10-09
Hit_vOTU_1377_4	800e2f4dd032898ce5147305bc73150b	320	MobiDBLite	mobidb-lite	consensus disorder prediction	57	76	-	T	2023-10-09
Hit_vOTU_1377_4	800e2f4dd032898ce5147305bc73150b	320	Pfam	PF17236	Family of unknown function (DUF5309)	23	303	2.5E-23	T	2023-10-09	IPR035198	Protein of unknown function DUF5309
Hit_vOTU_1389_1	f56324786d20ea1515271c554bdf2840	951	Pfam	PF17760	UvrA interaction domain	143	250	5.0E-35	T	2023-10-09	IPR041102	UvrA, interaction domain
Hit_vOTU_1389_1	f56324786d20ea1515271c554bdf2840	951	SMART	SM00382	AAA_5	642	917	0.0041	T	2023-10-09	IPR003593	AAA+ ATPase domain
Hit_vOTU_1389_1	f56324786d20ea1515271c554bdf2840	951	SUPERFAMILY	SSF52540	P-loop containing nucleoside triphosphate hydrolases	624	923	2.24E-49	T	2023-10-09	IPR027417	P-loop containing nucleoside triphosphate hydrolase
Hit_vOTU_1389_1	f56324786d20ea1515271c554bdf2840	951	ProSiteProfiles	PS50893	ATP-binding cassette, ABC transporter-type domain profile.	609	946	11.758	T	2023-10-09	IPR003439	ABC transporter-like
Hit_vOTU_1389_1	f56324786d20ea1515271c554bdf2840	951	Pfam	PF00005	ABC transporter	633	869	7.0E-11	T	2023-10-09	IPR003439	ABC transporter-like
Hit_vOTU_1389_1	f56324786d20ea1515271c554bdf2840	951	Gene3D	G3DSA:1.20.1580.10	ABC transporter ATPase like domain	702	839	1.9E-140	T	2023-10-09
Hit_vOTU_1389_1	f56324786d20ea1515271c554bdf2840	951	Hamap	MF_00205	UvrABC system protein A [uvrA].	14	949	22.612	T	2023-10-09	IPR004602	UvrABC system subunit A
Hit_vOTU_1389_1	f56324786d20ea1515271c554bdf2840	951	ProSitePatterns	PS00211	ABC transporters family signature.	498	512	-	T	2023-10-09	IPR017871	ABC transporter, conserved site
Hit_vOTU_1389_1	f56324786d20ea1515271c554bdf2840	951	Gene3D	G3DSA:1.20.1580.10	ABC transporter ATPase like domain	103	503	3.7E-243	T	2023-10-09
Hit_vOTU_1389_1	f56324786d20ea1515271c554bdf2840	951	CDD	cd03271	ABC_UvrA_II	623	930	7.20281E-146	T	2023-10-09
Hit_vOTU_1389_1	f56324786d20ea1515271c554bdf2840	951	CDD	cd03270	ABC_UvrA_I	474	586	6.1077E-66	T	2023-10-09
Hit_vOTU_1389_1	f56324786d20ea1515271c554bdf2840	951	CDD	cd03270	ABC_UvrA_I	17	130	1.9218E-75	T	2023-10-09
Hit_vOTU_1389_1	f56324786d20ea1515271c554bdf2840	951	Gene3D	G3DSA:3.30.190.20	-	143	252	3.7E-243	T	2023-10-09
Hit_vOTU_1389_1	f56324786d20ea1515271c554bdf2840	951	Gene3D	G3DSA:1.10.8.280	-	297	414	3.7E-243	T	2023-10-09
Hit_vOTU_1389_1	f56324786d20ea1515271c554bdf2840	951	Gene3D	G3DSA:3.40.50.300	-	623	945	1.9E-140	T	2023-10-09
Hit_vOTU_1389_1	f56324786d20ea1515271c554bdf2840	951	Pfam	PF17755	UvrA DNA-binding domain	300	409	3.3E-32	T	2023-10-09	IPR041552	UvrA DNA-binding domain
Hit_vOTU_1389_1	f56324786d20ea1515271c554bdf2840	951	TIGRFAM	TIGR00630	uvra: excinuclease ABC subunit A	16	934	0.0	T	2023-10-09	IPR004602	UvrABC system subunit A
Hit_vOTU_1389_1	f56324786d20ea1515271c554bdf2840	951	ProSitePatterns	PS00211	ABC transporters family signature.	839	853	-	T	2023-10-09	IPR017871	ABC transporter, conserved site
Hit_vOTU_1389_1	f56324786d20ea1515271c554bdf2840	951	Gene3D	G3DSA:3.40.50.300	-	18	605	3.7E-243	T	2023-10-09
Hit_vOTU_1389_1	f56324786d20ea1515271c554bdf2840	951	SUPERFAMILY	SSF52540	P-loop containing nucleoside triphosphate hydrolases	24	580	6.2E-44	T	2023-10-09	IPR027417	P-loop containing nucleoside triphosphate hydrolase
Hit_vOTU_1380_6	4a6c879b27837bbfcb15117a5da8569b	181	MobiDBLite	mobidb-lite	consensus disorder prediction	132	181	-	T	2023-10-09
Hit_vOTU_1379_3	5f6440f53a74695f9d79c4ec7b22d252	314	Coils	Coil	Coil	236	263	-	T	2023-10-09
Hit_vOTU_1400_8	a7dcc7f53d8542e38b0ec789dddc425e	270	Pfam	PF01695	IstB-like ATP binding protein	61	232	3.5E-12	T	2023-10-09	IPR002611	IstB-like ATP-binding protein
Hit_vOTU_1400_8	a7dcc7f53d8542e38b0ec789dddc425e	270	Gene3D	G3DSA:3.40.50.300	-	69	256	1.5E-34	T	2023-10-09
Hit_vOTU_1400_8	a7dcc7f53d8542e38b0ec789dddc425e	270	SUPERFAMILY	SSF52540	P-loop containing nucleoside triphosphate hydrolases	87	245	3.28E-12	T	2023-10-09	IPR027417	P-loop containing nucleoside triphosphate hydrolase
Hit_vOTU_1400_8	a7dcc7f53d8542e38b0ec789dddc425e	270	CDD	cd00009	AAA	124	244	8.25556E-4	T	2023-10-09
Hit_vOTU_140_19	fe8d06a00dab430580f687a064f8020b	234	Coils	Coil	Coil	65	89	-	T	2023-10-09
Hit_vOTU_139_6	fe8d06a00dab430580f687a064f8020b	234	Coils	Coil	Coil	65	89	-	T	2023-10-09
Hit_vOTU_141_40	fe8d06a00dab430580f687a064f8020b	234	Coils	Coil	Coil	65	89	-	T	2023-10-09
Hit_vOTU_1384_1	f7f3ff6ca899c6fe5e66bb4ac6a31811	284	TIGRFAM	TIGR00254	GGDEF: diguanylate cyclase (GGDEF) domain	133	284	1.1E-28	T	2023-10-09	IPR000160	GGDEF domain
Hit_vOTU_1384_1	f7f3ff6ca899c6fe5e66bb4ac6a31811	284	SMART	SM00267	duf1_3	125	282	5.6E-30	T	2023-10-09	IPR000160	GGDEF domain
Hit_vOTU_1384_1	f7f3ff6ca899c6fe5e66bb4ac6a31811	284	SUPERFAMILY	SSF55073	Nucleotide cyclase	141	284	5.89E-30	T	2023-10-09	IPR029787	Nucleotide cyclase
Hit_vOTU_1384_1	f7f3ff6ca899c6fe5e66bb4ac6a31811	284	Pfam	PF00990	Diguanylate cyclase, GGDEF domain	136	284	8.9E-31	T	2023-10-09	IPR000160	GGDEF domain
Hit_vOTU_1384_1	f7f3ff6ca899c6fe5e66bb4ac6a31811	284	Gene3D	G3DSA:3.30.70.270	-	135	284	3.6E-36	T	2023-10-09	IPR043128	Reverse transcriptase/Diguanylate cyclase domain
Hit_vOTU_1384_1	f7f3ff6ca899c6fe5e66bb4ac6a31811	284	SUPERFAMILY	SSF55785	PYP-like sensor domain (PAS domain)	16	127	1.74E-9	T	2023-10-09	IPR035965	PAS domain superfamily
Hit_vOTU_1384_1	f7f3ff6ca899c6fe5e66bb4ac6a31811	284	CDD	cd01949	GGDEF	138	284	1.10978E-38	T	2023-10-09	IPR000160	GGDEF domain
Hit_vOTU_1384_1	f7f3ff6ca899c6fe5e66bb4ac6a31811	284	ProSiteProfiles	PS50887	GGDEF domain profile.	163	284	23.727	T	2023-10-09	IPR000160	GGDEF domain
Hit_vOTU_1384_1	f7f3ff6ca899c6fe5e66bb4ac6a31811	284	Gene3D	G3DSA:3.30.450.20	-	6	134	8.6E-17	T	2023-10-09
Hit_vOTU_1384_1	f7f3ff6ca899c6fe5e66bb4ac6a31811	284	Coils	Coil	Coil	225	245	-	T	2023-10-09
Hit_vOTU_1384_1	f7f3ff6ca899c6fe5e66bb4ac6a31811	284	Pfam	PF08448	PAS fold	16	127	3.6E-13	T	2023-10-09	IPR013656	PAS fold-4
Hit_vOTU_1390_6	cd99e878a35c9b0ec86f5ee5f4430e3e	253	Coils	Coil	Coil	162	182	-	T	2023-10-09
Hit_vOTU_135_10	dbffc6614c0bc0070214d69e06a3fd5a	290	Pfam	PF04991	LicD family	39	255	4.7E-40	T	2023-10-09	IPR007074	LicD family
Hit_vOTU_136_43	dbffc6614c0bc0070214d69e06a3fd5a	290	Pfam	PF04991	LicD family	39	255	4.7E-40	T	2023-10-09	IPR007074	LicD family
Hit_vOTU_139_55	e920f6ed7e105c1affd3f87ab1264a25	177	Coils	Coil	Coil	52	121	-	T	2023-10-09
Hit_vOTU_139_55	e920f6ed7e105c1affd3f87ab1264a25	177	MobiDBLite	mobidb-lite	consensus disorder prediction	38	177	-	T	2023-10-09
Hit_vOTU_139_55	e920f6ed7e105c1affd3f87ab1264a25	177	MobiDBLite	mobidb-lite	consensus disorder prediction	54	144	-	T	2023-10-09
Hit_vOTU_1351_3	adbf42139c684cb8ec975a8a785d9e86	255	MobiDBLite	mobidb-lite	consensus disorder prediction	234	255	-	T	2023-10-09
Hit_vOTU_1351_3	adbf42139c684cb8ec975a8a785d9e86	255	TIGRFAM	TIGR01913	bet_lambda: phage recombination protein Bet	21	199	7.1E-42	T	2023-10-09	IPR010183	Bacteriophage lambda, Bet
Hit_vOTU_1351_3	adbf42139c684cb8ec975a8a785d9e86	255	MobiDBLite	mobidb-lite	consensus disorder prediction	219	255	-	T	2023-10-09
Hit_vOTU_1351_3	adbf42139c684cb8ec975a8a785d9e86	255	Pfam	PF03837	RecT family	32	207	5.7E-38	T	2023-10-09	IPR018330	RecT family
Hit_vOTU_139_30	96ce69d2dae29ec7113f14eeb866a207	214	Pfam	PF04717	Type VI secretion system/phage-baseplate injector OB domain	25	96	6.0E-8	T	2023-10-09	IPR006531	Gp5/Type VI secretion system Vgr protein, OB-fold domain
Hit_vOTU_139_30	96ce69d2dae29ec7113f14eeb866a207	214	SUPERFAMILY	SSF69255	gp5 N-terminal domain-like	20	96	8.89E-8	T	2023-10-09
Hit_vOTU_142_23	96ce69d2dae29ec7113f14eeb866a207	214	Pfam	PF04717	Type VI secretion system/phage-baseplate injector OB domain	25	96	6.0E-8	T	2023-10-09	IPR006531	Gp5/Type VI secretion system Vgr protein, OB-fold domain
Hit_vOTU_142_23	96ce69d2dae29ec7113f14eeb866a207	214	SUPERFAMILY	SSF69255	gp5 N-terminal domain-like	20	96	8.89E-8	T	2023-10-09
Hit_vOTU_140_46	96ce69d2dae29ec7113f14eeb866a207	214	Pfam	PF04717	Type VI secretion system/phage-baseplate injector OB domain	25	96	6.0E-8	T	2023-10-09	IPR006531	Gp5/Type VI secretion system Vgr protein, OB-fold domain
Hit_vOTU_140_46	96ce69d2dae29ec7113f14eeb866a207	214	SUPERFAMILY	SSF69255	gp5 N-terminal domain-like	20	96	8.89E-8	T	2023-10-09
Hit_vOTU_141_7	96ce69d2dae29ec7113f14eeb866a207	214	Pfam	PF04717	Type VI secretion system/phage-baseplate injector OB domain	25	96	6.0E-8	T	2023-10-09	IPR006531	Gp5/Type VI secretion system Vgr protein, OB-fold domain
Hit_vOTU_141_7	96ce69d2dae29ec7113f14eeb866a207	214	SUPERFAMILY	SSF69255	gp5 N-terminal domain-like	20	96	8.89E-8	T	2023-10-09
Hit_vOTU_136_16	e807e7730779721419e1286e33c44460	369	SUPERFAMILY	SSF56563	Major capsid protein gp5	79	192	9.94E-8	T	2023-10-09
Hit_vOTU_135_44	e807e7730779721419e1286e33c44460	369	SUPERFAMILY	SSF56563	Major capsid protein gp5	79	192	9.94E-8	T	2023-10-09
Hit_vOTU_1405_7	49d07fd6bdb313bd63108853bdc56811	217	Pfam	PF13240	zinc-ribbon domain	52	74	3.6E-8	T	2023-10-09	IPR026870	Zinc-ribbon domain
Hit_vOTU_140_5	c8c00524940f1d4d1366b3a7f7fb8e8c	198	Pfam	PF01520	N-acetylmuramoyl-L-alanine amidase	6	191	2.1E-22	T	2023-10-09	IPR002508	N-acetylmuramoyl-L-alanine amidase, catalytic domain
Hit_vOTU_140_5	c8c00524940f1d4d1366b3a7f7fb8e8c	198	SMART	SM00646	ami_3	66	192	1.7E-5	T	2023-10-09	IPR002508	N-acetylmuramoyl-L-alanine amidase, catalytic domain
Hit_vOTU_140_5	c8c00524940f1d4d1366b3a7f7fb8e8c	198	Gene3D	G3DSA:3.40.630.40	-	3	196	1.2E-25	T	2023-10-09
Hit_vOTU_140_5	c8c00524940f1d4d1366b3a7f7fb8e8c	198	SUPERFAMILY	SSF53187	Zn-dependent exopeptidases	5	193	7.85E-24	T	2023-10-09
Hit_vOTU_140_5	c8c00524940f1d4d1366b3a7f7fb8e8c	198	CDD	cd02696	MurNAc-LAA	5	192	6.11773E-31	T	2023-10-09	IPR002508	N-acetylmuramoyl-L-alanine amidase, catalytic domain
Hit_vOTU_139_48	c8c00524940f1d4d1366b3a7f7fb8e8c	198	Pfam	PF01520	N-acetylmuramoyl-L-alanine amidase	6	191	2.1E-22	T	2023-10-09	IPR002508	N-acetylmuramoyl-L-alanine amidase, catalytic domain
Hit_vOTU_139_48	c8c00524940f1d4d1366b3a7f7fb8e8c	198	SMART	SM00646	ami_3	66	192	1.7E-5	T	2023-10-09	IPR002508	N-acetylmuramoyl-L-alanine amidase, catalytic domain
Hit_vOTU_139_48	c8c00524940f1d4d1366b3a7f7fb8e8c	198	Gene3D	G3DSA:3.40.630.40	-	3	196	1.2E-25	T	2023-10-09
Hit_vOTU_139_48	c8c00524940f1d4d1366b3a7f7fb8e8c	198	SUPERFAMILY	SSF53187	Zn-dependent exopeptidases	5	193	7.85E-24	T	2023-10-09
Hit_vOTU_139_48	c8c00524940f1d4d1366b3a7f7fb8e8c	198	CDD	cd02696	MurNAc-LAA	5	192	6.11773E-31	T	2023-10-09	IPR002508	N-acetylmuramoyl-L-alanine amidase, catalytic domain
Hit_vOTU_141_25	c8c00524940f1d4d1366b3a7f7fb8e8c	198	Pfam	PF01520	N-acetylmuramoyl-L-alanine amidase	6	191	2.1E-22	T	2023-10-09	IPR002508	N-acetylmuramoyl-L-alanine amidase, catalytic domain
Hit_vOTU_141_25	c8c00524940f1d4d1366b3a7f7fb8e8c	198	SMART	SM00646	ami_3	66	192	1.7E-5	T	2023-10-09	IPR002508	N-acetylmuramoyl-L-alanine amidase, catalytic domain
Hit_vOTU_141_25	c8c00524940f1d4d1366b3a7f7fb8e8c	198	Gene3D	G3DSA:3.40.630.40	-	3	196	1.2E-25	T	2023-10-09
Hit_vOTU_141_25	c8c00524940f1d4d1366b3a7f7fb8e8c	198	SUPERFAMILY	SSF53187	Zn-dependent exopeptidases	5	193	7.85E-24	T	2023-10-09
Hit_vOTU_141_25	c8c00524940f1d4d1366b3a7f7fb8e8c	198	CDD	cd02696	MurNAc-LAA	5	192	6.11773E-31	T	2023-10-09	IPR002508	N-acetylmuramoyl-L-alanine amidase, catalytic domain
Hit_vOTU_142_39	c8c00524940f1d4d1366b3a7f7fb8e8c	198	Pfam	PF01520	N-acetylmuramoyl-L-alanine amidase	6	191	2.1E-22	T	2023-10-09	IPR002508	N-acetylmuramoyl-L-alanine amidase, catalytic domain
Hit_vOTU_142_39	c8c00524940f1d4d1366b3a7f7fb8e8c	198	SMART	SM00646	ami_3	66	192	1.7E-5	T	2023-10-09	IPR002508	N-acetylmuramoyl-L-alanine amidase, catalytic domain
Hit_vOTU_142_39	c8c00524940f1d4d1366b3a7f7fb8e8c	198	Gene3D	G3DSA:3.40.630.40	-	3	196	1.2E-25	T	2023-10-09
Hit_vOTU_142_39	c8c00524940f1d4d1366b3a7f7fb8e8c	198	SUPERFAMILY	SSF53187	Zn-dependent exopeptidases	5	193	7.85E-24	T	2023-10-09
Hit_vOTU_142_39	c8c00524940f1d4d1366b3a7f7fb8e8c	198	CDD	cd02696	MurNAc-LAA	5	192	6.11773E-31	T	2023-10-09	IPR002508	N-acetylmuramoyl-L-alanine amidase, catalytic domain
Hit_vOTU_1379_1	1e657a645a832970b278a321d46840c9	255	MobiDBLite	mobidb-lite	consensus disorder prediction	216	243	-	T	2023-10-09
Hit_vOTU_1362_1	557f1942b7ea515a0044e4ded12d18d7	481	Coils	Coil	Coil	456	480	-	T	2023-10-09
Hit_vOTU_1362_1	557f1942b7ea515a0044e4ded12d18d7	481	SMART	SM00487	ultradead3	4	185	4.5E-9	T	2023-10-09	IPR014001	Helicase superfamily 1/2, ATP-binding domain
Hit_vOTU_1362_1	557f1942b7ea515a0044e4ded12d18d7	481	Gene3D	G3DSA:3.40.50.10810	-	10	216	1.4E-23	T	2023-10-09	IPR038718	SNF2-like, N-terminal domain superfamily
Hit_vOTU_1362_1	557f1942b7ea515a0044e4ded12d18d7	481	Pfam	PF00176	SNF2 family N-terminal domain	16	260	8.4E-23	T	2023-10-09	IPR000330	SNF2-related, N-terminal domain
Hit_vOTU_1362_1	557f1942b7ea515a0044e4ded12d18d7	481	Pfam	PF00271	Helicase conserved C-terminal domain	316	422	7.8E-16	T	2023-10-09	IPR001650	Helicase, C-terminal
Hit_vOTU_1362_1	557f1942b7ea515a0044e4ded12d18d7	481	CDD	cd17919	DEXHc_Snf	8	173	1.693E-21	T	2023-10-09
Hit_vOTU_1362_1	557f1942b7ea515a0044e4ded12d18d7	481	ProSiteProfiles	PS51194	Superfamilies 1 and 2 helicase C-terminal domain profile.	315	471	2025-12-07	T	2023-10-09	IPR001650	Helicase, C-terminal
Hit_vOTU_1362_1	557f1942b7ea515a0044e4ded12d18d7	481	SUPERFAMILY	SSF52540	P-loop containing nucleoside triphosphate hydrolases	4	195	6.63E-29	T	2023-10-09	IPR027417	P-loop containing nucleoside triphosphate hydrolase
Hit_vOTU_1362_1	557f1942b7ea515a0044e4ded12d18d7	481	SMART	SM00490	helicmild6	339	422	1.8E-12	T	2023-10-09	IPR001650	Helicase, C-terminal
Hit_vOTU_1362_1	557f1942b7ea515a0044e4ded12d18d7	481	SUPERFAMILY	SSF52540	P-loop containing nucleoside triphosphate hydrolases	116	464	2.03E-37	T	2023-10-09	IPR027417	P-loop containing nucleoside triphosphate hydrolase
Hit_vOTU_1362_1	557f1942b7ea515a0044e4ded12d18d7	481	Gene3D	G3DSA:1.20.120.850	-	240	460	4.4E-36	T	2023-10-09
Hit_vOTU_1362_1	557f1942b7ea515a0044e4ded12d18d7	481	CDD	cd18793	SF2_C_SNF	313	430	2.68639E-24	T	2023-10-09
Hit_vOTU_1362_1	557f1942b7ea515a0044e4ded12d18d7	481	ProSiteProfiles	PS51192	Superfamilies 1 and 2 helicase ATP-binding type-1 domain profile.	16	174	10.44	T	2023-10-09	IPR014001	Helicase superfamily 1/2, ATP-binding domain
Hit_vOTU_1362_1	557f1942b7ea515a0044e4ded12d18d7	481	Gene3D	G3DSA:3.40.50.300	-	226	436	4.4E-36	T	2023-10-09
Hit_vOTU_13_49	538d26ff44b6a52a4059e760f52c4cb9	165	Pfam	PF13392	HNH endonuclease	110	136	9.6E-6	T	2023-10-09	IPR003615	HNH nuclease
Hit_vOTU_13_49	538d26ff44b6a52a4059e760f52c4cb9	165	SMART	SM00507	HNH_5	91	142	1.1E-5	T	2023-10-09	IPR003615	HNH nuclease
Hit_vOTU_13_49	538d26ff44b6a52a4059e760f52c4cb9	165	CDD	cd00085	HNHc	100	143	2.25017E-6	T	2023-10-09	IPR003615	HNH nuclease
Hit_vOTU_140_31	15bcdfa53f2bbff30945b4168e1f7fbe	270	MobiDBLite	mobidb-lite	consensus disorder prediction	1	35	-	T	2023-10-09
Hit_vOTU_140_31	15bcdfa53f2bbff30945b4168e1f7fbe	270	MobiDBLite	mobidb-lite	consensus disorder prediction	222	270	-	T	2023-10-09
Hit_vOTU_140_31	15bcdfa53f2bbff30945b4168e1f7fbe	270	Pfam	PF08804	gp32 DNA binding protein like	41	220	4.8E-15	T	2023-10-09	IPR012339	Bacteriophage T4, Gp32, single-stranded DNA-binding
Hit_vOTU_140_31	15bcdfa53f2bbff30945b4168e1f7fbe	270	MobiDBLite	mobidb-lite	consensus disorder prediction	228	245	-	T	2023-10-09
Hit_vOTU_140_31	15bcdfa53f2bbff30945b4168e1f7fbe	270	MobiDBLite	mobidb-lite	consensus disorder prediction	1	25	-	T	2023-10-09
Hit_vOTU_139_18	15bcdfa53f2bbff30945b4168e1f7fbe	270	MobiDBLite	mobidb-lite	consensus disorder prediction	1	35	-	T	2023-10-09
Hit_vOTU_139_18	15bcdfa53f2bbff30945b4168e1f7fbe	270	MobiDBLite	mobidb-lite	consensus disorder prediction	222	270	-	T	2023-10-09
Hit_vOTU_139_18	15bcdfa53f2bbff30945b4168e1f7fbe	270	Pfam	PF08804	gp32 DNA binding protein like	41	220	4.8E-15	T	2023-10-09	IPR012339	Bacteriophage T4, Gp32, single-stranded DNA-binding
Hit_vOTU_139_18	15bcdfa53f2bbff30945b4168e1f7fbe	270	MobiDBLite	mobidb-lite	consensus disorder prediction	228	245	-	T	2023-10-09
Hit_vOTU_139_18	15bcdfa53f2bbff30945b4168e1f7fbe	270	MobiDBLite	mobidb-lite	consensus disorder prediction	1	25	-	T	2023-10-09
Hit_vOTU_142_10	15bcdfa53f2bbff30945b4168e1f7fbe	270	MobiDBLite	mobidb-lite	consensus disorder prediction	1	35	-	T	2023-10-09
Hit_vOTU_142_10	15bcdfa53f2bbff30945b4168e1f7fbe	270	MobiDBLite	mobidb-lite	consensus disorder prediction	222	270	-	T	2023-10-09
Hit_vOTU_142_10	15bcdfa53f2bbff30945b4168e1f7fbe	270	Pfam	PF08804	gp32 DNA binding protein like	41	220	4.8E-15	T	2023-10-09	IPR012339	Bacteriophage T4, Gp32, single-stranded DNA-binding
Hit_vOTU_142_10	15bcdfa53f2bbff30945b4168e1f7fbe	270	MobiDBLite	mobidb-lite	consensus disorder prediction	228	245	-	T	2023-10-09
Hit_vOTU_142_10	15bcdfa53f2bbff30945b4168e1f7fbe	270	MobiDBLite	mobidb-lite	consensus disorder prediction	1	25	-	T	2023-10-09
Hit_vOTU_141_52	15bcdfa53f2bbff30945b4168e1f7fbe	270	MobiDBLite	mobidb-lite	consensus disorder prediction	1	35	-	T	2023-10-09
Hit_vOTU_141_52	15bcdfa53f2bbff30945b4168e1f7fbe	270	MobiDBLite	mobidb-lite	consensus disorder prediction	222	270	-	T	2023-10-09
Hit_vOTU_141_52	15bcdfa53f2bbff30945b4168e1f7fbe	270	Pfam	PF08804	gp32 DNA binding protein like	41	220	4.8E-15	T	2023-10-09	IPR012339	Bacteriophage T4, Gp32, single-stranded DNA-binding
Hit_vOTU_141_52	15bcdfa53f2bbff30945b4168e1f7fbe	270	MobiDBLite	mobidb-lite	consensus disorder prediction	228	245	-	T	2023-10-09
Hit_vOTU_141_52	15bcdfa53f2bbff30945b4168e1f7fbe	270	MobiDBLite	mobidb-lite	consensus disorder prediction	1	25	-	T	2023-10-09
Hit_vOTU_1373_2	90be80aa1fd0892c25aa5a9438004207	338	SUPERFAMILY	SSF46785	Winged helix DNA-binding domain	144	197	7.55E-5	T	2023-10-09	IPR036390	Winged helix DNA-binding domain superfamily
Hit_vOTU_1373_2	90be80aa1fd0892c25aa5a9438004207	338	Pfam	PF09952	Transcriptional regulator, AbiEi antitoxin, Type IV TA system	199	331	5.2E-24	T	2023-10-09	IPR019238	Transcriptional regulator, AbiEi 2 antitoxin, Type IV TA system
Hit_vOTU_1372_1	834749bacbc98c5f56f6059e0a3e5f8f	457	Pfam	PF01580	FtsK/SpoIIIE family	3	157	4.9E-11	T	2023-10-09	IPR002543	FtsK domain
Hit_vOTU_1372_1	834749bacbc98c5f56f6059e0a3e5f8f	457	Gene3D	G3DSA:3.40.50.300	-	1	223	1.7E-30	T	2023-10-09
Hit_vOTU_1372_1	834749bacbc98c5f56f6059e0a3e5f8f	457	ProSiteProfiles	PS50901	FtsK domain profile.	1	159	17.838	T	2023-10-09	IPR002543	FtsK domain
Hit_vOTU_135_59	0a0049d8a054c7dc7cf057dd6e320cc0	175	Gene3D	G3DSA:3.40.1350.10	-	2	136	3.4E-6	T	2023-10-09	IPR011856	tRNA endonuclease-like domain superfamily
Hit_vOTU_136_28	0a0049d8a054c7dc7cf057dd6e320cc0	175	Gene3D	G3DSA:3.40.1350.10	-	2	136	3.4E-6	T	2023-10-09	IPR011856	tRNA endonuclease-like domain superfamily
Hit_vOTU_134_56	60ec7ec56fb8f0e8a4c9ec7cf9b096b7	180	MobiDBLite	mobidb-lite	consensus disorder prediction	1	40	-	T	2023-10-09
Hit_vOTU_134_56	60ec7ec56fb8f0e8a4c9ec7cf9b096b7	180	MobiDBLite	mobidb-lite	consensus disorder prediction	148	180	-	T	2023-10-09
Hit_vOTU_134_56	60ec7ec56fb8f0e8a4c9ec7cf9b096b7	180	MobiDBLite	mobidb-lite	consensus disorder prediction	15	39	-	T	2023-10-09
Hit_vOTU_13_38	c29a62354a439828f2caed82ff442b98	229	MobiDBLite	mobidb-lite	consensus disorder prediction	210	229	-	T	2023-10-09
Hit_vOTU_13_38	c29a62354a439828f2caed82ff442b98	229	MobiDBLite	mobidb-lite	consensus disorder prediction	196	229	-	T	2023-10-09
Hit_vOTU_1429_3	ef7dc0c65a59eea89957d21e94a0410e	1023	Gene3D	G3DSA:3.10.20.660	-	243	323	9.0E-8	T	2023-10-09	IPR042229	Listeria-Bacteroides repeat domain superfamily
Hit_vOTU_1429_3	ef7dc0c65a59eea89957d21e94a0410e	1023	TIGRFAM	TIGR02543	List_Bact_rpt: repeat, TIGR02543 family	289	321	1.3E-7	T	2023-10-09	IPR013378	Listeria/Bacterioides repeat
Hit_vOTU_1429_3	ef7dc0c65a59eea89957d21e94a0410e	1023	Pfam	PF09479	Listeria-Bacteroides repeat domain (List_Bact_rpt)	160	228	0.0014	T	2023-10-09	IPR013378	Listeria/Bacterioides repeat
Hit_vOTU_1429_3	ef7dc0c65a59eea89957d21e94a0410e	1023	Pfam	PF09479	Listeria-Bacteroides repeat domain (List_Bact_rpt)	246	320	7.1E-8	T	2023-10-09	IPR013378	Listeria/Bacterioides repeat
Hit_vOTU_1429_3	ef7dc0c65a59eea89957d21e94a0410e	1023	Pfam	PF12245	Bacterial Ig-like domain	789	869	0.029	T	2023-10-09	IPR022038	Ig-like domain, bacterial type
Hit_vOTU_1429_3	ef7dc0c65a59eea89957d21e94a0410e	1023	Pfam	PF12245	Bacterial Ig-like domain	549	634	9.4E-5	T	2023-10-09	IPR022038	Ig-like domain, bacterial type
Hit_vOTU_1429_3	ef7dc0c65a59eea89957d21e94a0410e	1023	Pfam	PF12245	Bacterial Ig-like domain	726	752	0.48	T	2023-10-09	IPR022038	Ig-like domain, bacterial type
Hit_vOTU_1356_2	e3c8bf41cbd944694f3cf19a4e1fbf76	552	TIGRFAM	TIGR04416	group_II_RT_mat: group II intron reverse transcriptase/maturase	61	402	1.5E-104	T	2023-10-09	IPR030931	Group II intron reverse transcriptase/maturase
Hit_vOTU_1356_2	e3c8bf41cbd944694f3cf19a4e1fbf76	552	Pfam	PF01844	HNH endonuclease	499	544	4.9E-11	T	2023-10-09	IPR002711	HNH endonuclease
Hit_vOTU_1356_2	e3c8bf41cbd944694f3cf19a4e1fbf76	552	Pfam	PF13655	N-terminal domain of reverse transcriptase	17	98	3.8E-28	T	2023-10-09	IPR025960	Reverse transcriptase, N-terminal domain
Hit_vOTU_1356_2	e3c8bf41cbd944694f3cf19a4e1fbf76	552	SUPERFAMILY	SSF56672	DNA/RNA polymerases	94	405	6.92E-50	T	2023-10-09	IPR043502	DNA/RNA polymerase superfamily
Hit_vOTU_1356_2	e3c8bf41cbd944694f3cf19a4e1fbf76	552	CDD	cd00085	HNHc	496	543	2.16709E-9	T	2023-10-09	IPR003615	HNH nuclease
Hit_vOTU_1356_2	e3c8bf41cbd944694f3cf19a4e1fbf76	552	Pfam	PF00078	Reverse transcriptase (RNA-dependent DNA polymerase)	112	320	3.0E-47	T	2023-10-09	IPR000477	Reverse transcriptase domain
Hit_vOTU_1356_2	e3c8bf41cbd944694f3cf19a4e1fbf76	552	CDD	cd01651	RT_G2_intron	108	320	8.55017E-95	T	2023-10-09
Hit_vOTU_1356_2	e3c8bf41cbd944694f3cf19a4e1fbf76	552	Gene3D	G3DSA:3.30.40.60	-	465	551	1.1E-5	T	2023-10-09
Hit_vOTU_1356_2	e3c8bf41cbd944694f3cf19a4e1fbf76	552	ProSiteProfiles	PS50878	Reverse transcriptase (RT) catalytic domain profile.	93	321	26.218	T	2023-10-09	IPR000477	Reverse transcriptase domain
Hit_vOTU_1356_2	e3c8bf41cbd944694f3cf19a4e1fbf76	552	Pfam	PF08388	Group II intron, maturase-specific domain	340	415	4.2E-23	T	2023-10-09	IPR013597	Group II intron, maturase-specific
Hit_vOTU_1356_2	e3c8bf41cbd944694f3cf19a4e1fbf76	552	SMART	SM00507	HNH_5	487	540	1.6E-7	T	2023-10-09	IPR003615	HNH nuclease
Hit_vOTU_137_25	dcf44182205703c8f00b30f705141c1f	571	Pfam	PF04865	Baseplate J-like protein	251	429	3.3E-11	T	2023-10-09	IPR006949	Baseplate protein J-like
Hit_vOTU_1382_4	039297fc46e13f383da657b391fb6886	681	Pfam	PF05272	Virulence-associated protein E	395	584	1.6E-34	T	2023-10-09	IPR007936	Virulence-associated E
Hit_vOTU_1382_4	039297fc46e13f383da657b391fb6886	681	Pfam	PF08800	VirE N-terminal domain	48	168	2.2E-26	T	2023-10-09	IPR014907	Virulence-protein E, N-terminal
Hit_vOTU_1380_10	7a97c002de4a848c642fc2a03bcceaed	440	MobiDBLite	mobidb-lite	consensus disorder prediction	104	127	-	T	2023-10-09
Hit_vOTU_1380_10	7a97c002de4a848c642fc2a03bcceaed	440	MobiDBLite	mobidb-lite	consensus disorder prediction	366	412	-	T	2023-10-09
Hit_vOTU_1428_3	675c8bd384f5cfc66ab71b3d76e82f31	196	Pfam	PF00582	Universal stress protein family	41	184	4.4E-8	T	2023-10-09	IPR006016	UspA
Hit_vOTU_1428_3	675c8bd384f5cfc66ab71b3d76e82f31	196	SUPERFAMILY	SSF52402	Adenine nucleotide alpha hydrolases-like	52	184	2.43E-12	T	2023-10-09
Hit_vOTU_1428_3	675c8bd384f5cfc66ab71b3d76e82f31	196	Gene3D	G3DSA:3.40.50.620	HUPs	30	183	7.2E-13	T	2023-10-09	IPR014729	Rossmann-like alpha/beta/alpha sandwich fold
Hit_vOTU_1428_3	675c8bd384f5cfc66ab71b3d76e82f31	196	MobiDBLite	mobidb-lite	consensus disorder prediction	1	33	-	T	2023-10-09
Hit_vOTU_1428_3	675c8bd384f5cfc66ab71b3d76e82f31	196	MobiDBLite	mobidb-lite	consensus disorder prediction	1	25	-	T	2023-10-09
Hit_vOTU_1428_3	675c8bd384f5cfc66ab71b3d76e82f31	196	CDD	cd00293	USP_Like	41	183	6.51777E-9	T	2023-10-09
Hit_vOTU_1393_4	0ac5e379c926537df36cad437f97c0c3	724	Gene3D	G3DSA:1.10.3500.10	-	116	492	4.6E-151	T	2023-10-09	IPR023323	Tex-like domain superfamily
Hit_vOTU_1393_4	0ac5e379c926537df36cad437f97c0c3	724	ProSiteProfiles	PS50126	S1 domain profile.	648	717	18.334	T	2023-10-09	IPR003029	S1 domain
Hit_vOTU_1393_4	0ac5e379c926537df36cad437f97c0c3	724	SUPERFAMILY	SSF158832	Tex N-terminal region-like	3	314	3.14E-110	T	2023-10-09
Hit_vOTU_1393_4	0ac5e379c926537df36cad437f97c0c3	724	SMART	SM00732	rnase_8s	319	418	2.0E-32	T	2023-10-09	IPR006641	YqgF/RNase H-like domain
Hit_vOTU_1393_4	0ac5e379c926537df36cad437f97c0c3	724	SUPERFAMILY	SSF47781	RuvA domain 2-like	554	629	1.76E-14	T	2023-10-09	IPR010994	RuvA domain 2-like
Hit_vOTU_1393_4	0ac5e379c926537df36cad437f97c0c3	724	Pfam	PF09371	Tex-like protein N-terminal domain	13	194	3.5E-65	T	2023-10-09	IPR018974	Tex-like protein, N-terminal
Hit_vOTU_1393_4	0ac5e379c926537df36cad437f97c0c3	724	SUPERFAMILY	SSF47781	RuvA domain 2-like	464	550	2.56E-21	T	2023-10-09	IPR010994	RuvA domain 2-like
Hit_vOTU_1393_4	0ac5e379c926537df36cad437f97c0c3	724	Pfam	PF16921	Tex protein YqgF-like domain	320	445	8.2E-55	T	2023-10-09	IPR032639	Tex protein, YqgF-like domain
Hit_vOTU_1393_4	0ac5e379c926537df36cad437f97c0c3	724	Pfam	PF17674	HHH domain	555	627	4.9E-17	T	2023-10-09	IPR041692	HHH domain 9
Hit_vOTU_1393_4	0ac5e379c926537df36cad437f97c0c3	724	Gene3D	G3DSA:3.30.420.140	-	318	445	4.6E-151	T	2023-10-09	IPR037027	YqgF/RNase H-like domain superfamily
Hit_vOTU_1393_4	0ac5e379c926537df36cad437f97c0c3	724	SUPERFAMILY	SSF50249	Nucleic acid-binding proteins	632	716	4.08E-23	T	2023-10-09	IPR012340	Nucleic acid-binding, OB-fold
Hit_vOTU_1393_4	0ac5e379c926537df36cad437f97c0c3	724	SMART	SM00316	S1_6	646	717	2.3E-23	T	2023-10-09	IPR022967	RNA-binding domain, S1
Hit_vOTU_1393_4	0ac5e379c926537df36cad437f97c0c3	724	Gene3D	G3DSA:1.10.150.310	-	493	627	5.8E-37	T	2023-10-09
Hit_vOTU_1393_4	0ac5e379c926537df36cad437f97c0c3	724	Gene3D	G3DSA:1.10.10.650	-	3	113	9.7E-37	T	2023-10-09	IPR023319	Tex-like protein, HTH domain superfamily
Hit_vOTU_1393_4	0ac5e379c926537df36cad437f97c0c3	724	Pfam	PF12836	Helix-hairpin-helix motif	485	549	4.3E-19	T	2023-10-09
Hit_vOTU_1393_4	0ac5e379c926537df36cad437f97c0c3	724	Gene3D	G3DSA:2.40.50.140	-	628	718	4.0E-24	T	2023-10-09
Hit_vOTU_1393_4	0ac5e379c926537df36cad437f97c0c3	724	SUPERFAMILY	SSF53098	Ribonuclease H-like	315	463	1.74E-49	T	2023-10-09	IPR012337	Ribonuclease H-like superfamily
Hit_vOTU_1393_4	0ac5e379c926537df36cad437f97c0c3	724	Pfam	PF00575	S1 RNA binding domain	646	716	9.8E-15	T	2023-10-09	IPR003029	S1 domain
Hit_vOTU_1393_4	0ac5e379c926537df36cad437f97c0c3	724	CDD	cd05685	S1_Tex	648	715	2.58336E-28	T	2023-10-09
Hit_vOTU_1401_3	f12a6a7c45a9ae9c4efc79f915aaa6d0	158	CDD	cd00254	LT_GEWL_like	47	123	1.54145E-16	T	2023-10-09
Hit_vOTU_1401_3	f12a6a7c45a9ae9c4efc79f915aaa6d0	158	Pfam	PF01464	Transglycosylase SLT domain	40	125	2.7E-15	T	2023-10-09	IPR008258	Transglycosylase SLT domain 1
Hit_vOTU_1401_3	f12a6a7c45a9ae9c4efc79f915aaa6d0	158	Gene3D	G3DSA:1.10.530.10	-	19	155	1.9E-20	T	2023-10-09
Hit_vOTU_1401_3	f12a6a7c45a9ae9c4efc79f915aaa6d0	158	SUPERFAMILY	SSF53955	Lysozyme-like	31	148	5.33E-20	T	2023-10-09	IPR023346	Lysozyme-like domain superfamily
Hit_vOTU_1378_2	4892bbbc7fe5d93a92e9b5c47ff2d5fc	396	Pfam	PF14594	Siphovirus ReqiPepy6 Gp37-like protein	12	380	4.0E-56	T	2023-10-09	IPR029432	Siphovirus Gp37-like protein
Hit_vOTU_13_29	93b71d28e40dc95bf9bd796eb0fe2f1e	819	ProSitePatterns	PS00154	E1-E2 ATPases phosphorylation site.	328	334	-	T	2023-10-09	IPR018303	P-type ATPase, phosphorylation site
Hit_vOTU_13_29	93b71d28e40dc95bf9bd796eb0fe2f1e	819	Gene3D	G3DSA:3.40.50.1000	-	323	606	6.3E-127	T	2023-10-09	IPR023214	HAD superfamily
Hit_vOTU_13_29	93b71d28e40dc95bf9bd796eb0fe2f1e	819	Gene3D	G3DSA:3.40.1110.10	-	336	477	6.3E-127	T	2023-10-09	IPR023299	P-type ATPase, cytoplasmic domain N
Hit_vOTU_13_29	93b71d28e40dc95bf9bd796eb0fe2f1e	819	Gene3D	G3DSA:1.20.1110.10	-	29	716	6.3E-127	T	2023-10-09
Hit_vOTU_13_29	93b71d28e40dc95bf9bd796eb0fe2f1e	819	TIGRFAM	TIGR01494	ATPase_P-type: HAD ATPase, P-type, family IC	396	516	9.5E-20	T	2023-10-09	IPR001757	P-type ATPase
Hit_vOTU_13_29	93b71d28e40dc95bf9bd796eb0fe2f1e	819	TIGRFAM	TIGR01494	ATPase_P-type: HAD ATPase, P-type, family IC	537	649	7.0E-31	T	2023-10-09	IPR001757	P-type ATPase
Hit_vOTU_13_29	93b71d28e40dc95bf9bd796eb0fe2f1e	819	TIGRFAM	TIGR01494	ATPase_P-type: HAD ATPase, P-type, family IC	72	340	8.2E-32	T	2023-10-09	IPR001757	P-type ATPase
Hit_vOTU_13_29	93b71d28e40dc95bf9bd796eb0fe2f1e	819	Pfam	PF00689	Cation transporting ATPase, C-terminus	651	812	1.6E-36	T	2023-10-09	IPR006068	Cation-transporting P-type ATPase, C-terminal
Hit_vOTU_13_29	93b71d28e40dc95bf9bd796eb0fe2f1e	819	TIGRFAM	TIGR01517	ATPase-IIB_Ca: calcium-translocating P-type ATPase, PMCA-type	2	802	4.1E-188	T	2023-10-09	IPR006408	P-type ATPase, subfamily IIB
Hit_vOTU_13_29	93b71d28e40dc95bf9bd796eb0fe2f1e	819	SUPERFAMILY	SSF56784	HAD-like	324	671	6.05E-51	T	2023-10-09	IPR036412	HAD-like superfamily
Hit_vOTU_13_29	93b71d28e40dc95bf9bd796eb0fe2f1e	819	Gene3D	G3DSA:2.70.150.10	-	2	212	6.3E-127	T	2023-10-09
Hit_vOTU_13_29	93b71d28e40dc95bf9bd796eb0fe2f1e	819	SFLD	SFLDF00027	p-type atpase	308	618	0.0	T	2023-10-09
Hit_vOTU_13_29	93b71d28e40dc95bf9bd796eb0fe2f1e	819	PRINTS	PR00120	H+-transporting ATPase (proton pump) signature	539	555	1.7E-8	T	2023-10-09	IPR001757	P-type ATPase
Hit_vOTU_13_29	93b71d28e40dc95bf9bd796eb0fe2f1e	819	PRINTS	PR00120	H+-transporting ATPase (proton pump) signature	567	583	1.7E-8	T	2023-10-09	IPR001757	P-type ATPase
Hit_vOTU_13_29	93b71d28e40dc95bf9bd796eb0fe2f1e	819	PRINTS	PR00120	H+-transporting ATPase (proton pump) signature	598	623	1.7E-8	T	2023-10-09	IPR001757	P-type ATPase
Hit_vOTU_13_29	93b71d28e40dc95bf9bd796eb0fe2f1e	819	PRINTS	PR00119	P-type cation-transporting ATPase superfamily signature	590	602	9.9E-33	T	2023-10-09
Hit_vOTU_13_29	93b71d28e40dc95bf9bd796eb0fe2f1e	819	PRINTS	PR00119	P-type cation-transporting ATPase superfamily signature	151	165	9.9E-33	T	2023-10-09
Hit_vOTU_13_29	93b71d28e40dc95bf9bd796eb0fe2f1e	819	PRINTS	PR00119	P-type cation-transporting ATPase superfamily signature	492	502	9.9E-33	T	2023-10-09
Hit_vOTU_13_29	93b71d28e40dc95bf9bd796eb0fe2f1e	819	PRINTS	PR00119	P-type cation-transporting ATPase superfamily signature	567	586	9.9E-33	T	2023-10-09
Hit_vOTU_13_29	93b71d28e40dc95bf9bd796eb0fe2f1e	819	PRINTS	PR00119	P-type cation-transporting ATPase superfamily signature	326	340	9.9E-33	T	2023-10-09
Hit_vOTU_13_29	93b71d28e40dc95bf9bd796eb0fe2f1e	819	PRINTS	PR00119	P-type cation-transporting ATPase superfamily signature	470	481	9.9E-33	T	2023-10-09
Hit_vOTU_13_29	93b71d28e40dc95bf9bd796eb0fe2f1e	819	Pfam	PF00702	haloacid dehalogenase-like hydrolase	324	580	4.9E-23	T	2023-10-09
Hit_vOTU_13_29	93b71d28e40dc95bf9bd796eb0fe2f1e	819	SUPERFAMILY	SSF81653	Calcium ATPase, transduction domain A	104	208	5.62E-25	T	2023-10-09	IPR008250	P-type ATPase, A domain superfamily
Hit_vOTU_13_29	93b71d28e40dc95bf9bd796eb0fe2f1e	819	Gene3D	G3DSA:1.20.1110.10	-	721	818	2.5E-7	T	2023-10-09
Hit_vOTU_13_29	93b71d28e40dc95bf9bd796eb0fe2f1e	819	Pfam	PF00122	E1-E2 ATPase	105	305	3.2E-41	T	2023-10-09
Hit_vOTU_13_29	93b71d28e40dc95bf9bd796eb0fe2f1e	819	SUPERFAMILY	SSF81665	Calcium ATPase, transmembrane domain M	2	813	4.05E-99	T	2023-10-09	IPR023298	P-type ATPase, transmembrane domain superfamily
Hit_vOTU_13_29	93b71d28e40dc95bf9bd796eb0fe2f1e	819	SMART	SM00831	Cation_ATPase_N_a_2	2	61	2.2E-9	T	2023-10-09	IPR004014	Cation-transporting P-type ATPase, N-terminal
Hit_vOTU_13_29	93b71d28e40dc95bf9bd796eb0fe2f1e	819	SFLD	SFLDS00003	Haloacid Dehalogenase	308	618	0.0	T	2023-10-09
Hit_vOTU_13_29	93b71d28e40dc95bf9bd796eb0fe2f1e	819	Pfam	PF00690	Cation transporter/ATPase, N-terminus	2	56	1.4E-12	T	2023-10-09	IPR004014	Cation-transporting P-type ATPase, N-terminal
Hit_vOTU_1404_2	d0f7b27b1a0c5c90e9dcab8ba44b6aa8	185	MobiDBLite	mobidb-lite	consensus disorder prediction	120	151	-	T	2023-10-09
Hit_vOTU_1404_2	d0f7b27b1a0c5c90e9dcab8ba44b6aa8	185	MobiDBLite	mobidb-lite	consensus disorder prediction	120	156	-	T	2023-10-09
Hit_vOTU_138_11	2749d12292dc00da5f8f441976f4db90	153	Coils	Coil	Coil	32	59	-	T	2023-10-09
Hit_vOTU_1403_1	6e1c4b1e6688991dd82c6c5795dcdbe1	292	Pfam	PF05352	Phage Connector (GP10)	4	263	9.9E-14	T	2023-10-09	IPR008016	Portal protein Gp10
Hit_vOTU_1403_1	6e1c4b1e6688991dd82c6c5795dcdbe1	292	SUPERFAMILY	SSF56826	Upper collar protein gp10 (connector protein)	7	264	6.02E-14	T	2023-10-09	IPR036199	Portal protein Gp10 superfamily
Hit_vOTU_13_53	377bbad4894bb182926dc5b0e74ef2bf	354	SMART	SM00788	adenylsucc_synt	3	352	2.2E-6	T	2023-10-09	IPR001114	Adenylosuccinate synthetase
Hit_vOTU_13_53	377bbad4894bb182926dc5b0e74ef2bf	354	CDD	cd03108	AdSS	7	235	4.04852E-17	T	2023-10-09	IPR001114	Adenylosuccinate synthetase
Hit_vOTU_13_53	377bbad4894bb182926dc5b0e74ef2bf	354	Gene3D	G3DSA:3.40.440.10	Adenylosuccinate Synthetase	1	353	4.7E-37	T	2023-10-09	IPR042109	Adenylosuccinate synthetase, domain 1
Hit_vOTU_13_53	377bbad4894bb182926dc5b0e74ef2bf	354	Pfam	PF00709	Adenylosuccinate synthetase	5	283	3.4E-32	T	2023-10-09	IPR001114	Adenylosuccinate synthetase
Hit_vOTU_13_53	377bbad4894bb182926dc5b0e74ef2bf	354	SUPERFAMILY	SSF52540	P-loop containing nucleoside triphosphate hydrolases	4	284	1.17E-30	T	2023-10-09	IPR027417	P-loop containing nucleoside triphosphate hydrolase
Hit_vOTU_141_9	2a4a81c43c7741a323a9dc933a92f0a5	294	Pfam	PF08761	dUTPase	103	294	6.2E-6	T	2023-10-09	IPR014871	dUTPase/dCTP pyrophosphatase
Hit_vOTU_141_9	2a4a81c43c7741a323a9dc933a92f0a5	294	SUPERFAMILY	SSF101386	all-alpha NTP pyrophosphatases	213	294	2.62E-5	T	2023-10-09
Hit_vOTU_1375_1	b120d10075a5512510db8ba705eb114c	236	Pfam	PF03374	Phage antirepressor protein KilAC domain	141	235	2.3E-24	T	2023-10-09	IPR005039	Antirepressor protein, C-terminal
Hit_vOTU_1375_1	b120d10075a5512510db8ba705eb114c	236	Pfam	PF08346	AntA/AntB antirepressor	17	89	6.0E-23	T	2023-10-09	IPR013557	AntA/AntB antirepressor
Hit_vOTU_138_37	df4455820bdea56fbd666321d907cb3d	1107	ProSitePatterns	PS00447	DNA polymerase family A signature.	867	886	-	T	2023-10-09	IPR019760	DNA-directed DNA polymerase, family A, conserved site
Hit_vOTU_138_37	df4455820bdea56fbd666321d907cb3d	1107	ProSiteProfiles	PS50817	Intein N-terminal splicing motif profile.	434	512	11.494	T	2023-10-09	IPR006141	Intein N-terminal splicing region
Hit_vOTU_138_37	df4455820bdea56fbd666321d907cb3d	1107	Pfam	PF00476	DNA polymerase family A	711	1012	2.0E-54	T	2023-10-09	IPR001098	DNA-directed DNA polymerase, family A, palm domain
Hit_vOTU_138_37	df4455820bdea56fbd666321d907cb3d	1107	Gene3D	G3DSA:1.10.150.20	5' to 3' exonuclease	808	970	3.7E-58	T	2023-10-09
Hit_vOTU_138_37	df4455820bdea56fbd666321d907cb3d	1107	CDD	cd00081	Hint	434	522	1.46467E-6	T	2023-10-09
Hit_vOTU_138_37	df4455820bdea56fbd666321d907cb3d	1107	Gene3D	G3DSA:1.20.1060.10	Taq DNA Polymerase; Chain T	291	428	1.7E-10	T	2023-10-09
Hit_vOTU_138_37	df4455820bdea56fbd666321d907cb3d	1107	PRINTS	PR00868	DNA-polymerase family A (pol I) signature	755	777	1.2E-23	T	2023-10-09	IPR002298	DNA polymerase A
Hit_vOTU_138_37	df4455820bdea56fbd666321d907cb3d	1107	PRINTS	PR00868	DNA-polymerase family A (pol I) signature	931	942	1.2E-23	T	2023-10-09	IPR002298	DNA polymerase A
Hit_vOTU_138_37	df4455820bdea56fbd666321d907cb3d	1107	PRINTS	PR00868	DNA-polymerase family A (pol I) signature	909	920	1.2E-23	T	2023-10-09	IPR002298	DNA polymerase A
Hit_vOTU_138_37	df4455820bdea56fbd666321d907cb3d	1107	PRINTS	PR00868	DNA-polymerase family A (pol I) signature	867	892	1.2E-23	T	2023-10-09	IPR002298	DNA polymerase A
Hit_vOTU_138_37	df4455820bdea56fbd666321d907cb3d	1107	PRINTS	PR00868	DNA-polymerase family A (pol I) signature	963	979	1.2E-23	T	2023-10-09	IPR002298	DNA polymerase A
Hit_vOTU_138_37	df4455820bdea56fbd666321d907cb3d	1107	SUPERFAMILY	SSF56672	DNA/RNA polymerases	215	437	1.03E-15	T	2023-10-09	IPR043502	DNA/RNA polymerase superfamily
Hit_vOTU_138_37	df4455820bdea56fbd666321d907cb3d	1107	SUPERFAMILY	SSF54060	His-Me finger endonucleases	552	666	1.0E-17	T	2023-10-09
Hit_vOTU_138_37	df4455820bdea56fbd666321d907cb3d	1107	SUPERFAMILY	SSF53098	Ribonuclease H-like	21	217	3.14E-23	T	2023-10-09	IPR012337	Ribonuclease H-like superfamily
Hit_vOTU_138_37	df4455820bdea56fbd666321d907cb3d	1107	Pfam	PF01612	3'-5' exonuclease	22	210	2.1E-19	T	2023-10-09	IPR002562	3'-5' exonuclease domain
Hit_vOTU_138_37	df4455820bdea56fbd666321d907cb3d	1107	SMART	SM00474	35exoneu6	22	211	1.1E-9	T	2023-10-09	IPR002562	3'-5' exonuclease domain
Hit_vOTU_138_37	df4455820bdea56fbd666321d907cb3d	1107	CDD	cd00085	HNHc	629	663	0.00452045	T	2023-10-09	IPR003615	HNH nuclease
Hit_vOTU_138_37	df4455820bdea56fbd666321d907cb3d	1107	Coils	Coil	Coil	249	269	-	T	2023-10-09
Hit_vOTU_138_37	df4455820bdea56fbd666321d907cb3d	1107	Gene3D	G3DSA:3.90.75.20	-	552	668	2.7E-13	T	2023-10-09
Hit_vOTU_138_37	df4455820bdea56fbd666321d907cb3d	1107	Pfam	PF13392	HNH endonuclease	618	659	5.9E-11	T	2023-10-09	IPR003615	HNH nuclease
Hit_vOTU_138_37	df4455820bdea56fbd666321d907cb3d	1107	ProSiteProfiles	PS50818	Intein C-terminal splicing motif profile.	741	764	7.804	T	2023-10-09	IPR030934	Intein C-terminal splicing region
Hit_vOTU_138_37	df4455820bdea56fbd666321d907cb3d	1107	SMART	SM00482	polaultra3	785	1011	1.0E-36	T	2023-10-09	IPR001098	DNA-directed DNA polymerase, family A, palm domain
Hit_vOTU_138_37	df4455820bdea56fbd666321d907cb3d	1107	Gene3D	G3DSA:3.30.420.10	-	19	235	3.9E-37	T	2023-10-09	IPR036397	Ribonuclease H superfamily
Hit_vOTU_138_37	df4455820bdea56fbd666321d907cb3d	1107	TIGRFAM	TIGR01445	intein_Nterm: intein N-terminal splicing region	434	512	9.5E-8	T	2023-10-09	IPR006141	Intein N-terminal splicing region
Hit_vOTU_138_37	df4455820bdea56fbd666321d907cb3d	1107	Gene3D	G3DSA:2.170.16.10	Hedgehog/intein (Hint) domain	432	551	1.3E-15	T	2023-10-09
Hit_vOTU_138_37	df4455820bdea56fbd666321d907cb3d	1107	Coils	Coil	Coil	278	305	-	T	2023-10-09
Hit_vOTU_138_37	df4455820bdea56fbd666321d907cb3d	1107	Pfam	PF14890	Intein splicing domain	448	763	4.7E-15	T	2023-10-09
Hit_vOTU_138_37	df4455820bdea56fbd666321d907cb3d	1107	SUPERFAMILY	SSF56672	DNA/RNA polymerases	690	1054	4.34E-59	T	2023-10-09	IPR043502	DNA/RNA polymerase superfamily
Hit_vOTU_138_37	df4455820bdea56fbd666321d907cb3d	1107	SMART	SM00306	hint_7	432	532	1.2E-8	T	2023-10-09	IPR003587	Hint domain N-terminal
Hit_vOTU_138_37	df4455820bdea56fbd666321d907cb3d	1107	Gene3D	G3DSA:3.30.70.370	-	764	1007	3.7E-58	T	2023-10-09
Hit_vOTU_138_37	df4455820bdea56fbd666321d907cb3d	1107	SUPERFAMILY	SSF51294	Hedgehog/intein (Hint) domain	433	756	8.63E-21	T	2023-10-09	IPR036844	Hint domain superfamily
Hit_vOTU_1384_3	494f9f0389684a00d98edcd9071b821b	952	MobiDBLite	mobidb-lite	consensus disorder prediction	133	159	-	T	2023-10-09
Hit_vOTU_134_47	36769799cd754dc9a6a5c150aae4905d	983	SUPERFAMILY	SSF110296	Oligoxyloglucan reducing end-specific cellobiohydrolase	349	511	1.7E-6	T	2023-10-09
Hit_vOTU_138_47	d1b233507870a92335ddbf4285c02627	300	CDD	cd00146	PKD	2	64	8.1507E-8	T	2023-10-09
Hit_vOTU_138_47	d1b233507870a92335ddbf4285c02627	300	Gene3D	G3DSA:2.60.40.10	Immunoglobulins	2	75	3.3E-14	T	2023-10-09	IPR013783	Immunoglobulin-like fold
Hit_vOTU_138_47	d1b233507870a92335ddbf4285c02627	300	SUPERFAMILY	SSF49299	PKD domain	3	79	4.58E-13	T	2023-10-09	IPR035986	PKD domain superfamily
Hit_vOTU_138_47	d1b233507870a92335ddbf4285c02627	300	Pfam	PF18911	PKD domain	7	63	1.9E-9	T	2023-10-09
Hit_vOTU_138_47	d1b233507870a92335ddbf4285c02627	300	ProSiteProfiles	PS50093	Polycystic kidney disease (PKD) domain profile.	1	62	14.032	T	2023-10-09	IPR000601	PKD domain
Hit_vOTU_138_47	d1b233507870a92335ddbf4285c02627	300	SMART	SM00089	PKD_9	2	78	0.0012	T	2023-10-09	IPR022409	PKD/Chitinase domain
Hit_vOTU_1356_4	19414682eaeb962e66ebac39e940913f	275	MobiDBLite	mobidb-lite	consensus disorder prediction	254	275	-	T	2023-10-09
Hit_vOTU_1356_4	19414682eaeb962e66ebac39e940913f	275	Gene3D	G3DSA:1.25.10.10	-	30	201	2.7E-5	T	2023-10-09	IPR011989	Armadillo-like helical
Hit_vOTU_1356_4	19414682eaeb962e66ebac39e940913f	275	Pfam	PF06685	Protein of unknown function (DUF1186)	39	217	3.0E-6	T	2023-10-09	IPR010602	Protein of unknown function DUF1186
Hit_vOTU_1356_4	19414682eaeb962e66ebac39e940913f	275	MobiDBLite	mobidb-lite	consensus disorder prediction	247	275	-	T	2023-10-09
Hit_vOTU_134_74	134fa2b4be8eb75d3c19c4d2b548d96c	309	MobiDBLite	mobidb-lite	consensus disorder prediction	1	24	-	T	2023-10-09
Hit_vOTU_134_74	134fa2b4be8eb75d3c19c4d2b548d96c	309	Gene3D	G3DSA:3.40.50.300	-	133	294	1.4E-37	T	2023-10-09
Hit_vOTU_134_74	134fa2b4be8eb75d3c19c4d2b548d96c	309	Pfam	PF01695	IstB-like ATP binding protein	104	294	1.3E-18	T	2023-10-09	IPR002611	IstB-like ATP-binding protein
Hit_vOTU_134_74	134fa2b4be8eb75d3c19c4d2b548d96c	309	SUPERFAMILY	SSF52540	P-loop containing nucleoside triphosphate hydrolases	136	281	5.04E-17	T	2023-10-09	IPR027417	P-loop containing nucleoside triphosphate hydrolase
Hit_vOTU_134_74	134fa2b4be8eb75d3c19c4d2b548d96c	309	CDD	cd00009	AAA	153	277	6.2515E-8	T	2023-10-09
Hit_vOTU_134_74	134fa2b4be8eb75d3c19c4d2b548d96c	309	Coils	Coil	Coil	96	116	-	T	2023-10-09
Hit_vOTU_134_74	134fa2b4be8eb75d3c19c4d2b548d96c	309	MobiDBLite	mobidb-lite	consensus disorder prediction	8	24	-	T	2023-10-09
Hit_vOTU_137_31	2ccad9f6b7800900d6760ec35ad77841	155	SUPERFAMILY	SSF54060	His-Me finger endonucleases	4	105	5.18E-6	T	2023-10-09
Hit_vOTU_137_31	2ccad9f6b7800900d6760ec35ad77841	155	Gene3D	G3DSA:3.90.75.20	-	5	111	4.2E-6	T	2023-10-09
Hit_vOTU_1380_12	69560f12e93be955cdaecebdeb660f04	156	MobiDBLite	mobidb-lite	consensus disorder prediction	136	156	-	T	2023-10-09
Hit_vOTU_1380_12	69560f12e93be955cdaecebdeb660f04	156	MobiDBLite	mobidb-lite	consensus disorder prediction	89	109	-	T	2023-10-09
Hit_vOTU_1420_1	86a804a303fb8ecc5bf4e776f1a203a1	284	Gene3D	G3DSA:3.40.50.300	-	73	219	1.2E-15	T	2023-10-09
Hit_vOTU_1420_1	86a804a303fb8ecc5bf4e776f1a203a1	284	SUPERFAMILY	SSF52540	P-loop containing nucleoside triphosphate hydrolases	87	273	5.74E-12	T	2023-10-09	IPR027417	P-loop containing nucleoside triphosphate hydrolase
Hit_vOTU_1420_1	86a804a303fb8ecc5bf4e776f1a203a1	284	Coils	Coil	Coil	260	280	-	T	2023-10-09
Hit_vOTU_1420_1	86a804a303fb8ecc5bf4e776f1a203a1	284	CDD	cd00009	AAA	74	230	8.29159E-4	T	2023-10-09
Hit_vOTU_1420_1	86a804a303fb8ecc5bf4e776f1a203a1	284	Pfam	PF13401	AAA domain	91	207	7.2E-13	T	2023-10-09	IPR003593	AAA+ ATPase domain
Hit_vOTU_1377_3	1cab339967fa2feafed2be47d6433889	213	Coils	Coil	Coil	64	91	-	T	2023-10-09
Hit_vOTU_1377_3	1cab339967fa2feafed2be47d6433889	213	Pfam	PF06810	Phage minor structural protein GP20	14	157	3.8E-33	T	2023-10-09	IPR009636	Capsid assembly scaffolding protein
Hit_vOTU_1366_1	033a4e9013aa6df9368f53bf37b061f4	224	SUPERFAMILY	SSF54060	His-Me finger endonucleases	19	90	1.88E-11	T	2023-10-09
Hit_vOTU_1366_1	033a4e9013aa6df9368f53bf37b061f4	224	Gene3D	G3DSA:3.90.75.20	-	6	95	5.4E-13	T	2023-10-09
Hit_vOTU_1366_1	033a4e9013aa6df9368f53bf37b061f4	224	Pfam	PF13392	HNH endonuclease	43	86	1.8E-6	T	2023-10-09	IPR003615	HNH nuclease
Hit_vOTU_13_23	42f34a98861312b90d4f1d8201de640d	169	SUPERFAMILY	SSF53271	PRTase-like	76	161	5.11E-5	T	2023-10-09	IPR029057	Phosphoribosyltransferase-like
Hit_vOTU_138_62	839abaf25c22fda875ca725e7805fd18	219	Coils	Coil	Coil	120	140	-	T	2023-10-09
Hit_vOTU_1425_4	fd3cafa2bf5942b67f5c09a6e4cdf13b	232	CDD	cd01646	RT_Bac_retron_I	139	223	8.85269E-17	T	2023-10-09
Hit_vOTU_1425_4	fd3cafa2bf5942b67f5c09a6e4cdf13b	232	SUPERFAMILY	SSF56672	DNA/RNA polymerases	39	221	4.0E-14	T	2023-10-09	IPR043502	DNA/RNA polymerase superfamily
Hit_vOTU_1425_4	fd3cafa2bf5942b67f5c09a6e4cdf13b	232	ProSiteProfiles	PS50878	Reverse transcriptase (RT) catalytic domain profile.	1	232	9.901	T	2023-10-09	IPR000477	Reverse transcriptase domain
Hit_vOTU_1425_4	fd3cafa2bf5942b67f5c09a6e4cdf13b	232	Pfam	PF00078	Reverse transcriptase (RNA-dependent DNA polymerase)	76	219	5.9E-10	T	2023-10-09	IPR000477	Reverse transcriptase domain
Hit_vOTU_137_30	5cfeae3f5f8c320d0a58f6ce1144cf20	261	MobiDBLite	mobidb-lite	consensus disorder prediction	225	244	-	T	2023-10-09
Hit_vOTU_137_30	5cfeae3f5f8c320d0a58f6ce1144cf20	261	Pfam	PF08804	gp32 DNA binding protein like	77	221	3.9E-13	T	2023-10-09	IPR012339	Bacteriophage T4, Gp32, single-stranded DNA-binding
Hit_vOTU_137_30	5cfeae3f5f8c320d0a58f6ce1144cf20	261	MobiDBLite	mobidb-lite	consensus disorder prediction	225	261	-	T	2023-10-09
Hit_vOTU_137_30	5cfeae3f5f8c320d0a58f6ce1144cf20	261	Coils	Coil	Coil	207	227	-	T	2023-10-09
Hit_vOTU_137_30	5cfeae3f5f8c320d0a58f6ce1144cf20	261	MobiDBLite	mobidb-lite	consensus disorder prediction	1	30	-	T	2023-10-09
Hit_vOTU_137_30	5cfeae3f5f8c320d0a58f6ce1144cf20	261	MobiDBLite	mobidb-lite	consensus disorder prediction	1	33	-	T	2023-10-09
Hit_vOTU_138_32	384a5d87da863e78a513dabecedd405a	603	Coils	Coil	Coil	44	64	-	T	2023-10-09
Hit_vOTU_134_88	5db3e989634c85699ee1df82eaee4c62	227	Gene3D	G3DSA:3.40.80.10	Lysozyme	8	189	1.2E-34	T	2023-10-09	IPR036505	N-acetylmuramoyl-L-alanine amidase/PGRP domain superfamily
Hit_vOTU_134_88	5db3e989634c85699ee1df82eaee4c62	227	SUPERFAMILY	SSF55846	N-acetylmuramoyl-L-alanine amidase-like	19	170	7.59E-28	T	2023-10-09	IPR036505	N-acetylmuramoyl-L-alanine amidase/PGRP domain superfamily
Hit_vOTU_134_88	5db3e989634c85699ee1df82eaee4c62	227	Pfam	PF01510	N-acetylmuramoyl-L-alanine amidase	23	153	2.2E-16	T	2023-10-09	IPR002502	N-acetylmuramoyl-L-alanine amidase domain
Hit_vOTU_134_88	5db3e989634c85699ee1df82eaee4c62	227	CDD	cd06583	PGRP	24	153	2.59193E-21	T	2023-10-09	IPR002502	N-acetylmuramoyl-L-alanine amidase domain
Hit_vOTU_134_88	5db3e989634c85699ee1df82eaee4c62	227	SMART	SM00644	ami_2	13	165	5.2E-15	T	2023-10-09	IPR002502	N-acetylmuramoyl-L-alanine amidase domain
Hit_vOTU_137_13	12819320a462191852eb2ad6d968b9d8	476	Pfam	PF03796	DnaB-like helicase C terminal domain	181	416	4.3E-15	T	2023-10-09	IPR007694	DNA helicase, DnaB-like, C-terminal
Hit_vOTU_137_13	12819320a462191852eb2ad6d968b9d8	476	SUPERFAMILY	SSF52540	P-loop containing nucleoside triphosphate hydrolases	179	426	6.04E-16	T	2023-10-09	IPR027417	P-loop containing nucleoside triphosphate hydrolase
Hit_vOTU_137_13	12819320a462191852eb2ad6d968b9d8	476	MobiDBLite	mobidb-lite	consensus disorder prediction	446	476	-	T	2023-10-09
Hit_vOTU_137_13	12819320a462191852eb2ad6d968b9d8	476	ProSiteProfiles	PS51199	Superfamily 4 helicase domain profile.	174	439	20.486	T	2023-10-09	IPR007694	DNA helicase, DnaB-like, C-terminal
Hit_vOTU_137_13	12819320a462191852eb2ad6d968b9d8	476	Gene3D	G3DSA:3.40.50.300	-	158	446	8.7E-35	T	2023-10-09
Hit_vOTU_13_56	3363ce1fa04d29fd84936502c54e14cc	581	Pfam	PF13597	Anaerobic ribonucleoside-triphosphate reductase	138	576	3.5E-42	T	2023-10-09	IPR012833	Ribonucleoside-triphosphate reductase, anaerobic
Hit_vOTU_13_56	3363ce1fa04d29fd84936502c54e14cc	581	Gene3D	G3DSA:3.20.70.20	-	134	562	4.7E-11	T	2023-10-09
Hit_vOTU_13_56	3363ce1fa04d29fd84936502c54e14cc	581	Pfam	PF03477	ATP cone domain	1	85	5.5E-22	T	2023-10-09	IPR005144	ATP-cone domain
Hit_vOTU_13_56	3363ce1fa04d29fd84936502c54e14cc	581	ProSiteProfiles	PS51161	ATP-cone domain profile.	1	87	19.719	T	2023-10-09	IPR005144	ATP-cone domain
Hit_vOTU_13_56	3363ce1fa04d29fd84936502c54e14cc	581	SUPERFAMILY	SSF51998	PFL-like glycyl radical enzymes	139	557	1.46E-28	T	2023-10-09
Hit_vOTU_134_53	6f15e4ac68410d30ceabf5494e503144	293	Pfam	PF01555	DNA methylase	38	278	3.7E-17	T	2023-10-09	IPR002941	DNA methylase N-4/N-6
Hit_vOTU_134_53	6f15e4ac68410d30ceabf5494e503144	293	SUPERFAMILY	SSF53335	S-adenosyl-L-methionine-dependent methyltransferases	12	284	9.28E-37	T	2023-10-09	IPR029063	S-adenosyl-L-methionine-dependent methyltransferase
Hit_vOTU_134_53	6f15e4ac68410d30ceabf5494e503144	293	PRINTS	PR00508	S21 class N4 adenine-specific DNA methyltransferase signature	33	47	1.4E-11	T	2023-10-09	IPR001091	Restriction/modification DNA-methylase
Hit_vOTU_134_53	6f15e4ac68410d30ceabf5494e503144	293	PRINTS	PR00508	S21 class N4 adenine-specific DNA methyltransferase signature	239	257	1.4E-11	T	2023-10-09	IPR001091	Restriction/modification DNA-methylase
Hit_vOTU_134_53	6f15e4ac68410d30ceabf5494e503144	293	PRINTS	PR00508	S21 class N4 adenine-specific DNA methyltransferase signature	262	282	1.4E-11	T	2023-10-09	IPR001091	Restriction/modification DNA-methylase
Hit_vOTU_134_53	6f15e4ac68410d30ceabf5494e503144	293	PRINTS	PR00508	S21 class N4 adenine-specific DNA methyltransferase signature	72	92	1.4E-11	T	2023-10-09	IPR001091	Restriction/modification DNA-methylase
Hit_vOTU_134_53	6f15e4ac68410d30ceabf5494e503144	293	Gene3D	G3DSA:3.40.50.150	Vaccinia Virus protein VP39	16	292	3.8E-55	T	2023-10-09
Hit_vOTU_13_28	b3f05328509ae6864ba5ab1a022cf956	208	CDD	cd06974	TerD_like	47	191	8.87331E-27	T	2023-10-09	IPR003325	TerD domain
Hit_vOTU_13_28	b3f05328509ae6864ba5ab1a022cf956	208	Gene3D	G3DSA:2.60.60.30	sav2460 like domains	19	197	1.8E-26	T	2023-10-09
Hit_vOTU_13_28	b3f05328509ae6864ba5ab1a022cf956	208	Pfam	PF02342	TerD domain	2	190	6.1E-25	T	2023-10-09	IPR003325	TerD domain
Hit_vOTU_139_35	a09b2873f9250da850461f55c6c00481	177	CDD	cd17179	FERM_F1_PLEKHH2	75	101	0.00332831	T	2023-10-09
Hit_vOTU_139_35	a09b2873f9250da850461f55c6c00481	177	Gene3D	G3DSA:3.40.1350.10	-	4	141	2.7E-7	T	2023-10-09	IPR011856	tRNA endonuclease-like domain superfamily
Hit_vOTU_140_51	a09b2873f9250da850461f55c6c00481	177	CDD	cd17179	FERM_F1_PLEKHH2	75	101	0.00332831	T	2023-10-09
Hit_vOTU_140_51	a09b2873f9250da850461f55c6c00481	177	Gene3D	G3DSA:3.40.1350.10	-	4	141	2.7E-7	T	2023-10-09	IPR011856	tRNA endonuclease-like domain superfamily
Hit_vOTU_142_28	a09b2873f9250da850461f55c6c00481	177	CDD	cd17179	FERM_F1_PLEKHH2	75	101	0.00332831	T	2023-10-09
Hit_vOTU_142_28	a09b2873f9250da850461f55c6c00481	177	Gene3D	G3DSA:3.40.1350.10	-	4	141	2.7E-7	T	2023-10-09	IPR011856	tRNA endonuclease-like domain superfamily
Hit_vOTU_141_12	a09b2873f9250da850461f55c6c00481	177	CDD	cd17179	FERM_F1_PLEKHH2	75	101	0.00332831	T	2023-10-09
Hit_vOTU_141_12	a09b2873f9250da850461f55c6c00481	177	Gene3D	G3DSA:3.40.1350.10	-	4	141	2.7E-7	T	2023-10-09	IPR011856	tRNA endonuclease-like domain superfamily
Hit_vOTU_13_59	93d4fcb3baaf00b910a6d65c4dd6553d	171	Gene3D	G3DSA:3.40.50.1000	-	3	170	8.7E-30	T	2023-10-09	IPR023214	HAD superfamily
Hit_vOTU_13_59	93d4fcb3baaf00b910a6d65c4dd6553d	171	Pfam	PF08645	Polynucleotide kinase 3 phosphatase	8	163	4.3E-23	T	2023-10-09	IPR013954	Polynucleotide kinase 3 phosphatase
Hit_vOTU_13_59	93d4fcb3baaf00b910a6d65c4dd6553d	171	SUPERFAMILY	SSF56784	HAD-like	4	167	1.32E-18	T	2023-10-09	IPR036412	HAD-like superfamily
Hit_vOTU_1373_1	28b2252c29a5743ebb8f7136ff6e3b19	826	MobiDBLite	mobidb-lite	consensus disorder prediction	124	162	-	T	2023-10-09
Hit_vOTU_1373_1	28b2252c29a5743ebb8f7136ff6e3b19	826	SUPERFAMILY	SSF56935	Porins	16	826	7.02E-51	T	2023-10-09
Hit_vOTU_1373_1	28b2252c29a5743ebb8f7136ff6e3b19	826	TIGRFAM	TIGR04056	OMP_RagA_SusC: TonB-linked outer membrane protein, SusC/RagA family	6	826	8.0E-148	T	2023-10-09	IPR023996	TonB-dependent outer membrane protein, SusC/RagA
Hit_vOTU_1373_1	28b2252c29a5743ebb8f7136ff6e3b19	826	Pfam	PF00593	TonB dependent receptor	126	825	1.1E-32	T	2023-10-09	IPR000531	TonB-dependent receptor-like, beta-barrel
Hit_vOTU_1373_1	28b2252c29a5743ebb8f7136ff6e3b19	826	Gene3D	G3DSA:2.40.170.20	-	38	602	3.7E-26	T	2023-10-09	IPR036942	TonB-dependent receptor-like, beta-barrel domain superfamily
Hit_vOTU_1373_1	28b2252c29a5743ebb8f7136ff6e3b19	826	MobiDBLite	mobidb-lite	consensus disorder prediction	124	139	-	T	2023-10-09
Hit_vOTU_1357_5	396565de2f66063f19d51322fcfeddd4	203	CDD	cd17950	DEADc_DDX39	154	186	0.00876284	T	2023-10-09
Hit_vOTU_1365_3	3f47f54831a87eb0324120e1c17a09df	178	Coils	Coil	Coil	153	178	-	T	2023-10-09
Hit_vOTU_1365_3	3f47f54831a87eb0324120e1c17a09df	178	Pfam	PF04586	Caudovirus prohead serine protease	51	144	4.2E-6	T	2023-10-09	IPR006433	Prohead protease
Hit_vOTU_1418_1	ae124c3359fac14d457f39d181e77089	176	CDD	cd16114	Ubl_SUMO1	44	96	1.66145E-4	T	2023-10-09
Hit_vOTU_1418_1	ae124c3359fac14d457f39d181e77089	176	Pfam	PF13638	PIN domain	5	113	7.2E-5	T	2023-10-09	IPR002716	PIN domain
Hit_vOTU_1422_5	dfd1311f9e6dfd96115f205741c054a2	248	Coils	Coil	Coil	193	213	-	T	2023-10-09
Hit_vOTU_1369_1	2d9624a1bef3a0dfaf4e0831f54d6f53	167	Pfam	PF01555	DNA methylase	1	153	2.3E-34	T	2023-10-09	IPR002941	DNA methylase N-4/N-6
Hit_vOTU_1369_1	2d9624a1bef3a0dfaf4e0831f54d6f53	167	Gene3D	G3DSA:3.40.50.150	Vaccinia Virus protein VP39	1	160	1.6E-45	T	2023-10-09
Hit_vOTU_1369_1	2d9624a1bef3a0dfaf4e0831f54d6f53	167	SUPERFAMILY	SSF53335	S-adenosyl-L-methionine-dependent methyltransferases	6	157	5.38E-37	T	2023-10-09	IPR029063	S-adenosyl-L-methionine-dependent methyltransferase
Hit_vOTU_1369_1	2d9624a1bef3a0dfaf4e0831f54d6f53	167	PRINTS	PR00508	S21 class N4 adenine-specific DNA methyltransferase signature	137	157	4.2E-21	T	2023-10-09	IPR001091	Restriction/modification DNA-methylase
Hit_vOTU_1369_1	2d9624a1bef3a0dfaf4e0831f54d6f53	167	PRINTS	PR00508	S21 class N4 adenine-specific DNA methyltransferase signature	114	132	4.2E-21	T	2023-10-09	IPR001091	Restriction/modification DNA-methylase
Hit_vOTU_1369_1	2d9624a1bef3a0dfaf4e0831f54d6f53	167	PRINTS	PR00508	S21 class N4 adenine-specific DNA methyltransferase signature	95	112	4.2E-21	T	2023-10-09	IPR001091	Restriction/modification DNA-methylase
Hit_vOTU_1363_4	fc6ee1e5225212e7013b34f8eed9b782	161	Pfam	PF07066	Lactococcus phage M3 protein	1	159	2.0E-92	T	2023-10-09	IPR009773	Lactococcus phage 712, M3
Hit_vOTU_1363_4	fc6ee1e5225212e7013b34f8eed9b782	161	SUPERFAMILY	SSF53098	Ribonuclease H-like	4	158	1.74E-19	T	2023-10-09	IPR012337	Ribonuclease H-like superfamily
Hit_vOTU_1363_4	fc6ee1e5225212e7013b34f8eed9b782	161	CDD	cd16962	RuvC	4	86	1.14053E-6	T	2023-10-09
Hit_vOTU_1363_4	fc6ee1e5225212e7013b34f8eed9b782	161	Gene3D	G3DSA:3.30.420.10	-	1	161	2.4E-96	T	2023-10-09	IPR036397	Ribonuclease H superfamily
Hit_vOTU_1388_4	fa2534190bbe4a8b9b92274815aa109a	516	Pfam	PF04233	Phage Mu protein F like protein	195	305	3.9E-15	T	2023-10-09	IPR006528	Phage head morphogenesis domain
Hit_vOTU_1388_4	fa2534190bbe4a8b9b92274815aa109a	516	Coils	Coil	Coil	67	87	-	T	2023-10-09
Hit_vOTU_1388_4	fa2534190bbe4a8b9b92274815aa109a	516	TIGRFAM	TIGR01641	phageSPP1_gp7: phage head morphogenesis protein, SPP1 gp7 family	198	306	1.4E-21	T	2023-10-09	IPR006528	Phage head morphogenesis domain
Hit_vOTU_1388_4	fa2534190bbe4a8b9b92274815aa109a	516	Coils	Coil	Coil	30	50	-	T	2023-10-09
Hit_vOTU_1379_5	cee26fffe1de2493c5f9570624b54047	181	Pfam	PF05105	Bacteriophage holin family	43	145	2.5E-10	T	2023-10-09	IPR006480	Bacteriophage holin family
Hit_vOTU_140_53	77e27e73e8bb768f97fa54efc9f2c86b	194	MobiDBLite	mobidb-lite	consensus disorder prediction	114	137	-	T	2023-10-09
Hit_vOTU_141_14	77e27e73e8bb768f97fa54efc9f2c86b	194	MobiDBLite	mobidb-lite	consensus disorder prediction	114	137	-	T	2023-10-09
Hit_vOTU_142_30	77e27e73e8bb768f97fa54efc9f2c86b	194	MobiDBLite	mobidb-lite	consensus disorder prediction	114	137	-	T	2023-10-09
Hit_vOTU_139_37	77e27e73e8bb768f97fa54efc9f2c86b	194	MobiDBLite	mobidb-lite	consensus disorder prediction	114	137	-	T	2023-10-09
Hit_vOTU_13_50	14a0036b28e30dd90db97802d41c0b24	217	Coils	Coil	Coil	7	34	-	T	2023-10-09
Hit_vOTU_13_12	dfe1dd4c3b713247e2936ec015fe167d	231	SUPERFAMILY	SSF52540	P-loop containing nucleoside triphosphate hydrolases	3	143	5.99E-6	T	2023-10-09	IPR027417	P-loop containing nucleoside triphosphate hydrolase
Hit_vOTU_13_12	dfe1dd4c3b713247e2936ec015fe167d	231	Pfam	PF13479	AAA domain	4	181	1.7E-6	T	2023-10-09
Hit_vOTU_1356_1	53e9e5c09d1af14757f73f5309e8ed50	179	MobiDBLite	mobidb-lite	consensus disorder prediction	27	89	-	T	2023-10-09
Hit_vOTU_1356_1	53e9e5c09d1af14757f73f5309e8ed50	179	MobiDBLite	mobidb-lite	consensus disorder prediction	1	93	-	T	2023-10-09
Hit_vOTU_1374_1	e2a937a9b6c6a0a6e31dd38854b0b215	214	Coils	Coil	Coil	46	66	-	T	2023-10-09
Hit_vOTU_135_7	80aca4054984d1e8ea491e5f18452101	317	Gene3D	G3DSA:3.40.1360.10	-	193	303	2.5E-8	T	2023-10-09
Hit_vOTU_135_7	80aca4054984d1e8ea491e5f18452101	317	SUPERFAMILY	SSF57783	Zinc beta-ribbon	25	83	7.91E-9	T	2023-10-09
Hit_vOTU_135_7	80aca4054984d1e8ea491e5f18452101	317	SUPERFAMILY	SSF56731	DNA primase core	121	302	1.57E-16	T	2023-10-09
Hit_vOTU_136_40	80aca4054984d1e8ea491e5f18452101	317	Gene3D	G3DSA:3.40.1360.10	-	193	303	2.5E-8	T	2023-10-09
Hit_vOTU_136_40	80aca4054984d1e8ea491e5f18452101	317	SUPERFAMILY	SSF57783	Zinc beta-ribbon	25	83	7.91E-9	T	2023-10-09
Hit_vOTU_136_40	80aca4054984d1e8ea491e5f18452101	317	SUPERFAMILY	SSF56731	DNA primase core	121	302	1.57E-16	T	2023-10-09
Hit_vOTU_1413_4	cfd72bcfd738911d78def624397708d7	174	Pfam	PF13102	Phage integrase SAM-like domain	77	168	4.2E-8	T	2023-10-09	IPR025269	Phage integrase SAM-like domain
Hit_vOTU_1413_4	cfd72bcfd738911d78def624397708d7	174	ProSiteProfiles	PS51900	Core-binding (CB) domain profile.	68	158	12.054	T	2023-10-09
Hit_vOTU_1413_4	cfd72bcfd738911d78def624397708d7	174	SUPERFAMILY	SSF56349	DNA breaking-rejoining enzymes	70	174	1.77E-16	T	2023-10-09	IPR011010	DNA breaking-rejoining enzyme, catalytic core
Hit_vOTU_1413_4	cfd72bcfd738911d78def624397708d7	174	Gene3D	G3DSA:1.10.150.130	-	64	174	2.5E-25	T	2023-10-09	IPR010998	Integrase/recombinase, N-terminal
Hit_vOTU_1426_6	5498a0a1d0339790746f863561114e9a	255	Pfam	PF13671	AAA domain	105	218	2.6E-7	T	2023-10-09
Hit_vOTU_1426_6	5498a0a1d0339790746f863561114e9a	255	Pfam	PF01844	HNH endonuclease	30	77	9.0E-8	T	2023-10-09	IPR002711	HNH endonuclease
Hit_vOTU_1426_6	5498a0a1d0339790746f863561114e9a	255	CDD	cd00085	HNHc	16	75	7.24183E-7	T	2023-10-09	IPR003615	HNH nuclease
Hit_vOTU_1426_6	5498a0a1d0339790746f863561114e9a	255	Gene3D	G3DSA:3.40.50.300	-	99	250	4.1E-11	T	2023-10-09
Hit_vOTU_1426_6	5498a0a1d0339790746f863561114e9a	255	SMART	SM00507	HNH_5	17	72	0.0059	T	2023-10-09	IPR003615	HNH nuclease
Hit_vOTU_1426_6	5498a0a1d0339790746f863561114e9a	255	SUPERFAMILY	SSF52540	P-loop containing nucleoside triphosphate hydrolases	105	238	2.26E-7	T	2023-10-09	IPR027417	P-loop containing nucleoside triphosphate hydrolase
Hit_vOTU_1418_3	f82cdf6a95e0427ee8087b10b2365dec	748	Pfam	PF05183	RNA dependent RNA polymerase	27	550	2.6E-14	T	2023-10-09	IPR007855	RNA-dependent RNA polymerase, eukaryotic-type
Hit_vOTU_1391_1	788edaa7fd6a5fafbd1a260cfc9a04a3	196	Pfam	PF17212	Tail tubular protein	14	181	4.2E-59	T	2023-10-09	IPR033767	Tail tubular protein Gp11
Hit_vOTU_1392_6	788edaa7fd6a5fafbd1a260cfc9a04a3	196	Pfam	PF17212	Tail tubular protein	14	181	4.2E-59	T	2023-10-09	IPR033767	Tail tubular protein Gp11
Hit_vOTU_134_52	5ccda263c1df71bdcd9ac5762438df7b	153	Coils	Coil	Coil	140	153	-	T	2023-10-09
Hit_vOTU_134_71	aeb04dec2d065bff7386c5c01855d6ff	244	Pfam	PF07638	ECF sigma factor	200	241	3.9E-5	T	2023-10-09	IPR011517	RNA polymerase sigma-70 ECF-like
Hit_vOTU_134_71	aeb04dec2d065bff7386c5c01855d6ff	244	Gene3D	G3DSA:1.10.10.10	winged helix"" repressor DNA binding domain	198	243	2.3E-5	T	2023-10-09	IPR036388	Winged helix-like DNA-binding domain superfamily
Hit_vOTU_140_39	83caafb5d29a5a0b50f8dfcb093f18d8	336	Pfam	PF00145	C-5 cytosine-specific DNA methylase	39	297	6.8E-16	T	2023-10-09	IPR001525	C-5 cytosine methyltransferase
Hit_vOTU_140_39	83caafb5d29a5a0b50f8dfcb093f18d8	336	Gene3D	G3DSA:3.40.50.150	Vaccinia Virus protein VP39	41	173	1.8E-18	T	2023-10-09
Hit_vOTU_140_39	83caafb5d29a5a0b50f8dfcb093f18d8	336	SUPERFAMILY	SSF53335	S-adenosyl-L-methionine-dependent methyltransferases	42	295	3.6E-16	T	2023-10-09	IPR029063	S-adenosyl-L-methionine-dependent methyltransferase
Hit_vOTU_140_39	83caafb5d29a5a0b50f8dfcb093f18d8	336	Gene3D	G3DSA:3.90.120.10	DNA Methylase	141	297	1.8E-18	T	2023-10-09
Hit_vOTU_139_1	83caafb5d29a5a0b50f8dfcb093f18d8	336	Pfam	PF00145	C-5 cytosine-specific DNA methylase	39	297	6.8E-16	T	2023-10-09	IPR001525	C-5 cytosine methyltransferase
Hit_vOTU_139_1	83caafb5d29a5a0b50f8dfcb093f18d8	336	Gene3D	G3DSA:3.40.50.150	Vaccinia Virus protein VP39	41	173	1.8E-18	T	2023-10-09
Hit_vOTU_139_1	83caafb5d29a5a0b50f8dfcb093f18d8	336	SUPERFAMILY	SSF53335	S-adenosyl-L-methionine-dependent methyltransferases	42	295	3.6E-16	T	2023-10-09	IPR029063	S-adenosyl-L-methionine-dependent methyltransferase
Hit_vOTU_139_1	83caafb5d29a5a0b50f8dfcb093f18d8	336	Gene3D	G3DSA:3.90.120.10	DNA Methylase	141	297	1.8E-18	T	2023-10-09
Hit_vOTU_141_35	83caafb5d29a5a0b50f8dfcb093f18d8	336	Pfam	PF00145	C-5 cytosine-specific DNA methylase	39	297	6.8E-16	T	2023-10-09	IPR001525	C-5 cytosine methyltransferase
Hit_vOTU_141_35	83caafb5d29a5a0b50f8dfcb093f18d8	336	Gene3D	G3DSA:3.40.50.150	Vaccinia Virus protein VP39	41	173	1.8E-18	T	2023-10-09
Hit_vOTU_141_35	83caafb5d29a5a0b50f8dfcb093f18d8	336	SUPERFAMILY	SSF53335	S-adenosyl-L-methionine-dependent methyltransferases	42	295	3.6E-16	T	2023-10-09	IPR029063	S-adenosyl-L-methionine-dependent methyltransferase
Hit_vOTU_141_35	83caafb5d29a5a0b50f8dfcb093f18d8	336	Gene3D	G3DSA:3.90.120.10	DNA Methylase	141	297	1.8E-18	T	2023-10-09
Hit_vOTU_138_19	ba58c12e54ad473bba3d4d10d6f68ff5	181	MobiDBLite	mobidb-lite	consensus disorder prediction	147	181	-	T	2023-10-09
Hit_vOTU_138_19	ba58c12e54ad473bba3d4d10d6f68ff5	181	MobiDBLite	mobidb-lite	consensus disorder prediction	1	25	-	T	2023-10-09
Hit_vOTU_1393_1	6d4aec8be81fa9011aa0639a58e96ac6	276	Pfam	PF00239	Resolvase, N terminal domain	11	156	4.5E-35	T	2023-10-09	IPR006119	Resolvase, N-terminal catalytic domain
Hit_vOTU_1393_1	6d4aec8be81fa9011aa0639a58e96ac6	276	SMART	SM00857	resolvase_6	9	158	1.5E-50	T	2023-10-09	IPR006119	Resolvase, N-terminal catalytic domain
Hit_vOTU_1393_1	6d4aec8be81fa9011aa0639a58e96ac6	276	Coils	Coil	Coil	85	105	-	T	2023-10-09
Hit_vOTU_1393_1	6d4aec8be81fa9011aa0639a58e96ac6	276	ProSiteProfiles	PS51736	Resolvase/invertase-type recombinase catalytic domain profile.	8	156	23.918	T	2023-10-09	IPR006119	Resolvase, N-terminal catalytic domain
Hit_vOTU_1393_1	6d4aec8be81fa9011aa0639a58e96ac6	276	Gene3D	G3DSA:3.40.50.1390	-	6	141	8.5E-41	T	2023-10-09	IPR036162	Resolvase-like, N-terminal catalytic domain superfamily
Hit_vOTU_1393_1	6d4aec8be81fa9011aa0639a58e96ac6	276	Pfam	PF07508	Recombinase	180	269	1.1E-16	T	2023-10-09	IPR011109	DNA-binding recombinase domain
Hit_vOTU_1393_1	6d4aec8be81fa9011aa0639a58e96ac6	276	Gene3D	G3DSA:1.10.10.2600	-	142	273	5.4E-19	T	2023-10-09	IPR038109	DNA-binding recombinase domain superfamily
Hit_vOTU_1393_1	6d4aec8be81fa9011aa0639a58e96ac6	276	CDD	cd00338	Ser_Recombinase	11	146	1.44797E-40	T	2023-10-09
Hit_vOTU_1393_1	6d4aec8be81fa9011aa0639a58e96ac6	276	ProSiteProfiles	PS51737	DNA-binding recombinase domain profile.	163	276	14.998	T	2023-10-09	IPR011109	DNA-binding recombinase domain
Hit_vOTU_1393_1	6d4aec8be81fa9011aa0639a58e96ac6	276	ProSitePatterns	PS00397	Site-specific recombinases active site.	12	20	-	T	2023-10-09	IPR006118	Recombinase, conserved site
Hit_vOTU_1393_1	6d4aec8be81fa9011aa0639a58e96ac6	276	SUPERFAMILY	SSF53041	Resolvase-like	9	157	2.09E-34	T	2023-10-09	IPR036162	Resolvase-like, N-terminal catalytic domain superfamily
Hit_vOTU_1397_3	0272174aa0c45381e362d6892d95360d	348	SUPERFAMILY	SSF48371	ARM repeat	21	333	1.63E-6	T	2023-10-09	IPR016024	Armadillo-type fold
Hit_vOTU_138_26	884ba87161b00ce02a23a2421228f7a1	623	Coils	Coil	Coil	191	211	-	T	2023-10-09
Hit_vOTU_138_26	884ba87161b00ce02a23a2421228f7a1	623	Gene3D	G3DSA:1.20.5.170	-	203	276	2.2E-9	T	2023-10-09
Hit_vOTU_138_17	1ef1bd586da681034cdcf64101d6c86a	179	Gene3D	G3DSA:3.40.1350.10	-	3	152	5.3E-5	T	2023-10-09	IPR011856	tRNA endonuclease-like domain superfamily
Hit_vOTU_1383_6	bdc5f7c78a6555fd370ba6e2678c4e96	199	Gene3D	G3DSA:3.90.70.10	Cysteine proteinases	1	105	9.6E-10	T	2023-10-09
Hit_vOTU_1383_6	bdc5f7c78a6555fd370ba6e2678c4e96	199	Gene3D	G3DSA:3.90.70.10	Cysteine proteinases	106	199	1.1E-14	T	2023-10-09
Hit_vOTU_1383_6	bdc5f7c78a6555fd370ba6e2678c4e96	199	SUPERFAMILY	SSF54001	Cysteine proteinases	26	193	5.26E-23	T	2023-10-09	IPR038765	Papain-like cysteine peptidase superfamily
Hit_vOTU_1355_1	342bc1b05c86db7dc4fec8370d282ee3	202	Pfam	PF06763	Prophage minor tail protein Z (GPZ)	20	185	6.6E-6	T	2023-10-09	IPR010633	Bacteriophage lambda, GpZ, minor tail
Hit_vOTU_1358_3	858dc0e21d8e3a77678a7cfd35e8e502	788	Coils	Coil	Coil	742	762	-	T	2023-10-09
Hit_vOTU_1358_3	858dc0e21d8e3a77678a7cfd35e8e502	788	Coils	Coil	Coil	696	716	-	T	2023-10-09
Hit_vOTU_1358_3	858dc0e21d8e3a77678a7cfd35e8e502	788	Coils	Coil	Coil	666	693	-	T	2023-10-09
Hit_vOTU_141_31	3af8243201c993e9eefbad9a5e6848e9	221	SUPERFAMILY	SSF52540	P-loop containing nucleoside triphosphate hydrolases	1	130	5.65E-11	T	2023-10-09	IPR027417	P-loop containing nucleoside triphosphate hydrolase
Hit_vOTU_141_31	3af8243201c993e9eefbad9a5e6848e9	221	Pfam	PF13521	AAA domain	6	99	3.2E-7	T	2023-10-09	IPR038727	NadR/Ttd14, AAA domain
Hit_vOTU_141_31	3af8243201c993e9eefbad9a5e6848e9	221	Gene3D	G3DSA:3.40.50.300	-	1	217	5.0E-8	T	2023-10-09
Hit_vOTU_140_11	3af8243201c993e9eefbad9a5e6848e9	221	SUPERFAMILY	SSF52540	P-loop containing nucleoside triphosphate hydrolases	1	130	5.65E-11	T	2023-10-09	IPR027417	P-loop containing nucleoside triphosphate hydrolase
Hit_vOTU_140_11	3af8243201c993e9eefbad9a5e6848e9	221	Pfam	PF13521	AAA domain	6	99	3.2E-7	T	2023-10-09	IPR038727	NadR/Ttd14, AAA domain
Hit_vOTU_140_11	3af8243201c993e9eefbad9a5e6848e9	221	Gene3D	G3DSA:3.40.50.300	-	1	217	5.0E-8	T	2023-10-09
Hit_vOTU_139_54	3af8243201c993e9eefbad9a5e6848e9	221	SUPERFAMILY	SSF52540	P-loop containing nucleoside triphosphate hydrolases	1	130	5.65E-11	T	2023-10-09	IPR027417	P-loop containing nucleoside triphosphate hydrolase
Hit_vOTU_139_54	3af8243201c993e9eefbad9a5e6848e9	221	Pfam	PF13521	AAA domain	6	99	3.2E-7	T	2023-10-09	IPR038727	NadR/Ttd14, AAA domain
Hit_vOTU_139_54	3af8243201c993e9eefbad9a5e6848e9	221	Gene3D	G3DSA:3.40.50.300	-	1	217	5.0E-8	T	2023-10-09
Hit_vOTU_1404_3	28c5b1e14453064a3a653f56774e8543	422	MobiDBLite	mobidb-lite	consensus disorder prediction	313	345	-	T	2023-10-09
Hit_vOTU_1404_3	28c5b1e14453064a3a653f56774e8543	422	MobiDBLite	mobidb-lite	consensus disorder prediction	309	349	-	T	2023-10-09
Hit_vOTU_1404_3	28c5b1e14453064a3a653f56774e8543	422	MobiDBLite	mobidb-lite	consensus disorder prediction	1	29	-	T	2023-10-09
Hit_vOTU_1351_7	fcf7d9884ade24a9814c28c133c7cdd1	172	SUPERFAMILY	SSF47413	lambda repressor-like DNA-binding domains	3	61	3.75E-10	T	2023-10-09	IPR010982	Lambda repressor-like, DNA-binding domain superfamily
Hit_vOTU_1351_7	fcf7d9884ade24a9814c28c133c7cdd1	172	CDD	cd00093	HTH_XRE	3	59	1.07949E-9	T	2023-10-09	IPR001387	Cro/C1-type helix-turn-helix domain
Hit_vOTU_1351_7	fcf7d9884ade24a9814c28c133c7cdd1	172	Pfam	PF01381	Helix-turn-helix	5	59	7.1E-7	T	2023-10-09	IPR001387	Cro/C1-type helix-turn-helix domain
Hit_vOTU_1351_7	fcf7d9884ade24a9814c28c133c7cdd1	172	ProSiteProfiles	PS50943	Cro/C1-type HTH domain profile.	5	59	13.175	T	2023-10-09	IPR001387	Cro/C1-type helix-turn-helix domain
Hit_vOTU_1351_7	fcf7d9884ade24a9814c28c133c7cdd1	172	Coils	Coil	Coil	119	139	-	T	2023-10-09
Hit_vOTU_1351_7	fcf7d9884ade24a9814c28c133c7cdd1	172	Coils	Coil	Coil	94	114	-	T	2023-10-09
Hit_vOTU_1351_7	fcf7d9884ade24a9814c28c133c7cdd1	172	SMART	SM00530	mbf_short4	4	59	6.0E-8	T	2023-10-09	IPR001387	Cro/C1-type helix-turn-helix domain
Hit_vOTU_1351_7	fcf7d9884ade24a9814c28c133c7cdd1	172	Gene3D	G3DSA:1.10.260.40	-	1	81	4.5E-10	T	2023-10-09	IPR010982	Lambda repressor-like, DNA-binding domain superfamily
Hit_vOTU_1355_5	248b9fafeb0aa11ee3b470eeb9c0f239	176	Pfam	PF04985	Phage tail tube protein FII	8	174	1.1E-49	T	2023-10-09	IPR006498	Tail tube protein
Hit_vOTU_1375_5	4e2c2040dc5646c7753d85092ff8acbe	202	Pfam	PF06114	IrrE N-terminal-like domain	75	155	2.4E-12	T	2023-10-09	IPR010359	IrrE N-terminal-like domain
Hit_vOTU_136_25	0fcb1b67b0e5b9a43ffb92fbb9e38cd1	232	Gene3D	G3DSA:3.90.550.10	Spore Coat Polysaccharide Biosynthesis Protein SpsA; Chain A	2	232	1.5E-37	T	2023-10-09	IPR029044	Nucleotide-diphospho-sugar transferases
Hit_vOTU_136_25	0fcb1b67b0e5b9a43ffb92fbb9e38cd1	232	Pfam	PF01128	2-C-methyl-D-erythritol 4-phosphate cytidylyltransferase	4	223	2.4E-25	T	2023-10-09	IPR034683	Cytidylyltransferase IspD/TarI
Hit_vOTU_136_25	0fcb1b67b0e5b9a43ffb92fbb9e38cd1	232	SUPERFAMILY	SSF53448	Nucleotide-diphospho-sugar transferases	3	230	3.38E-30	T	2023-10-09	IPR029044	Nucleotide-diphospho-sugar transferases
Hit_vOTU_135_56	0fcb1b67b0e5b9a43ffb92fbb9e38cd1	232	Gene3D	G3DSA:3.90.550.10	Spore Coat Polysaccharide Biosynthesis Protein SpsA; Chain A	2	232	1.5E-37	T	2023-10-09	IPR029044	Nucleotide-diphospho-sugar transferases
Hit_vOTU_135_56	0fcb1b67b0e5b9a43ffb92fbb9e38cd1	232	Pfam	PF01128	2-C-methyl-D-erythritol 4-phosphate cytidylyltransferase	4	223	2.4E-25	T	2023-10-09	IPR034683	Cytidylyltransferase IspD/TarI
Hit_vOTU_135_56	0fcb1b67b0e5b9a43ffb92fbb9e38cd1	232	SUPERFAMILY	SSF53448	Nucleotide-diphospho-sugar transferases	3	230	3.38E-30	T	2023-10-09	IPR029044	Nucleotide-diphospho-sugar transferases
Hit_vOTU_134_82	7b4ca67e76ebf65f4280c24896ff5b22	263	MobiDBLite	mobidb-lite	consensus disorder prediction	40	61	-	T	2023-10-09
Hit_vOTU_134_82	7b4ca67e76ebf65f4280c24896ff5b22	263	MobiDBLite	mobidb-lite	consensus disorder prediction	1	26	-	T	2023-10-09
Hit_vOTU_134_82	7b4ca67e76ebf65f4280c24896ff5b22	263	MobiDBLite	mobidb-lite	consensus disorder prediction	1	61	-	T	2023-10-09
Hit_vOTU_138_10	d1f7bedb06629488aa64eb4fe1935fcd	230	Pfam	PF04717	Type VI secretion system/phage-baseplate injector OB domain	22	93	3.6E-12	T	2023-10-09	IPR006531	Gp5/Type VI secretion system Vgr protein, OB-fold domain
Hit_vOTU_138_10	d1f7bedb06629488aa64eb4fe1935fcd	230	SUPERFAMILY	SSF69255	gp5 N-terminal domain-like	17	93	1.67E-8	T	2023-10-09
Hit_vOTU_13_52	7d4a5e0a138b6663fcc3da5cb5978d65	188	Pfam	PF14528	LAGLIDADG-like domain	128	169	7.7E-6	T	2023-10-09	IPR004860	Homing endonuclease, LAGLIDADG
Hit_vOTU_13_52	7d4a5e0a138b6663fcc3da5cb5978d65	188	Gene3D	G3DSA:3.10.28.10	Homing endonucleases	24	183	2.8E-17	T	2023-10-09	IPR027434	Homing endonuclease
Hit_vOTU_13_52	7d4a5e0a138b6663fcc3da5cb5978d65	188	SUPERFAMILY	SSF55608	Homing endonucleases	124	154	2.76E-6	T	2023-10-09	IPR027434	Homing endonuclease
Hit_vOTU_13_52	7d4a5e0a138b6663fcc3da5cb5978d65	188	SUPERFAMILY	SSF55608	Homing endonucleases	24	97	3.02E-5	T	2023-10-09	IPR027434	Homing endonuclease
Hit_vOTU_137_2	98d071eb56feaa8dc67d8a126616791d	301	MobiDBLite	mobidb-lite	consensus disorder prediction	279	301	-	T	2023-10-09
Hit_vOTU_1371_5	36f5358582461d234dec70cb2aa81b04	345	Pfam	PF05894	Podovirus DNA encapsidation protein (Gp16)	5	337	2.1E-30	T	2023-10-09	IPR008784	Podovirus DNA packaging protein
Hit_vOTU_1399_3	84b8d1a3742aa0b012d89269dd2330f5	335	Coils	Coil	Coil	167	187	-	T	2023-10-09
Hit_vOTU_1399_3	84b8d1a3742aa0b012d89269dd2330f5	335	Pfam	PF01385	Probable transposase	126	238	1.9E-27	T	2023-10-09	IPR001959	Probable transposase, IS891/IS1136/IS1341
Hit_vOTU_1399_3	84b8d1a3742aa0b012d89269dd2330f5	335	Pfam	PF07282	Putative transposase DNA-binding domain	252	321	5.8E-27	T	2023-10-09	IPR010095	Transposase IS605, OrfB, C-terminal
Hit_vOTU_1399_3	84b8d1a3742aa0b012d89269dd2330f5	335	TIGRFAM	TIGR01766	tspaseT_teng_C: transposase, IS605 OrfB family	207	279	9.3E-18	T	2023-10-09	IPR010095	Transposase IS605, OrfB, C-terminal
Hit_vOTU_1411_2	abf149036ea06b5da3686a4d1e810d99	267	SMART	SM01040	Bro_N_2	24	107	6.6E-31	T	2023-10-09	IPR003497	BRO N-terminal domain
Hit_vOTU_1411_2	abf149036ea06b5da3686a4d1e810d99	267	Pfam	PF02498	BRO family, N-terminal domain	24	107	2.8E-22	T	2023-10-09	IPR003497	BRO N-terminal domain
Hit_vOTU_1411_2	abf149036ea06b5da3686a4d1e810d99	267	ProSiteProfiles	PS51750	Bro-N domain profile.	7	113	17.545	T	2023-10-09	IPR003497	BRO N-terminal domain
Hit_vOTU_1407_3	851b62dcee8b23db9b7d55ebe2888d2c	1871	Coils	Coil	Coil	108	142	-	T	2023-10-09
Hit_vOTU_1407_3	851b62dcee8b23db9b7d55ebe2888d2c	1871	MobiDBLite	mobidb-lite	consensus disorder prediction	1041	1075	-	T	2023-10-09
Hit_vOTU_1407_3	851b62dcee8b23db9b7d55ebe2888d2c	1871	Coils	Coil	Coil	1867	1871	-	T	2023-10-09
Hit_vOTU_1407_3	851b62dcee8b23db9b7d55ebe2888d2c	1871	Coils	Coil	Coil	335	362	-	T	2023-10-09
Hit_vOTU_1407_3	851b62dcee8b23db9b7d55ebe2888d2c	1871	MobiDBLite	mobidb-lite	consensus disorder prediction	1031	1077	-	T	2023-10-09
Hit_vOTU_1407_3	851b62dcee8b23db9b7d55ebe2888d2c	1871	Coils	Coil	Coil	246	280	-	T	2023-10-09
Hit_vOTU_1407_3	851b62dcee8b23db9b7d55ebe2888d2c	1871	Coils	Coil	Coil	68	88	-	T	2023-10-09
Hit_vOTU_1407_3	851b62dcee8b23db9b7d55ebe2888d2c	1871	MobiDBLite	mobidb-lite	consensus disorder prediction	720	773	-	T	2023-10-09
Hit_vOTU_1407_3	851b62dcee8b23db9b7d55ebe2888d2c	1871	MobiDBLite	mobidb-lite	consensus disorder prediction	586	620	-	T	2023-10-09
Hit_vOTU_13_31	17f76a6c5002ea2d083757f74209a35a	298	Coils	Coil	Coil	206	262	-	T	2023-10-09
Hit_vOTU_142_25	e30f16bc078aba958af03eef7f890530	294	SUPERFAMILY	SSF101386	all-alpha NTP pyrophosphatases	213	294	2.27E-5	T	2023-10-09
Hit_vOTU_139_32	e30f16bc078aba958af03eef7f890530	294	SUPERFAMILY	SSF101386	all-alpha NTP pyrophosphatases	213	294	2.27E-5	T	2023-10-09
Hit_vOTU_140_48	e30f16bc078aba958af03eef7f890530	294	SUPERFAMILY	SSF101386	all-alpha NTP pyrophosphatases	213	294	2.27E-5	T	2023-10-09
Hit_vOTU_13_11	9adbd3b3d037efbae1766796fcea9712	255	Coils	Coil	Coil	185	205	-	T	2023-10-09
Hit_vOTU_13_11	9adbd3b3d037efbae1766796fcea9712	255	SUPERFAMILY	SSF117892	Band 7/SPFH domain	55	189	3.53E-9	T	2023-10-09	IPR036013	Band 7/SPFH domain superfamily
Hit_vOTU_13_11	9adbd3b3d037efbae1766796fcea9712	255	Pfam	PF01145	SPFH domain / Band 7 family	23	205	7.6E-19	T	2023-10-09	IPR001107	Band 7 domain
Hit_vOTU_13_11	9adbd3b3d037efbae1766796fcea9712	255	ProSiteProfiles	PS51257	Prokaryotic membrane lipoprotein lipid attachment site profile.	1	20	6.0	T	2023-10-09
Hit_vOTU_1380_7	332f3a2276649286fc6a4d7104c631e6	191	Pfam	PF06854	Bacteriophage Gp15 protein	7	162	3.6E-11	T	2023-10-09	IPR009660	Bacteriophage A500, Gp15
Hit_vOTU_138_38	048de90857c6a7c327aec36e9e0e9aa0	267	MobiDBLite	mobidb-lite	consensus disorder prediction	7	25	-	T	2023-10-09
Hit_vOTU_138_38	048de90857c6a7c327aec36e9e0e9aa0	267	Coils	Coil	Coil	214	241	-	T	2023-10-09
Hit_vOTU_138_38	048de90857c6a7c327aec36e9e0e9aa0	267	Pfam	PF08804	gp32 DNA binding protein like	48	224	1.1E-10	T	2023-10-09	IPR012339	Bacteriophage T4, Gp32, single-stranded DNA-binding
Hit_vOTU_138_38	048de90857c6a7c327aec36e9e0e9aa0	267	MobiDBLite	mobidb-lite	consensus disorder prediction	1	25	-	T	2023-10-09
Hit_vOTU_1424_4	fb5caa09bc741d5debf3e7b11a04cf22	347	MobiDBLite	mobidb-lite	consensus disorder prediction	261	293	-	T	2023-10-09
Hit_vOTU_1424_4	fb5caa09bc741d5debf3e7b11a04cf22	347	Pfam	PF07083	Protein of unknown function (DUF1351)	42	226	3.6E-21	T	2023-10-09	IPR009785	Lactobacillus prophage Lj928, Orf309
Hit_vOTU_1424_4	fb5caa09bc741d5debf3e7b11a04cf22	347	Coils	Coil	Coil	244	264	-	T	2023-10-09
Hit_vOTU_1424_4	fb5caa09bc741d5debf3e7b11a04cf22	347	MobiDBLite	mobidb-lite	consensus disorder prediction	273	293	-	T	2023-10-09
Hit_vOTU_1357_2	5b6a0970a4cab22663d561e339296480	417	ProSiteProfiles	PS50878	Reverse transcriptase (RT) catalytic domain profile.	47	266	12.606	T	2023-10-09	IPR000477	Reverse transcriptase domain
Hit_vOTU_1357_2	5b6a0970a4cab22663d561e339296480	417	SUPERFAMILY	SSF56672	DNA/RNA polymerases	43	269	6.12E-22	T	2023-10-09	IPR043502	DNA/RNA polymerase superfamily
Hit_vOTU_1357_2	5b6a0970a4cab22663d561e339296480	417	Pfam	PF00078	Reverse transcriptase (RNA-dependent DNA polymerase)	72	248	2.0E-16	T	2023-10-09	IPR000477	Reverse transcriptase domain
Hit_vOTU_1357_2	5b6a0970a4cab22663d561e339296480	417	Coils	Coil	Coil	224	244	-	T	2023-10-09
Hit_vOTU_1357_2	5b6a0970a4cab22663d561e339296480	417	CDD	cd01646	RT_Bac_retron_I	138	280	1.01639E-19	T	2023-10-09
Hit_vOTU_136_37	24822d799198b80778bee14de9d5aed3	698	Pfam	PF10145	Phage-related minor tail protein	105	314	2.6E-29	T	2023-10-09	IPR010090	Phage tail tape measure protein
Hit_vOTU_136_37	24822d799198b80778bee14de9d5aed3	698	TIGRFAM	TIGR01760	tape_meas_TP901: phage tail tape measure protein, TP901 family, core region	68	422	9.8E-47	T	2023-10-09	IPR010090	Phage tail tape measure protein
Hit_vOTU_135_49	24822d799198b80778bee14de9d5aed3	698	Pfam	PF10145	Phage-related minor tail protein	105	314	2.6E-29	T	2023-10-09	IPR010090	Phage tail tape measure protein
Hit_vOTU_135_49	24822d799198b80778bee14de9d5aed3	698	TIGRFAM	TIGR01760	tape_meas_TP901: phage tail tape measure protein, TP901 family, core region	68	422	9.8E-47	T	2023-10-09	IPR010090	Phage tail tape measure protein
Hit_vOTU_139_51	18fd23f8253b94de739b1a5a5c1cf960	489	CDD	cd18799	SF2_C_EcoAI-like	341	456	3.51961E-8	T	2023-10-09
Hit_vOTU_139_51	18fd23f8253b94de739b1a5a5c1cf960	489	ProSiteProfiles	PS51194	Superfamilies 1 and 2 helicase C-terminal domain profile.	333	489	10.504	T	2023-10-09	IPR001650	Helicase, C-terminal
Hit_vOTU_139_51	18fd23f8253b94de739b1a5a5c1cf960	489	SMART	SM00487	ultradead3	105	290	1.8E-9	T	2023-10-09	IPR014001	Helicase superfamily 1/2, ATP-binding domain
Hit_vOTU_139_51	18fd23f8253b94de739b1a5a5c1cf960	489	Pfam	PF00271	Helicase conserved C-terminal domain	347	443	1.7E-11	T	2023-10-09	IPR001650	Helicase, C-terminal
Hit_vOTU_139_51	18fd23f8253b94de739b1a5a5c1cf960	489	Gene3D	G3DSA:3.40.50.300	-	301	488	3.8E-24	T	2023-10-09
Hit_vOTU_139_51	18fd23f8253b94de739b1a5a5c1cf960	489	ProSiteProfiles	PS51192	Superfamilies 1 and 2 helicase ATP-binding type-1 domain profile.	140	276	10.547	T	2023-10-09	IPR014001	Helicase superfamily 1/2, ATP-binding domain
Hit_vOTU_139_51	18fd23f8253b94de739b1a5a5c1cf960	489	SMART	SM00490	helicmild6	359	444	5.8E-5	T	2023-10-09	IPR001650	Helicase, C-terminal
Hit_vOTU_139_51	18fd23f8253b94de739b1a5a5c1cf960	489	Gene3D	G3DSA:3.40.50.300	-	101	286	9.8E-21	T	2023-10-09
Hit_vOTU_139_51	18fd23f8253b94de739b1a5a5c1cf960	489	CDD	cd17926	DEXHc_RE	109	257	2.20502E-10	T	2023-10-09
Hit_vOTU_139_51	18fd23f8253b94de739b1a5a5c1cf960	489	Pfam	PF04851	Type III restriction enzyme, res subunit	107	259	2.2E-10	T	2023-10-09	IPR006935	Helicase/UvrB, N-terminal
Hit_vOTU_139_51	18fd23f8253b94de739b1a5a5c1cf960	489	SUPERFAMILY	SSF52540	P-loop containing nucleoside triphosphate hydrolases	160	453	1.08E-25	T	2023-10-09	IPR027417	P-loop containing nucleoside triphosphate hydrolase
Hit_vOTU_141_28	18fd23f8253b94de739b1a5a5c1cf960	489	CDD	cd18799	SF2_C_EcoAI-like	341	456	3.51961E-8	T	2023-10-09
Hit_vOTU_141_28	18fd23f8253b94de739b1a5a5c1cf960	489	ProSiteProfiles	PS51194	Superfamilies 1 and 2 helicase C-terminal domain profile.	333	489	10.504	T	2023-10-09	IPR001650	Helicase, C-terminal
Hit_vOTU_141_28	18fd23f8253b94de739b1a5a5c1cf960	489	SMART	SM00487	ultradead3	105	290	1.8E-9	T	2023-10-09	IPR014001	Helicase superfamily 1/2, ATP-binding domain
Hit_vOTU_141_28	18fd23f8253b94de739b1a5a5c1cf960	489	Pfam	PF00271	Helicase conserved C-terminal domain	347	443	1.7E-11	T	2023-10-09	IPR001650	Helicase, C-terminal
Hit_vOTU_141_28	18fd23f8253b94de739b1a5a5c1cf960	489	Gene3D	G3DSA:3.40.50.300	-	301	488	3.8E-24	T	2023-10-09
Hit_vOTU_141_28	18fd23f8253b94de739b1a5a5c1cf960	489	ProSiteProfiles	PS51192	Superfamilies 1 and 2 helicase ATP-binding type-1 domain profile.	140	276	10.547	T	2023-10-09	IPR014001	Helicase superfamily 1/2, ATP-binding domain
Hit_vOTU_141_28	18fd23f8253b94de739b1a5a5c1cf960	489	SMART	SM00490	helicmild6	359	444	5.8E-5	T	2023-10-09	IPR001650	Helicase, C-terminal
Hit_vOTU_141_28	18fd23f8253b94de739b1a5a5c1cf960	489	Gene3D	G3DSA:3.40.50.300	-	101	286	9.8E-21	T	2023-10-09
Hit_vOTU_141_28	18fd23f8253b94de739b1a5a5c1cf960	489	CDD	cd17926	DEXHc_RE	109	257	2.20502E-10	T	2023-10-09
Hit_vOTU_141_28	18fd23f8253b94de739b1a5a5c1cf960	489	Pfam	PF04851	Type III restriction enzyme, res subunit	107	259	2.2E-10	T	2023-10-09	IPR006935	Helicase/UvrB, N-terminal
Hit_vOTU_141_28	18fd23f8253b94de739b1a5a5c1cf960	489	SUPERFAMILY	SSF52540	P-loop containing nucleoside triphosphate hydrolases	160	453	1.08E-25	T	2023-10-09	IPR027417	P-loop containing nucleoside triphosphate hydrolase
Hit_vOTU_140_8	18fd23f8253b94de739b1a5a5c1cf960	489	CDD	cd18799	SF2_C_EcoAI-like	341	456	3.51961E-8	T	2023-10-09
Hit_vOTU_140_8	18fd23f8253b94de739b1a5a5c1cf960	489	ProSiteProfiles	PS51194	Superfamilies 1 and 2 helicase C-terminal domain profile.	333	489	10.504	T	2023-10-09	IPR001650	Helicase, C-terminal
Hit_vOTU_140_8	18fd23f8253b94de739b1a5a5c1cf960	489	SMART	SM00487	ultradead3	105	290	1.8E-9	T	2023-10-09	IPR014001	Helicase superfamily 1/2, ATP-binding domain
Hit_vOTU_140_8	18fd23f8253b94de739b1a5a5c1cf960	489	Pfam	PF00271	Helicase conserved C-terminal domain	347	443	1.7E-11	T	2023-10-09	IPR001650	Helicase, C-terminal
Hit_vOTU_140_8	18fd23f8253b94de739b1a5a5c1cf960	489	Gene3D	G3DSA:3.40.50.300	-	301	488	3.8E-24	T	2023-10-09
Hit_vOTU_140_8	18fd23f8253b94de739b1a5a5c1cf960	489	ProSiteProfiles	PS51192	Superfamilies 1 and 2 helicase ATP-binding type-1 domain profile.	140	276	10.547	T	2023-10-09	IPR014001	Helicase superfamily 1/2, ATP-binding domain
Hit_vOTU_140_8	18fd23f8253b94de739b1a5a5c1cf960	489	SMART	SM00490	helicmild6	359	444	5.8E-5	T	2023-10-09	IPR001650	Helicase, C-terminal
Hit_vOTU_140_8	18fd23f8253b94de739b1a5a5c1cf960	489	Gene3D	G3DSA:3.40.50.300	-	101	286	9.8E-21	T	2023-10-09
Hit_vOTU_140_8	18fd23f8253b94de739b1a5a5c1cf960	489	CDD	cd17926	DEXHc_RE	109	257	2.20502E-10	T	2023-10-09
Hit_vOTU_140_8	18fd23f8253b94de739b1a5a5c1cf960	489	Pfam	PF04851	Type III restriction enzyme, res subunit	107	259	2.2E-10	T	2023-10-09	IPR006935	Helicase/UvrB, N-terminal
Hit_vOTU_140_8	18fd23f8253b94de739b1a5a5c1cf960	489	SUPERFAMILY	SSF52540	P-loop containing nucleoside triphosphate hydrolases	160	453	1.08E-25	T	2023-10-09	IPR027417	P-loop containing nucleoside triphosphate hydrolase
Hit_vOTU_142_42	18fd23f8253b94de739b1a5a5c1cf960	489	CDD	cd18799	SF2_C_EcoAI-like	341	456	3.51961E-8	T	2023-10-09
Hit_vOTU_142_42	18fd23f8253b94de739b1a5a5c1cf960	489	ProSiteProfiles	PS51194	Superfamilies 1 and 2 helicase C-terminal domain profile.	333	489	10.504	T	2023-10-09	IPR001650	Helicase, C-terminal
Hit_vOTU_142_42	18fd23f8253b94de739b1a5a5c1cf960	489	SMART	SM00487	ultradead3	105	290	1.8E-9	T	2023-10-09	IPR014001	Helicase superfamily 1/2, ATP-binding domain
Hit_vOTU_142_42	18fd23f8253b94de739b1a5a5c1cf960	489	Pfam	PF00271	Helicase conserved C-terminal domain	347	443	1.7E-11	T	2023-10-09	IPR001650	Helicase, C-terminal
Hit_vOTU_142_42	18fd23f8253b94de739b1a5a5c1cf960	489	Gene3D	G3DSA:3.40.50.300	-	301	488	3.8E-24	T	2023-10-09
Hit_vOTU_142_42	18fd23f8253b94de739b1a5a5c1cf960	489	ProSiteProfiles	PS51192	Superfamilies 1 and 2 helicase ATP-binding type-1 domain profile.	140	276	10.547	T	2023-10-09	IPR014001	Helicase superfamily 1/2, ATP-binding domain
Hit_vOTU_142_42	18fd23f8253b94de739b1a5a5c1cf960	489	SMART	SM00490	helicmild6	359	444	5.8E-5	T	2023-10-09	IPR001650	Helicase, C-terminal
Hit_vOTU_142_42	18fd23f8253b94de739b1a5a5c1cf960	489	Gene3D	G3DSA:3.40.50.300	-	101	286	9.8E-21	T	2023-10-09
Hit_vOTU_142_42	18fd23f8253b94de739b1a5a5c1cf960	489	CDD	cd17926	DEXHc_RE	109	257	2.20502E-10	T	2023-10-09
Hit_vOTU_142_42	18fd23f8253b94de739b1a5a5c1cf960	489	Pfam	PF04851	Type III restriction enzyme, res subunit	107	259	2.2E-10	T	2023-10-09	IPR006935	Helicase/UvrB, N-terminal
Hit_vOTU_142_42	18fd23f8253b94de739b1a5a5c1cf960	489	SUPERFAMILY	SSF52540	P-loop containing nucleoside triphosphate hydrolases	160	453	1.08E-25	T	2023-10-09	IPR027417	P-loop containing nucleoside triphosphate hydrolase
Hit_vOTU_13_3	a2aecc9d49de4e56d26294cece84a281	304	Pfam	PF12705	PD-(D/E)XK nuclease superfamily	107	287	1.6E-5	T	2023-10-09	IPR038726	PD-(D/E)XK endonuclease-like domain, AddAB-type
Hit_vOTU_137_37	d94ee7b2e8a481c2d4dbc72150960225	499	Gene3D	G3DSA:3.40.50.300	-	3	224	3.5E-55	T	2023-10-09
Hit_vOTU_137_37	d94ee7b2e8a481c2d4dbc72150960225	499	Gene3D	G3DSA:3.30.420.240	-	262	459	5.2E-25	T	2023-10-09
Hit_vOTU_1387_5	f21fbccad041972ad6552c9ea141696c	220	Coils	Coil	Coil	4	24	-	T	2023-10-09
Hit_vOTU_1387_5	f21fbccad041972ad6552c9ea141696c	220	SUPERFAMILY	SSF52980	Restriction endonuclease-like	126	202	7.37E-5	T	2023-10-09	IPR011335	Restriction endonuclease type II-like
Hit_vOTU_1387_5	f21fbccad041972ad6552c9ea141696c	220	MobiDBLite	mobidb-lite	consensus disorder prediction	1	22	-	T	2023-10-09
Hit_vOTU_1387_5	f21fbccad041972ad6552c9ea141696c	220	Gene3D	G3DSA:3.90.320.10	-	40	219	3.3E-9	T	2023-10-09	IPR011604	Exonuclease, phage-type/RecB, C-terminal
Hit_vOTU_138_45	1d125f5377d69d24d638650afe144c86	496	MobiDBLite	mobidb-lite	consensus disorder prediction	458	496	-	T	2023-10-09
Hit_vOTU_138_45	1d125f5377d69d24d638650afe144c86	496	Coils	Coil	Coil	344	385	-	T	2023-10-09
Hit_vOTU_1400_6	7077cd7676e489c8540640b512352a59	173	Pfam	PF03838	Recombination protein U	16	160	4.3E-17	T	2023-10-09	IPR004612	Holliday junction resolvase RecU
Hit_vOTU_1400_6	7077cd7676e489c8540640b512352a59	173	Gene3D	G3DSA:3.40.1350.10	-	17	169	6.5E-24	T	2023-10-09	IPR011856	tRNA endonuclease-like domain superfamily
Hit_vOTU_1400_6	7077cd7676e489c8540640b512352a59	173	SUPERFAMILY	SSF52980	Restriction endonuclease-like	19	164	1.75E-26	T	2023-10-09	IPR011335	Restriction endonuclease type II-like
Hit_vOTU_136_5	11632bc3b2984ae6d3e5e5d974691c15	256	Pfam	PF00303	Thymidylate synthase	95	253	4.3E-13	T	2023-10-09	IPR023451	Thymidylate synthase/dCMP hydroxymethylase domain
Hit_vOTU_136_5	11632bc3b2984ae6d3e5e5d974691c15	256	SUPERFAMILY	SSF55831	Thymidylate synthase/dCMP hydroxymethylase	82	254	4.45E-22	T	2023-10-09	IPR036926	Thymidylate synthase/dCMP hydroxymethylase superfamily
Hit_vOTU_136_5	11632bc3b2984ae6d3e5e5d974691c15	256	Gene3D	G3DSA:3.30.572.10	Thymidylate Synthase	19	254	4.9E-21	T	2023-10-09	IPR036926	Thymidylate synthase/dCMP hydroxymethylase superfamily
Hit_vOTU_135_33	11632bc3b2984ae6d3e5e5d974691c15	256	Pfam	PF00303	Thymidylate synthase	95	253	4.3E-13	T	2023-10-09	IPR023451	Thymidylate synthase/dCMP hydroxymethylase domain
Hit_vOTU_135_33	11632bc3b2984ae6d3e5e5d974691c15	256	SUPERFAMILY	SSF55831	Thymidylate synthase/dCMP hydroxymethylase	82	254	4.45E-22	T	2023-10-09	IPR036926	Thymidylate synthase/dCMP hydroxymethylase superfamily
Hit_vOTU_135_33	11632bc3b2984ae6d3e5e5d974691c15	256	Gene3D	G3DSA:3.30.572.10	Thymidylate Synthase	19	254	4.9E-21	T	2023-10-09	IPR036926	Thymidylate synthase/dCMP hydroxymethylase superfamily
Hit_vOTU_1406_3	caf0101aa0fde456e9b7504e8140b433	714	MobiDBLite	mobidb-lite	consensus disorder prediction	628	644	-	T	2023-10-09
Hit_vOTU_1406_3	caf0101aa0fde456e9b7504e8140b433	714	MobiDBLite	mobidb-lite	consensus disorder prediction	599	644	-	T	2023-10-09
Hit_vOTU_137_42	7cf103430cc90bd08195ecbb77c07a39	439	MobiDBLite	mobidb-lite	consensus disorder prediction	419	439	-	T	2023-10-09
Hit_vOTU_137_42	7cf103430cc90bd08195ecbb77c07a39	439	Gene3D	G3DSA:3.40.50.11780	-	72	254	2.7E-9	T	2023-10-09
Hit_vOTU_1364_4	83c4ddd1f3ced25b2ef278e31b642be2	368	Pfam	PF01555	DNA methylase	35	256	8.3E-59	T	2023-10-09	IPR002941	DNA methylase N-4/N-6
Hit_vOTU_1364_4	83c4ddd1f3ced25b2ef278e31b642be2	368	Gene3D	G3DSA:3.40.50.150	Vaccinia Virus protein VP39	14	263	2.1E-69	T	2023-10-09
Hit_vOTU_1364_4	83c4ddd1f3ced25b2ef278e31b642be2	368	SUPERFAMILY	SSF53335	S-adenosyl-L-methionine-dependent methyltransferases	14	259	9.99E-69	T	2023-10-09	IPR029063	S-adenosyl-L-methionine-dependent methyltransferase
Hit_vOTU_1364_4	83c4ddd1f3ced25b2ef278e31b642be2	368	PRINTS	PR00508	S21 class N4 adenine-specific DNA methyltransferase signature	83	103	2.3E-39	T	2023-10-09	IPR001091	Restriction/modification DNA-methylase
Hit_vOTU_1364_4	83c4ddd1f3ced25b2ef278e31b642be2	368	PRINTS	PR00508	S21 class N4 adenine-specific DNA methyltransferase signature	34	48	2.3E-39	T	2023-10-09	IPR001091	Restriction/modification DNA-methylase
Hit_vOTU_1364_4	83c4ddd1f3ced25b2ef278e31b642be2	368	PRINTS	PR00508	S21 class N4 adenine-specific DNA methyltransferase signature	240	260	2.3E-39	T	2023-10-09	IPR001091	Restriction/modification DNA-methylase
Hit_vOTU_1364_4	83c4ddd1f3ced25b2ef278e31b642be2	368	PRINTS	PR00508	S21 class N4 adenine-specific DNA methyltransferase signature	198	215	2.3E-39	T	2023-10-09	IPR001091	Restriction/modification DNA-methylase
Hit_vOTU_1364_4	83c4ddd1f3ced25b2ef278e31b642be2	368	PRINTS	PR00508	S21 class N4 adenine-specific DNA methyltransferase signature	217	235	2.3E-39	T	2023-10-09	IPR001091	Restriction/modification DNA-methylase
Hit_vOTU_1364_4	83c4ddd1f3ced25b2ef278e31b642be2	368	ProSitePatterns	PS00092	N-6 Adenine-specific DNA methylases signature.	38	44	-	T	2023-10-09	IPR002052	DNA methylase, N-6 adenine-specific, conserved site
Hit_vOTU_1364_4	83c4ddd1f3ced25b2ef278e31b642be2	368	CDD	cd02440	AdoMet_MTases	17	100	5.06492E-4	T	2023-10-09
Hit_vOTU_1357_7	9b39487ed4c345dfc7b31dee99ae3649	220	MobiDBLite	mobidb-lite	consensus disorder prediction	198	220	-	T	2023-10-09
Hit_vOTU_1414_4	f94cf5322b74d0fdde10bbf8fd23ce07	694	Coils	Coil	Coil	689	694	-	T	2023-10-09
Hit_vOTU_1414_4	f94cf5322b74d0fdde10bbf8fd23ce07	694	Coils	Coil	Coil	96	116	-	T	2023-10-09
Hit_vOTU_135_58	d3b4d28af08625290b35f17993c58204	320	Pfam	PF00149	Calcineurin-like phosphoesterase	7	203	3.9E-5	T	2023-10-09	IPR004843	Calcineurin-like phosphoesterase domain, ApaH type
Hit_vOTU_135_58	d3b4d28af08625290b35f17993c58204	320	Gene3D	G3DSA:3.60.21.10	-	5	240	2.1E-21	T	2023-10-09	IPR029052	Metallo-dependent phosphatase-like
Hit_vOTU_135_58	d3b4d28af08625290b35f17993c58204	320	SUPERFAMILY	SSF56300	Metallo-dependent phosphatases	7	234	2.85E-17	T	2023-10-09
Hit_vOTU_136_27	d3b4d28af08625290b35f17993c58204	320	Pfam	PF00149	Calcineurin-like phosphoesterase	7	203	3.9E-5	T	2023-10-09	IPR004843	Calcineurin-like phosphoesterase domain, ApaH type
Hit_vOTU_136_27	d3b4d28af08625290b35f17993c58204	320	Gene3D	G3DSA:3.60.21.10	-	5	240	2.1E-21	T	2023-10-09	IPR029052	Metallo-dependent phosphatase-like
Hit_vOTU_136_27	d3b4d28af08625290b35f17993c58204	320	SUPERFAMILY	SSF56300	Metallo-dependent phosphatases	7	234	2.85E-17	T	2023-10-09
Hit_vOTU_142_33	6239b5061ba18f3b92af8cf43604a5f2	488	MobiDBLite	mobidb-lite	consensus disorder prediction	453	488	-	T	2023-10-09
Hit_vOTU_142_33	6239b5061ba18f3b92af8cf43604a5f2	488	MobiDBLite	mobidb-lite	consensus disorder prediction	428	488	-	T	2023-10-09
Hit_vOTU_142_33	6239b5061ba18f3b92af8cf43604a5f2	488	MobiDBLite	mobidb-lite	consensus disorder prediction	428	442	-	T	2023-10-09
Hit_vOTU_139_42	6239b5061ba18f3b92af8cf43604a5f2	488	MobiDBLite	mobidb-lite	consensus disorder prediction	453	488	-	T	2023-10-09
Hit_vOTU_139_42	6239b5061ba18f3b92af8cf43604a5f2	488	MobiDBLite	mobidb-lite	consensus disorder prediction	428	488	-	T	2023-10-09
Hit_vOTU_139_42	6239b5061ba18f3b92af8cf43604a5f2	488	MobiDBLite	mobidb-lite	consensus disorder prediction	428	442	-	T	2023-10-09
Hit_vOTU_140_15	6239b5061ba18f3b92af8cf43604a5f2	488	MobiDBLite	mobidb-lite	consensus disorder prediction	453	488	-	T	2023-10-09
Hit_vOTU_140_15	6239b5061ba18f3b92af8cf43604a5f2	488	MobiDBLite	mobidb-lite	consensus disorder prediction	428	488	-	T	2023-10-09
Hit_vOTU_140_15	6239b5061ba18f3b92af8cf43604a5f2	488	MobiDBLite	mobidb-lite	consensus disorder prediction	428	442	-	T	2023-10-09
Hit_vOTU_141_19	6239b5061ba18f3b92af8cf43604a5f2	488	MobiDBLite	mobidb-lite	consensus disorder prediction	453	488	-	T	2023-10-09
Hit_vOTU_141_19	6239b5061ba18f3b92af8cf43604a5f2	488	MobiDBLite	mobidb-lite	consensus disorder prediction	428	488	-	T	2023-10-09
Hit_vOTU_141_19	6239b5061ba18f3b92af8cf43604a5f2	488	MobiDBLite	mobidb-lite	consensus disorder prediction	428	442	-	T	2023-10-09
Hit_vOTU_13_17	a1ec96c56d26985c5eac62e298c9f8b1	164	SUPERFAMILY	SSF56091	DNA ligase/mRNA capping enzyme, catalytic domain	102	164	7.38E-7	T	2023-10-09
Hit_vOTU_135_5	07f7fdc877360c08ad488b67cc550b1d	231	Coils	Coil	Coil	167	187	-	T	2023-10-09
Hit_vOTU_135_5	07f7fdc877360c08ad488b67cc550b1d	231	SUPERFAMILY	SSF69255	gp5 N-terminal domain-like	18	92	8.89E-9	T	2023-10-09
Hit_vOTU_135_5	07f7fdc877360c08ad488b67cc550b1d	231	Pfam	PF04717	Type VI secretion system/phage-baseplate injector OB domain	22	92	1.4E-10	T	2023-10-09	IPR006531	Gp5/Type VI secretion system Vgr protein, OB-fold domain
Hit_vOTU_136_61	07f7fdc877360c08ad488b67cc550b1d	231	Coils	Coil	Coil	167	187	-	T	2023-10-09
Hit_vOTU_136_61	07f7fdc877360c08ad488b67cc550b1d	231	SUPERFAMILY	SSF69255	gp5 N-terminal domain-like	18	92	8.89E-9	T	2023-10-09
Hit_vOTU_136_61	07f7fdc877360c08ad488b67cc550b1d	231	Pfam	PF04717	Type VI secretion system/phage-baseplate injector OB domain	22	92	1.4E-10	T	2023-10-09	IPR006531	Gp5/Type VI secretion system Vgr protein, OB-fold domain
Hit_vOTU_1363_2	05929fc99c52c7d348be5650c66550db	179	Pfam	PF04404	ERF superfamily	3	147	1.8E-30	T	2023-10-09	IPR007499	Essential recombination function protein
Hit_vOTU_1363_2	05929fc99c52c7d348be5650c66550db	179	MobiDBLite	mobidb-lite	consensus disorder prediction	127	143	-	T	2023-10-09
Hit_vOTU_1363_2	05929fc99c52c7d348be5650c66550db	179	MobiDBLite	mobidb-lite	consensus disorder prediction	121	179	-	T	2023-10-09
Hit_vOTU_1363_2	05929fc99c52c7d348be5650c66550db	179	MobiDBLite	mobidb-lite	consensus disorder prediction	153	167	-	T	2023-10-09
Hit_vOTU_1416_3	28efd486c87266f33ce7112a34584e22	206	ProSiteProfiles	PS50005	TPR repeat profile.	118	151	5.045	T	2023-10-09	IPR019734	Tetratricopeptide repeat
Hit_vOTU_1416_3	28efd486c87266f33ce7112a34584e22	206	SUPERFAMILY	SSF48452	TPR-like	71	193	4.17E-15	T	2023-10-09	IPR011990	Tetratricopeptide-like helical domain superfamily
Hit_vOTU_1416_3	28efd486c87266f33ce7112a34584e22	206	ProSiteProfiles	PS50005	TPR repeat profile.	76	109	5.841	T	2023-10-09	IPR019734	Tetratricopeptide repeat
Hit_vOTU_1416_3	28efd486c87266f33ce7112a34584e22	206	Pfam	PF13424	Tetratricopeptide repeat	122	190	3.2E-9	T	2023-10-09
Hit_vOTU_1416_3	28efd486c87266f33ce7112a34584e22	206	SUPERFAMILY	SSF48452	TPR-like	7	103	1.67E-7	T	2023-10-09	IPR011990	Tetratricopeptide-like helical domain superfamily
Hit_vOTU_1416_3	28efd486c87266f33ce7112a34584e22	206	Gene3D	G3DSA:1.25.40.10	-	16	206	7.1E-36	T	2023-10-09	IPR011990	Tetratricopeptide-like helical domain superfamily
Hit_vOTU_1416_3	28efd486c87266f33ce7112a34584e22	206	SMART	SM00028	tpr_5	158	191	2025-05-03	T	2023-10-09	IPR019734	Tetratricopeptide repeat
Hit_vOTU_1416_3	28efd486c87266f33ce7112a34584e22	206	SMART	SM00028	tpr_5	36	69	130.0	T	2023-10-09	IPR019734	Tetratricopeptide repeat
Hit_vOTU_1416_3	28efd486c87266f33ce7112a34584e22	206	SMART	SM00028	tpr_5	76	109	40.0	T	2023-10-09	IPR019734	Tetratricopeptide repeat
Hit_vOTU_1416_3	28efd486c87266f33ce7112a34584e22	206	ProSiteProfiles	PS50005	TPR repeat profile.	158	191	8.585	T	2023-10-09	IPR019734	Tetratricopeptide repeat
Hit_vOTU_1416_3	28efd486c87266f33ce7112a34584e22	206	Pfam	PF13176	Tetratricopeptide repeat	79	100	0.005	T	2023-10-09	IPR019734	Tetratricopeptide repeat
Hit_vOTU_1416_3	28efd486c87266f33ce7112a34584e22	206	ProSiteProfiles	PS50293	TPR repeat region circular profile.	76	191	9.564	T	2023-10-09	IPR013026	Tetratricopeptide repeat-containing domain
Hit_vOTU_1378_4	a0ee55a48a8b9de2f99019cd014ac972	174	Coils	Coil	Coil	140	160	-	T	2023-10-09
Hit_vOTU_1400_5	e3a7985a56dfc463704bf5e31cbd6564	489	SUPERFAMILY	SSF56399	ADP-ribosylation	364	489	2.59E-20	T	2023-10-09
Hit_vOTU_1400_5	e3a7985a56dfc463704bf5e31cbd6564	489	TIGRFAM	TIGR01641	phageSPP1_gp7: phage head morphogenesis protein, SPP1 gp7 family	204	312	2.1E-21	T	2023-10-09	IPR006528	Phage head morphogenesis domain
Hit_vOTU_1400_5	e3a7985a56dfc463704bf5e31cbd6564	489	Gene3D	G3DSA:3.90.176.10	-	345	489	3.1E-32	T	2023-10-09
Hit_vOTU_1400_5	e3a7985a56dfc463704bf5e31cbd6564	489	Pfam	PF03496	ADP-ribosyltransferase exoenzyme	344	489	4.0E-10	T	2023-10-09	IPR003540	ADP ribosyltransferase
Hit_vOTU_1400_5	e3a7985a56dfc463704bf5e31cbd6564	489	Pfam	PF04233	Phage Mu protein F like protein	203	307	1.5E-12	T	2023-10-09	IPR006528	Phage head morphogenesis domain
Hit_vOTU_140_45	1e0a0b255ca293451f6e353166a64451	684	Coils	Coil	Coil	321	341	-	T	2023-10-09
Hit_vOTU_140_45	1e0a0b255ca293451f6e353166a64451	684	Pfam	PF10145	Phage-related minor tail protein	106	314	9.2E-26	T	2023-10-09	IPR010090	Phage tail tape measure protein
Hit_vOTU_140_45	1e0a0b255ca293451f6e353166a64451	684	TIGRFAM	TIGR01760	tape_meas_TP901: phage tail tape measure protein, TP901 family, core region	70	403	7.4E-48	T	2023-10-09	IPR010090	Phage tail tape measure protein
Hit_vOTU_140_45	1e0a0b255ca293451f6e353166a64451	684	Coils	Coil	Coil	682	684	-	T	2023-10-09
Hit_vOTU_141_6	1e0a0b255ca293451f6e353166a64451	684	Coils	Coil	Coil	321	341	-	T	2023-10-09
Hit_vOTU_141_6	1e0a0b255ca293451f6e353166a64451	684	Pfam	PF10145	Phage-related minor tail protein	106	314	9.2E-26	T	2023-10-09	IPR010090	Phage tail tape measure protein
Hit_vOTU_141_6	1e0a0b255ca293451f6e353166a64451	684	TIGRFAM	TIGR01760	tape_meas_TP901: phage tail tape measure protein, TP901 family, core region	70	403	7.4E-48	T	2023-10-09	IPR010090	Phage tail tape measure protein
Hit_vOTU_141_6	1e0a0b255ca293451f6e353166a64451	684	Coils	Coil	Coil	682	684	-	T	2023-10-09
Hit_vOTU_1394_5	3c86f3a19ba0df2f6acec2635dc15128	218	SUPERFAMILY	SSF52980	Restriction endonuclease-like	111	217	6.97E-30	T	2023-10-09	IPR011335	Restriction endonuclease type II-like
Hit_vOTU_1394_5	3c86f3a19ba0df2f6acec2635dc15128	218	Gene3D	G3DSA:3.40.1350.10	-	109	218	1.3E-15	T	2023-10-09	IPR011856	tRNA endonuclease-like domain superfamily
Hit_vOTU_1394_5	3c86f3a19ba0df2f6acec2635dc15128	218	Pfam	PF04471	Restriction endonuclease	108	217	1.1E-31	T	2023-10-09	IPR007560	Restriction endonuclease type IV, Mrr
Hit_vOTU_135_11	6cfbe40ce7f66ba3e1a70e41b8607614	522	SMART	SM00306	hint_7	417	519	3.4E-7	T	2023-10-09	IPR003587	Hint domain N-terminal
Hit_vOTU_135_11	6cfbe40ce7f66ba3e1a70e41b8607614	522	SUPERFAMILY	SSF56672	DNA/RNA polymerases	191	421	8.89E-18	T	2023-10-09	IPR043502	DNA/RNA polymerase superfamily
Hit_vOTU_135_11	6cfbe40ce7f66ba3e1a70e41b8607614	522	CDD	cd00081	Hint	419	494	1.71624E-8	T	2023-10-09
Hit_vOTU_135_11	6cfbe40ce7f66ba3e1a70e41b8607614	522	Gene3D	G3DSA:2.170.16.10	Hedgehog/intein (Hint) domain	414	515	1.2E-14	T	2023-10-09
Hit_vOTU_135_11	6cfbe40ce7f66ba3e1a70e41b8607614	522	ProSiteProfiles	PS50817	Intein N-terminal splicing motif profile.	419	489	12.783	T	2023-10-09	IPR006141	Intein N-terminal splicing region
Hit_vOTU_135_11	6cfbe40ce7f66ba3e1a70e41b8607614	522	SUPERFAMILY	SSF51294	Hedgehog/intein (Hint) domain	419	499	2.51E-13	T	2023-10-09	IPR036844	Hint domain superfamily
Hit_vOTU_135_11	6cfbe40ce7f66ba3e1a70e41b8607614	522	Gene3D	G3DSA:1.20.1060.10	Taq DNA Polymerase; Chain T	277	405	1.7E-8	T	2023-10-09
Hit_vOTU_135_11	6cfbe40ce7f66ba3e1a70e41b8607614	522	SMART	SM00474	35exoneu6	5	188	2.3E-12	T	2023-10-09	IPR002562	3'-5' exonuclease domain
Hit_vOTU_135_11	6cfbe40ce7f66ba3e1a70e41b8607614	522	Pfam	PF01612	3'-5' exonuclease	5	187	2.6E-21	T	2023-10-09	IPR002562	3'-5' exonuclease domain
Hit_vOTU_135_11	6cfbe40ce7f66ba3e1a70e41b8607614	522	SUPERFAMILY	SSF53098	Ribonuclease H-like	5	203	2.18E-24	T	2023-10-09	IPR012337	Ribonuclease H-like superfamily
Hit_vOTU_135_11	6cfbe40ce7f66ba3e1a70e41b8607614	522	Gene3D	G3DSA:3.30.420.10	-	2	212	5.2E-39	T	2023-10-09	IPR036397	Ribonuclease H superfamily
Hit_vOTU_135_11	6cfbe40ce7f66ba3e1a70e41b8607614	522	TIGRFAM	TIGR01445	intein_Nterm: intein N-terminal splicing region	419	489	1.0E-7	T	2023-10-09	IPR006141	Intein N-terminal splicing region
Hit_vOTU_136_44	6cfbe40ce7f66ba3e1a70e41b8607614	522	SMART	SM00306	hint_7	417	519	3.4E-7	T	2023-10-09	IPR003587	Hint domain N-terminal
Hit_vOTU_136_44	6cfbe40ce7f66ba3e1a70e41b8607614	522	SUPERFAMILY	SSF56672	DNA/RNA polymerases	191	421	8.89E-18	T	2023-10-09	IPR043502	DNA/RNA polymerase superfamily
Hit_vOTU_136_44	6cfbe40ce7f66ba3e1a70e41b8607614	522	CDD	cd00081	Hint	419	494	1.71624E-8	T	2023-10-09
Hit_vOTU_136_44	6cfbe40ce7f66ba3e1a70e41b8607614	522	Gene3D	G3DSA:2.170.16.10	Hedgehog/intein (Hint) domain	414	515	1.2E-14	T	2023-10-09
Hit_vOTU_136_44	6cfbe40ce7f66ba3e1a70e41b8607614	522	ProSiteProfiles	PS50817	Intein N-terminal splicing motif profile.	419	489	12.783	T	2023-10-09	IPR006141	Intein N-terminal splicing region
Hit_vOTU_136_44	6cfbe40ce7f66ba3e1a70e41b8607614	522	SUPERFAMILY	SSF51294	Hedgehog/intein (Hint) domain	419	499	2.51E-13	T	2023-10-09	IPR036844	Hint domain superfamily
Hit_vOTU_136_44	6cfbe40ce7f66ba3e1a70e41b8607614	522	Gene3D	G3DSA:1.20.1060.10	Taq DNA Polymerase; Chain T	277	405	1.7E-8	T	2023-10-09
Hit_vOTU_136_44	6cfbe40ce7f66ba3e1a70e41b8607614	522	SMART	SM00474	35exoneu6	5	188	2.3E-12	T	2023-10-09	IPR002562	3'-5' exonuclease domain
Hit_vOTU_136_44	6cfbe40ce7f66ba3e1a70e41b8607614	522	Pfam	PF01612	3'-5' exonuclease	5	187	2.6E-21	T	2023-10-09	IPR002562	3'-5' exonuclease domain
Hit_vOTU_136_44	6cfbe40ce7f66ba3e1a70e41b8607614	522	SUPERFAMILY	SSF53098	Ribonuclease H-like	5	203	2.18E-24	T	2023-10-09	IPR012337	Ribonuclease H-like superfamily
Hit_vOTU_136_44	6cfbe40ce7f66ba3e1a70e41b8607614	522	Gene3D	G3DSA:3.30.420.10	-	2	212	5.2E-39	T	2023-10-09	IPR036397	Ribonuclease H superfamily
Hit_vOTU_136_44	6cfbe40ce7f66ba3e1a70e41b8607614	522	TIGRFAM	TIGR01445	intein_Nterm: intein N-terminal splicing region	419	489	1.0E-7	T	2023-10-09	IPR006141	Intein N-terminal splicing region
Hit_vOTU_1428_4	0404bad44c9d02f8f80ce0c3732a8feb	187	MobiDBLite	mobidb-lite	consensus disorder prediction	160	187	-	T	2023-10-09
Hit_vOTU_1428_4	0404bad44c9d02f8f80ce0c3732a8feb	187	MobiDBLite	mobidb-lite	consensus disorder prediction	160	175	-	T	2023-10-09
Hit_vOTU_1359_4	91afe3aba208c56c692775b07fc091b5	198	Coils	Coil	Coil	27	54	-	T	2023-10-09
Hit_vOTU_137_6	ec4ba49a55c1d94ba0b9b4ba1685c2b0	286	Gene3D	G3DSA:2.60.40.10	Immunoglobulins	2	86	3.9E-14	T	2023-10-09	IPR013783	Immunoglobulin-like fold
Hit_vOTU_137_6	ec4ba49a55c1d94ba0b9b4ba1685c2b0	286	ProSiteProfiles	PS50093	Polycystic kidney disease (PKD) domain profile.	13	66	12.631	T	2023-10-09	IPR000601	PKD domain
Hit_vOTU_137_6	ec4ba49a55c1d94ba0b9b4ba1685c2b0	286	Pfam	PF00801	PKD domain	13	64	1.6E-8	T	2023-10-09	IPR000601	PKD domain
Hit_vOTU_137_6	ec4ba49a55c1d94ba0b9b4ba1685c2b0	286	MobiDBLite	mobidb-lite	consensus disorder prediction	176	196	-	T	2023-10-09
Hit_vOTU_137_6	ec4ba49a55c1d94ba0b9b4ba1685c2b0	286	SUPERFAMILY	SSF49299	PKD domain	4	69	1.28E-12	T	2023-10-09	IPR035986	PKD domain superfamily
Hit_vOTU_137_6	ec4ba49a55c1d94ba0b9b4ba1685c2b0	286	SMART	SM00089	PKD_9	2	83	2.7E-4	T	2023-10-09	IPR022409	PKD/Chitinase domain
Hit_vOTU_137_6	ec4ba49a55c1d94ba0b9b4ba1685c2b0	286	CDD	cd00146	PKD	4	62	1.43888E-10	T	2023-10-09
Hit_vOTU_1401_5	95d098ad3536a420a99f6109d107008a	251	Pfam	PF03374	Phage antirepressor protein KilAC domain	139	245	8.4E-30	T	2023-10-09	IPR005039	Antirepressor protein, C-terminal
Hit_vOTU_1401_5	95d098ad3536a420a99f6109d107008a	251	Coils	Coil	Coil	117	137	-	T	2023-10-09
Hit_vOTU_1401_5	95d098ad3536a420a99f6109d107008a	251	Pfam	PF09669	Phage regulatory protein Rha (Phage_pRha)	12	100	9.2E-28	T	2023-10-09	IPR014054	Bacteriophage regulatory protein, Rha family
Hit_vOTU_1401_5	95d098ad3536a420a99f6109d107008a	251	TIGRFAM	TIGR02681	phage_pRha: phage regulatory protein, Rha family	8	104	1.0E-15	T	2023-10-09	IPR014054	Bacteriophage regulatory protein, Rha family
Hit_vOTU_1401_5	95d098ad3536a420a99f6109d107008a	251	Coils	Coil	Coil	24	44	-	T	2023-10-09
Hit_vOTU_1394_2	77e2edef3a45fb7c5a538ad08477cd8a	481	Gene3D	G3DSA:2.70.70.10	Glucose Permease (Domain IIA)	3	156	9.8E-39	T	2023-10-09	IPR011055	Duplicated hybrid motif
Hit_vOTU_1394_2	77e2edef3a45fb7c5a538ad08477cd8a	481	Coils	Coil	Coil	1	21	-	T	2023-10-09
Hit_vOTU_1394_2	77e2edef3a45fb7c5a538ad08477cd8a	481	SUPERFAMILY	SSF51445	(Trans)glycosidases	184	379	1.47E-38	T	2023-10-09	IPR017853	Glycoside hydrolase superfamily
Hit_vOTU_1394_2	77e2edef3a45fb7c5a538ad08477cd8a	481	ProSiteProfiles	PS51904	Glycosyl hydrolase family 25 (GH25) domain profile.	182	387	34.528	T	2023-10-09
Hit_vOTU_1394_2	77e2edef3a45fb7c5a538ad08477cd8a	481	Pfam	PF01183	Glycosyl hydrolases family 25	186	356	5.1E-27	T	2023-10-09	IPR002053	Glycoside hydrolase, family 25
Hit_vOTU_1394_2	77e2edef3a45fb7c5a538ad08477cd8a	481	CDD	cd06414	GH25_LytC-like	186	370	2.6011E-75	T	2023-10-09
Hit_vOTU_1394_2	77e2edef3a45fb7c5a538ad08477cd8a	481	Gene3D	G3DSA:3.20.20.80	Glycosidases	182	373	8.2E-55	T	2023-10-09
Hit_vOTU_1394_2	77e2edef3a45fb7c5a538ad08477cd8a	481	Pfam	PF01551	Peptidase family M23	42	149	3.0E-27	T	2023-10-09	IPR016047	Peptidase M23
Hit_vOTU_1394_2	77e2edef3a45fb7c5a538ad08477cd8a	481	SUPERFAMILY	SSF51261	Duplicated hybrid motif	20	153	2.72E-40	T	2023-10-09	IPR011055	Duplicated hybrid motif
Hit_vOTU_1427_2	04ed17aa32c47374d6ad25f5fd14e13a	188	Pfam	PF06378	Protein of unknown function (DUF1071)	3	138	1.5E-39	T	2023-10-09	IPR009425	Single-strand annealing protein SAK3
Hit_vOTU_1427_2	04ed17aa32c47374d6ad25f5fd14e13a	188	Coils	Coil	Coil	125	145	-	T	2023-10-09
Hit_vOTU_1417_5	831f0db77509d76fa1f0784a1c1f776d	184	Coils	Coil	Coil	91	111	-	T	2023-10-09
Hit_vOTU_1417_5	831f0db77509d76fa1f0784a1c1f776d	184	Coils	Coil	Coil	119	167	-	T	2023-10-09
Hit_vOTU_1353_7	ea428a031fe4fd09f47d35851a117308	223	MobiDBLite	mobidb-lite	consensus disorder prediction	57	223	-	T	2023-10-09
Hit_vOTU_1353_7	ea428a031fe4fd09f47d35851a117308	223	Coils	Coil	Coil	135	155	-	T	2023-10-09
Hit_vOTU_1353_7	ea428a031fe4fd09f47d35851a117308	223	MobiDBLite	mobidb-lite	consensus disorder prediction	1	223	-	T	2023-10-09
Hit_vOTU_1353_7	ea428a031fe4fd09f47d35851a117308	223	Coils	Coil	Coil	208	223	-	T	2023-10-09
Hit_vOTU_1353_7	ea428a031fe4fd09f47d35851a117308	223	MobiDBLite	mobidb-lite	consensus disorder prediction	1	49	-	T	2023-10-09
Hit_vOTU_13_15	dd5cb2617eefc423963fd31e6162a817	505	SUPERFAMILY	SSF56300	Metallo-dependent phosphatases	247	486	7.59E-9	T	2023-10-09
Hit_vOTU_13_15	dd5cb2617eefc423963fd31e6162a817	505	Coils	Coil	Coil	187	207	-	T	2023-10-09
Hit_vOTU_1425_1	6586a88125b77b9373b5e19d063d61c2	171	Gene3D	G3DSA:1.20.120.20	Apolipoprotein	42	171	2.5E-6	T	2023-10-09
Hit_vOTU_1425_1	6586a88125b77b9373b5e19d063d61c2	171	Coils	Coil	Coil	151	171	-	T	2023-10-09
Hit_vOTU_1405_3	c8467b233826452d8a61bdbf9aefbe80	161	Coils	Coil	Coil	64	84	-	T	2023-10-09
Hit_vOTU_1405_3	c8467b233826452d8a61bdbf9aefbe80	161	Pfam	PF05565	Siphovirus Gp157	3	161	1.4E-38	T	2023-10-09	IPR008840	Siphovirus Gp157
Hit_vOTU_1357_1	1dc0e95f8816dda2bd08065316ca317c	164	Coils	Coil	Coil	164	164	-	T	2023-10-09
Hit_vOTU_1402_3	66135ecd37845ba62b2b48f20245a13a	433	Pfam	PF12708	Pectate lyase superfamily protein	109	301	2.1E-15	T	2023-10-09	IPR024535	Pectate lyase superfamily protein
Hit_vOTU_1402_3	66135ecd37845ba62b2b48f20245a13a	433	SUPERFAMILY	SSF51126	Pectin lyase-like	102	354	6.11E-24	T	2023-10-09	IPR011050	Pectin lyase fold/virulence factor
Hit_vOTU_1402_3	66135ecd37845ba62b2b48f20245a13a	433	Gene3D	G3DSA:2.160.20.10	-	96	367	3.1E-26	T	2023-10-09	IPR012334	Pectin lyase fold
Hit_vOTU_138_56	c330270b4f6936a6854b774558d726df	286	SUPERFAMILY	SSF101386	all-alpha NTP pyrophosphatases	201	286	1.11E-7	T	2023-10-09
Hit_vOTU_138_56	c330270b4f6936a6854b774558d726df	286	Pfam	PF08761	dUTPase	101	286	2.0E-7	T	2023-10-09	IPR014871	dUTPase/dCTP pyrophosphatase
Hit_vOTU_140_14	0b15307491ee55ada617b9826b24f258	501	Gene3D	G3DSA:3.30.420.240	-	259	460	1.7E-24	T	2023-10-09
Hit_vOTU_140_14	0b15307491ee55ada617b9826b24f258	501	Gene3D	G3DSA:3.40.50.300	-	3	224	2.6E-54	T	2023-10-09
Hit_vOTU_141_18	0b15307491ee55ada617b9826b24f258	501	Gene3D	G3DSA:3.30.420.240	-	259	460	1.7E-24	T	2023-10-09
Hit_vOTU_141_18	0b15307491ee55ada617b9826b24f258	501	Gene3D	G3DSA:3.40.50.300	-	3	224	2.6E-54	T	2023-10-09
Hit_vOTU_139_41	0b15307491ee55ada617b9826b24f258	501	Gene3D	G3DSA:3.30.420.240	-	259	460	1.7E-24	T	2023-10-09
Hit_vOTU_139_41	0b15307491ee55ada617b9826b24f258	501	Gene3D	G3DSA:3.40.50.300	-	3	224	2.6E-54	T	2023-10-09
Hit_vOTU_142_32	0b15307491ee55ada617b9826b24f258	501	Gene3D	G3DSA:3.30.420.240	-	259	460	1.7E-24	T	2023-10-09
Hit_vOTU_142_32	0b15307491ee55ada617b9826b24f258	501	Gene3D	G3DSA:3.40.50.300	-	3	224	2.6E-54	T	2023-10-09
Hit_vOTU_142_21	3e1c00c4593d47580d2bcbe254a31d25	527	TIGRFAM	TIGR01760	tape_meas_TP901: phage tail tape measure protein, TP901 family, core region	70	403	3.7E-48	T	2023-10-09	IPR010090	Phage tail tape measure protein
Hit_vOTU_142_21	3e1c00c4593d47580d2bcbe254a31d25	527	Coils	Coil	Coil	321	341	-	T	2023-10-09
Hit_vOTU_142_21	3e1c00c4593d47580d2bcbe254a31d25	527	Pfam	PF10145	Phage-related minor tail protein	106	314	5.4E-26	T	2023-10-09	IPR010090	Phage tail tape measure protein
Hit_vOTU_13_37	ccf94ce82b8d74c0031af278aadb9e8e	186	MobiDBLite	mobidb-lite	consensus disorder prediction	31	45	-	T	2023-10-09
Hit_vOTU_13_37	ccf94ce82b8d74c0031af278aadb9e8e	186	MobiDBLite	mobidb-lite	consensus disorder prediction	31	50	-	T	2023-10-09
Hit_vOTU_136_24	2003ba968782a8c8462b5defbf325aab	330	SUPERFAMILY	SSF101386	all-alpha NTP pyrophosphatases	250	330	6.54E-6	T	2023-10-09
Hit_vOTU_135_55	2003ba968782a8c8462b5defbf325aab	330	SUPERFAMILY	SSF101386	all-alpha NTP pyrophosphatases	250	330	6.54E-6	T	2023-10-09
Hit_vOTU_137_20	0193ff876ffd41bc34c7e5806c4e7c6c	336	SUPERFAMILY	SSF53335	S-adenosyl-L-methionine-dependent methyltransferases	41	301	1.61E-14	T	2023-10-09	IPR029063	S-adenosyl-L-methionine-dependent methyltransferase
Hit_vOTU_137_20	0193ff876ffd41bc34c7e5806c4e7c6c	336	Pfam	PF00145	C-5 cytosine-specific DNA methylase	55	303	6.0E-11	T	2023-10-09	IPR001525	C-5 cytosine methyltransferase
Hit_vOTU_137_20	0193ff876ffd41bc34c7e5806c4e7c6c	336	Gene3D	G3DSA:3.40.50.150	Vaccinia Virus protein VP39	64	175	2.6E-14	T	2023-10-09
Hit_vOTU_137_20	0193ff876ffd41bc34c7e5806c4e7c6c	336	Gene3D	G3DSA:3.90.120.10	DNA Methylase	145	302	2.6E-14	T	2023-10-09
Hit_vOTU_142_9	6f70d093c7cf9c474fd9f590efe30771	244	Pfam	PF00303	Thymidylate synthase	104	237	2.6E-15	T	2023-10-09	IPR023451	Thymidylate synthase/dCMP hydroxymethylase domain
Hit_vOTU_142_9	6f70d093c7cf9c474fd9f590efe30771	244	Gene3D	G3DSA:3.30.572.10	Thymidylate Synthase	43	241	5.2E-22	T	2023-10-09	IPR036926	Thymidylate synthase/dCMP hydroxymethylase superfamily
Hit_vOTU_142_9	6f70d093c7cf9c474fd9f590efe30771	244	SUPERFAMILY	SSF55831	Thymidylate synthase/dCMP hydroxymethylase	61	239	6.8E-25	T	2023-10-09	IPR036926	Thymidylate synthase/dCMP hydroxymethylase superfamily
Hit_vOTU_141_51	6f70d093c7cf9c474fd9f590efe30771	244	Pfam	PF00303	Thymidylate synthase	104	237	2.6E-15	T	2023-10-09	IPR023451	Thymidylate synthase/dCMP hydroxymethylase domain
Hit_vOTU_141_51	6f70d093c7cf9c474fd9f590efe30771	244	Gene3D	G3DSA:3.30.572.10	Thymidylate Synthase	43	241	5.2E-22	T	2023-10-09	IPR036926	Thymidylate synthase/dCMP hydroxymethylase superfamily
Hit_vOTU_141_51	6f70d093c7cf9c474fd9f590efe30771	244	SUPERFAMILY	SSF55831	Thymidylate synthase/dCMP hydroxymethylase	61	239	6.8E-25	T	2023-10-09	IPR036926	Thymidylate synthase/dCMP hydroxymethylase superfamily
Hit_vOTU_139_17	6f70d093c7cf9c474fd9f590efe30771	244	Pfam	PF00303	Thymidylate synthase	104	237	2.6E-15	T	2023-10-09	IPR023451	Thymidylate synthase/dCMP hydroxymethylase domain
Hit_vOTU_139_17	6f70d093c7cf9c474fd9f590efe30771	244	Gene3D	G3DSA:3.30.572.10	Thymidylate Synthase	43	241	5.2E-22	T	2023-10-09	IPR036926	Thymidylate synthase/dCMP hydroxymethylase superfamily
Hit_vOTU_139_17	6f70d093c7cf9c474fd9f590efe30771	244	SUPERFAMILY	SSF55831	Thymidylate synthase/dCMP hydroxymethylase	61	239	6.8E-25	T	2023-10-09	IPR036926	Thymidylate synthase/dCMP hydroxymethylase superfamily
Hit_vOTU_1360_3	85db0e0264dcaa0449410308e201798c	698	MobiDBLite	mobidb-lite	consensus disorder prediction	298	312	-	T	2023-10-09
Hit_vOTU_1360_3	85db0e0264dcaa0449410308e201798c	698	MobiDBLite	mobidb-lite	consensus disorder prediction	15	128	-	T	2023-10-09
Hit_vOTU_1360_3	85db0e0264dcaa0449410308e201798c	698	MobiDBLite	mobidb-lite	consensus disorder prediction	280	312	-	T	2023-10-09
Hit_vOTU_1360_3	85db0e0264dcaa0449410308e201798c	698	Pfam	PF01391	Collagen triple helix repeat (20 copies)	24	82	3.8E-9	T	2023-10-09	IPR008160	Collagen triple helix repeat
Hit_vOTU_1360_3	85db0e0264dcaa0449410308e201798c	698	Pfam	PF01391	Collagen triple helix repeat (20 copies)	69	126	1.5E-8	T	2023-10-09	IPR008160	Collagen triple helix repeat
Hit_vOTU_1360_3	85db0e0264dcaa0449410308e201798c	698	Gene3D	G3DSA:1.20.5.320	-	279	336	2.7E-9	T	2023-10-09
Hit_vOTU_13_2	0a425c0468df7d994d7439114f59d168	191	MobiDBLite	mobidb-lite	consensus disorder prediction	165	191	-	T	2023-10-09
Hit_vOTU_13_2	0a425c0468df7d994d7439114f59d168	191	MobiDBLite	mobidb-lite	consensus disorder prediction	165	179	-	T	2023-10-09
Hit_vOTU_138_8	b64d5a9a72dbc95d004e289e545a1c49	686	Pfam	PF10145	Phage-related minor tail protein	105	313	2.7E-26	T	2023-10-09	IPR010090	Phage tail tape measure protein
Hit_vOTU_138_8	b64d5a9a72dbc95d004e289e545a1c49	686	TIGRFAM	TIGR01760	tape_meas_TP901: phage tail tape measure protein, TP901 family, core region	71	400	8.1E-39	T	2023-10-09	IPR010090	Phage tail tape measure protein
Hit_vOTU_138_8	b64d5a9a72dbc95d004e289e545a1c49	686	Coils	Coil	Coil	320	340	-	T	2023-10-09
Hit_vOTU_137_16	2af1e5c143a787265ba5f76ce9b690f5	566	Coils	Coil	Coil	171	226	-	T	2023-10-09
Hit_vOTU_137_16	2af1e5c143a787265ba5f76ce9b690f5	566	SUPERFAMILY	SSF52540	P-loop containing nucleoside triphosphate hydrolases	291	546	5.32E-22	T	2023-10-09	IPR027417	P-loop containing nucleoside triphosphate hydrolase
Hit_vOTU_137_16	2af1e5c143a787265ba5f76ce9b690f5	566	Gene3D	G3DSA:3.40.50.300	-	284	566	6.0E-24	T	2023-10-09
Hit_vOTU_137_16	2af1e5c143a787265ba5f76ce9b690f5	566	Coils	Coil	Coil	255	282	-	T	2023-10-09
Hit_vOTU_137_16	2af1e5c143a787265ba5f76ce9b690f5	566	SMART	SM00382	AAA_5	24	560	0.0039	T	2023-10-09	IPR003593	AAA+ ATPase domain
Hit_vOTU_137_16	2af1e5c143a787265ba5f76ce9b690f5	566	Gene3D	G3DSA:3.40.50.300	-	3	222	4.9E-27	T	2023-10-09
Hit_vOTU_137_16	2af1e5c143a787265ba5f76ce9b690f5	566	SUPERFAMILY	SSF52540	P-loop containing nucleoside triphosphate hydrolases	2	548	7.17E-32	T	2023-10-09	IPR027417	P-loop containing nucleoside triphosphate hydrolase
Hit_vOTU_137_16	2af1e5c143a787265ba5f76ce9b690f5	566	Coils	Coil	Coil	345	379	-	T	2023-10-09
Hit_vOTU_137_16	2af1e5c143a787265ba5f76ce9b690f5	566	Pfam	PF02463	RecF/RecN/SMC N terminal domain	5	558	5.5E-15	T	2023-10-09	IPR003395	RecF/RecN/SMC, N-terminal
Hit_vOTU_1351_2	3cd71486dbd51ea9327dcedd302867fb	305	Pfam	PF07083	Protein of unknown function (DUF1351)	20	174	3.0E-27	T	2023-10-09	IPR009785	Lactobacillus prophage Lj928, Orf309
Hit_vOTU_1351_2	3cd71486dbd51ea9327dcedd302867fb	305	Coils	Coil	Coil	197	241	-	T	2023-10-09
Hit_vOTU_1351_2	3cd71486dbd51ea9327dcedd302867fb	305	Coils	Coil	Coil	52	79	-	T	2023-10-09
Hit_vOTU_139_20	2f8a3f4392f809389b6dbae301c11167	318	Pfam	PF00149	Calcineurin-like phosphoesterase	7	201	9.6E-9	T	2023-10-09	IPR004843	Calcineurin-like phosphoesterase domain, ApaH type
Hit_vOTU_139_20	2f8a3f4392f809389b6dbae301c11167	318	Gene3D	G3DSA:3.60.21.10	-	6	242	1.7E-26	T	2023-10-09	IPR029052	Metallo-dependent phosphatase-like
Hit_vOTU_139_20	2f8a3f4392f809389b6dbae301c11167	318	SUPERFAMILY	SSF56300	Metallo-dependent phosphatases	7	243	1.98E-23	T	2023-10-09
Hit_vOTU_140_33	2f8a3f4392f809389b6dbae301c11167	318	Pfam	PF00149	Calcineurin-like phosphoesterase	7	201	9.6E-9	T	2023-10-09	IPR004843	Calcineurin-like phosphoesterase domain, ApaH type
Hit_vOTU_140_33	2f8a3f4392f809389b6dbae301c11167	318	Gene3D	G3DSA:3.60.21.10	-	6	242	1.7E-26	T	2023-10-09	IPR029052	Metallo-dependent phosphatase-like
Hit_vOTU_140_33	2f8a3f4392f809389b6dbae301c11167	318	SUPERFAMILY	SSF56300	Metallo-dependent phosphatases	7	243	1.98E-23	T	2023-10-09
Hit_vOTU_141_54	2f8a3f4392f809389b6dbae301c11167	318	Pfam	PF00149	Calcineurin-like phosphoesterase	7	201	9.6E-9	T	2023-10-09	IPR004843	Calcineurin-like phosphoesterase domain, ApaH type
Hit_vOTU_141_54	2f8a3f4392f809389b6dbae301c11167	318	Gene3D	G3DSA:3.60.21.10	-	6	242	1.7E-26	T	2023-10-09	IPR029052	Metallo-dependent phosphatase-like
Hit_vOTU_141_54	2f8a3f4392f809389b6dbae301c11167	318	SUPERFAMILY	SSF56300	Metallo-dependent phosphatases	7	243	1.98E-23	T	2023-10-09
Hit_vOTU_142_12	2f8a3f4392f809389b6dbae301c11167	318	Pfam	PF00149	Calcineurin-like phosphoesterase	7	201	9.6E-9	T	2023-10-09	IPR004843	Calcineurin-like phosphoesterase domain, ApaH type
Hit_vOTU_142_12	2f8a3f4392f809389b6dbae301c11167	318	Gene3D	G3DSA:3.60.21.10	-	6	242	1.7E-26	T	2023-10-09	IPR029052	Metallo-dependent phosphatase-like
Hit_vOTU_142_12	2f8a3f4392f809389b6dbae301c11167	318	SUPERFAMILY	SSF56300	Metallo-dependent phosphatases	7	243	1.98E-23	T	2023-10-09
Hit_vOTU_138_33	8c93a20a42f4646bdd316c4545ddfecb	181	Gene3D	G3DSA:3.10.450.40	-	79	181	1.3E-14	T	2023-10-09
Hit_vOTU_138_33	8c93a20a42f4646bdd316c4545ddfecb	181	SUPERFAMILY	SSF160719	gpW/gp25-like	83	177	6.28E-13	T	2023-10-09
Hit_vOTU_138_33	8c93a20a42f4646bdd316c4545ddfecb	181	Pfam	PF04965	Gene 25-like lysozyme	88	166	1.4E-6	T	2023-10-09	IPR007048	IraD/Gp25-like
Hit_vOTU_1419_2	cebbc3f846c72e81512f753cb51d0135	252	Pfam	PF07463	NUMOD4 motif	104	159	1.4E-10	T	2023-10-09	IPR010902	NUMOD4
Hit_vOTU_1419_2	cebbc3f846c72e81512f753cb51d0135	252	Gene3D	G3DSA:3.90.75.20	-	105	218	8.8E-25	T	2023-10-09
Hit_vOTU_1419_2	cebbc3f846c72e81512f753cb51d0135	252	Pfam	PF18909	Siphovirus protein of unknown function (DUF5664)	5	96	2.3E-27	T	2023-10-09
Hit_vOTU_1419_2	cebbc3f846c72e81512f753cb51d0135	252	Pfam	PF13392	HNH endonuclease	182	210	1.3E-7	T	2023-10-09	IPR003615	HNH nuclease
Hit_vOTU_1419_2	cebbc3f846c72e81512f753cb51d0135	252	SUPERFAMILY	SSF54060	His-Me finger endonucleases	104	215	8.95E-23	T	2023-10-09
Hit_vOTU_1419_2	cebbc3f846c72e81512f753cb51d0135	252	MobiDBLite	mobidb-lite	consensus disorder prediction	215	252	-	T	2023-10-09
Hit_vOTU_1365_1	941f7ef2f0741ec5f0dd3772eed7911a	288	Pfam	PF04860	Phage portal protein	77	242	3.6E-11	T	2023-10-09	IPR006944	Bacteriophage/Gene transfer agent portal protein
Hit_vOTU_1377_9	de7e7979f7e08a8bff1097be809645ea	257	MobiDBLite	mobidb-lite	consensus disorder prediction	236	257	-	T	2023-10-09
Hit_vOTU_13_19	2f44c3118294ee3e27c8cf23429c6e18	229	Pfam	PF00149	Calcineurin-like phosphoesterase	1	194	2.1E-9	T	2023-10-09	IPR004843	Calcineurin-like phosphoesterase domain, ApaH type
Hit_vOTU_13_19	2f44c3118294ee3e27c8cf23429c6e18	229	SUPERFAMILY	SSF56300	Metallo-dependent phosphatases	1	215	3.49E-26	T	2023-10-09
Hit_vOTU_13_19	2f44c3118294ee3e27c8cf23429c6e18	229	Gene3D	G3DSA:3.60.21.10	-	1	229	1.7E-33	T	2023-10-09	IPR029052	Metallo-dependent phosphatase-like
Hit_vOTU_1365_4	3e1ae14121b330f51a9f6c8e62836dc5	174	Pfam	PF07141	Putative bacteriophage terminase small subunit	1	174	4.0E-119	T	2023-10-09	IPR010789	Terminase small subunit, Skunalikevirus-type
Hit_vOTU_1365_4	3e1ae14121b330f51a9f6c8e62836dc5	174	Coils	Coil	Coil	137	157	-	T	2023-10-09
Hit_vOTU_13_6	8150db9c1ee31af70d2b8019daad1aeb	201	Coils	Coil	Coil	185	201	-	T	2023-10-09
Hit_vOTU_13_6	8150db9c1ee31af70d2b8019daad1aeb	201	Coils	Coil	Coil	52	72	-	T	2023-10-09
Hit_vOTU_1404_4	c6d0c8e5a50c13811ccfe75252ef2800	1649	MobiDBLite	mobidb-lite	consensus disorder prediction	616	635	-	T	2023-10-09
Hit_vOTU_1404_4	c6d0c8e5a50c13811ccfe75252ef2800	1649	MobiDBLite	mobidb-lite	consensus disorder prediction	34	51	-	T	2023-10-09
Hit_vOTU_1404_4	c6d0c8e5a50c13811ccfe75252ef2800	1649	MobiDBLite	mobidb-lite	consensus disorder prediction	407	432	-	T	2023-10-09
Hit_vOTU_1404_4	c6d0c8e5a50c13811ccfe75252ef2800	1649	MobiDBLite	mobidb-lite	consensus disorder prediction	1	60	-	T	2023-10-09
Hit_vOTU_1404_4	c6d0c8e5a50c13811ccfe75252ef2800	1649	Pfam	PF18798	Large polyvalent protein-associated domain 3	485	576	2.0E-7	T	2023-10-09	IPR040824	Large polyvalent protein-associated domain 3
Hit_vOTU_1404_4	c6d0c8e5a50c13811ccfe75252ef2800	1649	MobiDBLite	mobidb-lite	consensus disorder prediction	401	433	-	T	2023-10-09
Hit_vOTU_137_54	8ed4e2cc5772a3bf4460d5b73bd8df03	179	MobiDBLite	mobidb-lite	consensus disorder prediction	108	131	-	T	2023-10-09
Hit_vOTU_137_54	8ed4e2cc5772a3bf4460d5b73bd8df03	179	MobiDBLite	mobidb-lite	consensus disorder prediction	1	22	-	T	2023-10-09
Hit_vOTU_1383_5	08b9704237605af75f5f103d7fe172db	206	MobiDBLite	mobidb-lite	consensus disorder prediction	154	206	-	T	2023-10-09
Hit_vOTU_1383_5	08b9704237605af75f5f103d7fe172db	206	Coils	Coil	Coil	186	206	-	T	2023-10-09
Hit_vOTU_1383_5	08b9704237605af75f5f103d7fe172db	206	MobiDBLite	mobidb-lite	consensus disorder prediction	166	184	-	T	2023-10-09
Hit_vOTU_1383_5	08b9704237605af75f5f103d7fe172db	206	Coils	Coil	Coil	82	137	-	T	2023-10-09
Hit_vOTU_1383_5	08b9704237605af75f5f103d7fe172db	206	Coils	Coil	Coil	26	46	-	T	2023-10-09
Hit_vOTU_1383_5	08b9704237605af75f5f103d7fe172db	206	CDD	cd04299	GT35_Glycogen_Phosphorylase-like	104	143	0.00210756	T	2023-10-09
Hit_vOTU_1420_3	20715eda63a4179d7d419513e5d0fa48	231	Gene3D	G3DSA:3.40.50.300	-	19	188	2.9E-10	T	2023-10-09
Hit_vOTU_1420_3	20715eda63a4179d7d419513e5d0fa48	231	CDD	cd00009	AAA	57	167	2.37259E-5	T	2023-10-09
Hit_vOTU_1420_3	20715eda63a4179d7d419513e5d0fa48	231	SUPERFAMILY	SSF52540	P-loop containing nucleoside triphosphate hydrolases	49	184	3.11E-10	T	2023-10-09	IPR027417	P-loop containing nucleoside triphosphate hydrolase
Hit_vOTU_1420_3	20715eda63a4179d7d419513e5d0fa48	231	SMART	SM00382	AAA_5	52	196	1.8E-4	T	2023-10-09	IPR003593	AAA+ ATPase domain
Hit_vOTU_1392_3	c9503bcac243a9c3f5d447d822625c20	263	Pfam	PF13427	Domain of unknown function (DUF4111)	152	254	7.4E-33	T	2023-10-09	IPR025184	Domain of unknown function DUF4111
Hit_vOTU_1392_3	c9503bcac243a9c3f5d447d822625c20	263	Pfam	PF01909	Nucleotidyltransferase domain	28	97	2.5E-5	T	2023-10-09	IPR002934	Polymerase, nucleotidyl transferase domain
Hit_vOTU_1392_3	c9503bcac243a9c3f5d447d822625c20	263	PIRSF	PIRSF000819	Streptomycin_3-adenylyltransf	8	262	1.5E-54	T	2023-10-09	IPR024172	Adenylyltransferase AadA/Aad9
Hit_vOTU_1392_3	c9503bcac243a9c3f5d447d822625c20	263	CDD	cd05403	NT_KNTase_like	12	107	6.43537E-8	T	2023-10-09
Hit_vOTU_1392_3	c9503bcac243a9c3f5d447d822625c20	263	Gene3D	G3DSA:3.30.460.10	Beta Polymerase	6	99	8.4E-8	T	2023-10-09	IPR043519	Nucleotidyltransferase superfamily
Hit_vOTU_1392_3	c9503bcac243a9c3f5d447d822625c20	263	SUPERFAMILY	SSF81301	Nucleotidyltransferase	7	102	9.81E-13	T	2023-10-09	IPR043519	Nucleotidyltransferase superfamily
Hit_vOTU_1391_5	c9503bcac243a9c3f5d447d822625c20	263	Pfam	PF13427	Domain of unknown function (DUF4111)	152	254	7.4E-33	T	2023-10-09	IPR025184	Domain of unknown function DUF4111
Hit_vOTU_1391_5	c9503bcac243a9c3f5d447d822625c20	263	Pfam	PF01909	Nucleotidyltransferase domain	28	97	2.5E-5	T	2023-10-09	IPR002934	Polymerase, nucleotidyl transferase domain
Hit_vOTU_1391_5	c9503bcac243a9c3f5d447d822625c20	263	PIRSF	PIRSF000819	Streptomycin_3-adenylyltransf	8	262	1.5E-54	T	2023-10-09	IPR024172	Adenylyltransferase AadA/Aad9
Hit_vOTU_1391_5	c9503bcac243a9c3f5d447d822625c20	263	CDD	cd05403	NT_KNTase_like	12	107	6.43537E-8	T	2023-10-09
Hit_vOTU_1391_5	c9503bcac243a9c3f5d447d822625c20	263	Gene3D	G3DSA:3.30.460.10	Beta Polymerase	6	99	8.4E-8	T	2023-10-09	IPR043519	Nucleotidyltransferase superfamily
Hit_vOTU_1391_5	c9503bcac243a9c3f5d447d822625c20	263	SUPERFAMILY	SSF81301	Nucleotidyltransferase	7	102	9.81E-13	T	2023-10-09	IPR043519	Nucleotidyltransferase superfamily
Hit_vOTU_1424_3	7335682e0852e2188644cddde5527e6b	164	Pfam	PF00436	Single-strand binding protein family	3	103	8.7E-18	T	2023-10-09	IPR000424	Primosome PriB/single-strand DNA-binding
Hit_vOTU_1424_3	7335682e0852e2188644cddde5527e6b	164	ProSiteProfiles	PS50935	Single-strand binding (SSB) domain profile.	1	105	17.583	T	2023-10-09	IPR000424	Primosome PriB/single-strand DNA-binding
Hit_vOTU_1424_3	7335682e0852e2188644cddde5527e6b	164	CDD	cd04496	SSB_OBF	5	103	1.78732E-20	T	2023-10-09	IPR000424	Primosome PriB/single-strand DNA-binding
Hit_vOTU_1424_3	7335682e0852e2188644cddde5527e6b	164	Gene3D	G3DSA:2.40.50.140	-	1	140	2.2E-21	T	2023-10-09
Hit_vOTU_1424_3	7335682e0852e2188644cddde5527e6b	164	SUPERFAMILY	SSF50249	Nucleic acid-binding proteins	3	160	5.14E-25	T	2023-10-09	IPR012340	Nucleic acid-binding, OB-fold
Hit_vOTU_1424_3	7335682e0852e2188644cddde5527e6b	164	MobiDBLite	mobidb-lite	consensus disorder prediction	106	164	-	T	2023-10-09
Hit_vOTU_1424_3	7335682e0852e2188644cddde5527e6b	164	TIGRFAM	TIGR00621	ssb: single-stranded DNA-binding protein	5	123	6.4E-18	T	2023-10-09	IPR011344	Single-stranded DNA-binding protein
Hit_vOTU_138_58	311b2af38ffc43587b5447fbfb2efd13	315	Pfam	PF01367	5'-3' exonuclease, C-terminal SAM fold	185	235	2.3E-13	T	2023-10-09	IPR020045	DNA polymerase I-like, H3TH domain
Hit_vOTU_138_58	311b2af38ffc43587b5447fbfb2efd13	315	SUPERFAMILY	SSF88723	PIN domain-like	5	183	2.18E-34	T	2023-10-09	IPR029060	PIN-like domain superfamily
Hit_vOTU_138_58	311b2af38ffc43587b5447fbfb2efd13	315	Gene3D	G3DSA:1.10.150.20	5' to 3' exonuclease	187	257	4.8E-56	T	2023-10-09
Hit_vOTU_138_58	311b2af38ffc43587b5447fbfb2efd13	315	Gene3D	G3DSA:3.40.50.1010	-	16	289	4.8E-56	T	2023-10-09
Hit_vOTU_138_58	311b2af38ffc43587b5447fbfb2efd13	315	Pfam	PF02739	5'-3' exonuclease, N-terminal resolvase-like domain	16	182	2.1E-32	T	2023-10-09	IPR020046	5'-3' exonuclease, alpha-helical arch, N-terminal
Hit_vOTU_138_58	311b2af38ffc43587b5447fbfb2efd13	315	CDD	cd09898	H3TH_53EXO	186	233	1.02481E-15	T	2023-10-09	IPR020045	DNA polymerase I-like, H3TH domain
Hit_vOTU_138_58	311b2af38ffc43587b5447fbfb2efd13	315	SMART	SM00475	53exo3	13	284	8.1E-41	T	2023-10-09	IPR002421	5'-3' exonuclease, N-terminal
Hit_vOTU_138_58	311b2af38ffc43587b5447fbfb2efd13	315	CDD	cd09859	PIN_53EXO	18	169	2.98793E-42	T	2023-10-09
Hit_vOTU_138_58	311b2af38ffc43587b5447fbfb2efd13	315	SUPERFAMILY	SSF47807	5' to 3' exonuclease, C-terminal subdomain	183	243	5.53E-15	T	2023-10-09	IPR036279	5'-3' exonuclease, C-terminal domain superfamily
Hit_vOTU_138_58	311b2af38ffc43587b5447fbfb2efd13	315	SMART	SM00279	HhH_4	186	221	1.6E-8	T	2023-10-09	IPR008918	Helix-hairpin-helix motif, class 2
Hit_vOTU_141_29	7c4e789bc04280045554a7f7dfaecacf	1081	TIGRFAM	TIGR01445	intein_Nterm: intein N-terminal splicing region	408	486	1.2E-6	T	2023-10-09	IPR006141	Intein N-terminal splicing region
Hit_vOTU_141_29	7c4e789bc04280045554a7f7dfaecacf	1081	Gene3D	G3DSA:1.10.150.20	5' to 3' exonuclease	782	944	4.7E-58	T	2023-10-09
Hit_vOTU_141_29	7c4e789bc04280045554a7f7dfaecacf	1081	SUPERFAMILY	SSF56672	DNA/RNA polymerases	724	1028	9.67E-59	T	2023-10-09	IPR043502	DNA/RNA polymerase superfamily
Hit_vOTU_141_29	7c4e789bc04280045554a7f7dfaecacf	1081	Coils	Coil	Coil	259	286	-	T	2023-10-09
Hit_vOTU_141_29	7c4e789bc04280045554a7f7dfaecacf	1081	Gene3D	G3DSA:3.30.420.10	-	2	216	6.5E-36	T	2023-10-09	IPR036397	Ribonuclease H superfamily
Hit_vOTU_141_29	7c4e789bc04280045554a7f7dfaecacf	1081	ProSiteProfiles	PS50817	Intein N-terminal splicing motif profile.	408	486	11.313	T	2023-10-09	IPR006141	Intein N-terminal splicing region
Hit_vOTU_141_29	7c4e789bc04280045554a7f7dfaecacf	1081	PRINTS	PR00868	DNA-polymerase family A (pol I) signature	841	866	1.7E-23	T	2023-10-09	IPR002298	DNA polymerase A
Hit_vOTU_141_29	7c4e789bc04280045554a7f7dfaecacf	1081	PRINTS	PR00868	DNA-polymerase family A (pol I) signature	729	751	1.7E-23	T	2023-10-09	IPR002298	DNA polymerase A
Hit_vOTU_141_29	7c4e789bc04280045554a7f7dfaecacf	1081	PRINTS	PR00868	DNA-polymerase family A (pol I) signature	937	953	1.7E-23	T	2023-10-09	IPR002298	DNA polymerase A
Hit_vOTU_141_29	7c4e789bc04280045554a7f7dfaecacf	1081	PRINTS	PR00868	DNA-polymerase family A (pol I) signature	883	894	1.7E-23	T	2023-10-09	IPR002298	DNA polymerase A
Hit_vOTU_141_29	7c4e789bc04280045554a7f7dfaecacf	1081	PRINTS	PR00868	DNA-polymerase family A (pol I) signature	905	916	1.7E-23	T	2023-10-09	IPR002298	DNA polymerase A
Hit_vOTU_141_29	7c4e789bc04280045554a7f7dfaecacf	1081	SMART	SM00482	polaultra3	759	986	1.0E-36	T	2023-10-09	IPR001098	DNA-directed DNA polymerase, family A, palm domain
Hit_vOTU_141_29	7c4e789bc04280045554a7f7dfaecacf	1081	CDD	cd00081	Hint	408	493	6.83884E-6	T	2023-10-09
Hit_vOTU_141_29	7c4e789bc04280045554a7f7dfaecacf	1081	Pfam	PF14890	Intein splicing domain	422	737	3.8E-13	T	2023-10-09
Hit_vOTU_141_29	7c4e789bc04280045554a7f7dfaecacf	1081	SUPERFAMILY	SSF51294	Hedgehog/intein (Hint) domain	407	730	5.69E-19	T	2023-10-09	IPR036844	Hint domain superfamily
Hit_vOTU_141_29	7c4e789bc04280045554a7f7dfaecacf	1081	SUPERFAMILY	SSF53098	Ribonuclease H-like	4	208	1.45E-22	T	2023-10-09	IPR012337	Ribonuclease H-like superfamily
Hit_vOTU_141_29	7c4e789bc04280045554a7f7dfaecacf	1081	SUPERFAMILY	SSF54060	His-Me finger endonucleases	527	639	1.08E-18	T	2023-10-09
Hit_vOTU_141_29	7c4e789bc04280045554a7f7dfaecacf	1081	Pfam	PF13392	HNH endonuclease	592	634	5.3E-12	T	2023-10-09	IPR003615	HNH nuclease
Hit_vOTU_141_29	7c4e789bc04280045554a7f7dfaecacf	1081	Pfam	PF01612	3'-5' exonuclease	5	186	2.6E-18	T	2023-10-09	IPR002562	3'-5' exonuclease domain
Hit_vOTU_141_29	7c4e789bc04280045554a7f7dfaecacf	1081	Gene3D	G3DSA:3.30.70.370	-	740	978	4.7E-58	T	2023-10-09
Hit_vOTU_141_29	7c4e789bc04280045554a7f7dfaecacf	1081	SMART	SM00474	35exoneu6	5	192	6.2E-6	T	2023-10-09	IPR002562	3'-5' exonuclease domain
Hit_vOTU_141_29	7c4e789bc04280045554a7f7dfaecacf	1081	ProSitePatterns	PS00447	DNA polymerase family A signature.	841	860	-	T	2023-10-09	IPR019760	DNA-directed DNA polymerase, family A, conserved site
Hit_vOTU_141_29	7c4e789bc04280045554a7f7dfaecacf	1081	SUPERFAMILY	SSF56672	DNA/RNA polymerases	196	409	3.56E-14	T	2023-10-09	IPR043502	DNA/RNA polymerase superfamily
Hit_vOTU_141_29	7c4e789bc04280045554a7f7dfaecacf	1081	Gene3D	G3DSA:2.170.16.10	Hedgehog/intein (Hint) domain	406	528	2.0E-13	T	2023-10-09
Hit_vOTU_141_29	7c4e789bc04280045554a7f7dfaecacf	1081	Gene3D	G3DSA:3.90.75.20	-	529	642	2.6E-15	T	2023-10-09
Hit_vOTU_141_29	7c4e789bc04280045554a7f7dfaecacf	1081	Gene3D	G3DSA:1.20.1060.10	Taq DNA Polymerase; Chain T	282	402	1.5E-8	T	2023-10-09
Hit_vOTU_141_29	7c4e789bc04280045554a7f7dfaecacf	1081	CDD	cd00085	HNHc	605	636	0.00701803	T	2023-10-09	IPR003615	HNH nuclease
Hit_vOTU_141_29	7c4e789bc04280045554a7f7dfaecacf	1081	Gene3D	G3DSA:2.170.16.10	Hedgehog/intein (Hint) domain	643	739	9.2E-6	T	2023-10-09
Hit_vOTU_141_29	7c4e789bc04280045554a7f7dfaecacf	1081	SMART	SM00306	hint_7	406	506	0.002	T	2023-10-09	IPR003587	Hint domain N-terminal
Hit_vOTU_141_29	7c4e789bc04280045554a7f7dfaecacf	1081	Pfam	PF00476	DNA polymerase family A	663	1025	1.0E-54	T	2023-10-09	IPR001098	DNA-directed DNA polymerase, family A, palm domain
Hit_vOTU_139_52	7c4e789bc04280045554a7f7dfaecacf	1081	TIGRFAM	TIGR01445	intein_Nterm: intein N-terminal splicing region	408	486	1.2E-6	T	2023-10-09	IPR006141	Intein N-terminal splicing region
Hit_vOTU_139_52	7c4e789bc04280045554a7f7dfaecacf	1081	Gene3D	G3DSA:1.10.150.20	5' to 3' exonuclease	782	944	4.7E-58	T	2023-10-09
Hit_vOTU_139_52	7c4e789bc04280045554a7f7dfaecacf	1081	SUPERFAMILY	SSF56672	DNA/RNA polymerases	724	1028	9.67E-59	T	2023-10-09	IPR043502	DNA/RNA polymerase superfamily
Hit_vOTU_139_52	7c4e789bc04280045554a7f7dfaecacf	1081	Coils	Coil	Coil	259	286	-	T	2023-10-09
Hit_vOTU_139_52	7c4e789bc04280045554a7f7dfaecacf	1081	Gene3D	G3DSA:3.30.420.10	-	2	216	6.5E-36	T	2023-10-09	IPR036397	Ribonuclease H superfamily
Hit_vOTU_139_52	7c4e789bc04280045554a7f7dfaecacf	1081	ProSiteProfiles	PS50817	Intein N-terminal splicing motif profile.	408	486	11.313	T	2023-10-09	IPR006141	Intein N-terminal splicing region
Hit_vOTU_139_52	7c4e789bc04280045554a7f7dfaecacf	1081	PRINTS	PR00868	DNA-polymerase family A (pol I) signature	841	866	1.7E-23	T	2023-10-09	IPR002298	DNA polymerase A
Hit_vOTU_139_52	7c4e789bc04280045554a7f7dfaecacf	1081	PRINTS	PR00868	DNA-polymerase family A (pol I) signature	729	751	1.7E-23	T	2023-10-09	IPR002298	DNA polymerase A
Hit_vOTU_139_52	7c4e789bc04280045554a7f7dfaecacf	1081	PRINTS	PR00868	DNA-polymerase family A (pol I) signature	937	953	1.7E-23	T	2023-10-09	IPR002298	DNA polymerase A
Hit_vOTU_139_52	7c4e789bc04280045554a7f7dfaecacf	1081	PRINTS	PR00868	DNA-polymerase family A (pol I) signature	883	894	1.7E-23	T	2023-10-09	IPR002298	DNA polymerase A
Hit_vOTU_139_52	7c4e789bc04280045554a7f7dfaecacf	1081	PRINTS	PR00868	DNA-polymerase family A (pol I) signature	905	916	1.7E-23	T	2023-10-09	IPR002298	DNA polymerase A
Hit_vOTU_139_52	7c4e789bc04280045554a7f7dfaecacf	1081	SMART	SM00482	polaultra3	759	986	1.0E-36	T	2023-10-09	IPR001098	DNA-directed DNA polymerase, family A, palm domain
Hit_vOTU_139_52	7c4e789bc04280045554a7f7dfaecacf	1081	CDD	cd00081	Hint	408	493	6.83884E-6	T	2023-10-09
Hit_vOTU_139_52	7c4e789bc04280045554a7f7dfaecacf	1081	Pfam	PF14890	Intein splicing domain	422	737	3.8E-13	T	2023-10-09
Hit_vOTU_139_52	7c4e789bc04280045554a7f7dfaecacf	1081	SUPERFAMILY	SSF51294	Hedgehog/intein (Hint) domain	407	730	5.69E-19	T	2023-10-09	IPR036844	Hint domain superfamily
Hit_vOTU_139_52	7c4e789bc04280045554a7f7dfaecacf	1081	SUPERFAMILY	SSF53098	Ribonuclease H-like	4	208	1.45E-22	T	2023-10-09	IPR012337	Ribonuclease H-like superfamily
Hit_vOTU_139_52	7c4e789bc04280045554a7f7dfaecacf	1081	SUPERFAMILY	SSF54060	His-Me finger endonucleases	527	639	1.08E-18	T	2023-10-09
Hit_vOTU_139_52	7c4e789bc04280045554a7f7dfaecacf	1081	Pfam	PF13392	HNH endonuclease	592	634	5.3E-12	T	2023-10-09	IPR003615	HNH nuclease
Hit_vOTU_139_52	7c4e789bc04280045554a7f7dfaecacf	1081	Pfam	PF01612	3'-5' exonuclease	5	186	2.6E-18	T	2023-10-09	IPR002562	3'-5' exonuclease domain
Hit_vOTU_139_52	7c4e789bc04280045554a7f7dfaecacf	1081	Gene3D	G3DSA:3.30.70.370	-	740	978	4.7E-58	T	2023-10-09
Hit_vOTU_139_52	7c4e789bc04280045554a7f7dfaecacf	1081	SMART	SM00474	35exoneu6	5	192	6.2E-6	T	2023-10-09	IPR002562	3'-5' exonuclease domain
Hit_vOTU_139_52	7c4e789bc04280045554a7f7dfaecacf	1081	ProSitePatterns	PS00447	DNA polymerase family A signature.	841	860	-	T	2023-10-09	IPR019760	DNA-directed DNA polymerase, family A, conserved site
Hit_vOTU_139_52	7c4e789bc04280045554a7f7dfaecacf	1081	SUPERFAMILY	SSF56672	DNA/RNA polymerases	196	409	3.56E-14	T	2023-10-09	IPR043502	DNA/RNA polymerase superfamily
Hit_vOTU_139_52	7c4e789bc04280045554a7f7dfaecacf	1081	Gene3D	G3DSA:2.170.16.10	Hedgehog/intein (Hint) domain	406	528	2.0E-13	T	2023-10-09
Hit_vOTU_139_52	7c4e789bc04280045554a7f7dfaecacf	1081	Gene3D	G3DSA:3.90.75.20	-	529	642	2.6E-15	T	2023-10-09
Hit_vOTU_139_52	7c4e789bc04280045554a7f7dfaecacf	1081	Gene3D	G3DSA:1.20.1060.10	Taq DNA Polymerase; Chain T	282	402	1.5E-8	T	2023-10-09
Hit_vOTU_139_52	7c4e789bc04280045554a7f7dfaecacf	1081	CDD	cd00085	HNHc	605	636	0.00701803	T	2023-10-09	IPR003615	HNH nuclease
Hit_vOTU_139_52	7c4e789bc04280045554a7f7dfaecacf	1081	Gene3D	G3DSA:2.170.16.10	Hedgehog/intein (Hint) domain	643	739	9.2E-6	T	2023-10-09
Hit_vOTU_139_52	7c4e789bc04280045554a7f7dfaecacf	1081	SMART	SM00306	hint_7	406	506	0.002	T	2023-10-09	IPR003587	Hint domain N-terminal
Hit_vOTU_139_52	7c4e789bc04280045554a7f7dfaecacf	1081	Pfam	PF00476	DNA polymerase family A	663	1025	1.0E-54	T	2023-10-09	IPR001098	DNA-directed DNA polymerase, family A, palm domain
Hit_vOTU_140_9	7c4e789bc04280045554a7f7dfaecacf	1081	TIGRFAM	TIGR01445	intein_Nterm: intein N-terminal splicing region	408	486	1.2E-6	T	2023-10-09	IPR006141	Intein N-terminal splicing region
Hit_vOTU_140_9	7c4e789bc04280045554a7f7dfaecacf	1081	Gene3D	G3DSA:1.10.150.20	5' to 3' exonuclease	782	944	4.7E-58	T	2023-10-09
Hit_vOTU_140_9	7c4e789bc04280045554a7f7dfaecacf	1081	SUPERFAMILY	SSF56672	DNA/RNA polymerases	724	1028	9.67E-59	T	2023-10-09	IPR043502	DNA/RNA polymerase superfamily
Hit_vOTU_140_9	7c4e789bc04280045554a7f7dfaecacf	1081	Coils	Coil	Coil	259	286	-	T	2023-10-09
Hit_vOTU_140_9	7c4e789bc04280045554a7f7dfaecacf	1081	Gene3D	G3DSA:3.30.420.10	-	2	216	6.5E-36	T	2023-10-09	IPR036397	Ribonuclease H superfamily
Hit_vOTU_140_9	7c4e789bc04280045554a7f7dfaecacf	1081	ProSiteProfiles	PS50817	Intein N-terminal splicing motif profile.	408	486	11.313	T	2023-10-09	IPR006141	Intein N-terminal splicing region
Hit_vOTU_140_9	7c4e789bc04280045554a7f7dfaecacf	1081	PRINTS	PR00868	DNA-polymerase family A (pol I) signature	841	866	1.7E-23	T	2023-10-09	IPR002298	DNA polymerase A
Hit_vOTU_140_9	7c4e789bc04280045554a7f7dfaecacf	1081	PRINTS	PR00868	DNA-polymerase family A (pol I) signature	729	751	1.7E-23	T	2023-10-09	IPR002298	DNA polymerase A
Hit_vOTU_140_9	7c4e789bc04280045554a7f7dfaecacf	1081	PRINTS	PR00868	DNA-polymerase family A (pol I) signature	937	953	1.7E-23	T	2023-10-09	IPR002298	DNA polymerase A
Hit_vOTU_140_9	7c4e789bc04280045554a7f7dfaecacf	1081	PRINTS	PR00868	DNA-polymerase family A (pol I) signature	883	894	1.7E-23	T	2023-10-09	IPR002298	DNA polymerase A
Hit_vOTU_140_9	7c4e789bc04280045554a7f7dfaecacf	1081	PRINTS	PR00868	DNA-polymerase family A (pol I) signature	905	916	1.7E-23	T	2023-10-09	IPR002298	DNA polymerase A
Hit_vOTU_140_9	7c4e789bc04280045554a7f7dfaecacf	1081	SMART	SM00482	polaultra3	759	986	1.0E-36	T	2023-10-09	IPR001098	DNA-directed DNA polymerase, family A, palm domain
Hit_vOTU_140_9	7c4e789bc04280045554a7f7dfaecacf	1081	CDD	cd00081	Hint	408	493	6.83884E-6	T	2023-10-09
Hit_vOTU_140_9	7c4e789bc04280045554a7f7dfaecacf	1081	Pfam	PF14890	Intein splicing domain	422	737	3.8E-13	T	2023-10-09
Hit_vOTU_140_9	7c4e789bc04280045554a7f7dfaecacf	1081	SUPERFAMILY	SSF51294	Hedgehog/intein (Hint) domain	407	730	5.69E-19	T	2023-10-09	IPR036844	Hint domain superfamily
Hit_vOTU_140_9	7c4e789bc04280045554a7f7dfaecacf	1081	SUPERFAMILY	SSF53098	Ribonuclease H-like	4	208	1.45E-22	T	2023-10-09	IPR012337	Ribonuclease H-like superfamily
Hit_vOTU_140_9	7c4e789bc04280045554a7f7dfaecacf	1081	SUPERFAMILY	SSF54060	His-Me finger endonucleases	527	639	1.08E-18	T	2023-10-09
Hit_vOTU_140_9	7c4e789bc04280045554a7f7dfaecacf	1081	Pfam	PF13392	HNH endonuclease	592	634	5.3E-12	T	2023-10-09	IPR003615	HNH nuclease
Hit_vOTU_140_9	7c4e789bc04280045554a7f7dfaecacf	1081	Pfam	PF01612	3'-5' exonuclease	5	186	2.6E-18	T	2023-10-09	IPR002562	3'-5' exonuclease domain
Hit_vOTU_140_9	7c4e789bc04280045554a7f7dfaecacf	1081	Gene3D	G3DSA:3.30.70.370	-	740	978	4.7E-58	T	2023-10-09
Hit_vOTU_140_9	7c4e789bc04280045554a7f7dfaecacf	1081	SMART	SM00474	35exoneu6	5	192	6.2E-6	T	2023-10-09	IPR002562	3'-5' exonuclease domain
Hit_vOTU_140_9	7c4e789bc04280045554a7f7dfaecacf	1081	ProSitePatterns	PS00447	DNA polymerase family A signature.	841	860	-	T	2023-10-09	IPR019760	DNA-directed DNA polymerase, family A, conserved site
Hit_vOTU_140_9	7c4e789bc04280045554a7f7dfaecacf	1081	SUPERFAMILY	SSF56672	DNA/RNA polymerases	196	409	3.56E-14	T	2023-10-09	IPR043502	DNA/RNA polymerase superfamily
Hit_vOTU_140_9	7c4e789bc04280045554a7f7dfaecacf	1081	Gene3D	G3DSA:2.170.16.10	Hedgehog/intein (Hint) domain	406	528	2.0E-13	T	2023-10-09
Hit_vOTU_140_9	7c4e789bc04280045554a7f7dfaecacf	1081	Gene3D	G3DSA:3.90.75.20	-	529	642	2.6E-15	T	2023-10-09
Hit_vOTU_140_9	7c4e789bc04280045554a7f7dfaecacf	1081	Gene3D	G3DSA:1.20.1060.10	Taq DNA Polymerase; Chain T	282	402	1.5E-8	T	2023-10-09
Hit_vOTU_140_9	7c4e789bc04280045554a7f7dfaecacf	1081	CDD	cd00085	HNHc	605	636	0.00701803	T	2023-10-09	IPR003615	HNH nuclease
Hit_vOTU_140_9	7c4e789bc04280045554a7f7dfaecacf	1081	Gene3D	G3DSA:2.170.16.10	Hedgehog/intein (Hint) domain	643	739	9.2E-6	T	2023-10-09
Hit_vOTU_140_9	7c4e789bc04280045554a7f7dfaecacf	1081	SMART	SM00306	hint_7	406	506	0.002	T	2023-10-09	IPR003587	Hint domain N-terminal
Hit_vOTU_140_9	7c4e789bc04280045554a7f7dfaecacf	1081	Pfam	PF00476	DNA polymerase family A	663	1025	1.0E-54	T	2023-10-09	IPR001098	DNA-directed DNA polymerase, family A, palm domain
Hit_vOTU_1403_6	f210ac8e3e69b244bc8780b3763cf211	229	MobiDBLite	mobidb-lite	consensus disorder prediction	108	129	-	T	2023-10-09
Hit_vOTU_141_22	7a6464ed43a30cd1c902a0487008d84e	371	SUPERFAMILY	SSF56563	Major capsid protein gp5	78	230	7.59E-9	T	2023-10-09
Hit_vOTU_140_18	7a6464ed43a30cd1c902a0487008d84e	371	SUPERFAMILY	SSF56563	Major capsid protein gp5	78	230	7.59E-9	T	2023-10-09
Hit_vOTU_142_36	7a6464ed43a30cd1c902a0487008d84e	371	SUPERFAMILY	SSF56563	Major capsid protein gp5	78	230	7.59E-9	T	2023-10-09
Hit_vOTU_139_45	7a6464ed43a30cd1c902a0487008d84e	371	SUPERFAMILY	SSF56563	Major capsid protein gp5	78	230	7.59E-9	T	2023-10-09
Hit_vOTU_13_36	98c7fbdab7719d271e91a433cfd432a6	379	SUPERFAMILY	SSF52540	P-loop containing nucleoside triphosphate hydrolases	22	104	2.34E-11	T	2023-10-09	IPR027417	P-loop containing nucleoside triphosphate hydrolase
Hit_vOTU_13_36	98c7fbdab7719d271e91a433cfd432a6	379	Gene3D	G3DSA:3.40.50.300	-	6	331	1.4E-35	T	2023-10-09
Hit_vOTU_13_36	98c7fbdab7719d271e91a433cfd432a6	379	ProSiteProfiles	PS51199	Superfamily 4 helicase domain profile.	19	332	21.903	T	2023-10-09	IPR007694	DNA helicase, DnaB-like, C-terminal
Hit_vOTU_13_36	98c7fbdab7719d271e91a433cfd432a6	379	Pfam	PF03796	DnaB-like helicase C terminal domain	25	311	9.7E-16	T	2023-10-09	IPR007694	DNA helicase, DnaB-like, C-terminal
Hit_vOTU_1350_3	41a9e34813f40ae91fd0f5f4b9d0cd16	240	Gene3D	G3DSA:1.10.10.10	winged helix"" repressor DNA binding domain	133	239	1.0E-21	T	2023-10-09	IPR036388	Winged helix-like DNA-binding domain superfamily
Hit_vOTU_1350_3	41a9e34813f40ae91fd0f5f4b9d0cd16	240	SUPERFAMILY	SSF46894	C-terminal effector domain of the bipartite response regulators	137	233	1.98E-19	T	2023-10-09	IPR016032	Signal transduction response regulator, C-terminal effector
Hit_vOTU_1350_3	41a9e34813f40ae91fd0f5f4b9d0cd16	240	SUPERFAMILY	SSF52172	CheY-like	20	134	4.48E-17	T	2023-10-09	IPR011006	CheY-like superfamily
Hit_vOTU_1350_3	41a9e34813f40ae91fd0f5f4b9d0cd16	240	ProSiteProfiles	PS51755	OmpR/PhoB-type DNA-binding domain profile.	136	233	25.368	T	2023-10-09	IPR001867	OmpR/PhoB-type DNA-binding domain
Hit_vOTU_1350_3	41a9e34813f40ae91fd0f5f4b9d0cd16	240	ProSiteProfiles	PS50110	Response regulatory domain profile.	1	125	15.206	T	2023-10-09	IPR001789	Signal transduction response regulator, receiver domain
Hit_vOTU_1350_3	41a9e34813f40ae91fd0f5f4b9d0cd16	240	SMART	SM00448	REC_2	11	121	2.7E-7	T	2023-10-09	IPR001789	Signal transduction response regulator, receiver domain
Hit_vOTU_1350_3	41a9e34813f40ae91fd0f5f4b9d0cd16	240	CDD	cd00156	REC	21	125	5.52124E-16	T	2023-10-09	IPR001789	Signal transduction response regulator, receiver domain
Hit_vOTU_1350_3	41a9e34813f40ae91fd0f5f4b9d0cd16	240	Pfam	PF00072	Response regulator receiver domain	22	121	2.0E-8	T	2023-10-09	IPR001789	Signal transduction response regulator, receiver domain
Hit_vOTU_1350_3	41a9e34813f40ae91fd0f5f4b9d0cd16	240	SMART	SM00862	Trans_reg_C_3	156	231	1.1E-9	T	2023-10-09	IPR001867	OmpR/PhoB-type DNA-binding domain
Hit_vOTU_1350_3	41a9e34813f40ae91fd0f5f4b9d0cd16	240	Pfam	PF00486	Transcriptional regulatory protein, C terminal	160	231	3.6E-17	T	2023-10-09	IPR001867	OmpR/PhoB-type DNA-binding domain
Hit_vOTU_1350_3	41a9e34813f40ae91fd0f5f4b9d0cd16	240	Gene3D	G3DSA:3.40.50.2300	-	2	131	4.6E-19	T	2023-10-09
Hit_vOTU_1350_3	41a9e34813f40ae91fd0f5f4b9d0cd16	240	CDD	cd00383	trans_reg_C	146	231	1.6373E-14	T	2023-10-09	IPR001867	OmpR/PhoB-type DNA-binding domain
Hit_vOTU_1410_1	aa5da75d2715000db684ee30b7288eaa	317	SUPERFAMILY	SSF117892	Band 7/SPFH domain	90	207	4.97E-12	T	2023-10-09	IPR036013	Band 7/SPFH domain superfamily
Hit_vOTU_1410_1	aa5da75d2715000db684ee30b7288eaa	317	Coils	Coil	Coil	201	223	-	T	2023-10-09
Hit_vOTU_1410_1	aa5da75d2715000db684ee30b7288eaa	317	CDD	cd03401	SPFH_prohibitin	27	257	4.82668E-39	T	2023-10-09	IPR000163	Prohibitin
Hit_vOTU_1410_1	aa5da75d2715000db684ee30b7288eaa	317	MobiDBLite	mobidb-lite	consensus disorder prediction	292	317	-	T	2023-10-09
Hit_vOTU_1410_1	aa5da75d2715000db684ee30b7288eaa	317	MobiDBLite	mobidb-lite	consensus disorder prediction	295	309	-	T	2023-10-09
Hit_vOTU_1410_1	aa5da75d2715000db684ee30b7288eaa	317	Coils	Coil	Coil	230	252	-	T	2023-10-09
Hit_vOTU_1410_1	aa5da75d2715000db684ee30b7288eaa	317	Pfam	PF01145	SPFH domain / Band 7 family	28	222	1.9E-21	T	2023-10-09	IPR001107	Band 7 domain
Hit_vOTU_1410_1	aa5da75d2715000db684ee30b7288eaa	317	SMART	SM00244	PHB_4	24	202	0.0037	T	2023-10-09	IPR001107	Band 7 domain
Hit_vOTU_1410_1	aa5da75d2715000db684ee30b7288eaa	317	Gene3D	G3DSA:3.30.479.30	-	86	204	3.6E-5	T	2023-10-09
Hit_vOTU_1426_4	4770a498cb56f7f086eb15f39632fee7	248	CDD	cd00093	HTH_XRE	18	82	3.84837E-7	T	2023-10-09	IPR001387	Cro/C1-type helix-turn-helix domain
Hit_vOTU_1426_4	4770a498cb56f7f086eb15f39632fee7	248	SUPERFAMILY	SSF47413	lambda repressor-like DNA-binding domains	12	85	4.79E-8	T	2023-10-09	IPR010982	Lambda repressor-like, DNA-binding domain superfamily
Hit_vOTU_1426_4	4770a498cb56f7f086eb15f39632fee7	248	SMART	SM00530	mbf_short4	17	82	8.4E-5	T	2023-10-09	IPR001387	Cro/C1-type helix-turn-helix domain
Hit_vOTU_1426_4	4770a498cb56f7f086eb15f39632fee7	248	Gene3D	G3DSA:1.10.260.40	-	10	95	1.7E-15	T	2023-10-09	IPR010982	Lambda repressor-like, DNA-binding domain superfamily
Hit_vOTU_1426_4	4770a498cb56f7f086eb15f39632fee7	248	ProSiteProfiles	PS50943	Cro/C1-type HTH domain profile.	18	82	11.528	T	2023-10-09	IPR001387	Cro/C1-type helix-turn-helix domain
Hit_vOTU_13_21	6efa4be618251a3d2c958ce2ba038d58	649	Pfam	PF00476	DNA polymerase family A	327	591	8.2E-43	T	2023-10-09	IPR001098	DNA-directed DNA polymerase, family A, palm domain
Hit_vOTU_13_21	6efa4be618251a3d2c958ce2ba038d58	649	Gene3D	G3DSA:1.20.1060.10	Taq DNA Polymerase; Chain T	296	409	1.6E-12	T	2023-10-09
Hit_vOTU_13_21	6efa4be618251a3d2c958ce2ba038d58	649	SMART	SM00482	polaultra3	437	630	1.0E-7	T	2023-10-09	IPR001098	DNA-directed DNA polymerase, family A, palm domain
Hit_vOTU_13_21	6efa4be618251a3d2c958ce2ba038d58	649	PRINTS	PR00868	DNA-polymerase family A (pol I) signature	451	474	2.1E-6	T	2023-10-09	IPR002298	DNA polymerase A
Hit_vOTU_13_21	6efa4be618251a3d2c958ce2ba038d58	649	PRINTS	PR00868	DNA-polymerase family A (pol I) signature	552	563	2.1E-6	T	2023-10-09	IPR002298	DNA polymerase A
Hit_vOTU_13_21	6efa4be618251a3d2c958ce2ba038d58	649	PRINTS	PR00868	DNA-polymerase family A (pol I) signature	406	428	2.1E-6	T	2023-10-09	IPR002298	DNA polymerase A
Hit_vOTU_13_21	6efa4be618251a3d2c958ce2ba038d58	649	Gene3D	G3DSA:1.10.150.20	5' to 3' exonuclease	460	594	8.5E-33	T	2023-10-09
Hit_vOTU_13_21	6efa4be618251a3d2c958ce2ba038d58	649	Gene3D	G3DSA:3.30.70.370	-	414	459	8.5E-33	T	2023-10-09
Hit_vOTU_13_21	6efa4be618251a3d2c958ce2ba038d58	649	Gene3D	G3DSA:3.30.420.10	-	16	206	2.2E-19	T	2023-10-09	IPR036397	Ribonuclease H superfamily
Hit_vOTU_13_21	6efa4be618251a3d2c958ce2ba038d58	649	SUPERFAMILY	SSF56672	DNA/RNA polymerases	190	593	3.67E-57	T	2023-10-09	IPR043502	DNA/RNA polymerase superfamily
Hit_vOTU_13_21	6efa4be618251a3d2c958ce2ba038d58	649	Pfam	PF01612	3'-5' exonuclease	19	177	8.1E-15	T	2023-10-09	IPR002562	3'-5' exonuclease domain
Hit_vOTU_13_21	6efa4be618251a3d2c958ce2ba038d58	649	SUPERFAMILY	SSF53098	Ribonuclease H-like	22	201	7.01E-20	T	2023-10-09	IPR012337	Ribonuclease H-like superfamily
Hit_vOTU_1393_2	8d8bcb659f3682fa178ae6b6a1c1316e	306	Pfam	PF00817	impB/mucB/samB family	4	70	2.7E-16	T	2023-10-09	IPR001126	UmuC domain
Hit_vOTU_1393_2	8d8bcb659f3682fa178ae6b6a1c1316e	306	SUPERFAMILY	SSF56672	DNA/RNA polymerases	2	150	6.76E-44	T	2023-10-09	IPR043502	DNA/RNA polymerase superfamily
Hit_vOTU_1393_2	8d8bcb659f3682fa178ae6b6a1c1316e	306	Gene3D	G3DSA:3.30.70.270	-	1	89	4.2E-24	T	2023-10-09	IPR043128	Reverse transcriptase/Diguanylate cyclase domain
Hit_vOTU_1393_2	8d8bcb659f3682fa178ae6b6a1c1316e	306	Gene3D	G3DSA:3.30.1490.100	-	157	265	1.5E-15	T	2023-10-09	IPR036775	DNA polymerase, Y-family, little finger domain superfamily
Hit_vOTU_1393_2	8d8bcb659f3682fa178ae6b6a1c1316e	306	CDD	cd03586	PolY_Pol_IV_kappa	9	257	1.39195E-81	T	2023-10-09	IPR022880	DNA polymerase IV
Hit_vOTU_1393_2	8d8bcb659f3682fa178ae6b6a1c1316e	306	SUPERFAMILY	SSF100879	Lesion bypass DNA polymerase (Y-family), little finger domain	157	257	3.53E-14	T	2023-10-09	IPR036775	DNA polymerase, Y-family, little finger domain superfamily
Hit_vOTU_1393_2	8d8bcb659f3682fa178ae6b6a1c1316e	306	ProSiteProfiles	PS50173	UmuC domain profile.	1	101	19.823	T	2023-10-09	IPR001126	UmuC domain
Hit_vOTU_1393_2	8d8bcb659f3682fa178ae6b6a1c1316e	306	Gene3D	G3DSA:1.10.150.20	5' to 3' exonuclease	92	145	2.1E-16	T	2023-10-09
Hit_vOTU_1393_2	8d8bcb659f3682fa178ae6b6a1c1316e	306	Pfam	PF11799	impB/mucB/samB family C-terminal domain	153	260	1.9E-17	T	2023-10-09	IPR017961	DNA polymerase, Y-family, little finger domain
Hit_vOTU_1393_2	8d8bcb659f3682fa178ae6b6a1c1316e	306	Coils	Coil	Coil	271	291	-	T	2023-10-09
Hit_vOTU_136_41	db8a7002463434efb34c712cad6b6fa3	476	CDD	cd18787	SF2_C_DEAD	316	411	1.13844E-8	T	2023-10-09
Hit_vOTU_136_41	db8a7002463434efb34c712cad6b6fa3	476	Pfam	PF04851	Type III restriction enzyme, res subunit	101	253	7.4E-11	T	2023-10-09	IPR006935	Helicase/UvrB, N-terminal
Hit_vOTU_136_41	db8a7002463434efb34c712cad6b6fa3	476	Gene3D	G3DSA:3.30.780.20	-	1	85	1.8E-5	T	2023-10-09
Hit_vOTU_136_41	db8a7002463434efb34c712cad6b6fa3	476	ProSiteProfiles	PS51192	Superfamilies 1 and 2 helicase ATP-binding type-1 domain profile.	136	270	10.559	T	2023-10-09	IPR014001	Helicase superfamily 1/2, ATP-binding domain
Hit_vOTU_136_41	db8a7002463434efb34c712cad6b6fa3	476	SUPERFAMILY	SSF52540	P-loop containing nucleoside triphosphate hydrolases	152	442	5.26E-29	T	2023-10-09	IPR027417	P-loop containing nucleoside triphosphate hydrolase
Hit_vOTU_136_41	db8a7002463434efb34c712cad6b6fa3	476	SMART	SM00490	helicmild6	353	435	6.6E-8	T	2023-10-09	IPR001650	Helicase, C-terminal
Hit_vOTU_136_41	db8a7002463434efb34c712cad6b6fa3	476	Gene3D	G3DSA:3.40.50.300	-	292	475	1.1E-25	T	2023-10-09
