## Supplementary tables S1-S12_S15-S23 for "Prevalent Gut Phages Encode Modular Adhesins Mediating Epithelial Binding and Endoplasmic Reticulum Trafficking" (part 3 of 3)

### Sheet: S3 (continued)
ID	MD5 hash	length	database	id	name	start	end	score	status	date	IPID	desc
Hit_vOTU_136_41	db8a7002463434efb34c712cad6b6fa3	476	SMART	SM00487	ultradead3	99	278	8.1E-9	T	2023-10-09	IPR014001	Helicase superfamily 1/2, ATP-binding domain
Hit_vOTU_136_41	db8a7002463434efb34c712cad6b6fa3	476	CDD	cd17926	DEXHc_RE	103	251	6.90281E-16	T	2023-10-09
Hit_vOTU_136_41	db8a7002463434efb34c712cad6b6fa3	476	Gene3D	G3DSA:3.40.50.300	-	96	281	3.7E-22	T	2023-10-09
Hit_vOTU_136_41	db8a7002463434efb34c712cad6b6fa3	476	Pfam	PF00271	Helicase conserved C-terminal domain	335	434	3.4E-14	T	2023-10-09	IPR001650	Helicase, C-terminal
Hit_vOTU_136_41	db8a7002463434efb34c712cad6b6fa3	476	ProSiteProfiles	PS51194	Superfamilies 1 and 2 helicase C-terminal domain profile.	327	475	11.44	T	2023-10-09	IPR001650	Helicase, C-terminal
Hit_vOTU_135_8	db8a7002463434efb34c712cad6b6fa3	476	CDD	cd18787	SF2_C_DEAD	316	411	1.13844E-8	T	2023-10-09
Hit_vOTU_135_8	db8a7002463434efb34c712cad6b6fa3	476	Pfam	PF04851	Type III restriction enzyme, res subunit	101	253	7.4E-11	T	2023-10-09	IPR006935	Helicase/UvrB, N-terminal
Hit_vOTU_135_8	db8a7002463434efb34c712cad6b6fa3	476	Gene3D	G3DSA:3.30.780.20	-	1	85	1.8E-5	T	2023-10-09
Hit_vOTU_135_8	db8a7002463434efb34c712cad6b6fa3	476	ProSiteProfiles	PS51192	Superfamilies 1 and 2 helicase ATP-binding type-1 domain profile.	136	270	10.559	T	2023-10-09	IPR014001	Helicase superfamily 1/2, ATP-binding domain
Hit_vOTU_135_8	db8a7002463434efb34c712cad6b6fa3	476	SUPERFAMILY	SSF52540	P-loop containing nucleoside triphosphate hydrolases	152	442	5.26E-29	T	2023-10-09	IPR027417	P-loop containing nucleoside triphosphate hydrolase
Hit_vOTU_135_8	db8a7002463434efb34c712cad6b6fa3	476	SMART	SM00490	helicmild6	353	435	6.6E-8	T	2023-10-09	IPR001650	Helicase, C-terminal
Hit_vOTU_135_8	db8a7002463434efb34c712cad6b6fa3	476	Gene3D	G3DSA:3.40.50.300	-	292	475	1.1E-25	T	2023-10-09
Hit_vOTU_135_8	db8a7002463434efb34c712cad6b6fa3	476	SMART	SM00487	ultradead3	99	278	8.1E-9	T	2023-10-09	IPR014001	Helicase superfamily 1/2, ATP-binding domain
Hit_vOTU_135_8	db8a7002463434efb34c712cad6b6fa3	476	CDD	cd17926	DEXHc_RE	103	251	6.90281E-16	T	2023-10-09
Hit_vOTU_135_8	db8a7002463434efb34c712cad6b6fa3	476	Gene3D	G3DSA:3.40.50.300	-	96	281	3.7E-22	T	2023-10-09
Hit_vOTU_135_8	db8a7002463434efb34c712cad6b6fa3	476	Pfam	PF00271	Helicase conserved C-terminal domain	335	434	3.4E-14	T	2023-10-09	IPR001650	Helicase, C-terminal
Hit_vOTU_135_8	db8a7002463434efb34c712cad6b6fa3	476	ProSiteProfiles	PS51194	Superfamilies 1 and 2 helicase C-terminal domain profile.	327	475	11.44	T	2023-10-09	IPR001650	Helicase, C-terminal
Hit_vOTU_13_45	3dc32e7b8aeae6de8b3981a425a0711b	202	CDD	cd03892	M20_peptT	22	95	0.00637369	T	2023-10-09
Hit_vOTU_1402_1	9e551b50a3aa5ed4ba5087576db1fe74	446	Pfam	PF01520	N-acetylmuramoyl-L-alanine amidase	6	166	2.2E-9	T	2023-10-09	IPR002508	N-acetylmuramoyl-L-alanine amidase, catalytic domain
Hit_vOTU_1402_1	9e551b50a3aa5ed4ba5087576db1fe74	446	Gene3D	G3DSA:3.40.630.40	-	2	172	3.9E-14	T	2023-10-09
Hit_vOTU_1402_1	9e551b50a3aa5ed4ba5087576db1fe74	446	SMART	SM00728	chw	328	373	0.022	T	2023-10-09	IPR006637	Clostridial hydrophobic repeat
Hit_vOTU_1402_1	9e551b50a3aa5ed4ba5087576db1fe74	446	SMART	SM00728	chw	411	445	0.12	T	2023-10-09	IPR006637	Clostridial hydrophobic repeat
Hit_vOTU_1402_1	9e551b50a3aa5ed4ba5087576db1fe74	446	SMART	SM00728	chw	288	327	3.1E-5	T	2023-10-09	IPR006637	Clostridial hydrophobic repeat
Hit_vOTU_1402_1	9e551b50a3aa5ed4ba5087576db1fe74	446	SMART	SM00728	chw	203	247	3.3E-5	T	2023-10-09	IPR006637	Clostridial hydrophobic repeat
Hit_vOTU_1402_1	9e551b50a3aa5ed4ba5087576db1fe74	446	SUPERFAMILY	SSF53187	Zn-dependent exopeptidases	4	166	2.93E-10	T	2023-10-09
Hit_vOTU_1402_1	9e551b50a3aa5ed4ba5087576db1fe74	446	Pfam	PF07538	Clostridial hydrophobic W	204	235	2.0E-10	T	2023-10-09	IPR006637	Clostridial hydrophobic repeat
Hit_vOTU_1402_1	9e551b50a3aa5ed4ba5087576db1fe74	446	Pfam	PF07538	Clostridial hydrophobic W	289	321	1.8E-9	T	2023-10-09	IPR006637	Clostridial hydrophobic repeat
Hit_vOTU_1402_1	9e551b50a3aa5ed4ba5087576db1fe74	446	Pfam	PF07538	Clostridial hydrophobic W	245	277	4.8E-6	T	2023-10-09	IPR006637	Clostridial hydrophobic repeat
Hit_vOTU_1402_1	9e551b50a3aa5ed4ba5087576db1fe74	446	Pfam	PF07538	Clostridial hydrophobic W	371	400	6.2E-5	T	2023-10-09	IPR006637	Clostridial hydrophobic repeat
Hit_vOTU_1402_1	9e551b50a3aa5ed4ba5087576db1fe74	446	Pfam	PF07538	Clostridial hydrophobic W	412	443	2.2E-10	T	2023-10-09	IPR006637	Clostridial hydrophobic repeat
Hit_vOTU_1402_1	9e551b50a3aa5ed4ba5087576db1fe74	446	Pfam	PF07538	Clostridial hydrophobic W	329	360	7.2E-8	T	2023-10-09	IPR006637	Clostridial hydrophobic repeat
Hit_vOTU_1402_1	9e551b50a3aa5ed4ba5087576db1fe74	446	SMART	SM00646	ami_3	46	170	0.0072	T	2023-10-09	IPR002508	N-acetylmuramoyl-L-alanine amidase, catalytic domain
Hit_vOTU_138_15	67d011efdef04ab81c924e70d359843b	252	Pfam	PF00303	Thymidylate synthase	96	250	3.5E-12	T	2023-10-09	IPR023451	Thymidylate synthase/dCMP hydroxymethylase domain
Hit_vOTU_138_15	67d011efdef04ab81c924e70d359843b	252	SUPERFAMILY	SSF55831	Thymidylate synthase/dCMP hydroxymethylase	93	250	2.49E-20	T	2023-10-09	IPR036926	Thymidylate synthase/dCMP hydroxymethylase superfamily
Hit_vOTU_138_15	67d011efdef04ab81c924e70d359843b	252	Gene3D	G3DSA:3.30.572.10	Thymidylate Synthase	11	251	2.6E-19	T	2023-10-09	IPR036926	Thymidylate synthase/dCMP hydroxymethylase superfamily
Hit_vOTU_1424_1	abd412e07d0eb561a7e74c1e81e1ef39	287	MobiDBLite	mobidb-lite	consensus disorder prediction	133	160	-	T	2023-10-09
Hit_vOTU_1409_1	0ce303d7a6012f75487a1132fc65fb76	648	ProSiteProfiles	PS50887	GGDEF domain profile.	247	380	32.716	T	2023-10-09	IPR000160	GGDEF domain
Hit_vOTU_1409_1	0ce303d7a6012f75487a1132fc65fb76	648	Pfam	PF00990	Diguanylate cyclase, GGDEF domain	216	372	2.9E-49	T	2023-10-09	IPR000160	GGDEF domain
Hit_vOTU_1409_1	0ce303d7a6012f75487a1132fc65fb76	648	ProSiteProfiles	PS50883	EAL domain profile.	389	644	80.425	T	2023-10-09	IPR001633	EAL domain
Hit_vOTU_1409_1	0ce303d7a6012f75487a1132fc65fb76	648	SUPERFAMILY	SSF55073	Nucleotide cyclase	221	379	4.32E-48	T	2023-10-09	IPR029787	Nucleotide cyclase
Hit_vOTU_1409_1	0ce303d7a6012f75487a1132fc65fb76	648	Pfam	PF00563	EAL domain	395	630	1.7E-78	T	2023-10-09	IPR001633	EAL domain
Hit_vOTU_1409_1	0ce303d7a6012f75487a1132fc65fb76	648	SMART	SM00052	duf2_2	388	635	8.0E-116	T	2023-10-09	IPR001633	EAL domain
Hit_vOTU_1409_1	0ce303d7a6012f75487a1132fc65fb76	648	SUPERFAMILY	SSF141868	EAL domain-like	394	641	4.32E-91	T	2023-10-09	IPR035919	EAL domain superfamily
Hit_vOTU_1409_1	0ce303d7a6012f75487a1132fc65fb76	648	SMART	SM00065	gaf_1	57	199	7.3E-7	T	2023-10-09	IPR003018	GAF domain
Hit_vOTU_1409_1	0ce303d7a6012f75487a1132fc65fb76	648	Pfam	PF01590	GAF domain	60	186	7.1E-8	T	2023-10-09	IPR003018	GAF domain
Hit_vOTU_1409_1	0ce303d7a6012f75487a1132fc65fb76	648	Gene3D	G3DSA:3.30.450.40	-	53	201	4.3E-14	T	2023-10-09	IPR029016	GAF-like domain superfamily
Hit_vOTU_1409_1	0ce303d7a6012f75487a1132fc65fb76	648	CDD	cd01949	GGDEF	217	375	7.19218E-59	T	2023-10-09	IPR000160	GGDEF domain
Hit_vOTU_1409_1	0ce303d7a6012f75487a1132fc65fb76	648	CDD	cd01948	EAL	394	634	5.47996E-117	T	2023-10-09	IPR001633	EAL domain
Hit_vOTU_1409_1	0ce303d7a6012f75487a1132fc65fb76	648	SUPERFAMILY	SSF55781	GAF domain-like	59	200	5.33E-25	T	2023-10-09
Hit_vOTU_1409_1	0ce303d7a6012f75487a1132fc65fb76	648	SMART	SM00267	duf1_3	205	378	1.8E-67	T	2023-10-09	IPR000160	GGDEF domain
Hit_vOTU_1409_1	0ce303d7a6012f75487a1132fc65fb76	648	Gene3D	G3DSA:3.30.70.270	-	211	390	3.3E-60	T	2023-10-09	IPR043128	Reverse transcriptase/Diguanylate cyclase domain
Hit_vOTU_1409_1	0ce303d7a6012f75487a1132fc65fb76	648	TIGRFAM	TIGR00254	GGDEF: diguanylate cyclase (GGDEF) domain	212	377	4.2E-44	T	2023-10-09	IPR000160	GGDEF domain
Hit_vOTU_1409_1	0ce303d7a6012f75487a1132fc65fb76	648	Gene3D	G3DSA:3.20.20.450	-	391	644	1.1E-103	T	2023-10-09	IPR035919	EAL domain superfamily
Hit_vOTU_1410_3	644cf7631ec28bef40b66cfb65a2cc86	357	Pfam	PF13519	von Willebrand factor type A domain	160	265	1.6E-6	T	2023-10-09	IPR002035	von Willebrand factor, type A
Hit_vOTU_1410_3	644cf7631ec28bef40b66cfb65a2cc86	357	SUPERFAMILY	SSF53300	vWA-like	157	299	7.12E-10	T	2023-10-09	IPR036465	von Willebrand factor A-like domain superfamily
Hit_vOTU_1410_3	644cf7631ec28bef40b66cfb65a2cc86	357	CDD	cd00198	vWFA	160	264	3.2181E-6	T	2023-10-09
Hit_vOTU_1410_3	644cf7631ec28bef40b66cfb65a2cc86	357	PIRSF	PIRSF015417	T31B5_30_vWA	271	357	3.1E-9	T	2023-10-09	IPR011205	Uncharacterised conserved protein UCP015417, vWA
Hit_vOTU_1410_3	644cf7631ec28bef40b66cfb65a2cc86	357	PIRSF	PIRSF015417	T31B5_30_vWA	1	275	1.4E-43	T	2023-10-09	IPR011205	Uncharacterised conserved protein UCP015417, vWA
Hit_vOTU_1410_3	644cf7631ec28bef40b66cfb65a2cc86	357	Gene3D	G3DSA:3.40.50.410	-	153	335	2.8E-9	T	2023-10-09	IPR036465	von Willebrand factor A-like domain superfamily
Hit_vOTU_1410_3	644cf7631ec28bef40b66cfb65a2cc86	357	Pfam	PF11443	Domain of unknown function (DUF2828)	54	337	5.9E-69	T	2023-10-09	IPR011205	Uncharacterised conserved protein UCP015417, vWA
Hit_vOTU_13_25	922e79da5e47faa2ca91195e2be175bf	298	Pfam	PF00004	ATPase family associated with various cellular activities (AAA)	80	184	1.2E-9	T	2023-10-09	IPR003959	ATPase, AAA-type, core
Hit_vOTU_13_25	922e79da5e47faa2ca91195e2be175bf	298	SUPERFAMILY	SSF52540	P-loop containing nucleoside triphosphate hydrolases	44	226	7.28E-15	T	2023-10-09	IPR027417	P-loop containing nucleoside triphosphate hydrolase
Hit_vOTU_13_25	922e79da5e47faa2ca91195e2be175bf	298	CDD	cd00009	AAA	79	187	8.85565E-4	T	2023-10-09
Hit_vOTU_13_25	922e79da5e47faa2ca91195e2be175bf	298	Gene3D	G3DSA:3.40.50.300	-	59	185	7.9E-12	T	2023-10-09
Hit_vOTU_1382_1	f74ca8a95b8e8c69e05940afa1253c73	164	Pfam	PF16473	3' exoribonuclease, RNase T-like	4	162	2.9E-18	T	2023-10-09	IPR033390	3'-5' exoribonuclease Rv2179c-like domain
Hit_vOTU_1382_1	f74ca8a95b8e8c69e05940afa1253c73	164	Gene3D	G3DSA:3.30.420.10	-	1	164	4.7E-36	T	2023-10-09	IPR036397	Ribonuclease H superfamily
Hit_vOTU_1382_1	f74ca8a95b8e8c69e05940afa1253c73	164	SUPERFAMILY	SSF53098	Ribonuclease H-like	1	164	1.14E-40	T	2023-10-09	IPR012337	Ribonuclease H-like superfamily
Hit_vOTU_1382_1	f74ca8a95b8e8c69e05940afa1253c73	164	SMART	SM00479	exoiiiendus	3	164	1.2E-9	T	2023-10-09	IPR013520	Exonuclease, RNase T/DNA polymerase III
Hit_vOTU_1382_1	f74ca8a95b8e8c69e05940afa1253c73	164	CDD	cd06130	DNA_pol_III_epsilon_like	4	160	1.70254E-82	T	2023-10-09
Hit_vOTU_1381_3	47ed7af3355fc53b46d8b3b95f1b2e24	189	Gene3D	G3DSA:3.90.75.20	-	1	118	2.2E-33	T	2023-10-09
Hit_vOTU_1381_3	47ed7af3355fc53b46d8b3b95f1b2e24	189	Pfam	PF07463	NUMOD4 motif	2	56	1.5E-11	T	2023-10-09	IPR010902	NUMOD4
Hit_vOTU_1381_3	47ed7af3355fc53b46d8b3b95f1b2e24	189	Pfam	PF13392	HNH endonuclease	65	109	1.2E-11	T	2023-10-09	IPR003615	HNH nuclease
Hit_vOTU_1381_3	47ed7af3355fc53b46d8b3b95f1b2e24	189	SUPERFAMILY	SSF54060	His-Me finger endonucleases	1	116	2.0E-29	T	2023-10-09
Hit_vOTU_137_33	17e672af2c09fbfe86381780976f52d4	174	Gene3D	G3DSA:3.40.1350.10	-	1	146	5.4E-6	T	2023-10-09	IPR011856	tRNA endonuclease-like domain superfamily
Hit_vOTU_135_57	ff741763b1dab54ff9d3d48ab151aaa9	316	SUPERFAMILY	SSF88723	PIN domain-like	17	183	3.08E-31	T	2023-10-09	IPR029060	PIN-like domain superfamily
Hit_vOTU_135_57	ff741763b1dab54ff9d3d48ab151aaa9	316	SUPERFAMILY	SSF47807	5' to 3' exonuclease, C-terminal subdomain	186	249	4.88E-9	T	2023-10-09	IPR036279	5'-3' exonuclease, C-terminal domain superfamily
Hit_vOTU_135_57	ff741763b1dab54ff9d3d48ab151aaa9	316	Gene3D	G3DSA:3.40.50.1010	-	8	185	2.4E-38	T	2023-10-09
Hit_vOTU_135_57	ff741763b1dab54ff9d3d48ab151aaa9	316	SMART	SM00475	53exo3	14	274	5.7E-36	T	2023-10-09	IPR002421	5'-3' exonuclease, N-terminal
Hit_vOTU_135_57	ff741763b1dab54ff9d3d48ab151aaa9	316	Gene3D	G3DSA:1.10.150.20	5' to 3' exonuclease	186	260	1.2E-8	T	2023-10-09
Hit_vOTU_135_57	ff741763b1dab54ff9d3d48ab151aaa9	316	CDD	cd09859	PIN_53EXO	21	174	4.73521E-33	T	2023-10-09
Hit_vOTU_135_57	ff741763b1dab54ff9d3d48ab151aaa9	316	Pfam	PF02739	5'-3' exonuclease, N-terminal resolvase-like domain	19	183	1.3E-31	T	2023-10-09	IPR020046	5'-3' exonuclease, alpha-helical arch, N-terminal
Hit_vOTU_136_26	ff741763b1dab54ff9d3d48ab151aaa9	316	SUPERFAMILY	SSF88723	PIN domain-like	17	183	3.08E-31	T	2023-10-09	IPR029060	PIN-like domain superfamily
Hit_vOTU_136_26	ff741763b1dab54ff9d3d48ab151aaa9	316	SUPERFAMILY	SSF47807	5' to 3' exonuclease, C-terminal subdomain	186	249	4.88E-9	T	2023-10-09	IPR036279	5'-3' exonuclease, C-terminal domain superfamily
Hit_vOTU_136_26	ff741763b1dab54ff9d3d48ab151aaa9	316	Gene3D	G3DSA:3.40.50.1010	-	8	185	2.4E-38	T	2023-10-09
Hit_vOTU_136_26	ff741763b1dab54ff9d3d48ab151aaa9	316	SMART	SM00475	53exo3	14	274	5.7E-36	T	2023-10-09	IPR002421	5'-3' exonuclease, N-terminal
Hit_vOTU_136_26	ff741763b1dab54ff9d3d48ab151aaa9	316	Gene3D	G3DSA:1.10.150.20	5' to 3' exonuclease	186	260	1.2E-8	T	2023-10-09
Hit_vOTU_136_26	ff741763b1dab54ff9d3d48ab151aaa9	316	CDD	cd09859	PIN_53EXO	21	174	4.73521E-33	T	2023-10-09
Hit_vOTU_136_26	ff741763b1dab54ff9d3d48ab151aaa9	316	Pfam	PF02739	5'-3' exonuclease, N-terminal resolvase-like domain	19	183	1.3E-31	T	2023-10-09	IPR020046	5'-3' exonuclease, alpha-helical arch, N-terminal
Hit_vOTU_141_53	7c9a9592b49894d716a8f076e3c17144	316	SUPERFAMILY	SSF88723	PIN domain-like	10	184	3.92E-31	T	2023-10-09	IPR029060	PIN-like domain superfamily
Hit_vOTU_141_53	7c9a9592b49894d716a8f076e3c17144	316	Gene3D	G3DSA:1.10.150.20	5' to 3' exonuclease	191	260	1.4E-54	T	2023-10-09
Hit_vOTU_141_53	7c9a9592b49894d716a8f076e3c17144	316	SUPERFAMILY	SSF47807	5' to 3' exonuclease, C-terminal subdomain	190	298	1.79E-15	T	2023-10-09	IPR036279	5'-3' exonuclease, C-terminal domain superfamily
Hit_vOTU_141_53	7c9a9592b49894d716a8f076e3c17144	316	SMART	SM00475	53exo3	15	272	4.9E-43	T	2023-10-09	IPR002421	5'-3' exonuclease, N-terminal
Hit_vOTU_141_53	7c9a9592b49894d716a8f076e3c17144	316	Gene3D	G3DSA:3.40.50.1010	-	18	190	1.4E-54	T	2023-10-09
Hit_vOTU_141_53	7c9a9592b49894d716a8f076e3c17144	316	Pfam	PF02739	5'-3' exonuclease, N-terminal resolvase-like domain	18	182	5.0E-31	T	2023-10-09	IPR020046	5'-3' exonuclease, alpha-helical arch, N-terminal
Hit_vOTU_141_53	7c9a9592b49894d716a8f076e3c17144	316	CDD	cd09898	H3TH_53EXO	190	241	2.78809E-15	T	2023-10-09	IPR020045	DNA polymerase I-like, H3TH domain
Hit_vOTU_141_53	7c9a9592b49894d716a8f076e3c17144	316	Pfam	PF01367	5'-3' exonuclease, C-terminal SAM fold	189	237	3.0E-13	T	2023-10-09	IPR020045	DNA polymerase I-like, H3TH domain
Hit_vOTU_141_53	7c9a9592b49894d716a8f076e3c17144	316	CDD	cd09859	PIN_53EXO	20	176	1.14383E-42	T	2023-10-09
Hit_vOTU_141_53	7c9a9592b49894d716a8f076e3c17144	316	SMART	SM00279	HhH_4	190	225	1.7E-8	T	2023-10-09	IPR008918	Helix-hairpin-helix motif, class 2
Hit_vOTU_140_32	7c9a9592b49894d716a8f076e3c17144	316	SUPERFAMILY	SSF88723	PIN domain-like	10	184	3.92E-31	T	2023-10-09	IPR029060	PIN-like domain superfamily
Hit_vOTU_140_32	7c9a9592b49894d716a8f076e3c17144	316	Gene3D	G3DSA:1.10.150.20	5' to 3' exonuclease	191	260	1.4E-54	T	2023-10-09
Hit_vOTU_140_32	7c9a9592b49894d716a8f076e3c17144	316	SUPERFAMILY	SSF47807	5' to 3' exonuclease, C-terminal subdomain	190	298	1.79E-15	T	2023-10-09	IPR036279	5'-3' exonuclease, C-terminal domain superfamily
Hit_vOTU_140_32	7c9a9592b49894d716a8f076e3c17144	316	SMART	SM00475	53exo3	15	272	4.9E-43	T	2023-10-09	IPR002421	5'-3' exonuclease, N-terminal
Hit_vOTU_140_32	7c9a9592b49894d716a8f076e3c17144	316	Gene3D	G3DSA:3.40.50.1010	-	18	190	1.4E-54	T	2023-10-09
Hit_vOTU_140_32	7c9a9592b49894d716a8f076e3c17144	316	Pfam	PF02739	5'-3' exonuclease, N-terminal resolvase-like domain	18	182	5.0E-31	T	2023-10-09	IPR020046	5'-3' exonuclease, alpha-helical arch, N-terminal
Hit_vOTU_140_32	7c9a9592b49894d716a8f076e3c17144	316	CDD	cd09898	H3TH_53EXO	190	241	2.78809E-15	T	2023-10-09	IPR020045	DNA polymerase I-like, H3TH domain
Hit_vOTU_140_32	7c9a9592b49894d716a8f076e3c17144	316	Pfam	PF01367	5'-3' exonuclease, C-terminal SAM fold	189	237	3.0E-13	T	2023-10-09	IPR020045	DNA polymerase I-like, H3TH domain
Hit_vOTU_140_32	7c9a9592b49894d716a8f076e3c17144	316	CDD	cd09859	PIN_53EXO	20	176	1.14383E-42	T	2023-10-09
Hit_vOTU_140_32	7c9a9592b49894d716a8f076e3c17144	316	SMART	SM00279	HhH_4	190	225	1.7E-8	T	2023-10-09	IPR008918	Helix-hairpin-helix motif, class 2
Hit_vOTU_142_11	7c9a9592b49894d716a8f076e3c17144	316	SUPERFAMILY	SSF88723	PIN domain-like	10	184	3.92E-31	T	2023-10-09	IPR029060	PIN-like domain superfamily
Hit_vOTU_142_11	7c9a9592b49894d716a8f076e3c17144	316	Gene3D	G3DSA:1.10.150.20	5' to 3' exonuclease	191	260	1.4E-54	T	2023-10-09
Hit_vOTU_142_11	7c9a9592b49894d716a8f076e3c17144	316	SUPERFAMILY	SSF47807	5' to 3' exonuclease, C-terminal subdomain	190	298	1.79E-15	T	2023-10-09	IPR036279	5'-3' exonuclease, C-terminal domain superfamily
Hit_vOTU_142_11	7c9a9592b49894d716a8f076e3c17144	316	SMART	SM00475	53exo3	15	272	4.9E-43	T	2023-10-09	IPR002421	5'-3' exonuclease, N-terminal
Hit_vOTU_142_11	7c9a9592b49894d716a8f076e3c17144	316	Gene3D	G3DSA:3.40.50.1010	-	18	190	1.4E-54	T	2023-10-09
Hit_vOTU_142_11	7c9a9592b49894d716a8f076e3c17144	316	Pfam	PF02739	5'-3' exonuclease, N-terminal resolvase-like domain	18	182	5.0E-31	T	2023-10-09	IPR020046	5'-3' exonuclease, alpha-helical arch, N-terminal
Hit_vOTU_142_11	7c9a9592b49894d716a8f076e3c17144	316	CDD	cd09898	H3TH_53EXO	190	241	2.78809E-15	T	2023-10-09	IPR020045	DNA polymerase I-like, H3TH domain
Hit_vOTU_142_11	7c9a9592b49894d716a8f076e3c17144	316	Pfam	PF01367	5'-3' exonuclease, C-terminal SAM fold	189	237	3.0E-13	T	2023-10-09	IPR020045	DNA polymerase I-like, H3TH domain
Hit_vOTU_142_11	7c9a9592b49894d716a8f076e3c17144	316	CDD	cd09859	PIN_53EXO	20	176	1.14383E-42	T	2023-10-09
Hit_vOTU_142_11	7c9a9592b49894d716a8f076e3c17144	316	SMART	SM00279	HhH_4	190	225	1.7E-8	T	2023-10-09	IPR008918	Helix-hairpin-helix motif, class 2
Hit_vOTU_139_19	7c9a9592b49894d716a8f076e3c17144	316	SUPERFAMILY	SSF88723	PIN domain-like	10	184	3.92E-31	T	2023-10-09	IPR029060	PIN-like domain superfamily
Hit_vOTU_139_19	7c9a9592b49894d716a8f076e3c17144	316	Gene3D	G3DSA:1.10.150.20	5' to 3' exonuclease	191	260	1.4E-54	T	2023-10-09
Hit_vOTU_139_19	7c9a9592b49894d716a8f076e3c17144	316	SUPERFAMILY	SSF47807	5' to 3' exonuclease, C-terminal subdomain	190	298	1.79E-15	T	2023-10-09	IPR036279	5'-3' exonuclease, C-terminal domain superfamily
Hit_vOTU_139_19	7c9a9592b49894d716a8f076e3c17144	316	SMART	SM00475	53exo3	15	272	4.9E-43	T	2023-10-09	IPR002421	5'-3' exonuclease, N-terminal
Hit_vOTU_139_19	7c9a9592b49894d716a8f076e3c17144	316	Gene3D	G3DSA:3.40.50.1010	-	18	190	1.4E-54	T	2023-10-09
Hit_vOTU_139_19	7c9a9592b49894d716a8f076e3c17144	316	Pfam	PF02739	5'-3' exonuclease, N-terminal resolvase-like domain	18	182	5.0E-31	T	2023-10-09	IPR020046	5'-3' exonuclease, alpha-helical arch, N-terminal
Hit_vOTU_139_19	7c9a9592b49894d716a8f076e3c17144	316	CDD	cd09898	H3TH_53EXO	190	241	2.78809E-15	T	2023-10-09	IPR020045	DNA polymerase I-like, H3TH domain
Hit_vOTU_139_19	7c9a9592b49894d716a8f076e3c17144	316	Pfam	PF01367	5'-3' exonuclease, C-terminal SAM fold	189	237	3.0E-13	T	2023-10-09	IPR020045	DNA polymerase I-like, H3TH domain
Hit_vOTU_139_19	7c9a9592b49894d716a8f076e3c17144	316	CDD	cd09859	PIN_53EXO	20	176	1.14383E-42	T	2023-10-09
Hit_vOTU_139_19	7c9a9592b49894d716a8f076e3c17144	316	SMART	SM00279	HhH_4	190	225	1.7E-8	T	2023-10-09	IPR008918	Helix-hairpin-helix motif, class 2
Hit_vOTU_1426_5	a5814b16c62ae2a84adc7824743ec4da	331	MobiDBLite	mobidb-lite	consensus disorder prediction	311	331	-	T	2023-10-09
Hit_vOTU_1426_5	a5814b16c62ae2a84adc7824743ec4da	331	Pfam	PF04860	Phage portal protein	1	275	2.3E-46	T	2023-10-09	IPR006944	Bacteriophage/Gene transfer agent portal protein
Hit_vOTU_135_31	12cbf60fc7290aabf180a75f229d9833	191	Pfam	PF00692	dUTPase	72	185	1.2E-7	T	2023-10-09	IPR029054	dUTPase-like
Hit_vOTU_135_31	12cbf60fc7290aabf180a75f229d9833	191	SUPERFAMILY	SSF51283	dUTPase-like	12	186	3.93E-18	T	2023-10-09	IPR036157	dUTPase-like superfamily
Hit_vOTU_135_31	12cbf60fc7290aabf180a75f229d9833	191	MobiDBLite	mobidb-lite	consensus disorder prediction	172	191	-	T	2023-10-09
Hit_vOTU_136_3	12cbf60fc7290aabf180a75f229d9833	191	Pfam	PF00692	dUTPase	72	185	1.2E-7	T	2023-10-09	IPR029054	dUTPase-like
Hit_vOTU_136_3	12cbf60fc7290aabf180a75f229d9833	191	SUPERFAMILY	SSF51283	dUTPase-like	12	186	3.93E-18	T	2023-10-09	IPR036157	dUTPase-like superfamily
Hit_vOTU_136_3	12cbf60fc7290aabf180a75f229d9833	191	MobiDBLite	mobidb-lite	consensus disorder prediction	172	191	-	T	2023-10-09
Hit_vOTU_135_22	a1c8bf38d77093eefc19fb17c7fbea60	503	Gene3D	G3DSA:3.40.50.300	-	4	228	1.3E-56	T	2023-10-09
Hit_vOTU_135_22	a1c8bf38d77093eefc19fb17c7fbea60	503	Gene3D	G3DSA:3.30.420.240	-	262	461	1.5E-29	T	2023-10-09
Hit_vOTU_136_55	a1c8bf38d77093eefc19fb17c7fbea60	503	Gene3D	G3DSA:3.40.50.300	-	4	228	1.3E-56	T	2023-10-09
Hit_vOTU_136_55	a1c8bf38d77093eefc19fb17c7fbea60	503	Gene3D	G3DSA:3.30.420.240	-	262	461	1.5E-29	T	2023-10-09
Hit_vOTU_1381_4	77c1c25a2f38daa497224f4f910e0823	413	SUPERFAMILY	SSF48371	ARM repeat	38	288	4.54E-7	T	2023-10-09	IPR016024	Armadillo-type fold
Hit_vOTU_1380_3	a3dec23536a72bd2acc51e5799073bfa	207	Pfam	PF01551	Peptidase family M23	75	141	1.8E-7	T	2023-10-09	IPR016047	Peptidase M23
Hit_vOTU_1380_3	a3dec23536a72bd2acc51e5799073bfa	207	Gene3D	G3DSA:2.70.70.10	Glucose Permease (Domain IIA)	5	154	2.7E-15	T	2023-10-09	IPR011055	Duplicated hybrid motif
Hit_vOTU_1380_3	a3dec23536a72bd2acc51e5799073bfa	207	SUPERFAMILY	SSF51261	Duplicated hybrid motif	18	150	4.24E-11	T	2023-10-09	IPR011055	Duplicated hybrid motif
Hit_vOTU_1369_3	66d06261a407ac1726aea126276080e8	644	Gene3D	G3DSA:3.40.50.150	Vaccinia Virus protein VP39	47	229	1.9E-43	T	2023-10-09
Hit_vOTU_1369_3	66d06261a407ac1726aea126276080e8	644	SUPERFAMILY	SSF53335	S-adenosyl-L-methionine-dependent methyltransferases	48	621	2.7E-66	T	2023-10-09	IPR029063	S-adenosyl-L-methionine-dependent methyltransferase
Hit_vOTU_1369_3	66d06261a407ac1726aea126276080e8	644	Gene3D	G3DSA:3.90.120.10	DNA Methylase	560	616	7.3E-6	T	2023-10-09
Hit_vOTU_1369_3	66d06261a407ac1726aea126276080e8	644	Pfam	PF00145	C-5 cytosine-specific DNA methylase	566	621	1.0E-4	T	2023-10-09	IPR001525	C-5 cytosine methyltransferase
Hit_vOTU_1369_3	66d06261a407ac1726aea126276080e8	644	Pfam	PF00145	C-5 cytosine-specific DNA methylase	48	221	2.3E-19	T	2023-10-09	IPR001525	C-5 cytosine methyltransferase
Hit_vOTU_1369_3	66d06261a407ac1726aea126276080e8	644	PRINTS	PR00105	Cytosine-specific DNA methyltransferase signature	47	63	2.6E-9	T	2023-10-09	IPR001525	C-5 cytosine methyltransferase
Hit_vOTU_1369_3	66d06261a407ac1726aea126276080e8	644	PRINTS	PR00105	Cytosine-specific DNA methyltransferase signature	209	222	2.6E-9	T	2023-10-09	IPR001525	C-5 cytosine methyltransferase
Hit_vOTU_1369_3	66d06261a407ac1726aea126276080e8	644	PRINTS	PR00105	Cytosine-specific DNA methyltransferase signature	152	166	2.6E-9	T	2023-10-09	IPR001525	C-5 cytosine methyltransferase
Hit_vOTU_1369_3	66d06261a407ac1726aea126276080e8	644	ProSiteProfiles	PS51679	C-5 cytosine-specific DNA methylase (Dnmt) domain profile.	46	630	25.152	T	2023-10-09	IPR001525	C-5 cytosine methyltransferase
Hit_vOTU_1424_5	29446b1d749c37e10b15a5ff9c4be872	179	Pfam	PF11417	Loader and inhibitor of phage G40P	3	61	1.9E-5	T	2023-10-09	IPR024424	Replicative helicase inhibitor G39P, N-terminal
Hit_vOTU_135_9	c43f08a0a6d90f4ceb13861e11b45d48	329	Coils	Coil	Coil	189	209	-	T	2023-10-09
Hit_vOTU_135_9	c43f08a0a6d90f4ceb13861e11b45d48	329	MobiDBLite	mobidb-lite	consensus disorder prediction	314	329	-	T	2023-10-09
Hit_vOTU_135_9	c43f08a0a6d90f4ceb13861e11b45d48	329	MobiDBLite	mobidb-lite	consensus disorder prediction	305	329	-	T	2023-10-09
Hit_vOTU_136_42	c43f08a0a6d90f4ceb13861e11b45d48	329	Coils	Coil	Coil	189	209	-	T	2023-10-09
Hit_vOTU_136_42	c43f08a0a6d90f4ceb13861e11b45d48	329	MobiDBLite	mobidb-lite	consensus disorder prediction	314	329	-	T	2023-10-09
Hit_vOTU_136_42	c43f08a0a6d90f4ceb13861e11b45d48	329	MobiDBLite	mobidb-lite	consensus disorder prediction	305	329	-	T	2023-10-09
Hit_vOTU_1401_1	fe7f9b4c03bf7765df684b3fc6fddc6b	206	Coils	Coil	Coil	7	27	-	T	2023-10-09
Hit_vOTU_1359_8	4eb86c808af27b6e5a81318607c2aee0	471	CDD	cd17932	DEXQc_UvrD	6	231	1.05605E-16	T	2023-10-09
Hit_vOTU_1359_8	4eb86c808af27b6e5a81318607c2aee0	471	SUPERFAMILY	SSF52540	P-loop containing nucleoside triphosphate hydrolases	4	460	3.1E-55	T	2023-10-09	IPR027417	P-loop containing nucleoside triphosphate hydrolase
Hit_vOTU_1359_8	4eb86c808af27b6e5a81318607c2aee0	471	Pfam	PF13245	AAA domain	4	220	3.2E-16	T	2023-10-09
Hit_vOTU_1359_8	4eb86c808af27b6e5a81318607c2aee0	471	Gene3D	G3DSA:3.40.50.300	-	2	109	1.0E-11	T	2023-10-09
Hit_vOTU_1359_8	4eb86c808af27b6e5a81318607c2aee0	471	Gene3D	G3DSA:3.40.50.300	-	140	258	2.6E-16	T	2023-10-09
Hit_vOTU_1359_8	4eb86c808af27b6e5a81318607c2aee0	471	ProSiteProfiles	PS51198	UvrD-like DNA helicase ATP-binding domain profile.	1	260	21.987	T	2023-10-09	IPR014016	UvrD-like helicase, ATP-binding domain
Hit_vOTU_1359_8	4eb86c808af27b6e5a81318607c2aee0	471	Gene3D	G3DSA:3.40.50.300	-	292	465	5.1E-10	T	2023-10-09
Hit_vOTU_1359_8	4eb86c808af27b6e5a81318607c2aee0	471	CDD	cd18807	SF1_C_UvrD	392	457	7.88705E-9	T	2023-10-09
Hit_vOTU_1359_8	4eb86c808af27b6e5a81318607c2aee0	471	Pfam	PF13361	UvrD-like helicase C-terminal domain	393	458	3.3E-9	T	2023-10-09	IPR014017	UvrD-like DNA helicase, C-terminal
Hit_vOTU_137_36	f970170bb2e0da32fce0f2ff377f6681	150	Coils	Coil	Coil	36	56	-	T	2023-10-09
Hit_vOTU_1351_4	7e7f6538831b8543eab3208dabdc7ff0	184	Pfam	PF00196	Bacterial regulatory proteins, luxR family	123	176	7.8E-15	T	2023-10-09	IPR000792	Transcription regulator LuxR, C-terminal
Hit_vOTU_1351_4	7e7f6538831b8543eab3208dabdc7ff0	184	SUPERFAMILY	SSF46894	C-terminal effector domain of the bipartite response regulators	114	182	2.07E-17	T	2023-10-09	IPR016032	Signal transduction response regulator, C-terminal effector
Hit_vOTU_1351_4	7e7f6538831b8543eab3208dabdc7ff0	184	CDD	cd06170	LuxR_C_like	123	178	5.50448E-14	T	2023-10-09	IPR000792	Transcription regulator LuxR, C-terminal
Hit_vOTU_1351_4	7e7f6538831b8543eab3208dabdc7ff0	184	Gene3D	G3DSA:1.10.10.10	winged helix"" repressor DNA binding domain	113	183	1.8E-17	T	2023-10-09	IPR036388	Winged helix-like DNA-binding domain superfamily
Hit_vOTU_1351_4	7e7f6538831b8543eab3208dabdc7ff0	184	ProSitePatterns	PS00622	LuxR-type HTH domain signature.	136	163	-	T	2023-10-09	IPR000792	Transcription regulator LuxR, C-terminal
Hit_vOTU_1351_4	7e7f6538831b8543eab3208dabdc7ff0	184	PRINTS	PR00038	LuxR bacterial regulatory protein HTH signature	122	136	2.0E-10	T	2023-10-09	IPR000792	Transcription regulator LuxR, C-terminal
Hit_vOTU_1351_4	7e7f6538831b8543eab3208dabdc7ff0	184	PRINTS	PR00038	LuxR bacterial regulatory protein HTH signature	136	152	2.0E-10	T	2023-10-09	IPR000792	Transcription regulator LuxR, C-terminal
Hit_vOTU_1351_4	7e7f6538831b8543eab3208dabdc7ff0	184	PRINTS	PR00038	LuxR bacterial regulatory protein HTH signature	152	164	2.0E-10	T	2023-10-09	IPR000792	Transcription regulator LuxR, C-terminal
Hit_vOTU_1351_4	7e7f6538831b8543eab3208dabdc7ff0	184	ProSiteProfiles	PS50043	LuxR-type HTH domain profile.	113	180	15.831	T	2023-10-09	IPR000792	Transcription regulator LuxR, C-terminal
Hit_vOTU_1351_4	7e7f6538831b8543eab3208dabdc7ff0	184	SMART	SM00421	luxrmega5	119	176	2.3E-15	T	2023-10-09	IPR000792	Transcription regulator LuxR, C-terminal
Hit_vOTU_134_76	7c3eef6f4ef399523037e9ad9e6fdbc1	190	Gene3D	G3DSA:2.40.50.140	-	18	131	7.0E-8	T	2023-10-09
Hit_vOTU_134_76	7c3eef6f4ef399523037e9ad9e6fdbc1	190	ProSiteProfiles	PS50935	Single-strand binding (SSB) domain profile.	19	118	12.296	T	2023-10-09	IPR000424	Primosome PriB/single-strand DNA-binding
Hit_vOTU_134_76	7c3eef6f4ef399523037e9ad9e6fdbc1	190	SUPERFAMILY	SSF50249	Nucleic acid-binding proteins	23	125	3.39E-9	T	2023-10-09	IPR012340	Nucleic acid-binding, OB-fold
Hit_vOTU_134_76	7c3eef6f4ef399523037e9ad9e6fdbc1	190	Pfam	PF00436	Single-strand binding protein family	57	116	1.8E-6	T	2023-10-09	IPR000424	Primosome PriB/single-strand DNA-binding
Hit_vOTU_134_76	7c3eef6f4ef399523037e9ad9e6fdbc1	190	MobiDBLite	mobidb-lite	consensus disorder prediction	168	190	-	T	2023-10-09
Hit_vOTU_136_23	88c6f3ee05893a4871fef5deb8a8c98c	488	ProSiteProfiles	PS51199	Superfamily 4 helicase domain profile.	183	449	21.46	T	2023-10-09	IPR007694	DNA helicase, DnaB-like, C-terminal
Hit_vOTU_136_23	88c6f3ee05893a4871fef5deb8a8c98c	488	MobiDBLite	mobidb-lite	consensus disorder prediction	445	488	-	T	2023-10-09
Hit_vOTU_136_23	88c6f3ee05893a4871fef5deb8a8c98c	488	Pfam	PF03796	DnaB-like helicase C terminal domain	191	443	1.0E-14	T	2023-10-09	IPR007694	DNA helicase, DnaB-like, C-terminal
Hit_vOTU_136_23	88c6f3ee05893a4871fef5deb8a8c98c	488	Gene3D	G3DSA:3.40.50.300	-	179	454	3.3E-33	T	2023-10-09
Hit_vOTU_136_23	88c6f3ee05893a4871fef5deb8a8c98c	488	SUPERFAMILY	SSF52540	P-loop containing nucleoside triphosphate hydrolases	188	438	1.59E-11	T	2023-10-09	IPR027417	P-loop containing nucleoside triphosphate hydrolase
Hit_vOTU_135_54	88c6f3ee05893a4871fef5deb8a8c98c	488	ProSiteProfiles	PS51199	Superfamily 4 helicase domain profile.	183	449	21.46	T	2023-10-09	IPR007694	DNA helicase, DnaB-like, C-terminal
Hit_vOTU_135_54	88c6f3ee05893a4871fef5deb8a8c98c	488	MobiDBLite	mobidb-lite	consensus disorder prediction	445	488	-	T	2023-10-09
Hit_vOTU_135_54	88c6f3ee05893a4871fef5deb8a8c98c	488	Pfam	PF03796	DnaB-like helicase C terminal domain	191	443	1.0E-14	T	2023-10-09	IPR007694	DNA helicase, DnaB-like, C-terminal
Hit_vOTU_135_54	88c6f3ee05893a4871fef5deb8a8c98c	488	Gene3D	G3DSA:3.40.50.300	-	179	454	3.3E-33	T	2023-10-09
Hit_vOTU_135_54	88c6f3ee05893a4871fef5deb8a8c98c	488	SUPERFAMILY	SSF52540	P-loop containing nucleoside triphosphate hydrolases	188	438	1.59E-11	T	2023-10-09	IPR027417	P-loop containing nucleoside triphosphate hydrolase
Hit_vOTU_134_80	95ebae0e95672d4229fd7606b1876686	180	Coils	Coil	Coil	99	119	-	T	2023-10-09
Hit_vOTU_137_47	d0eaeb40f5e46c7dd260463513547535	208	Gene3D	G3DSA:3.40.630.40	-	4	202	1.5E-23	T	2023-10-09
Hit_vOTU_137_47	d0eaeb40f5e46c7dd260463513547535	208	SUPERFAMILY	SSF53187	Zn-dependent exopeptidases	5	197	3.45E-21	T	2023-10-09
Hit_vOTU_137_47	d0eaeb40f5e46c7dd260463513547535	208	SMART	SM00646	ami_3	67	196	3.1E-4	T	2023-10-09	IPR002508	N-acetylmuramoyl-L-alanine amidase, catalytic domain
Hit_vOTU_137_47	d0eaeb40f5e46c7dd260463513547535	208	CDD	cd02696	MurNAc-LAA	6	196	1.18217E-24	T	2023-10-09	IPR002508	N-acetylmuramoyl-L-alanine amidase, catalytic domain
Hit_vOTU_137_47	d0eaeb40f5e46c7dd260463513547535	208	Pfam	PF01520	N-acetylmuramoyl-L-alanine amidase	7	196	1.4E-21	T	2023-10-09	IPR002508	N-acetylmuramoyl-L-alanine amidase, catalytic domain
Hit_vOTU_1377_5	7382f33d31b801fb559086ce49e385b8	156	Pfam	PF09393	Phage tail tube protein	4	147	1.3E-56	T	2023-10-09	IPR018989	Phage tail tube protein
Hit_vOTU_1377_5	7382f33d31b801fb559086ce49e385b8	156	SUPERFAMILY	SSF69279	Phage tail proteins	7	149	3.57E-47	T	2023-10-09
Hit_vOTU_1377_5	7382f33d31b801fb559086ce49e385b8	156	Gene3D	G3DSA:2.30.110.40	-	3	148	2.4E-49	T	2023-10-09	IPR038628	XkdM-like superfamily
Hit_vOTU_1401_6	83fd917d56b18fbcca0472d9583c0bab	708	Coils	Coil	Coil	445	493	-	T	2023-10-09
Hit_vOTU_1401_6	83fd917d56b18fbcca0472d9583c0bab	708	Gene3D	G3DSA:3.40.50.300	-	70	413	2.9E-19	T	2023-10-09
Hit_vOTU_1401_6	83fd917d56b18fbcca0472d9583c0bab	708	Coils	Coil	Coil	382	402	-	T	2023-10-09
Hit_vOTU_1401_6	83fd917d56b18fbcca0472d9583c0bab	708	Coils	Coil	Coil	294	314	-	T	2023-10-09
Hit_vOTU_1401_6	83fd917d56b18fbcca0472d9583c0bab	708	Pfam	PF13476	AAA domain	75	314	2.3E-15	T	2023-10-09	IPR038729	Rad50/SbcC-type AAA domain
Hit_vOTU_1401_6	83fd917d56b18fbcca0472d9583c0bab	708	Coils	Coil	Coil	332	374	-	T	2023-10-09
Hit_vOTU_1401_6	83fd917d56b18fbcca0472d9583c0bab	708	Coils	Coil	Coil	529	556	-	T	2023-10-09
Hit_vOTU_1401_6	83fd917d56b18fbcca0472d9583c0bab	708	Coils	Coil	Coil	583	603	-	T	2023-10-09
Hit_vOTU_1401_6	83fd917d56b18fbcca0472d9583c0bab	708	SUPERFAMILY	SSF52540	P-loop containing nucleoside triphosphate hydrolases	71	365	1.92E-15	T	2023-10-09	IPR027417	P-loop containing nucleoside triphosphate hydrolase
Hit_vOTU_1390_2	e0bcfdcc16a88f66eef547449e8de0e5	314	Coils	Coil	Coil	236	263	-	T	2023-10-09
Hit_vOTU_1351_6	25310b326f9c2e54b4362bae49fa513d	268	Gene3D	G3DSA:1.10.150.130	-	99	209	2.4E-13	T	2023-10-09	IPR010998	Integrase/recombinase, N-terminal
Hit_vOTU_1351_6	25310b326f9c2e54b4362bae49fa513d	268	Pfam	PF17293	Arm DNA-binding domain	7	90	2.3E-5	T	2023-10-09	IPR035386	Arm, DNA-binding domain
Hit_vOTU_1351_6	25310b326f9c2e54b4362bae49fa513d	268	Pfam	PF13102	Phage integrase SAM-like domain	112	201	1.2E-14	T	2023-10-09	IPR025269	Phage integrase SAM-like domain
Hit_vOTU_1351_6	25310b326f9c2e54b4362bae49fa513d	268	SUPERFAMILY	SSF56349	DNA breaking-rejoining enzymes	105	250	1.12E-8	T	2023-10-09	IPR011010	DNA breaking-rejoining enzyme, catalytic core
Hit_vOTU_1351_6	25310b326f9c2e54b4362bae49fa513d	268	Coils	Coil	Coil	61	81	-	T	2023-10-09
Hit_vOTU_1413_1	d623173475482efa43a7f37028265898	834	Coils	Coil	Coil	695	715	-	T	2023-10-09
Hit_vOTU_1413_1	d623173475482efa43a7f37028265898	834	SUPERFAMILY	SSF110455	Toprim domain	139	207	4.18E-6	T	2023-10-09
Hit_vOTU_1413_1	d623173475482efa43a7f37028265898	834	Pfam	PF06048	Domain of unknown function (DUF927)	372	568	1.8E-5	T	2023-10-09	IPR009270	Domain of unknown function DUF927
Hit_vOTU_1413_1	d623173475482efa43a7f37028265898	834	Gene3D	G3DSA:3.40.1360.10	-	122	251	5.8E-12	T	2023-10-09
Hit_vOTU_137_4	2924206d172e65827cb5af52a87e1418	495	MobiDBLite	mobidb-lite	consensus disorder prediction	456	495	-	T	2023-10-09
Hit_vOTU_137_4	2924206d172e65827cb5af52a87e1418	495	Coils	Coil	Coil	355	382	-	T	2023-10-09
Hit_vOTU_137_4	2924206d172e65827cb5af52a87e1418	495	MobiDBLite	mobidb-lite	consensus disorder prediction	461	495	-	T	2023-10-09
Hit_vOTU_1402_4	3b823bbab92ccb09dae308f6b7936022	362	Coils	Coil	Coil	362	362	-	T	2023-10-09
Hit_vOTU_1402_4	3b823bbab92ccb09dae308f6b7936022	362	Pfam	PF03864	Phage major capsid protein E	9	359	2.2E-53	T	2023-10-09	IPR005564	Major capsid protein GpE
Hit_vOTU_1426_3	7404363b50352ba782b192c6419d60c8	409	Coils	Coil	Coil	33	60	-	T	2023-10-09
Hit_vOTU_1426_3	7404363b50352ba782b192c6419d60c8	409	SUPERFAMILY	SSF56563	Major capsid protein gp5	131	408	2.35E-43	T	2023-10-09
Hit_vOTU_1426_3	7404363b50352ba782b192c6419d60c8	409	Pfam	PF05065	Phage capsid family	140	405	2.4E-41	T	2023-10-09	IPR024455	Phage capsid
Hit_vOTU_1426_3	7404363b50352ba782b192c6419d60c8	409	Gene3D	G3DSA:3.30.2400.10	Major capsid protein gp5	223	387	3.4E-11	T	2023-10-09
Hit_vOTU_1426_3	7404363b50352ba782b192c6419d60c8	409	TIGRFAM	TIGR01554	major_cap_HK97: phage major capsid protein, HK97 family	24	405	8.6E-56	T	2023-10-09	IPR024455	Phage capsid
Hit_vOTU_1426_3	7404363b50352ba782b192c6419d60c8	409	Gene3D	G3DSA:3.30.2320.10	hypothetical protein PF0899 domain	263	360	3.4E-11	T	2023-10-09
Hit_vOTU_137_52	c4d54a6fa40dbd2608a76efa1919510c	302	Pfam	PF02739	5'-3' exonuclease, N-terminal resolvase-like domain	9	173	3.6E-33	T	2023-10-09	IPR020046	5'-3' exonuclease, alpha-helical arch, N-terminal
Hit_vOTU_137_52	c4d54a6fa40dbd2608a76efa1919510c	302	Pfam	PF01367	5'-3' exonuclease, C-terminal SAM fold	180	223	1.9E-10	T	2023-10-09	IPR020045	DNA polymerase I-like, H3TH domain
Hit_vOTU_137_52	c4d54a6fa40dbd2608a76efa1919510c	302	SUPERFAMILY	SSF88723	PIN domain-like	6	174	1.13E-35	T	2023-10-09	IPR029060	PIN-like domain superfamily
Hit_vOTU_137_52	c4d54a6fa40dbd2608a76efa1919510c	302	SUPERFAMILY	SSF47807	5' to 3' exonuclease, C-terminal subdomain	180	285	1.39E-12	T	2023-10-09	IPR036279	5'-3' exonuclease, C-terminal domain superfamily
Hit_vOTU_137_52	c4d54a6fa40dbd2608a76efa1919510c	302	SMART	SM00475	53exo3	7	270	1.6E-33	T	2023-10-09	IPR002421	5'-3' exonuclease, N-terminal
Hit_vOTU_137_52	c4d54a6fa40dbd2608a76efa1919510c	302	SMART	SM00279	HhH_4	177	212	0.0011	T	2023-10-09	IPR008918	Helix-hairpin-helix motif, class 2
Hit_vOTU_137_52	c4d54a6fa40dbd2608a76efa1919510c	302	CDD	cd09859	PIN_53EXO	11	171	9.04542E-43	T	2023-10-09
Hit_vOTU_137_52	c4d54a6fa40dbd2608a76efa1919510c	302	Gene3D	G3DSA:3.40.50.1010	-	1	175	2.1E-41	T	2023-10-09
Hit_vOTU_137_52	c4d54a6fa40dbd2608a76efa1919510c	302	Gene3D	G3DSA:1.10.150.20	5' to 3' exonuclease	179	244	1.3E-10	T	2023-10-09
Hit_vOTU_1362_4	c16e25754443ef84712bde1239da707c	224	CDD	cd16397	IbrB_like	55	154	1.25931E-57	T	2023-10-09
Hit_vOTU_1362_4	c16e25754443ef84712bde1239da707c	224	SMART	SM00470	ParB_7	60	155	1.4E-5	T	2023-10-09	IPR003115	ParB/Sulfiredoxin
Hit_vOTU_1362_4	c16e25754443ef84712bde1239da707c	224	Pfam	PF02195	ParB-like nuclease domain	61	154	4.3E-12	T	2023-10-09	IPR003115	ParB/Sulfiredoxin
Hit_vOTU_1362_4	c16e25754443ef84712bde1239da707c	224	SUPERFAMILY	SSF110849	ParB/Sulfiredoxin	58	188	1.64E-24	T	2023-10-09	IPR036086	ParB/Sulfiredoxin superfamily
Hit_vOTU_135_29	74d9b545f2a5ff064fd2c93f4cfabc92	208	CDD	cd02696	MurNAc-LAA	8	197	2.52615E-30	T	2023-10-09	IPR002508	N-acetylmuramoyl-L-alanine amidase, catalytic domain
Hit_vOTU_135_29	74d9b545f2a5ff064fd2c93f4cfabc92	208	SUPERFAMILY	SSF53187	Zn-dependent exopeptidases	8	197	6.59E-25	T	2023-10-09
Hit_vOTU_135_29	74d9b545f2a5ff064fd2c93f4cfabc92	208	Gene3D	G3DSA:3.40.630.40	-	8	200	1.9E-25	T	2023-10-09
Hit_vOTU_135_29	74d9b545f2a5ff064fd2c93f4cfabc92	208	Pfam	PF01520	N-acetylmuramoyl-L-alanine amidase	8	196	1.9E-25	T	2023-10-09	IPR002508	N-acetylmuramoyl-L-alanine amidase, catalytic domain
Hit_vOTU_135_29	74d9b545f2a5ff064fd2c93f4cfabc92	208	SMART	SM00646	ami_3	80	197	1.2E-4	T	2023-10-09	IPR002508	N-acetylmuramoyl-L-alanine amidase, catalytic domain
Hit_vOTU_136_1	74d9b545f2a5ff064fd2c93f4cfabc92	208	CDD	cd02696	MurNAc-LAA	8	197	2.52615E-30	T	2023-10-09	IPR002508	N-acetylmuramoyl-L-alanine amidase, catalytic domain
Hit_vOTU_136_1	74d9b545f2a5ff064fd2c93f4cfabc92	208	SUPERFAMILY	SSF53187	Zn-dependent exopeptidases	8	197	6.59E-25	T	2023-10-09
Hit_vOTU_136_1	74d9b545f2a5ff064fd2c93f4cfabc92	208	Gene3D	G3DSA:3.40.630.40	-	8	200	1.9E-25	T	2023-10-09
Hit_vOTU_136_1	74d9b545f2a5ff064fd2c93f4cfabc92	208	Pfam	PF01520	N-acetylmuramoyl-L-alanine amidase	8	196	1.9E-25	T	2023-10-09	IPR002508	N-acetylmuramoyl-L-alanine amidase, catalytic domain
Hit_vOTU_136_1	74d9b545f2a5ff064fd2c93f4cfabc92	208	SMART	SM00646	ami_3	80	197	1.2E-4	T	2023-10-09	IPR002508	N-acetylmuramoyl-L-alanine amidase, catalytic domain
Hit_vOTU_1395_3	0f0ee4d8a31dfde73aa2993b7128fdc0	180	ProSiteProfiles	PS50943	Cro/C1-type HTH domain profile.	6	60	14.79	T	2023-10-09	IPR001387	Cro/C1-type helix-turn-helix domain
Hit_vOTU_1395_3	0f0ee4d8a31dfde73aa2993b7128fdc0	180	Pfam	PF01381	Helix-turn-helix	6	59	3.0E-13	T	2023-10-09	IPR001387	Cro/C1-type helix-turn-helix domain
Hit_vOTU_1395_3	0f0ee4d8a31dfde73aa2993b7128fdc0	180	SUPERFAMILY	SSF47413	lambda repressor-like DNA-binding domains	1	62	5.36E-15	T	2023-10-09	IPR010982	Lambda repressor-like, DNA-binding domain superfamily
Hit_vOTU_1395_3	0f0ee4d8a31dfde73aa2993b7128fdc0	180	CDD	cd00093	HTH_XRE	3	60	4.34354E-16	T	2023-10-09	IPR001387	Cro/C1-type helix-turn-helix domain
Hit_vOTU_1395_3	0f0ee4d8a31dfde73aa2993b7128fdc0	180	Gene3D	G3DSA:1.10.260.40	-	1	105	1.1E-15	T	2023-10-09	IPR010982	Lambda repressor-like, DNA-binding domain superfamily
Hit_vOTU_1395_3	0f0ee4d8a31dfde73aa2993b7128fdc0	180	SMART	SM00530	mbf_short4	5	60	2.7E-14	T	2023-10-09	IPR001387	Cro/C1-type helix-turn-helix domain
Hit_vOTU_138_35	765d3b27204bbbe2ace380934e6f2917	317	SUPERFAMILY	SSF57783	Zinc beta-ribbon	23	87	1.65E-8	T	2023-10-09
Hit_vOTU_138_35	765d3b27204bbbe2ace380934e6f2917	317	CDD	cd03364	TOPRIM_DnaG_primases	209	281	4.39062E-11	T	2023-10-09	IPR034151	Bacterial DnaG primase, TOPRIM domain
Hit_vOTU_138_35	765d3b27204bbbe2ace380934e6f2917	317	Gene3D	G3DSA:3.40.1360.10	-	195	303	7.3E-11	T	2023-10-09
Hit_vOTU_138_35	765d3b27204bbbe2ace380934e6f2917	317	SUPERFAMILY	SSF56731	DNA primase core	114	303	2.17E-18	T	2023-10-09
Hit_vOTU_1370_1	e14864e09485d8700fd15646eb733601	2387	Coils	Coil	Coil	837	864	-	T	2023-10-09
Hit_vOTU_1370_1	e14864e09485d8700fd15646eb733601	2387	Coils	Coil	Coil	508	528	-	T	2023-10-09
Hit_vOTU_1370_1	e14864e09485d8700fd15646eb733601	2387	Coils	Coil	Coil	811	831	-	T	2023-10-09
Hit_vOTU_1370_1	e14864e09485d8700fd15646eb733601	2387	MobiDBLite	mobidb-lite	consensus disorder prediction	1	22	-	T	2023-10-09
Hit_vOTU_1370_1	e14864e09485d8700fd15646eb733601	2387	MobiDBLite	mobidb-lite	consensus disorder prediction	957	1044	-	T	2023-10-09
Hit_vOTU_1370_1	e14864e09485d8700fd15646eb733601	2387	MobiDBLite	mobidb-lite	consensus disorder prediction	1	17	-	T	2023-10-09
Hit_vOTU_1370_1	e14864e09485d8700fd15646eb733601	2387	MobiDBLite	mobidb-lite	consensus disorder prediction	977	997	-	T	2023-10-09
Hit_vOTU_1370_1	e14864e09485d8700fd15646eb733601	2387	Coils	Coil	Coil	2262	2282	-	T	2023-10-09
Hit_vOTU_137_15	80d04339c18bbd3e355946aecc873c75	245	Pfam	PF00303	Thymidylate synthase	97	239	4.2E-10	T	2023-10-09	IPR023451	Thymidylate synthase/dCMP hydroxymethylase domain
Hit_vOTU_137_15	80d04339c18bbd3e355946aecc873c75	245	Gene3D	G3DSA:3.30.572.10	Thymidylate Synthase	18	244	9.1E-21	T	2023-10-09	IPR036926	Thymidylate synthase/dCMP hydroxymethylase superfamily
Hit_vOTU_137_15	80d04339c18bbd3e355946aecc873c75	245	SUPERFAMILY	SSF55831	Thymidylate synthase/dCMP hydroxymethylase	17	240	9.81E-21	T	2023-10-09	IPR036926	Thymidylate synthase/dCMP hydroxymethylase superfamily
Hit_vOTU_1394_1	db98e90680c94105cb7ed7e2deb2a476	267	Pfam	PF03406	Phage tail fibre repeat	104	141	9.3E-7	T	2023-10-09	IPR005068	Bacteriophage lambda, Stf, side tail fibre-repeat-2
Hit_vOTU_138_30	547a090a67128299972a805a6069d3bd	154	Pfam	PF06841	T4-like virus tail tube protein gp19	11	148	9.8E-14	T	2023-10-09	IPR010667	Bacteriophage T4, Gp19, tail tube
Hit_vOTU_140_29	ad840794034cb6a836b93000c4735a23	329	Coils	Coil	Coil	86	106	-	T	2023-10-09
Hit_vOTU_140_29	ad840794034cb6a836b93000c4735a23	329	Coils	Coil	Coil	203	226	-	T	2023-10-09
Hit_vOTU_141_50	ad840794034cb6a836b93000c4735a23	329	Coils	Coil	Coil	86	106	-	T	2023-10-09
Hit_vOTU_141_50	ad840794034cb6a836b93000c4735a23	329	Coils	Coil	Coil	203	226	-	T	2023-10-09
Hit_vOTU_142_8	ad840794034cb6a836b93000c4735a23	329	Coils	Coil	Coil	86	106	-	T	2023-10-09
Hit_vOTU_142_8	ad840794034cb6a836b93000c4735a23	329	Coils	Coil	Coil	203	226	-	T	2023-10-09
Hit_vOTU_139_16	ad840794034cb6a836b93000c4735a23	329	Coils	Coil	Coil	86	106	-	T	2023-10-09
Hit_vOTU_139_16	ad840794034cb6a836b93000c4735a23	329	Coils	Coil	Coil	203	226	-	T	2023-10-09
Hit_vOTU_1397_2	56fe40c3ca45092fca97655201d8fefc	801	Coils	Coil	Coil	781	801	-	T	2023-10-09
Hit_vOTU_137_39	b1f2c3c3b8f46c3ba4cdeb22d4912346	525	Pfam	PF00078	Reverse transcriptase (RNA-dependent DNA polymerase)	140	309	5.2E-11	T	2023-10-09	IPR000477	Reverse transcriptase domain
Hit_vOTU_137_39	b1f2c3c3b8f46c3ba4cdeb22d4912346	525	ProSiteProfiles	PS50878	Reverse transcriptase (RT) catalytic domain profile.	102	345	10.639	T	2023-10-09	IPR000477	Reverse transcriptase domain
Hit_vOTU_137_39	b1f2c3c3b8f46c3ba4cdeb22d4912346	525	SUPERFAMILY	SSF56672	DNA/RNA polymerases	101	348	4.56E-17	T	2023-10-09	IPR043502	DNA/RNA polymerase superfamily
Hit_vOTU_1377_1	4a1d9d5cf341611907cae8f9786d0e87	160	Pfam	PF04883	Bacteriophage HK97-gp10, putative tail-component	13	89	1.7E-18	T	2023-10-09	IPR010064	Bacteriophage HK97-gp10, putative tail-component
Hit_vOTU_1396_1	8626a2ebd1ac15eabbe93c88b228b72e	372	Pfam	PF05598	Transposase domain (DUF772)	5	64	1.3E-6	T	2023-10-09	IPR008490	Transposase InsH, N-terminal
Hit_vOTU_1396_1	8626a2ebd1ac15eabbe93c88b228b72e	372	Pfam	PF01609	Transposase DDE domain	83	346	6.7E-13	T	2023-10-09	IPR002559	Transposase, IS4-like
Hit_vOTU_134_54	54d9fc42edff146f0a859c3cbb575f50	297	MobiDBLite	mobidb-lite	consensus disorder prediction	1	20	-	T	2023-10-09
Hit_vOTU_134_54	54d9fc42edff146f0a859c3cbb575f50	297	Pfam	PF07486	Cell Wall Hydrolase	197	281	1.7E-11	T	2023-10-09	IPR011105	Cell wall hydrolase, SleB
Hit_vOTU_134_54	54d9fc42edff146f0a859c3cbb575f50	297	Gene3D	G3DSA:1.10.10.2520	-	176	259	1.2E-13	T	2023-10-09	IPR042047	Cell wall hydrolase SleB, domain 1
Hit_vOTU_136_52	e6dd7d4d11c33a8def171bd6c93bf990	151	Coils	Coil	Coil	105	125	-	T	2023-10-09
Hit_vOTU_135_19	e6dd7d4d11c33a8def171bd6c93bf990	151	Coils	Coil	Coil	105	125	-	T	2023-10-09
Hit_vOTU_139_5	e81827a574fc3b15da7e53a1aacf3bff	209	Gene3D	G3DSA:2.60.40.10	Immunoglobulins	60	177	7.3E-5	T	2023-10-09	IPR013783	Immunoglobulin-like fold
Hit_vOTU_141_39	e81827a574fc3b15da7e53a1aacf3bff	209	Gene3D	G3DSA:2.60.40.10	Immunoglobulins	60	177	7.3E-5	T	2023-10-09	IPR013783	Immunoglobulin-like fold
Hit_vOTU_140_43	e81827a574fc3b15da7e53a1aacf3bff	209	Gene3D	G3DSA:2.60.40.10	Immunoglobulins	60	177	7.3E-5	T	2023-10-09	IPR013783	Immunoglobulin-like fold
Hit_vOTU_1384_8	c1b161be70b6f873cd7e84b9d7d6894e	251	MobiDBLite	mobidb-lite	consensus disorder prediction	230	251	-	T	2023-10-09
Hit_vOTU_1384_8	c1b161be70b6f873cd7e84b9d7d6894e	251	Pfam	PF07261	Replication initiation and membrane attachment	57	126	1.0E-11	T	2023-10-09	IPR006343	DnaD domain
Hit_vOTU_1384_8	c1b161be70b6f873cd7e84b9d7d6894e	251	Pfam	PF07261	Replication initiation and membrane attachment	157	208	2.3E-5	T	2023-10-09	IPR006343	DnaD domain
Hit_vOTU_1384_8	c1b161be70b6f873cd7e84b9d7d6894e	251	Gene3D	G3DSA:1.10.10.630	-	149	208	9.4E-7	T	2023-10-09	IPR034829	DnaD-like domain superfamily
Hit_vOTU_1384_8	c1b161be70b6f873cd7e84b9d7d6894e	251	Gene3D	G3DSA:1.10.10.630	-	50	124	2.5E-6	T	2023-10-09	IPR034829	DnaD-like domain superfamily
Hit_vOTU_1384_8	c1b161be70b6f873cd7e84b9d7d6894e	251	SUPERFAMILY	SSF158499	DnaD domain-like	157	203	2.88E-5	T	2023-10-09	IPR034829	DnaD-like domain superfamily
Hit_vOTU_1384_8	c1b161be70b6f873cd7e84b9d7d6894e	251	TIGRFAM	TIGR01446	DnaD_dom: DnaD domain protein	54	125	1.7E-6	T	2023-10-09	IPR006343	DnaD domain
Hit_vOTU_1378_5	494308e36eb682b50dd6b47037016488	599	SUPERFAMILY	SSF48371	ARM repeat	84	493	3.81E-8	T	2023-10-09	IPR016024	Armadillo-type fold
Hit_vOTU_1422_6	4313a8b37667ff16bc78b9ec2d8b7903	227	Gene3D	G3DSA:3.30.70.1070	Sporulation related repeat	178	224	1.2E-10	T	2023-10-09	IPR036680	Sporulation-like domain superfamily
Hit_vOTU_1422_6	4313a8b37667ff16bc78b9ec2d8b7903	227	SUPERFAMILY	SSF53187	Zn-dependent exopeptidases	3	171	2.39E-17	T	2023-10-09
Hit_vOTU_1422_6	4313a8b37667ff16bc78b9ec2d8b7903	227	Pfam	PF01520	N-acetylmuramoyl-L-alanine amidase	20	165	2.4E-11	T	2023-10-09	IPR002508	N-acetylmuramoyl-L-alanine amidase, catalytic domain
Hit_vOTU_1422_6	4313a8b37667ff16bc78b9ec2d8b7903	227	Pfam	PF05036	SPOR domain	184	223	2.0E-8	T	2023-10-09	IPR007730	Sporulation-like domain
Hit_vOTU_1422_6	4313a8b37667ff16bc78b9ec2d8b7903	227	ProSiteProfiles	PS51724	SPOR domain profile.	187	227	12.438	T	2023-10-09	IPR007730	Sporulation-like domain
Hit_vOTU_1422_6	4313a8b37667ff16bc78b9ec2d8b7903	227	Gene3D	G3DSA:3.40.630.40	-	8	168	1.6E-15	T	2023-10-09
Hit_vOTU_1422_6	4313a8b37667ff16bc78b9ec2d8b7903	227	SUPERFAMILY	SSF110997	Sporulation related repeat	188	222	4.97E-8	T	2023-10-09	IPR036680	Sporulation-like domain superfamily
Hit_vOTU_1428_2	b9d8930cc92b8ff2ffd6ffa826784675	382	CDD	cd00987	PDZ_serine_protease	170	240	2.33814E-11	T	2023-10-09
Hit_vOTU_1428_2	b9d8930cc92b8ff2ffd6ffa826784675	382	Coils	Coil	Coil	114	134	-	T	2023-10-09
Hit_vOTU_1428_2	b9d8930cc92b8ff2ffd6ffa826784675	382	Pfam	PF05362	Lon protease (S16) C-terminal proteolytic domain	278	359	1.8E-12	T	2023-10-09	IPR008269	Peptidase S16, Lon proteolytic domain
Hit_vOTU_1428_2	b9d8930cc92b8ff2ffd6ffa826784675	382	Gene3D	G3DSA:3.30.230.10	-	234	374	3.5E-19	T	2023-10-09	IPR014721	Ribosomal protein S5 domain 2-type fold, subgroup
Hit_vOTU_1428_2	b9d8930cc92b8ff2ffd6ffa826784675	382	SUPERFAMILY	SSF54211	Ribosomal protein S5 domain 2-like	257	368	1.97E-19	T	2023-10-09	IPR020568	Ribosomal protein S5 domain 2-type fold
Hit_vOTU_1428_2	b9d8930cc92b8ff2ffd6ffa826784675	382	MobiDBLite	mobidb-lite	consensus disorder prediction	1	20	-	T	2023-10-09
Hit_vOTU_1428_2	b9d8930cc92b8ff2ffd6ffa826784675	382	Gene3D	G3DSA:2.30.42.10	-	177	233	5.2E-8	T	2023-10-09	IPR036034	PDZ superfamily
Hit_vOTU_1428_2	b9d8930cc92b8ff2ffd6ffa826784675	382	Pfam	PF13180	PDZ domain	175	241	4.5E-11	T	2023-10-09	IPR001478	PDZ domain
Hit_vOTU_1428_2	b9d8930cc92b8ff2ffd6ffa826784675	382	SUPERFAMILY	SSF50156	PDZ domain-like	178	265	6.79E-14	T	2023-10-09	IPR036034	PDZ superfamily
Hit_vOTU_1354_3	6566c9e298d5cd4a54a553d279080f9c	338	ProSiteProfiles	PS50878	Reverse transcriptase (RT) catalytic domain profile.	1	265	9.798	T	2023-10-09	IPR000477	Reverse transcriptase domain
Hit_vOTU_1354_3	6566c9e298d5cd4a54a553d279080f9c	338	SUPERFAMILY	SSF56672	DNA/RNA polymerases	34	294	1.87E-22	T	2023-10-09	IPR043502	DNA/RNA polymerase superfamily
Hit_vOTU_1354_3	6566c9e298d5cd4a54a553d279080f9c	338	Pfam	PF00078	Reverse transcriptase (RNA-dependent DNA polymerase)	81	264	5.1E-15	T	2023-10-09	IPR000477	Reverse transcriptase domain
Hit_vOTU_1354_3	6566c9e298d5cd4a54a553d279080f9c	338	CDD	cd01646	RT_Bac_retron_I	135	282	3.28803E-30	T	2023-10-09
Hit_vOTU_1401_2	d0a97d309bbe90a57d863936a0a1ea52	182	Pfam	PF03837	RecT family	38	176	1.3E-23	T	2023-10-09	IPR018330	RecT family
Hit_vOTU_1401_2	d0a97d309bbe90a57d863936a0a1ea52	182	TIGRFAM	TIGR00616	rect: recombinase, phage RecT family	23	177	2.2E-17	T	2023-10-09	IPR004590	DNA single-strand annealing protein RecT
Hit_vOTU_1363_1	0444a509b16812353996d88afc2482fb	299	MobiDBLite	mobidb-lite	consensus disorder prediction	258	282	-	T	2023-10-09
Hit_vOTU_1363_1	0444a509b16812353996d88afc2482fb	299	Coils	Coil	Coil	264	291	-	T	2023-10-09
Hit_vOTU_1363_1	0444a509b16812353996d88afc2482fb	299	Gene3D	G3DSA:3.40.50.300	-	23	255	5.8E-27	T	2023-10-09
Hit_vOTU_1363_1	0444a509b16812353996d88afc2482fb	299	Pfam	PF13481	AAA domain	25	182	4.4E-25	T	2023-10-09
Hit_vOTU_1363_1	0444a509b16812353996d88afc2482fb	299	SUPERFAMILY	SSF52540	P-loop containing nucleoside triphosphate hydrolases	27	235	3.88E-11	T	2023-10-09	IPR027417	P-loop containing nucleoside triphosphate hydrolase
Hit_vOTU_1417_3	c4d5e994b31a440a95e87365e6e72568	371	MobiDBLite	mobidb-lite	consensus disorder prediction	124	161	-	T	2023-10-09
Hit_vOTU_1417_3	c4d5e994b31a440a95e87365e6e72568	371	TIGRFAM	TIGR01543	proheadase_HK97: phage prohead protease, HK97 family	185	333	6.7E-33	T	2023-10-09	IPR006433	Prohead protease
Hit_vOTU_1417_3	c4d5e994b31a440a95e87365e6e72568	371	SUPERFAMILY	SSF52540	P-loop containing nucleoside triphosphate hydrolases	4	150	4.06E-5	T	2023-10-09	IPR027417	P-loop containing nucleoside triphosphate hydrolase
Hit_vOTU_1417_3	c4d5e994b31a440a95e87365e6e72568	371	Gene3D	G3DSA:3.40.50.300	-	2	164	1.8E-5	T	2023-10-09
Hit_vOTU_1417_3	c4d5e994b31a440a95e87365e6e72568	371	Pfam	PF04586	Caudovirus prohead serine protease	175	332	2.8E-29	T	2023-10-09	IPR006433	Prohead protease
Hit_vOTU_1373_4	a05aae8167c3171d502fff8a14824ac6	578	Gene3D	G3DSA:2.60.40.10	Immunoglobulins	60	159	2.4E-5	T	2023-10-09	IPR013783	Immunoglobulin-like fold
Hit_vOTU_1373_4	a05aae8167c3171d502fff8a14824ac6	578	SUPERFAMILY	SSF51126	Pectin lyase-like	316	495	5.79E-12	T	2023-10-09	IPR011050	Pectin lyase fold/virulence factor
Hit_vOTU_1373_4	a05aae8167c3171d502fff8a14824ac6	578	Pfam	PF17161	Domain of unknown function (DUF5123)	464	573	6.6E-21	T	2023-10-09	IPR033427	Domain of unknown function DUF5123
Hit_vOTU_1373_4	a05aae8167c3171d502fff8a14824ac6	578	Gene3D	G3DSA:2.60.40.10	Immunoglobulins	160	249	5.5E-7	T	2023-10-09	IPR013783	Immunoglobulin-like fold
Hit_vOTU_1373_4	a05aae8167c3171d502fff8a14824ac6	578	SMART	SM00060	FN3_2	55	145	2025-08-06	T	2023-10-09	IPR003961	Fibronectin type III
Hit_vOTU_1373_4	a05aae8167c3171d502fff8a14824ac6	578	SMART	SM00060	FN3_2	160	241	0.4	T	2023-10-09	IPR003961	Fibronectin type III
Hit_vOTU_1373_4	a05aae8167c3171d502fff8a14824ac6	578	SUPERFAMILY	SSF49265	Fibronectin type III	63	232	3.44E-8	T	2023-10-09	IPR036116	Fibronectin type III superfamily
Hit_vOTU_1373_4	a05aae8167c3171d502fff8a14824ac6	578	CDD	cd00063	FN3	166	239	1.42651E-4	T	2023-10-09	IPR003961	Fibronectin type III
Hit_vOTU_1406_2	a196599f2c80ca0ccebe986fd2fcd20a	397	CDD	cd15845	SNARE_syntaxin16	247	305	1.02391E-20	T	2023-10-09
Hit_vOTU_1406_2	a196599f2c80ca0ccebe986fd2fcd20a	397	SMART	SM00397	tSNARE_6	239	306	4.5E-20	T	2023-10-09	IPR000727	Target SNARE coiled-coil homology domain
Hit_vOTU_1406_2	a196599f2c80ca0ccebe986fd2fcd20a	397	ProSitePatterns	PS00914	Syntaxin / epimorphin family signature.	250	289	-	T	2023-10-09	IPR006012	Syntaxin/epimorphin, conserved site
Hit_vOTU_1406_2	a196599f2c80ca0ccebe986fd2fcd20a	397	Coils	Coil	Coil	79	99	-	T	2023-10-09
Hit_vOTU_1406_2	a196599f2c80ca0ccebe986fd2fcd20a	397	ProSiteProfiles	PS50192	t-SNARE coiled-coil homology domain profile.	244	306	20.258	T	2023-10-09	IPR000727	Target SNARE coiled-coil homology domain
Hit_vOTU_1406_2	a196599f2c80ca0ccebe986fd2fcd20a	397	SUPERFAMILY	SSF47661	t-snare proteins	67	299	5.1E-34	T	2023-10-09	IPR010989	SNARE
Hit_vOTU_1406_2	a196599f2c80ca0ccebe986fd2fcd20a	397	MobiDBLite	mobidb-lite	consensus disorder prediction	358	372	-	T	2023-10-09
Hit_vOTU_1406_2	a196599f2c80ca0ccebe986fd2fcd20a	397	Pfam	PF05739	SNARE domain	280	331	9.7E-17	T	2023-10-09	IPR000727	Target SNARE coiled-coil homology domain
Hit_vOTU_1406_2	a196599f2c80ca0ccebe986fd2fcd20a	397	MobiDBLite	mobidb-lite	consensus disorder prediction	344	383	-	T	2023-10-09
Hit_vOTU_1406_2	a196599f2c80ca0ccebe986fd2fcd20a	397	Gene3D	G3DSA:1.20.5.110	-	232	337	5.7E-25	T	2023-10-09
Hit_vOTU_137_7	014e68210f9f274dfab8cb0e23f4e0c2	1063	SUPERFAMILY	SSF49899	Concanavalin A-like lectins/glucanases	893	1029	2.69E-5	T	2023-10-09	IPR013320	Concanavalin A-like lectin/glucanase domain superfamily
Hit_vOTU_137_51	a25a6721e69d9c12e853eead31222971	738	Coils	Coil	Coil	671	691	-	T	2023-10-09
Hit_vOTU_137_51	a25a6721e69d9c12e853eead31222971	738	Pfam	PF03161	LAGLIDADG DNA endonuclease family	330	472	1.9E-14	T	2023-10-09	IPR004860	Homing endonuclease, LAGLIDADG
Hit_vOTU_137_51	a25a6721e69d9c12e853eead31222971	738	ProSitePatterns	PS00321	recA signature.	576	584	-	T	2023-10-09	IPR020584	DNA recombination/repair protein RecA, conserved site
Hit_vOTU_137_51	a25a6721e69d9c12e853eead31222971	738	SUPERFAMILY	SSF52540	P-loop containing nucleoside triphosphate hydrolases	25	210	1.36E-20	T	2023-10-09	IPR027417	P-loop containing nucleoside triphosphate hydrolase
Hit_vOTU_137_51	a25a6721e69d9c12e853eead31222971	738	SUPERFAMILY	SSF55608	Homing endonucleases	322	497	5.61E-19	T	2023-10-09	IPR027434	Homing endonuclease
Hit_vOTU_137_51	a25a6721e69d9c12e853eead31222971	738	TIGRFAM	TIGR01443	intein_Cterm: intein C-terminal splicing region	546	570	1.4E-6	T	2023-10-09	IPR030934	Intein C-terminal splicing region
Hit_vOTU_137_51	a25a6721e69d9c12e853eead31222971	738	ProSiteProfiles	PS50817	Intein N-terminal splicing motif profile.	215	298	8.606	T	2023-10-09	IPR006141	Intein N-terminal splicing region
Hit_vOTU_137_51	a25a6721e69d9c12e853eead31222971	738	ProSiteProfiles	PS50162	RecA family profile 1.	34	201	13.969	T	2023-10-09	IPR020588	DNA recombination and repair protein RecA-like, ATP-binding domain
Hit_vOTU_137_51	a25a6721e69d9c12e853eead31222971	738	ProSiteProfiles	PS50818	Intein C-terminal splicing motif profile.	544	570	9.637	T	2023-10-09	IPR030934	Intein C-terminal splicing region
Hit_vOTU_137_51	a25a6721e69d9c12e853eead31222971	738	CDD	cd00081	Hint	215	322	1.20917E-6	T	2023-10-09
Hit_vOTU_137_51	a25a6721e69d9c12e853eead31222971	738	TIGRFAM	TIGR01445	intein_Nterm: intein N-terminal splicing region	215	282	4.6E-6	T	2023-10-09	IPR006141	Intein N-terminal splicing region
Hit_vOTU_137_51	a25a6721e69d9c12e853eead31222971	738	Pfam	PF00154	recA bacterial DNA recombination protein	16	215	2.8E-21	T	2023-10-09	IPR013765	DNA recombination and repair protein RecA
Hit_vOTU_137_51	a25a6721e69d9c12e853eead31222971	738	Pfam	PF00154	recA bacterial DNA recombination protein	569	621	1.6E-7	T	2023-10-09	IPR013765	DNA recombination and repair protein RecA
Hit_vOTU_137_51	a25a6721e69d9c12e853eead31222971	738	Pfam	PF14890	Intein splicing domain	225	569	5.4E-9	T	2023-10-09
Hit_vOTU_137_51	a25a6721e69d9c12e853eead31222971	738	Gene3D	G3DSA:3.40.50.300	-	556	706	4.7E-15	T	2023-10-09
Hit_vOTU_137_51	a25a6721e69d9c12e853eead31222971	738	Gene3D	G3DSA:3.40.50.300	-	37	289	2.1E-35	T	2023-10-09
Hit_vOTU_137_51	a25a6721e69d9c12e853eead31222971	738	SMART	SM00306	hint_7	213	318	1.7E-8	T	2023-10-09	IPR003587	Hint domain N-terminal
Hit_vOTU_137_51	a25a6721e69d9c12e853eead31222971	738	Gene3D	G3DSA:3.10.28.10	Homing endonucleases	412	503	3.3E-12	T	2023-10-09	IPR027434	Homing endonuclease
Hit_vOTU_137_51	a25a6721e69d9c12e853eead31222971	738	PRINTS	PR00142	RecA protein signature	91	120	8.8E-7	T	2023-10-09	IPR013765	DNA recombination and repair protein RecA
Hit_vOTU_137_51	a25a6721e69d9c12e853eead31222971	738	PRINTS	PR00142	RecA protein signature	573	601	8.8E-7	T	2023-10-09	IPR013765	DNA recombination and repair protein RecA
Hit_vOTU_137_51	a25a6721e69d9c12e853eead31222971	738	PRINTS	PR00142	RecA protein signature	610	639	8.8E-7	T	2023-10-09	IPR013765	DNA recombination and repair protein RecA
Hit_vOTU_137_51	a25a6721e69d9c12e853eead31222971	738	PRINTS	PR00142	RecA protein signature	671	688	8.8E-7	T	2023-10-09	IPR013765	DNA recombination and repair protein RecA
Hit_vOTU_137_51	a25a6721e69d9c12e853eead31222971	738	CDD	cd00081	Hint	516	569	0.00107154	T	2023-10-09
Hit_vOTU_137_51	a25a6721e69d9c12e853eead31222971	738	ProSiteProfiles	PS50163	RecA family profile 2.	570	620	12.648	T	2023-10-09	IPR020587	DNA recombination and repair protein RecA, monomer-monomer interface
Hit_vOTU_137_51	a25a6721e69d9c12e853eead31222971	738	SUPERFAMILY	SSF51294	Hedgehog/intein (Hint) domain	215	569	2.16E-18	T	2023-10-09	IPR036844	Hint domain superfamily
Hit_vOTU_139_47	2f2e72d6fe081aa20044d76bad77f9df	271	Coils	Coil	Coil	218	238	-	T	2023-10-09
Hit_vOTU_142_38	2f2e72d6fe081aa20044d76bad77f9df	271	Coils	Coil	Coil	218	238	-	T	2023-10-09
Hit_vOTU_141_24	2f2e72d6fe081aa20044d76bad77f9df	271	Coils	Coil	Coil	218	238	-	T	2023-10-09
Hit_vOTU_140_4	2f2e72d6fe081aa20044d76bad77f9df	271	Coils	Coil	Coil	218	238	-	T	2023-10-09
Hit_vOTU_1401_4	7509e2b1847d085b53b642b55bd73157	199	Coils	Coil	Coil	1	25	-	T	2023-10-09
Hit_vOTU_134_60	619f9aedf780e9a3f68078be9f9825f0	582	MobiDBLite	mobidb-lite	consensus disorder prediction	544	582	-	T	2023-10-09
Hit_vOTU_1366_5	d1d088de535ac28a29501fdd458e4fa3	206	SMART	SM00496	seet_6	133	149	750.0	T	2023-10-09	IPR003611	Nuclease associated modular domain 3
Hit_vOTU_1366_5	d1d088de535ac28a29501fdd458e4fa3	206	SMART	SM00496	seet_6	97	113	2025-05-09	T	2023-10-09	IPR003611	Nuclease associated modular domain 3
Hit_vOTU_1366_5	d1d088de535ac28a29501fdd458e4fa3	206	SMART	SM00496	seet_6	74	90	510.0	T	2023-10-09	IPR003611	Nuclease associated modular domain 3
Hit_vOTU_1366_5	d1d088de535ac28a29501fdd458e4fa3	206	SMART	SM00496	seet_6	114	130	0.33	T	2023-10-09	IPR003611	Nuclease associated modular domain 3
Hit_vOTU_1366_5	d1d088de535ac28a29501fdd458e4fa3	206	MobiDBLite	mobidb-lite	consensus disorder prediction	122	143	-	T	2023-10-09
Hit_vOTU_1366_5	d1d088de535ac28a29501fdd458e4fa3	206	SUPERFAMILY	SSF64496	DNA-binding domain of intron-encoded endonucleases	101	188	1.22E-9	T	2023-10-09
Hit_vOTU_1366_5	d1d088de535ac28a29501fdd458e4fa3	206	Pfam	PF07460	NUMOD3 motif	98	117	0.02	T	2023-10-09	IPR003611	Nuclease associated modular domain 3
Hit_vOTU_1366_5	d1d088de535ac28a29501fdd458e4fa3	206	Pfam	PF07460	NUMOD3 motif	80	95	0.008	T	2023-10-09	IPR003611	Nuclease associated modular domain 3
Hit_vOTU_1366_5	d1d088de535ac28a29501fdd458e4fa3	206	Gene3D	G3DSA:1.10.10.10	winged helix"" repressor DNA binding domain	161	201	3.9E-5	T	2023-10-09	IPR036388	Winged helix-like DNA-binding domain superfamily
Hit_vOTU_1366_5	d1d088de535ac28a29501fdd458e4fa3	206	TIGRFAM	TIGR01453	grpIintron_endo: group I intron endonuclease	17	188	6.2E-17	T	2023-10-09	IPR006350	Intron endonuclease, group I
Hit_vOTU_1396_2	89acb1b10e21039ce18f17095039bf13	396	Gene3D	G3DSA:1.10.150.130	-	67	164	2.8E-20	T	2023-10-09	IPR010998	Integrase/recombinase, N-terminal
Hit_vOTU_1396_2	89acb1b10e21039ce18f17095039bf13	396	ProSiteProfiles	PS51900	Core-binding (CB) domain profile.	65	148	9.439	T	2023-10-09
Hit_vOTU_1396_2	89acb1b10e21039ce18f17095039bf13	396	Gene3D	G3DSA:3.30.160.60	Classic Zinc Finger	2	66	6.1E-7	T	2023-10-09
Hit_vOTU_1396_2	89acb1b10e21039ce18f17095039bf13	396	Pfam	PF00589	Phage integrase family	183	370	1.0E-32	T	2023-10-09	IPR002104	Integrase, catalytic domain
Hit_vOTU_1396_2	89acb1b10e21039ce18f17095039bf13	396	Pfam	PF02920	DNA binding domain of tn916 integrase	3	46	9.1E-9	T	2023-10-09	IPR004191	Integrase, Tn916-type, N-terminal DNA binding
Hit_vOTU_1396_2	89acb1b10e21039ce18f17095039bf13	396	Pfam	PF05958	tRNA (Uracil-5-)-methyltransferase	117	203	2.4E-4	T	2023-10-09	IPR010280	(Uracil-5)-methyltransferase family
Hit_vOTU_1396_2	89acb1b10e21039ce18f17095039bf13	396	CDD	cd01189	INT_ICEBs1_C_like	177	367	7.74758E-37	T	2023-10-09
Hit_vOTU_1396_2	89acb1b10e21039ce18f17095039bf13	396	ProSiteProfiles	PS51898	Tyrosine recombinase domain profile.	169	382	35.264	T	2023-10-09
Hit_vOTU_1396_2	89acb1b10e21039ce18f17095039bf13	396	Gene3D	G3DSA:1.10.443.10	Intergrase catalytic core	165	382	1.4E-48	T	2023-10-09	IPR013762	Integrase-like, catalytic domain superfamily
Hit_vOTU_1396_2	89acb1b10e21039ce18f17095039bf13	396	Pfam	PF14659	Phage integrase, N-terminal SAM-like domain	69	121	1.0E-8	T	2023-10-09	IPR004107	Integrase, SAM-like, N-terminal
Hit_vOTU_1396_2	89acb1b10e21039ce18f17095039bf13	396	SUPERFAMILY	SSF56349	DNA breaking-rejoining enzymes	67	371	9.12E-61	T	2023-10-09	IPR011010	DNA breaking-rejoining enzyme, catalytic core
Hit_vOTU_1424_2	7fe7970cabd191c8799c44ff59d074f1	340	SUPERFAMILY	SSF52540	P-loop containing nucleoside triphosphate hydrolases	17	137	1.74E-7	T	2023-10-09	IPR027417	P-loop containing nucleoside triphosphate hydrolase
Hit_vOTU_1424_2	7fe7970cabd191c8799c44ff59d074f1	340	SMART	SM00382	AAA_5	13	196	1.1E-5	T	2023-10-09	IPR003593	AAA+ ATPase domain
Hit_vOTU_1424_2	7fe7970cabd191c8799c44ff59d074f1	340	Gene3D	G3DSA:3.40.50.300	-	17	205	4.0E-8	T	2023-10-09
Hit_vOTU_1424_2	7fe7970cabd191c8799c44ff59d074f1	340	Pfam	PF13479	AAA domain	14	204	2.6E-29	T	2023-10-09
Hit_vOTU_1367_3	190fda8b0271729ab21506480746dc8d	197	SUPERFAMILY	SSF49899	Concanavalin A-like lectins/glucanases	29	181	1.85E-5	T	2023-10-09	IPR013320	Concanavalin A-like lectin/glucanase domain superfamily
Hit_vOTU_1369_7	7692bae1a8d23f9c517a2f8523137dce	250	MobiDBLite	mobidb-lite	consensus disorder prediction	218	237	-	T	2023-10-09
Hit_vOTU_137_28	92665fe60fdc50c6fb85ceaba0faf1a9	310	Pfam	PF08761	dUTPase	156	310	9.1E-6	T	2023-10-09	IPR014871	dUTPase/dCTP pyrophosphatase
Hit_vOTU_139_31	7b80f0c7f1ca3be4d0c0baab3c92ff0f	584	Pfam	PF04865	Baseplate J-like protein	248	427	1.2E-14	T	2023-10-09	IPR006949	Baseplate protein J-like
Hit_vOTU_140_47	7b80f0c7f1ca3be4d0c0baab3c92ff0f	584	Pfam	PF04865	Baseplate J-like protein	248	427	1.2E-14	T	2023-10-09	IPR006949	Baseplate protein J-like
Hit_vOTU_142_24	7b80f0c7f1ca3be4d0c0baab3c92ff0f	584	Pfam	PF04865	Baseplate J-like protein	248	427	1.2E-14	T	2023-10-09	IPR006949	Baseplate protein J-like
Hit_vOTU_141_8	7b80f0c7f1ca3be4d0c0baab3c92ff0f	584	Pfam	PF04865	Baseplate J-like protein	248	427	1.2E-14	T	2023-10-09	IPR006949	Baseplate protein J-like
Hit_vOTU_1385_1	27f4403d3583f172156d9f78a80b67ef	182	CDD	cd06171	Sigma70_r4	124	176	2.08778E-8	T	2023-10-09
Hit_vOTU_1385_1	27f4403d3583f172156d9f78a80b67ef	182	SUPERFAMILY	SSF88946	Sigma2 domain of RNA polymerase sigma factors	3	101	5.69E-23	T	2023-10-09	IPR013325	RNA polymerase sigma factor, region 2
Hit_vOTU_1385_1	27f4403d3583f172156d9f78a80b67ef	182	Pfam	PF08281	Sigma-70, region 4	125	175	7.4E-11	T	2023-10-09	IPR013249	RNA polymerase sigma factor 70, region 4 type 2
Hit_vOTU_1385_1	27f4403d3583f172156d9f78a80b67ef	182	Gene3D	G3DSA:1.10.10.10	winged helix"" repressor DNA binding domain	111	181	4.8E-12	T	2023-10-09	IPR036388	Winged helix-like DNA-binding domain superfamily
Hit_vOTU_1385_1	27f4403d3583f172156d9f78a80b67ef	182	Gene3D	G3DSA:1.10.1740.10	-	1	110	1.2E-25	T	2023-10-09
Hit_vOTU_1385_1	27f4403d3583f172156d9f78a80b67ef	182	SUPERFAMILY	SSF88659	Sigma3 and sigma4 domains of RNA polymerase sigma factors	112	180	1.2E-11	T	2023-10-09	IPR013324	RNA polymerase sigma factor, region 3/4-like
Hit_vOTU_1385_1	27f4403d3583f172156d9f78a80b67ef	182	TIGRFAM	TIGR02937	sigma70-ECF: RNA polymerase sigma factor, sigma-70 family	19	177	1.3E-27	T	2023-10-09	IPR014284	RNA polymerase sigma-70 like domain
Hit_vOTU_1385_1	27f4403d3583f172156d9f78a80b67ef	182	Pfam	PF04542	Sigma-70 region 2	23	90	4.6E-13	T	2023-10-09	IPR007627	RNA polymerase sigma-70 region 2
Hit_vOTU_1413_3	e2ce749f0cf9c8fb7c234c08645980a6	206	CDD	cd00093	HTH_XRE	15	71	9.62032E-15	T	2023-10-09	IPR001387	Cro/C1-type helix-turn-helix domain
Hit_vOTU_1413_3	e2ce749f0cf9c8fb7c234c08645980a6	206	Gene3D	G3DSA:1.10.260.40	-	11	94	5.3E-17	T	2023-10-09	IPR010982	Lambda repressor-like, DNA-binding domain superfamily
Hit_vOTU_1413_3	e2ce749f0cf9c8fb7c234c08645980a6	206	SMART	SM00530	mbf_short4	16	71	3.4E-12	T	2023-10-09	IPR001387	Cro/C1-type helix-turn-helix domain
Hit_vOTU_1413_3	e2ce749f0cf9c8fb7c234c08645980a6	206	Pfam	PF01381	Helix-turn-helix	18	71	6.9E-14	T	2023-10-09	IPR001387	Cro/C1-type helix-turn-helix domain
Hit_vOTU_1413_3	e2ce749f0cf9c8fb7c234c08645980a6	206	SUPERFAMILY	SSF47413	lambda repressor-like DNA-binding domains	12	76	3.84E-15	T	2023-10-09	IPR010982	Lambda repressor-like, DNA-binding domain superfamily
Hit_vOTU_1413_3	e2ce749f0cf9c8fb7c234c08645980a6	206	ProSiteProfiles	PS50943	Cro/C1-type HTH domain profile.	17	71	14.642	T	2023-10-09	IPR001387	Cro/C1-type helix-turn-helix domain
Hit_vOTU_1384_4	06d6d3403d431bdb56c0bbda143539ab	311	Gene3D	G3DSA:2.60.120.10	Jelly Rolls	25	118	1.8E-7	T	2023-10-09	IPR014710	RmlC-like jelly roll fold
Hit_vOTU_1384_4	06d6d3403d431bdb56c0bbda143539ab	311	ProSiteProfiles	PS01124	Bacterial regulatory proteins, araC family DNA-binding domain profile.	211	309	29.224	T	2023-10-09	IPR018060	DNA binding HTH domain, AraC-type
Hit_vOTU_1384_4	06d6d3403d431bdb56c0bbda143539ab	311	SUPERFAMILY	SSF46689	Homeodomain-like	260	310	1.48E-11	T	2023-10-09	IPR009057	Homeobox-like domain superfamily
Hit_vOTU_1384_4	06d6d3403d431bdb56c0bbda143539ab	311	Pfam	PF12833	Helix-turn-helix domain	230	308	8.5E-20	T	2023-10-09	IPR018060	DNA binding HTH domain, AraC-type
Hit_vOTU_1384_4	06d6d3403d431bdb56c0bbda143539ab	311	SUPERFAMILY	SSF46689	Homeodomain-like	208	258	4.93E-9	T	2023-10-09	IPR009057	Homeobox-like domain superfamily
Hit_vOTU_1384_4	06d6d3403d431bdb56c0bbda143539ab	311	Pfam	PF02311	AraC-like ligand binding domain	42	105	1.8E-6	T	2023-10-09	IPR003313	AraC-type arabinose-binding/dimerisation domain
Hit_vOTU_1384_4	06d6d3403d431bdb56c0bbda143539ab	311	SUPERFAMILY	SSF51215	Regulatory protein AraC	48	188	3.27E-9	T	2023-10-09	IPR037923	Transcription regulator HTH-like
Hit_vOTU_1384_4	06d6d3403d431bdb56c0bbda143539ab	311	Gene3D	G3DSA:1.10.10.60	-	202	310	2.2E-31	T	2023-10-09
Hit_vOTU_1384_4	06d6d3403d431bdb56c0bbda143539ab	311	SMART	SM00342	aracneu4	224	307	8.1E-27	T	2023-10-09	IPR018060	DNA binding HTH domain, AraC-type
Hit_vOTU_1366_3	aafbf851e09e847eebfc0420c3c1cebf	183	SMART	SM00507	HNH_5	61	109	6.0E-5	T	2023-10-09	IPR003615	HNH nuclease
Hit_vOTU_1366_3	aafbf851e09e847eebfc0420c3c1cebf	183	Pfam	PF13392	HNH endonuclease	67	109	9.2E-15	T	2023-10-09	IPR003615	HNH nuclease
Hit_vOTU_1366_3	aafbf851e09e847eebfc0420c3c1cebf	183	Gene3D	G3DSA:3.90.75.20	-	8	117	2.4E-20	T	2023-10-09
Hit_vOTU_1366_3	aafbf851e09e847eebfc0420c3c1cebf	183	SUPERFAMILY	SSF54060	His-Me finger endonucleases	10	112	2.94E-22	T	2023-10-09
Hit_vOTU_136_54	27a9a8dd00b54573169098191d61fdb7	330	Gene3D	G3DSA:3.40.50.150	Vaccinia Virus protein VP39	30	168	8.1E-19	T	2023-10-09
Hit_vOTU_136_54	27a9a8dd00b54573169098191d61fdb7	330	SUPERFAMILY	SSF53335	S-adenosyl-L-methionine-dependent methyltransferases	39	292	9.41E-16	T	2023-10-09	IPR029063	S-adenosyl-L-methionine-dependent methyltransferase
Hit_vOTU_136_54	27a9a8dd00b54573169098191d61fdb7	330	Gene3D	G3DSA:3.90.120.10	DNA Methylase	139	294	8.1E-19	T	2023-10-09
Hit_vOTU_136_54	27a9a8dd00b54573169098191d61fdb7	330	Pfam	PF00145	C-5 cytosine-specific DNA methylase	39	295	1.2E-15	T	2023-10-09	IPR001525	C-5 cytosine methyltransferase
Hit_vOTU_135_21	27a9a8dd00b54573169098191d61fdb7	330	Gene3D	G3DSA:3.40.50.150	Vaccinia Virus protein VP39	30	168	8.1E-19	T	2023-10-09
Hit_vOTU_135_21	27a9a8dd00b54573169098191d61fdb7	330	SUPERFAMILY	SSF53335	S-adenosyl-L-methionine-dependent methyltransferases	39	292	9.41E-16	T	2023-10-09	IPR029063	S-adenosyl-L-methionine-dependent methyltransferase
Hit_vOTU_135_21	27a9a8dd00b54573169098191d61fdb7	330	Gene3D	G3DSA:3.90.120.10	DNA Methylase	139	294	8.1E-19	T	2023-10-09
Hit_vOTU_135_21	27a9a8dd00b54573169098191d61fdb7	330	Pfam	PF00145	C-5 cytosine-specific DNA methylase	39	295	1.2E-15	T	2023-10-09	IPR001525	C-5 cytosine methyltransferase
Hit_vOTU_138_63	2de90cb49211f1a1b831127440078edd	252	Gene3D	G3DSA:2.160.20.80	-	19	126	1.2E-27	T	2023-10-09
Hit_vOTU_138_63	2de90cb49211f1a1b831127440078edd	252	Pfam	PF00805	Pentapeptide repeats (8 copies)	45	83	4.5E-10	T	2023-10-09	IPR001646	Pentapeptide repeat
Hit_vOTU_138_63	2de90cb49211f1a1b831127440078edd	252	SUPERFAMILY	SSF141571	Pentapeptide repeat-like	27	121	8.63E-25	T	2023-10-09
Hit_vOTU_138_63	2de90cb49211f1a1b831127440078edd	252	Pfam	PF19062	Family of unknown function (DUF5758)	130	233	2.2E-34	T	2023-10-09
Hit_vOTU_1428_5	03bd46004ad2aabc44a66264e7dc5129	193	MobiDBLite	mobidb-lite	consensus disorder prediction	160	177	-	T	2023-10-09
Hit_vOTU_1428_5	03bd46004ad2aabc44a66264e7dc5129	193	MobiDBLite	mobidb-lite	consensus disorder prediction	155	181	-	T	2023-10-09
Hit_vOTU_137_48	45568049b5d44e5a9ad459f45ec72d60	316	Gene3D	G3DSA:3.40.1360.10	-	194	300	1.8E-8	T	2023-10-09
Hit_vOTU_137_48	45568049b5d44e5a9ad459f45ec72d60	316	Gene3D	G3DSA:3.90.580.10	DNA Primase; Chain A	13	94	1.4E-7	T	2023-10-09	IPR036977	DNA Primase, CHC2-type zinc finger
Hit_vOTU_137_48	45568049b5d44e5a9ad459f45ec72d60	316	SUPERFAMILY	SSF56731	DNA primase core	121	297	2.75E-15	T	2023-10-09
Hit_vOTU_137_48	45568049b5d44e5a9ad459f45ec72d60	316	SUPERFAMILY	SSF57783	Zinc beta-ribbon	16	84	6.23E-11	T	2023-10-09
Hit_vOTU_1386_3	ec4b85506745f9ebc279896f8c36d1f1	164	Pfam	PF01832	Mannosyl-glycoprotein endo-beta-N-acetylglucosaminidase	56	152	7.6E-14	T	2023-10-09	IPR002901	Mannosyl-glycoprotein endo-beta-N-acetylglucosamidase-like domain
Hit_vOTU_1386_3	ec4b85506745f9ebc279896f8c36d1f1	164	Gene3D	G3DSA:1.10.530.10	-	52	160	7.0E-8	T	2023-10-09
Hit_vOTU_138_36	6363a785f8a2631237d20db70ee2fc3c	150	SUPERFAMILY	SSF81301	Nucleotidyltransferase	13	144	2.7E-7	T	2023-10-09	IPR043519	Nucleotidyltransferase superfamily
Hit_vOTU_1429_1	dffbbc2dabe55533177f42ff0cb0d41b	266	Hamap	MF_01006	Undecaprenyl-diphosphatase [uppP].	1	266	16.356	T	2023-10-09	IPR003824	Undecaprenyl-diphosphatase UppP
Hit_vOTU_1429_1	dffbbc2dabe55533177f42ff0cb0d41b	266	Pfam	PF02673	Bacitracin resistance protein BacA	7	261	7.6E-73	T	2023-10-09	IPR003824	Undecaprenyl-diphosphatase UppP
Hit_vOTU_134_61	828a27d365dd0b6c64aa2ca650147548	467	Coils	Coil	Coil	353	373	-	T	2023-10-09
Hit_vOTU_134_61	828a27d365dd0b6c64aa2ca650147548	467	Coils	Coil	Coil	190	210	-	T	2023-10-09
Hit_vOTU_134_61	828a27d365dd0b6c64aa2ca650147548	467	Coils	Coil	Coil	316	343	-	T	2023-10-09
Hit_vOTU_1395_1	825b8b56286fb00db8c8444f78684f01	232	ProSiteProfiles	PS51750	Bro-N domain profile.	1	102	19.796	T	2023-10-09	IPR003497	BRO N-terminal domain
Hit_vOTU_1395_1	825b8b56286fb00db8c8444f78684f01	232	Coils	Coil	Coil	121	141	-	T	2023-10-09
Hit_vOTU_1395_1	825b8b56286fb00db8c8444f78684f01	232	SMART	SM01040	Bro_N_2	13	96	2.8E-34	T	2023-10-09	IPR003497	BRO N-terminal domain
Hit_vOTU_1395_1	825b8b56286fb00db8c8444f78684f01	232	Pfam	PF10552	ORF6C domain	113	222	5.5E-19	T	2023-10-09	IPR018878	ORF6C domain
Hit_vOTU_1395_1	825b8b56286fb00db8c8444f78684f01	232	Pfam	PF02498	BRO family, N-terminal domain	13	96	7.8E-24	T	2023-10-09	IPR003497	BRO N-terminal domain
Hit_vOTU_1366_4	196eb9cd43b021553974723f59bcf90e	326	SUPERFAMILY	SSF52540	P-loop containing nucleoside triphosphate hydrolases	10	313	4.02E-40	T	2023-10-09	IPR027417	P-loop containing nucleoside triphosphate hydrolase
Hit_vOTU_1366_4	196eb9cd43b021553974723f59bcf90e	326	CDD	cd17933	DEXSc_RecD-like	1	56	1.15804E-13	T	2023-10-09
Hit_vOTU_1366_4	196eb9cd43b021553974723f59bcf90e	326	Pfam	PF13538	UvrD-like helicase C-terminal domain	241	288	3.3E-13	T	2023-10-09	IPR027785	UvrD-like helicase C-terminal domain
Hit_vOTU_1366_4	196eb9cd43b021553974723f59bcf90e	326	Gene3D	G3DSA:3.40.50.300	-	1	64	8.3E-8	T	2023-10-09
Hit_vOTU_1366_4	196eb9cd43b021553974723f59bcf90e	326	Pfam	PF13604	AAA domain	1	76	6.4E-8	T	2023-10-09
Hit_vOTU_1366_4	196eb9cd43b021553974723f59bcf90e	326	Gene3D	G3DSA:3.40.50.300	-	194	301	3.4E-19	T	2023-10-09
Hit_vOTU_1366_4	196eb9cd43b021553974723f59bcf90e	326	Coils	Coil	Coil	323	326	-	T	2023-10-09
Hit_vOTU_1366_4	196eb9cd43b021553974723f59bcf90e	326	CDD	cd18809	SF1_C_RecD	240	289	1.51138E-13	T	2023-10-09
Hit_vOTU_1387_1	17bbebb72b8b3cf1c43a9e929b9b9947	320	Pfam	PF13155	Toprim-like	216	282	2.9E-13	T	2023-10-09
Hit_vOTU_1387_1	17bbebb72b8b3cf1c43a9e929b9b9947	320	SUPERFAMILY	SSF56731	DNA primase core	127	302	3.4E-19	T	2023-10-09
Hit_vOTU_1387_1	17bbebb72b8b3cf1c43a9e929b9b9947	320	CDD	cd03364	TOPRIM_DnaG_primases	213	287	3.41568E-14	T	2023-10-09	IPR034151	Bacterial DnaG primase, TOPRIM domain
Hit_vOTU_1387_1	17bbebb72b8b3cf1c43a9e929b9b9947	320	Pfam	PF01807	CHC2 zinc finger	25	70	2.1E-12	T	2023-10-09	IPR002694	Zinc finger, CHC2-type
Hit_vOTU_1387_1	17bbebb72b8b3cf1c43a9e929b9b9947	320	Gene3D	G3DSA:3.40.1360.10	-	190	312	4.6E-15	T	2023-10-09
Hit_vOTU_1387_1	17bbebb72b8b3cf1c43a9e929b9b9947	320	Gene3D	G3DSA:3.90.580.10	DNA Primase; Chain A	11	93	4.5E-13	T	2023-10-09	IPR036977	DNA Primase, CHC2-type zinc finger
Hit_vOTU_1387_1	17bbebb72b8b3cf1c43a9e929b9b9947	320	ProSiteProfiles	PS50880	Toprim domain profile.	213	291	11.031	T	2023-10-09	IPR006171	TOPRIM domain
Hit_vOTU_1387_1	17bbebb72b8b3cf1c43a9e929b9b9947	320	SMART	SM00400	primzinc3	28	83	4.1E-5	T	2023-10-09	IPR002694	Zinc finger, CHC2-type
Hit_vOTU_1387_1	17bbebb72b8b3cf1c43a9e929b9b9947	320	SUPERFAMILY	SSF57783	Zinc beta-ribbon	24	87	2.72E-13	T	2023-10-09
Hit_vOTU_1359_6	a6958fdba536a1d30811ece2f3b2da0f	323	Coils	Coil	Coil	316	323	-	T	2023-10-09
Hit_vOTU_1359_6	a6958fdba536a1d30811ece2f3b2da0f	323	ProSiteProfiles	PS51194	Superfamilies 1 and 2 helicase C-terminal domain profile.	169	313	11.883	T	2023-10-09	IPR001650	Helicase, C-terminal
Hit_vOTU_1359_6	a6958fdba536a1d30811ece2f3b2da0f	323	SMART	SM00490	helicmild6	196	277	6.6E-9	T	2023-10-09	IPR001650	Helicase, C-terminal
Hit_vOTU_1359_6	a6958fdba536a1d30811ece2f3b2da0f	323	Gene3D	G3DSA:3.40.50.300	-	91	291	1.7E-27	T	2023-10-09
Hit_vOTU_1359_6	a6958fdba536a1d30811ece2f3b2da0f	323	Gene3D	G3DSA:1.20.120.850	-	105	315	1.7E-27	T	2023-10-09
Hit_vOTU_1359_6	a6958fdba536a1d30811ece2f3b2da0f	323	SUPERFAMILY	SSF52540	P-loop containing nucleoside triphosphate hydrolases	89	313	8.4E-30	T	2023-10-09	IPR027417	P-loop containing nucleoside triphosphate hydrolase
Hit_vOTU_1359_6	a6958fdba536a1d30811ece2f3b2da0f	323	Pfam	PF00271	Helicase conserved C-terminal domain	169	277	9.1E-13	T	2023-10-09	IPR001650	Helicase, C-terminal
Hit_vOTU_1359_6	a6958fdba536a1d30811ece2f3b2da0f	323	CDD	cd18793	SF2_C_SNF	168	285	1.40829E-16	T	2023-10-09
Hit_vOTU_1383_7	80c78a957cd7691e1ab796c4b4f665b6	395	SUPERFAMILY	SSF63411	LuxS/MPP-like metallohydrolase	42	185	1.28E-12	T	2023-10-09	IPR011249	Metalloenzyme, LuxS/M16 peptidase-like
Hit_vOTU_1383_7	80c78a957cd7691e1ab796c4b4f665b6	395	Pfam	PF00675	Insulinase (Peptidase family M16)	44	129	2.5E-5	T	2023-10-09	IPR011765	Peptidase M16, N-terminal
Hit_vOTU_1383_7	80c78a957cd7691e1ab796c4b4f665b6	395	SUPERFAMILY	SSF63411	LuxS/MPP-like metallohydrolase	208	382	1.79E-7	T	2023-10-09	IPR011249	Metalloenzyme, LuxS/M16 peptidase-like
Hit_vOTU_1383_7	80c78a957cd7691e1ab796c4b4f665b6	395	Gene3D	G3DSA:3.30.830.10	Cytochrome Bc1 Complex; Chain A	37	196	3.3E-14	T	2023-10-09
Hit_vOTU_140_25	ca3be248ffa20990b02681c65460a7d5	156	SUPERFAMILY	SSF160719	gpW/gp25-like	51	147	3.66E-13	T	2023-10-09
Hit_vOTU_140_25	ca3be248ffa20990b02681c65460a7d5	156	Gene3D	G3DSA:3.10.450.40	-	40	152	3.9E-16	T	2023-10-09
Hit_vOTU_140_25	ca3be248ffa20990b02681c65460a7d5	156	Pfam	PF04965	Gene 25-like lysozyme	55	135	6.1E-9	T	2023-10-09	IPR007048	IraD/Gp25-like
Hit_vOTU_142_4	ca3be248ffa20990b02681c65460a7d5	156	SUPERFAMILY	SSF160719	gpW/gp25-like	51	147	3.66E-13	T	2023-10-09
Hit_vOTU_142_4	ca3be248ffa20990b02681c65460a7d5	156	Gene3D	G3DSA:3.10.450.40	-	40	152	3.9E-16	T	2023-10-09
Hit_vOTU_142_4	ca3be248ffa20990b02681c65460a7d5	156	Pfam	PF04965	Gene 25-like lysozyme	55	135	6.1E-9	T	2023-10-09	IPR007048	IraD/Gp25-like
Hit_vOTU_141_46	ca3be248ffa20990b02681c65460a7d5	156	SUPERFAMILY	SSF160719	gpW/gp25-like	51	147	3.66E-13	T	2023-10-09
Hit_vOTU_141_46	ca3be248ffa20990b02681c65460a7d5	156	Gene3D	G3DSA:3.10.450.40	-	40	152	3.9E-16	T	2023-10-09
Hit_vOTU_141_46	ca3be248ffa20990b02681c65460a7d5	156	Pfam	PF04965	Gene 25-like lysozyme	55	135	6.1E-9	T	2023-10-09	IPR007048	IraD/Gp25-like
Hit_vOTU_139_12	ca3be248ffa20990b02681c65460a7d5	156	SUPERFAMILY	SSF160719	gpW/gp25-like	51	147	3.66E-13	T	2023-10-09
Hit_vOTU_139_12	ca3be248ffa20990b02681c65460a7d5	156	Gene3D	G3DSA:3.10.450.40	-	40	152	3.9E-16	T	2023-10-09
Hit_vOTU_139_12	ca3be248ffa20990b02681c65460a7d5	156	Pfam	PF04965	Gene 25-like lysozyme	55	135	6.1E-9	T	2023-10-09	IPR007048	IraD/Gp25-like
Hit_vOTU_140_6	7edf7f52bd8f986c4ee97629bfe02dcc	318	Gene3D	G3DSA:3.90.580.10	DNA Primase; Chain A	12	91	1.1E-5	T	2023-10-09	IPR036977	DNA Primase, CHC2-type zinc finger
Hit_vOTU_140_6	7edf7f52bd8f986c4ee97629bfe02dcc	318	CDD	cd03364	TOPRIM_DnaG_primases	208	280	6.05962E-11	T	2023-10-09	IPR034151	Bacterial DnaG primase, TOPRIM domain
Hit_vOTU_140_6	7edf7f52bd8f986c4ee97629bfe02dcc	318	Gene3D	G3DSA:3.40.1360.10	-	194	300	2.4E-11	T	2023-10-09
Hit_vOTU_140_6	7edf7f52bd8f986c4ee97629bfe02dcc	318	SUPERFAMILY	SSF56731	DNA primase core	120	297	6.41E-18	T	2023-10-09
Hit_vOTU_140_6	7edf7f52bd8f986c4ee97629bfe02dcc	318	SUPERFAMILY	SSF57783	Zinc beta-ribbon	26	85	2.47E-10	T	2023-10-09
Hit_vOTU_139_49	7edf7f52bd8f986c4ee97629bfe02dcc	318	Gene3D	G3DSA:3.90.580.10	DNA Primase; Chain A	12	91	1.1E-5	T	2023-10-09	IPR036977	DNA Primase, CHC2-type zinc finger
Hit_vOTU_139_49	7edf7f52bd8f986c4ee97629bfe02dcc	318	CDD	cd03364	TOPRIM_DnaG_primases	208	280	6.05962E-11	T	2023-10-09	IPR034151	Bacterial DnaG primase, TOPRIM domain
Hit_vOTU_139_49	7edf7f52bd8f986c4ee97629bfe02dcc	318	Gene3D	G3DSA:3.40.1360.10	-	194	300	2.4E-11	T	2023-10-09
Hit_vOTU_139_49	7edf7f52bd8f986c4ee97629bfe02dcc	318	SUPERFAMILY	SSF56731	DNA primase core	120	297	6.41E-18	T	2023-10-09
Hit_vOTU_139_49	7edf7f52bd8f986c4ee97629bfe02dcc	318	SUPERFAMILY	SSF57783	Zinc beta-ribbon	26	85	2.47E-10	T	2023-10-09
Hit_vOTU_142_40	7edf7f52bd8f986c4ee97629bfe02dcc	318	Gene3D	G3DSA:3.90.580.10	DNA Primase; Chain A	12	91	1.1E-5	T	2023-10-09	IPR036977	DNA Primase, CHC2-type zinc finger
Hit_vOTU_142_40	7edf7f52bd8f986c4ee97629bfe02dcc	318	CDD	cd03364	TOPRIM_DnaG_primases	208	280	6.05962E-11	T	2023-10-09	IPR034151	Bacterial DnaG primase, TOPRIM domain
Hit_vOTU_142_40	7edf7f52bd8f986c4ee97629bfe02dcc	318	Gene3D	G3DSA:3.40.1360.10	-	194	300	2.4E-11	T	2023-10-09
Hit_vOTU_142_40	7edf7f52bd8f986c4ee97629bfe02dcc	318	SUPERFAMILY	SSF56731	DNA primase core	120	297	6.41E-18	T	2023-10-09
Hit_vOTU_142_40	7edf7f52bd8f986c4ee97629bfe02dcc	318	SUPERFAMILY	SSF57783	Zinc beta-ribbon	26	85	2.47E-10	T	2023-10-09
Hit_vOTU_141_26	7edf7f52bd8f986c4ee97629bfe02dcc	318	Gene3D	G3DSA:3.90.580.10	DNA Primase; Chain A	12	91	1.1E-5	T	2023-10-09	IPR036977	DNA Primase, CHC2-type zinc finger
Hit_vOTU_141_26	7edf7f52bd8f986c4ee97629bfe02dcc	318	CDD	cd03364	TOPRIM_DnaG_primases	208	280	6.05962E-11	T	2023-10-09	IPR034151	Bacterial DnaG primase, TOPRIM domain
Hit_vOTU_141_26	7edf7f52bd8f986c4ee97629bfe02dcc	318	Gene3D	G3DSA:3.40.1360.10	-	194	300	2.4E-11	T	2023-10-09
Hit_vOTU_141_26	7edf7f52bd8f986c4ee97629bfe02dcc	318	SUPERFAMILY	SSF56731	DNA primase core	120	297	6.41E-18	T	2023-10-09
Hit_vOTU_141_26	7edf7f52bd8f986c4ee97629bfe02dcc	318	SUPERFAMILY	SSF57783	Zinc beta-ribbon	26	85	2.47E-10	T	2023-10-09
Hit_vOTU_1375_3	251aecc7f58264c6bb68f5e4a889eab1	383	Pfam	PF14659	Phage integrase, N-terminal SAM-like domain	69	125	8.1E-10	T	2023-10-09	IPR004107	Integrase, SAM-like, N-terminal
Hit_vOTU_1375_3	251aecc7f58264c6bb68f5e4a889eab1	383	ProSiteProfiles	PS51898	Tyrosine recombinase domain profile.	174	377	28.633	T	2023-10-09
Hit_vOTU_1375_3	251aecc7f58264c6bb68f5e4a889eab1	383	Gene3D	G3DSA:1.10.150.130	-	65	178	5.2E-22	T	2023-10-09	IPR010998	Integrase/recombinase, N-terminal
Hit_vOTU_1375_3	251aecc7f58264c6bb68f5e4a889eab1	383	SUPERFAMILY	SSF56349	DNA breaking-rejoining enzymes	68	376	1.94E-60	T	2023-10-09	IPR011010	DNA breaking-rejoining enzyme, catalytic core
Hit_vOTU_1375_3	251aecc7f58264c6bb68f5e4a889eab1	383	CDD	cd01189	INT_ICEBs1_C_like	181	366	7.57164E-48	T	2023-10-09
Hit_vOTU_1375_3	251aecc7f58264c6bb68f5e4a889eab1	383	Pfam	PF00589	Phage integrase family	206	368	2.5E-22	T	2023-10-09	IPR002104	Integrase, catalytic domain
Hit_vOTU_1375_3	251aecc7f58264c6bb68f5e4a889eab1	383	ProSiteProfiles	PS51900	Core-binding (CB) domain profile.	68	150	8.755	T	2023-10-09
Hit_vOTU_1375_3	251aecc7f58264c6bb68f5e4a889eab1	383	Gene3D	G3DSA:1.10.443.10	Intergrase catalytic core	179	383	1.8E-45	T	2023-10-09	IPR013762	Integrase-like, catalytic domain superfamily
Hit_vOTU_1400_4	7b2a07c855c6cf09a360256ce6334caa	482	Pfam	PF05133	Phage portal protein, SPP1 Gp6-like	48	470	1.4E-77	T	2023-10-09	IPR021145	Portal protein
Hit_vOTU_139_34	55c4a3338d2d77803d80a744ce3ad616	570	Coils	Coil	Coil	178	198	-	T	2023-10-09
Hit_vOTU_139_34	55c4a3338d2d77803d80a744ce3ad616	570	Gene3D	G3DSA:3.40.50.300	-	3	259	2.1E-25	T	2023-10-09
Hit_vOTU_139_34	55c4a3338d2d77803d80a744ce3ad616	570	SUPERFAMILY	SSF52540	P-loop containing nucleoside triphosphate hydrolases	1	549	9.14E-32	T	2023-10-09	IPR027417	P-loop containing nucleoside triphosphate hydrolase
Hit_vOTU_139_34	55c4a3338d2d77803d80a744ce3ad616	570	Coils	Coil	Coil	257	284	-	T	2023-10-09
Hit_vOTU_139_34	55c4a3338d2d77803d80a744ce3ad616	570	Coils	Coil	Coil	329	415	-	T	2023-10-09
Hit_vOTU_139_34	55c4a3338d2d77803d80a744ce3ad616	570	CDD	cd00267	ABC_ATPase	480	549	9.83048E-9	T	2023-10-09
Hit_vOTU_139_34	55c4a3338d2d77803d80a744ce3ad616	570	Pfam	PF13558	Putative exonuclease SbcCD, C subunit	479	532	1.2E-7	T	2023-10-09
Hit_vOTU_139_34	55c4a3338d2d77803d80a744ce3ad616	570	Pfam	PF13476	AAA domain	6	409	1.9E-6	T	2023-10-09	IPR038729	Rad50/SbcC-type AAA domain
Hit_vOTU_139_34	55c4a3338d2d77803d80a744ce3ad616	570	Gene3D	G3DSA:3.40.50.300	-	315	569	7.8E-27	T	2023-10-09
Hit_vOTU_142_27	55c4a3338d2d77803d80a744ce3ad616	570	Coils	Coil	Coil	178	198	-	T	2023-10-09
Hit_vOTU_142_27	55c4a3338d2d77803d80a744ce3ad616	570	Gene3D	G3DSA:3.40.50.300	-	3	259	2.1E-25	T	2023-10-09
Hit_vOTU_142_27	55c4a3338d2d77803d80a744ce3ad616	570	SUPERFAMILY	SSF52540	P-loop containing nucleoside triphosphate hydrolases	1	549	9.14E-32	T	2023-10-09	IPR027417	P-loop containing nucleoside triphosphate hydrolase
Hit_vOTU_142_27	55c4a3338d2d77803d80a744ce3ad616	570	Coils	Coil	Coil	257	284	-	T	2023-10-09
Hit_vOTU_142_27	55c4a3338d2d77803d80a744ce3ad616	570	Coils	Coil	Coil	329	415	-	T	2023-10-09
Hit_vOTU_142_27	55c4a3338d2d77803d80a744ce3ad616	570	CDD	cd00267	ABC_ATPase	480	549	9.83048E-9	T	2023-10-09
Hit_vOTU_142_27	55c4a3338d2d77803d80a744ce3ad616	570	Pfam	PF13558	Putative exonuclease SbcCD, C subunit	479	532	1.2E-7	T	2023-10-09
Hit_vOTU_142_27	55c4a3338d2d77803d80a744ce3ad616	570	Pfam	PF13476	AAA domain	6	409	1.9E-6	T	2023-10-09	IPR038729	Rad50/SbcC-type AAA domain
Hit_vOTU_142_27	55c4a3338d2d77803d80a744ce3ad616	570	Gene3D	G3DSA:3.40.50.300	-	315	569	7.8E-27	T	2023-10-09
Hit_vOTU_140_50	55c4a3338d2d77803d80a744ce3ad616	570	Coils	Coil	Coil	178	198	-	T	2023-10-09
Hit_vOTU_140_50	55c4a3338d2d77803d80a744ce3ad616	570	Gene3D	G3DSA:3.40.50.300	-	3	259	2.1E-25	T	2023-10-09
Hit_vOTU_140_50	55c4a3338d2d77803d80a744ce3ad616	570	SUPERFAMILY	SSF52540	P-loop containing nucleoside triphosphate hydrolases	1	549	9.14E-32	T	2023-10-09	IPR027417	P-loop containing nucleoside triphosphate hydrolase
Hit_vOTU_140_50	55c4a3338d2d77803d80a744ce3ad616	570	Coils	Coil	Coil	257	284	-	T	2023-10-09
Hit_vOTU_140_50	55c4a3338d2d77803d80a744ce3ad616	570	Coils	Coil	Coil	329	415	-	T	2023-10-09
Hit_vOTU_140_50	55c4a3338d2d77803d80a744ce3ad616	570	CDD	cd00267	ABC_ATPase	480	549	9.83048E-9	T	2023-10-09
Hit_vOTU_140_50	55c4a3338d2d77803d80a744ce3ad616	570	Pfam	PF13558	Putative exonuclease SbcCD, C subunit	479	532	1.2E-7	T	2023-10-09
Hit_vOTU_140_50	55c4a3338d2d77803d80a744ce3ad616	570	Pfam	PF13476	AAA domain	6	409	1.9E-6	T	2023-10-09	IPR038729	Rad50/SbcC-type AAA domain
Hit_vOTU_140_50	55c4a3338d2d77803d80a744ce3ad616	570	Gene3D	G3DSA:3.40.50.300	-	315	569	7.8E-27	T	2023-10-09
Hit_vOTU_141_11	55c4a3338d2d77803d80a744ce3ad616	570	Coils	Coil	Coil	178	198	-	T	2023-10-09
Hit_vOTU_141_11	55c4a3338d2d77803d80a744ce3ad616	570	Gene3D	G3DSA:3.40.50.300	-	3	259	2.1E-25	T	2023-10-09
Hit_vOTU_141_11	55c4a3338d2d77803d80a744ce3ad616	570	SUPERFAMILY	SSF52540	P-loop containing nucleoside triphosphate hydrolases	1	549	9.14E-32	T	2023-10-09	IPR027417	P-loop containing nucleoside triphosphate hydrolase
Hit_vOTU_141_11	55c4a3338d2d77803d80a744ce3ad616	570	Coils	Coil	Coil	257	284	-	T	2023-10-09
Hit_vOTU_141_11	55c4a3338d2d77803d80a744ce3ad616	570	Coils	Coil	Coil	329	415	-	T	2023-10-09
Hit_vOTU_141_11	55c4a3338d2d77803d80a744ce3ad616	570	CDD	cd00267	ABC_ATPase	480	549	9.83048E-9	T	2023-10-09
Hit_vOTU_141_11	55c4a3338d2d77803d80a744ce3ad616	570	Pfam	PF13558	Putative exonuclease SbcCD, C subunit	479	532	1.2E-7	T	2023-10-09
Hit_vOTU_141_11	55c4a3338d2d77803d80a744ce3ad616	570	Pfam	PF13476	AAA domain	6	409	1.9E-6	T	2023-10-09	IPR038729	Rad50/SbcC-type AAA domain
Hit_vOTU_141_11	55c4a3338d2d77803d80a744ce3ad616	570	Gene3D	G3DSA:3.40.50.300	-	315	569	7.8E-27	T	2023-10-09
Hit_vOTU_1388_5	4836b6931f51cf6095fab0e8763016d8	220	Coils	Coil	Coil	1	25	-	T	2023-10-09
Hit_vOTU_1405_1	2277607f8666a193b3b06df7221d01db	201	MobiDBLite	mobidb-lite	consensus disorder prediction	160	201	-	T	2023-10-09
Hit_vOTU_1356_3	4f60656ebf013184d83a2e9414f320c9	199	Pfam	PF13655	N-terminal domain of reverse transcriptase	12	93	1.1E-29	T	2023-10-09	IPR025960	Reverse transcriptase, N-terminal domain
Hit_vOTU_1356_3	4f60656ebf013184d83a2e9414f320c9	199	SUPERFAMILY	SSF56672	DNA/RNA polymerases	89	193	1.67E-10	T	2023-10-09	IPR043502	DNA/RNA polymerase superfamily
Hit_vOTU_1356_3	4f60656ebf013184d83a2e9414f320c9	199	Pfam	PF00078	Reverse transcriptase (RNA-dependent DNA polymerase)	111	191	4.2E-8	T	2023-10-09	IPR000477	Reverse transcriptase domain
Hit_vOTU_1402_2	33c1de2551b65e418ada6d27a54224c8	195	MobiDBLite	mobidb-lite	consensus disorder prediction	144	172	-	T	2023-10-09
Hit_vOTU_1402_2	33c1de2551b65e418ada6d27a54224c8	195	Coils	Coil	Coil	126	146	-	T	2023-10-09
Hit_vOTU_1402_2	33c1de2551b65e418ada6d27a54224c8	195	MobiDBLite	mobidb-lite	consensus disorder prediction	72	99	-	T	2023-10-09
Hit_vOTU_1402_2	33c1de2551b65e418ada6d27a54224c8	195	MobiDBLite	mobidb-lite	consensus disorder prediction	21	37	-	T	2023-10-09
Hit_vOTU_1402_2	33c1de2551b65e418ada6d27a54224c8	195	Coils	Coil	Coil	68	95	-	T	2023-10-09
Hit_vOTU_1402_2	33c1de2551b65e418ada6d27a54224c8	195	MobiDBLite	mobidb-lite	consensus disorder prediction	38	68	-	T	2023-10-09
Hit_vOTU_1402_2	33c1de2551b65e418ada6d27a54224c8	195	MobiDBLite	mobidb-lite	consensus disorder prediction	18	104	-	T	2023-10-09
Hit_vOTU_140_26	33135a995731f4030cb25c808242bb80	210	Coils	Coil	Coil	118	138	-	T	2023-10-09
Hit_vOTU_141_47	33135a995731f4030cb25c808242bb80	210	Coils	Coil	Coil	118	138	-	T	2023-10-09
Hit_vOTU_142_5	33135a995731f4030cb25c808242bb80	210	Coils	Coil	Coil	118	138	-	T	2023-10-09
Hit_vOTU_139_13	33135a995731f4030cb25c808242bb80	210	Coils	Coil	Coil	118	138	-	T	2023-10-09
Hit_vOTU_1390_3	2bd2445115a4a5774ee80d477e5b7725	197	MobiDBLite	mobidb-lite	consensus disorder prediction	179	197	-	T	2023-10-09
Hit_vOTU_1390_3	2bd2445115a4a5774ee80d477e5b7725	197	Coils	Coil	Coil	142	169	-	T	2023-10-09
Hit_vOTU_1390_3	2bd2445115a4a5774ee80d477e5b7725	197	MobiDBLite	mobidb-lite	consensus disorder prediction	173	197	-	T	2023-10-09
Hit_vOTU_135_38	7c651e573929f4e890772ac4dfc9848a	181	Coils	Coil	Coil	160	180	-	T	2023-10-09
Hit_vOTU_135_38	7c651e573929f4e890772ac4dfc9848a	181	Coils	Coil	Coil	112	132	-	T	2023-10-09
Hit_vOTU_135_38	7c651e573929f4e890772ac4dfc9848a	181	MobiDBLite	mobidb-lite	consensus disorder prediction	103	164	-	T	2023-10-09
Hit_vOTU_135_38	7c651e573929f4e890772ac4dfc9848a	181	MobiDBLite	mobidb-lite	consensus disorder prediction	65	181	-	T	2023-10-09
Hit_vOTU_136_10	7c651e573929f4e890772ac4dfc9848a	181	Coils	Coil	Coil	160	180	-	T	2023-10-09
Hit_vOTU_136_10	7c651e573929f4e890772ac4dfc9848a	181	Coils	Coil	Coil	112	132	-	T	2023-10-09
Hit_vOTU_136_10	7c651e573929f4e890772ac4dfc9848a	181	MobiDBLite	mobidb-lite	consensus disorder prediction	103	164	-	T	2023-10-09
Hit_vOTU_136_10	7c651e573929f4e890772ac4dfc9848a	181	MobiDBLite	mobidb-lite	consensus disorder prediction	65	181	-	T	2023-10-09
Hit_vOTU_1396_4	75916df13a661ceb7f3941fd6ddeb2ff	180	MobiDBLite	mobidb-lite	consensus disorder prediction	135	180	-	T	2023-10-09
Hit_vOTU_1396_4	75916df13a661ceb7f3941fd6ddeb2ff	180	MobiDBLite	mobidb-lite	consensus disorder prediction	135	167	-	T	2023-10-09
Hit_vOTU_136_47	cd619e2995b1b248df0d815d6c1561a3	219	Pfam	PF13521	AAA domain	8	169	3.6E-7	T	2023-10-09	IPR038727	NadR/Ttd14, AAA domain
Hit_vOTU_136_47	cd619e2995b1b248df0d815d6c1561a3	219	Gene3D	G3DSA:3.40.50.300	-	3	119	2.3E-9	T	2023-10-09
Hit_vOTU_136_47	cd619e2995b1b248df0d815d6c1561a3	219	SUPERFAMILY	SSF52540	P-loop containing nucleoside triphosphate hydrolases	8	141	1.29E-11	T	2023-10-09	IPR027417	P-loop containing nucleoside triphosphate hydrolase
Hit_vOTU_135_14	cd619e2995b1b248df0d815d6c1561a3	219	Pfam	PF13521	AAA domain	8	169	3.6E-7	T	2023-10-09	IPR038727	NadR/Ttd14, AAA domain
Hit_vOTU_135_14	cd619e2995b1b248df0d815d6c1561a3	219	Gene3D	G3DSA:3.40.50.300	-	3	119	2.3E-9	T	2023-10-09
Hit_vOTU_135_14	cd619e2995b1b248df0d815d6c1561a3	219	SUPERFAMILY	SSF52540	P-loop containing nucleoside triphosphate hydrolases	8	141	1.29E-11	T	2023-10-09	IPR027417	P-loop containing nucleoside triphosphate hydrolase
Hit_vOTU_1365_6	397ab4290db71fcddf263b5b053b0be4	393	Coils	Coil	Coil	42	69	-	T	2023-10-09
Hit_vOTU_1365_6	397ab4290db71fcddf263b5b053b0be4	393	Coils	Coil	Coil	6	33	-	T	2023-10-09
Hit_vOTU_1365_6	397ab4290db71fcddf263b5b053b0be4	393	TIGRFAM	TIGR01554	major_cap_HK97: phage major capsid protein, HK97 family	13	264	4.9E-7	T	2023-10-09	IPR024455	Phage capsid
Hit_vOTU_1365_6	397ab4290db71fcddf263b5b053b0be4	393	SUPERFAMILY	SSF56563	Major capsid protein gp5	114	392	2.62E-11	T	2023-10-09
Hit_vOTU_136_45	083ad97bfc67c2bd35e77e203833a238	384	SUPERFAMILY	SSF56672	DNA/RNA polymerases	39	324	4.56E-55	T	2023-10-09	IPR043502	DNA/RNA polymerase superfamily
Hit_vOTU_136_45	083ad97bfc67c2bd35e77e203833a238	384	PRINTS	PR00868	DNA-polymerase family A (pol I) signature	233	249	9.8E-12	T	2023-10-09	IPR002298	DNA polymerase A
Hit_vOTU_136_45	083ad97bfc67c2bd35e77e203833a238	384	PRINTS	PR00868	DNA-polymerase family A (pol I) signature	97	110	9.8E-12	T	2023-10-09	IPR002298	DNA polymerase A
Hit_vOTU_136_45	083ad97bfc67c2bd35e77e203833a238	384	PRINTS	PR00868	DNA-polymerase family A (pol I) signature	67	90	9.8E-12	T	2023-10-09	IPR002298	DNA polymerase A
Hit_vOTU_136_45	083ad97bfc67c2bd35e77e203833a238	384	Gene3D	G3DSA:2.170.16.10	Hedgehog/intein (Hint) domain	2	38	1.3E-7	T	2023-10-09
Hit_vOTU_136_45	083ad97bfc67c2bd35e77e203833a238	384	Gene3D	G3DSA:3.30.70.370	-	39	294	1.5E-56	T	2023-10-09
Hit_vOTU_136_45	083ad97bfc67c2bd35e77e203833a238	384	Gene3D	G3DSA:1.10.150.20	5' to 3' exonuclease	76	240	1.5E-56	T	2023-10-09
Hit_vOTU_136_45	083ad97bfc67c2bd35e77e203833a238	384	ProSiteProfiles	PS50818	Intein C-terminal splicing motif profile.	17	39	9.637	T	2023-10-09	IPR030934	Intein C-terminal splicing region
Hit_vOTU_136_45	083ad97bfc67c2bd35e77e203833a238	384	Pfam	PF00476	DNA polymerase family A	39	322	2.4E-53	T	2023-10-09	IPR001098	DNA-directed DNA polymerase, family A, palm domain
Hit_vOTU_136_45	083ad97bfc67c2bd35e77e203833a238	384	SMART	SM00482	polaultra3	53	281	1.1E-35	T	2023-10-09	IPR001098	DNA-directed DNA polymerase, family A, palm domain
Hit_vOTU_136_45	083ad97bfc67c2bd35e77e203833a238	384	SUPERFAMILY	SSF51294	Hedgehog/intein (Hint) domain	6	38	1.62E-6	T	2023-10-09	IPR036844	Hint domain superfamily
Hit_vOTU_136_45	083ad97bfc67c2bd35e77e203833a238	384	SMART	SM00305	HINTC_6	2	44	5.0E-4	T	2023-10-09	IPR003586	Hint domain C-terminal
Hit_vOTU_135_12	083ad97bfc67c2bd35e77e203833a238	384	SUPERFAMILY	SSF56672	DNA/RNA polymerases	39	324	4.56E-55	T	2023-10-09	IPR043502	DNA/RNA polymerase superfamily
Hit_vOTU_135_12	083ad97bfc67c2bd35e77e203833a238	384	PRINTS	PR00868	DNA-polymerase family A (pol I) signature	233	249	9.8E-12	T	2023-10-09	IPR002298	DNA polymerase A
Hit_vOTU_135_12	083ad97bfc67c2bd35e77e203833a238	384	PRINTS	PR00868	DNA-polymerase family A (pol I) signature	97	110	9.8E-12	T	2023-10-09	IPR002298	DNA polymerase A
Hit_vOTU_135_12	083ad97bfc67c2bd35e77e203833a238	384	PRINTS	PR00868	DNA-polymerase family A (pol I) signature	67	90	9.8E-12	T	2023-10-09	IPR002298	DNA polymerase A
Hit_vOTU_135_12	083ad97bfc67c2bd35e77e203833a238	384	Gene3D	G3DSA:2.170.16.10	Hedgehog/intein (Hint) domain	2	38	1.3E-7	T	2023-10-09
Hit_vOTU_135_12	083ad97bfc67c2bd35e77e203833a238	384	Gene3D	G3DSA:3.30.70.370	-	39	294	1.5E-56	T	2023-10-09
Hit_vOTU_135_12	083ad97bfc67c2bd35e77e203833a238	384	Gene3D	G3DSA:1.10.150.20	5' to 3' exonuclease	76	240	1.5E-56	T	2023-10-09
Hit_vOTU_135_12	083ad97bfc67c2bd35e77e203833a238	384	ProSiteProfiles	PS50818	Intein C-terminal splicing motif profile.	17	39	9.637	T	2023-10-09	IPR030934	Intein C-terminal splicing region
Hit_vOTU_135_12	083ad97bfc67c2bd35e77e203833a238	384	Pfam	PF00476	DNA polymerase family A	39	322	2.4E-53	T	2023-10-09	IPR001098	DNA-directed DNA polymerase, family A, palm domain
Hit_vOTU_135_12	083ad97bfc67c2bd35e77e203833a238	384	SMART	SM00482	polaultra3	53	281	1.1E-35	T	2023-10-09	IPR001098	DNA-directed DNA polymerase, family A, palm domain
Hit_vOTU_135_12	083ad97bfc67c2bd35e77e203833a238	384	SUPERFAMILY	SSF51294	Hedgehog/intein (Hint) domain	6	38	1.62E-6	T	2023-10-09	IPR036844	Hint domain superfamily
Hit_vOTU_135_12	083ad97bfc67c2bd35e77e203833a238	384	SMART	SM00305	HINTC_6	2	44	5.0E-4	T	2023-10-09	IPR003586	Hint domain C-terminal
Hit_vOTU_1398_2	f5327b67b15fc532892fc75c67a3f86b	217	Coils	Coil	Coil	39	59	-	T	2023-10-09
Hit_vOTU_1364_1	c147933b186260ac15d6fa220d82bd4a	634	Gene3D	G3DSA:3.40.50.300	-	8	181	1.8E-10	T	2023-10-09
Hit_vOTU_1364_1	c147933b186260ac15d6fa220d82bd4a	634	Coils	Coil	Coil	494	514	-	T	2023-10-09
Hit_vOTU_1364_1	c147933b186260ac15d6fa220d82bd4a	634	Pfam	PF07693	KAP family P-loop domain	12	55	3.0E-7	T	2023-10-09	IPR011646	KAP family P-loop domain
Hit_vOTU_1364_1	c147933b186260ac15d6fa220d82bd4a	634	Pfam	PF07693	KAP family P-loop domain	114	174	2.0E-6	T	2023-10-09	IPR011646	KAP family P-loop domain
Hit_vOTU_1364_1	c147933b186260ac15d6fa220d82bd4a	634	SUPERFAMILY	SSF52540	P-loop containing nucleoside triphosphate hydrolases	8	168	2.87E-10	T	2023-10-09	IPR027417	P-loop containing nucleoside triphosphate hydrolase
Hit_vOTU_13_35	8d2b0704f0ca5f78708bb974b26a2474	424	Gene3D	G3DSA:3.40.50.300	-	162	414	7.5E-17	T	2023-10-09
Hit_vOTU_13_35	8d2b0704f0ca5f78708bb974b26a2474	424	Pfam	PF00271	Helicase conserved C-terminal domain	262	361	5.2E-7	T	2023-10-09	IPR001650	Helicase, C-terminal
Hit_vOTU_13_35	8d2b0704f0ca5f78708bb974b26a2474	424	CDD	cd17926	DEXHc_RE	14	134	9.83304E-23	T	2023-10-09
Hit_vOTU_13_35	8d2b0704f0ca5f78708bb974b26a2474	424	CDD	cd18789	SF2_C_XPB	220	371	5.97646E-14	T	2023-10-09
Hit_vOTU_13_35	8d2b0704f0ca5f78708bb974b26a2474	424	Gene3D	G3DSA:3.40.50.300	-	6	98	1.6E-11	T	2023-10-09
Hit_vOTU_13_35	8d2b0704f0ca5f78708bb974b26a2474	424	Pfam	PF04851	Type III restriction enzyme, res subunit	12	77	3.7E-10	T	2023-10-09	IPR006935	Helicase/UvrB, N-terminal
Hit_vOTU_13_35	8d2b0704f0ca5f78708bb974b26a2474	424	Pfam	PF04851	Type III restriction enzyme, res subunit	100	136	6.0E-5	T	2023-10-09	IPR006935	Helicase/UvrB, N-terminal
Hit_vOTU_13_35	8d2b0704f0ca5f78708bb974b26a2474	424	SMART	SM00487	ultradead3	6	172	1.4E-7	T	2023-10-09	IPR014001	Helicase superfamily 1/2, ATP-binding domain
Hit_vOTU_13_35	8d2b0704f0ca5f78708bb974b26a2474	424	ProSiteProfiles	PS51194	Superfamilies 1 and 2 helicase C-terminal domain profile.	258	399	7.92	T	2023-10-09	IPR001650	Helicase, C-terminal
Hit_vOTU_13_35	8d2b0704f0ca5f78708bb974b26a2474	424	SUPERFAMILY	SSF52540	P-loop containing nucleoside triphosphate hydrolases	99	370	2.03E-17	T	2023-10-09	IPR027417	P-loop containing nucleoside triphosphate hydrolase
Hit_vOTU_13_35	8d2b0704f0ca5f78708bb974b26a2474	424	ProSiteProfiles	PS51192	Superfamilies 1 and 2 helicase ATP-binding type-1 domain profile.	19	152	10.754	T	2023-10-09	IPR014001	Helicase superfamily 1/2, ATP-binding domain
Hit_vOTU_13_35	8d2b0704f0ca5f78708bb974b26a2474	424	SUPERFAMILY	SSF52540	P-loop containing nucleoside triphosphate hydrolases	12	147	4.67E-23	T	2023-10-09	IPR027417	P-loop containing nucleoside triphosphate hydrolase
Hit_vOTU_136_46	a3be1382503410fb10023d587a05c5ea	260	MobiDBLite	mobidb-lite	consensus disorder prediction	222	260	-	T	2023-10-09
Hit_vOTU_136_46	a3be1382503410fb10023d587a05c5ea	260	Pfam	PF08804	gp32 DNA binding protein like	74	199	1.2E-13	T	2023-10-09	IPR012339	Bacteriophage T4, Gp32, single-stranded DNA-binding
Hit_vOTU_136_46	a3be1382503410fb10023d587a05c5ea	260	MobiDBLite	mobidb-lite	consensus disorder prediction	1	30	-	T	2023-10-09
Hit_vOTU_136_46	a3be1382503410fb10023d587a05c5ea	260	MobiDBLite	mobidb-lite	consensus disorder prediction	1	33	-	T	2023-10-09
Hit_vOTU_135_13	a3be1382503410fb10023d587a05c5ea	260	MobiDBLite	mobidb-lite	consensus disorder prediction	222	260	-	T	2023-10-09
Hit_vOTU_135_13	a3be1382503410fb10023d587a05c5ea	260	Pfam	PF08804	gp32 DNA binding protein like	74	199	1.2E-13	T	2023-10-09	IPR012339	Bacteriophage T4, Gp32, single-stranded DNA-binding
Hit_vOTU_135_13	a3be1382503410fb10023d587a05c5ea	260	MobiDBLite	mobidb-lite	consensus disorder prediction	1	30	-	T	2023-10-09
Hit_vOTU_135_13	a3be1382503410fb10023d587a05c5ea	260	MobiDBLite	mobidb-lite	consensus disorder prediction	1	33	-	T	2023-10-09
Hit_vOTU_1413_2	01122ca821bcc0dad80f7bcc9df9986e	205	Pfam	PF04542	Sigma-70 region 2	21	88	6.4E-10	T	2023-10-09	IPR007627	RNA polymerase sigma-70 region 2
Hit_vOTU_1413_2	01122ca821bcc0dad80f7bcc9df9986e	205	SUPERFAMILY	SSF88946	Sigma2 domain of RNA polymerase sigma factors	4	88	4.06E-16	T	2023-10-09	IPR013325	RNA polymerase sigma factor, region 2
Hit_vOTU_1413_2	01122ca821bcc0dad80f7bcc9df9986e	205	TIGRFAM	TIGR02937	sigma70-ECF: RNA polymerase sigma factor, sigma-70 family	16	198	5.5E-32	T	2023-10-09	IPR014284	RNA polymerase sigma-70 like domain
Hit_vOTU_1413_2	01122ca821bcc0dad80f7bcc9df9986e	205	Pfam	PF04545	Sigma-70, region 4	147	196	5.6E-14	T	2023-10-09	IPR007630	RNA polymerase sigma-70 region 4
Hit_vOTU_1413_2	01122ca821bcc0dad80f7bcc9df9986e	205	CDD	cd06171	Sigma70_r4	141	195	1.12823E-10	T	2023-10-09
Hit_vOTU_1413_2	01122ca821bcc0dad80f7bcc9df9986e	205	PRINTS	PR00046	Major sigma-70 factor signature	168	183	3.9E-10	T	2023-10-09	IPR000943	RNA polymerase sigma-70
Hit_vOTU_1413_2	01122ca821bcc0dad80f7bcc9df9986e	205	PRINTS	PR00046	Major sigma-70 factor signature	183	194	3.9E-10	T	2023-10-09	IPR000943	RNA polymerase sigma-70
Hit_vOTU_1413_2	01122ca821bcc0dad80f7bcc9df9986e	205	PRINTS	PR00046	Major sigma-70 factor signature	151	163	3.9E-10	T	2023-10-09	IPR000943	RNA polymerase sigma-70
Hit_vOTU_1413_2	01122ca821bcc0dad80f7bcc9df9986e	205	PRINTS	PR00046	Major sigma-70 factor signature	49	62	3.9E-10	T	2023-10-09	IPR000943	RNA polymerase sigma-70
Hit_vOTU_1413_2	01122ca821bcc0dad80f7bcc9df9986e	205	Gene3D	G3DSA:1.20.140.160	-	87	201	5.0E-21	T	2023-10-09
Hit_vOTU_1413_2	01122ca821bcc0dad80f7bcc9df9986e	205	SUPERFAMILY	SSF88659	Sigma3 and sigma4 domains of RNA polymerase sigma factors	111	199	5.05E-22	T	2023-10-09	IPR013324	RNA polymerase sigma factor, region 3/4-like
Hit_vOTU_1413_2	01122ca821bcc0dad80f7bcc9df9986e	205	Gene3D	G3DSA:1.20.120.1810	-	1	86	3.4E-12	T	2023-10-09
Hit_vOTU_1407_2	38407341463a2a01d8eb4011d76d0b95	254	Coils	Coil	Coil	157	196	-	T	2023-10-09
Hit_vOTU_1407_2	38407341463a2a01d8eb4011d76d0b95	254	Coils	Coil	Coil	88	108	-	T	2023-10-09
Hit_vOTU_1365_2	1283bf7627115ea04486031491122ced	248	Pfam	PF10651	BppU N-terminal domain	9	147	1.9E-18	T	2023-10-09	IPR018913	BppU, N-terminal
Hit_vOTU_1399_1	e2f30adf5a748305444b96e03eea2ea4	268	SMART	SM00644	ami_2	16	163	0.0046	T	2023-10-09	IPR002502	N-acetylmuramoyl-L-alanine amidase domain
Hit_vOTU_1399_1	e2f30adf5a748305444b96e03eea2ea4	268	CDD	cd06583	PGRP	27	165	1.4771E-12	T	2023-10-09	IPR002502	N-acetylmuramoyl-L-alanine amidase domain
Hit_vOTU_1399_1	e2f30adf5a748305444b96e03eea2ea4	268	Gene3D	G3DSA:3.40.80.10	Lysozyme	9	188	1.1E-19	T	2023-10-09	IPR036505	N-acetylmuramoyl-L-alanine amidase/PGRP domain superfamily
Hit_vOTU_1399_1	e2f30adf5a748305444b96e03eea2ea4	268	Pfam	PF01510	N-acetylmuramoyl-L-alanine amidase	26	163	1.4E-15	T	2023-10-09	IPR002502	N-acetylmuramoyl-L-alanine amidase domain
Hit_vOTU_1399_1	e2f30adf5a748305444b96e03eea2ea4	268	SUPERFAMILY	SSF55846	N-acetylmuramoyl-L-alanine amidase-like	16	166	7.59E-16	T	2023-10-09	IPR036505	N-acetylmuramoyl-L-alanine amidase/PGRP domain superfamily
Hit_vOTU_139_25	2f9d495d743113cb24060af38ea00e53	159	Coils	Coil	Coil	23	43	-	T	2023-10-09
Hit_vOTU_141_34	2f9d495d743113cb24060af38ea00e53	159	Coils	Coil	Coil	23	43	-	T	2023-10-09
Hit_vOTU_1357_3	e1c99420f3427025e3e0a86f43e2331e	180	Pfam	PF14301	Domain of unknown function (DUF4376)	69	161	1.1E-11	T	2023-10-09	IPR025484	Domain of unknown function DUF4376
Hit_vOTU_135_6	afd2ea70d5383ddbe171550d4dfbd343	591	Pfam	PF04865	Baseplate J-like protein	246	424	3.5E-16	T	2023-10-09	IPR006949	Baseplate protein J-like
Hit_vOTU_136_62	afd2ea70d5383ddbe171550d4dfbd343	591	Pfam	PF04865	Baseplate J-like protein	246	424	3.5E-16	T	2023-10-09	IPR006949	Baseplate protein J-like
Hit_vOTU_13_16	dcef6fdcad95b3403a0620be15e2975a	256	Pfam	PF13392	HNH endonuclease	125	155	2.2E-8	T	2023-10-09	IPR003615	HNH nuclease
Hit_vOTU_13_16	dcef6fdcad95b3403a0620be15e2975a	256	Gene3D	G3DSA:3.90.75.20	-	65	164	2.6E-5	T	2023-10-09
Hit_vOTU_13_16	dcef6fdcad95b3403a0620be15e2975a	256	SUPERFAMILY	SSF54060	His-Me finger endonucleases	87	160	1.65E-11	T	2023-10-09
Hit_vOTU_1362_3	2ff17d3f65e56e9bad5dbd35cba2591b	439	Pfam	PF11922	Domain of unknown function (DUF3440)	250	355	3.6E-20	T	2023-10-09	IPR021845	Protein of unknown function DUF3440
Hit_vOTU_1362_3	2ff17d3f65e56e9bad5dbd35cba2591b	439	SUPERFAMILY	SSF52402	Adenine nucleotide alpha hydrolases-like	9	245	4.45E-29	T	2023-10-09
Hit_vOTU_1364_2	47a0cf71d83357b590282153d43f73fc	275	Coils	Coil	Coil	60	87	-	T	2023-10-09
Hit_vOTU_138_24	fd9dc3e3218106759bd2c510aa954f9b	844	ProSiteProfiles	PS50817	Intein N-terminal splicing motif profile.	201	281	10.901	T	2023-10-09	IPR006141	Intein N-terminal splicing region
Hit_vOTU_138_24	fd9dc3e3218106759bd2c510aa954f9b	844	SMART	SM00306	hint_7	199	301	2.4E-7	T	2023-10-09	IPR003587	Hint domain N-terminal
Hit_vOTU_138_24	fd9dc3e3218106759bd2c510aa954f9b	844	SUPERFAMILY	SSF54060	His-Me finger endonucleases	320	424	3.06E-15	T	2023-10-09
Hit_vOTU_138_24	fd9dc3e3218106759bd2c510aa954f9b	844	TIGRFAM	TIGR01445	intein_Nterm: intein N-terminal splicing region	201	281	1.6E-10	T	2023-10-09	IPR006141	Intein N-terminal splicing region
Hit_vOTU_138_24	fd9dc3e3218106759bd2c510aa954f9b	844	Gene3D	G3DSA:3.40.50.300	-	3	205	3.1E-48	T	2023-10-09
Hit_vOTU_138_24	fd9dc3e3218106759bd2c510aa954f9b	844	CDD	cd00081	Hint	201	310	7.44506E-8	T	2023-10-09
Hit_vOTU_138_24	fd9dc3e3218106759bd2c510aa954f9b	844	SUPERFAMILY	SSF51294	Hedgehog/intein (Hint) domain	201	525	2.75E-16	T	2023-10-09	IPR036844	Hint domain superfamily
Hit_vOTU_138_24	fd9dc3e3218106759bd2c510aa954f9b	844	Gene3D	G3DSA:2.170.16.20	-	206	307	3.6E-10	T	2023-10-09
Hit_vOTU_138_24	fd9dc3e3218106759bd2c510aa954f9b	844	Gene3D	G3DSA:3.30.420.240	-	605	802	3.3E-27	T	2023-10-09
Hit_vOTU_138_24	fd9dc3e3218106759bd2c510aa954f9b	844	Gene3D	G3DSA:3.90.75.20	-	321	425	8.5E-17	T	2023-10-09
Hit_vOTU_138_24	fd9dc3e3218106759bd2c510aa954f9b	844	Pfam	PF07463	NUMOD4 motif	320	364	1.7E-5	T	2023-10-09	IPR010902	NUMOD4
Hit_vOTU_139_46	6873deff9ab50863ba6dd478136ba71b	796	Coils	Coil	Coil	706	726	-	T	2023-10-09
Hit_vOTU_141_23	6873deff9ab50863ba6dd478136ba71b	796	Coils	Coil	Coil	706	726	-	T	2023-10-09
Hit_vOTU_142_37	6873deff9ab50863ba6dd478136ba71b	796	Coils	Coil	Coil	706	726	-	T	2023-10-09
Hit_vOTU_140_3	6873deff9ab50863ba6dd478136ba71b	796	Coils	Coil	Coil	706	726	-	T	2023-10-09
Hit_vOTU_1384_6	80b30451f67e1db633bd4a52d9087a51	157	MobiDBLite	mobidb-lite	consensus disorder prediction	17	31	-	T	2023-10-09
Hit_vOTU_1384_6	80b30451f67e1db633bd4a52d9087a51	157	MobiDBLite	mobidb-lite	consensus disorder prediction	11	31	-	T	2023-10-09
Hit_vOTU_1409_2	3eb30a2749a5f4327b8c7dbd4d011669	285	SUPERFAMILY	SSF140959	Indolic compounds 2,3-dioxygenase-like	34	285	8.04E-40	T	2023-10-09	IPR037217	Tryptophan/Indoleamine 2,3-dioxygenase-like
Hit_vOTU_1409_2	3eb30a2749a5f4327b8c7dbd4d011669	285	Coils	Coil	Coil	239	259	-	T	2023-10-09
Hit_vOTU_1409_2	3eb30a2749a5f4327b8c7dbd4d011669	285	Pfam	PF01231	Indoleamine 2,3-dioxygenase	33	285	2.5E-38	T	2023-10-09	IPR000898	Indoleamine 2,3-dioxygenase
Hit_vOTU_1420_5	cdbe7e612f93a6fff0acfb80f1e7713c	225	CDD	cd00093	HTH_XRE	7	63	1.48808E-4	T	2023-10-09	IPR001387	Cro/C1-type helix-turn-helix domain
Hit_vOTU_1420_5	cdbe7e612f93a6fff0acfb80f1e7713c	225	Gene3D	G3DSA:2.10.109.10	Umud Fragment	105	225	8.0E-11	T	2023-10-09
Hit_vOTU_1420_5	cdbe7e612f93a6fff0acfb80f1e7713c	225	CDD	cd06529	S24_LexA-like	135	219	2.42662E-13	T	2023-10-09	IPR039418	LexA-like
Hit_vOTU_1420_5	cdbe7e612f93a6fff0acfb80f1e7713c	225	SUPERFAMILY	SSF51306	LexA/Signal peptidase	98	222	6.02E-15	T	2023-10-09	IPR036286	LexA/Signal peptidase-like superfamily
Hit_vOTU_1420_5	cdbe7e612f93a6fff0acfb80f1e7713c	225	Pfam	PF00717	Peptidase S24-like	104	210	4.4E-16	T	2023-10-09	IPR015927	Peptidase S24/S26A/S26B/S26C
Hit_vOTU_1385_5	7c94183367db82dccb0d0b2a9d6bc963	185	Coils	Coil	Coil	147	167	-	T	2023-10-09
Hit_vOTU_13_46	9d508e5f916a6a3acd28f0d582476cf3	201	ProSitePatterns	PS00893	Nudix box signature.	80	101	-	T	2023-10-09	IPR020084	NUDIX hydrolase, conserved site
Hit_vOTU_13_46	9d508e5f916a6a3acd28f0d582476cf3	201	ProSiteProfiles	PS51462	Nudix hydrolase domain profile.	39	180	13.922	T	2023-10-09	IPR000086	NUDIX hydrolase domain
Hit_vOTU_13_46	9d508e5f916a6a3acd28f0d582476cf3	201	SUPERFAMILY	SSF55811	Nudix	30	176	1.49E-21	T	2023-10-09	IPR015797	NUDIX hydrolase-like domain superfamily
Hit_vOTU_13_46	9d508e5f916a6a3acd28f0d582476cf3	201	Gene3D	G3DSA:3.90.79.10	Nucleoside Triphosphate Pyrophosphohydrolase	41	189	1.8E-20	T	2023-10-09
Hit_vOTU_13_46	9d508e5f916a6a3acd28f0d582476cf3	201	Pfam	PF00293	NUDIX domain	43	170	1.7E-14	T	2023-10-09	IPR000086	NUDIX hydrolase domain
Hit_vOTU_13_46	9d508e5f916a6a3acd28f0d582476cf3	201	CDD	cd02883	Nudix_Hydrolase	44	173	2.12584E-15	T	2023-10-09
Hit_vOTU_1365_5	d3960344ed50eb70b7478d47388eaec7	540	Pfam	PF03354	Phage Terminase	86	539	2.1E-56	T	2023-10-09	IPR005021	Terminase large subunit, Lambdalikevirus-type
Hit_vOTU_1365_5	d3960344ed50eb70b7478d47388eaec7	540	Gene3D	G3DSA:3.40.50.300	-	4	256	3.9E-17	T	2023-10-09
Hit_vOTU_138_55	e8901bba84af91564eef82e42bcdb667	485	Gene3D	G3DSA:3.40.50.300	-	97	280	3.9E-19	T	2023-10-09
Hit_vOTU_138_55	e8901bba84af91564eef82e42bcdb667	485	Pfam	PF04851	Type III restriction enzyme, res subunit	104	255	6.5E-9	T	2023-10-09	IPR006935	Helicase/UvrB, N-terminal
Hit_vOTU_138_55	e8901bba84af91564eef82e42bcdb667	485	ProSiteProfiles	PS51194	Superfamilies 1 and 2 helicase C-terminal domain profile.	337	485	9.618	T	2023-10-09	IPR001650	Helicase, C-terminal
Hit_vOTU_138_55	e8901bba84af91564eef82e42bcdb667	485	ProSiteProfiles	PS51192	Superfamilies 1 and 2 helicase ATP-binding type-1 domain profile.	120	272	11.641	T	2023-10-09	IPR014001	Helicase superfamily 1/2, ATP-binding domain
Hit_vOTU_138_55	e8901bba84af91564eef82e42bcdb667	485	SUPERFAMILY	SSF52540	P-loop containing nucleoside triphosphate hydrolases	162	452	8.52E-24	T	2023-10-09	IPR027417	P-loop containing nucleoside triphosphate hydrolase
Hit_vOTU_138_55	e8901bba84af91564eef82e42bcdb667	485	CDD	cd18787	SF2_C_DEAD	320	419	5.14704E-5	T	2023-10-09
Hit_vOTU_138_55	e8901bba84af91564eef82e42bcdb667	485	Pfam	PF00271	Helicase conserved C-terminal domain	342	441	2.1E-11	T	2023-10-09	IPR001650	Helicase, C-terminal
Hit_vOTU_138_55	e8901bba84af91564eef82e42bcdb667	485	CDD	cd17926	DEXHc_RE	105	253	3.93038E-11	T	2023-10-09
Hit_vOTU_138_55	e8901bba84af91564eef82e42bcdb667	485	Gene3D	G3DSA:3.40.50.300	-	295	483	2.6E-22	T	2023-10-09
Hit_vOTU_138_55	e8901bba84af91564eef82e42bcdb667	485	SMART	SM00487	ultradead3	101	286	1.6E-13	T	2023-10-09	IPR014001	Helicase superfamily 1/2, ATP-binding domain
Hit_vOTU_1396_3	f915fb8489c9635e512db09b9ec2c864	160	MobiDBLite	mobidb-lite	consensus disorder prediction	119	133	-	T	2023-10-09
Hit_vOTU_1396_3	f915fb8489c9635e512db09b9ec2c864	160	MobiDBLite	mobidb-lite	consensus disorder prediction	106	160	-	T	2023-10-09
Hit_vOTU_1382_2	e73f2ca52d45900777cb94097b9edfef	377	SUPERFAMILY	SSF52540	P-loop containing nucleoside triphosphate hydrolases	4	290	1.35E-28	T	2023-10-09	IPR027417	P-loop containing nucleoside triphosphate hydrolase
Hit_vOTU_1382_2	e73f2ca52d45900777cb94097b9edfef	377	Pfam	PF01637	ATPase domain predominantly from Archaea	17	183	2.2E-9	T	2023-10-09	IPR011579	ATPase domain
Hit_vOTU_1382_2	e73f2ca52d45900777cb94097b9edfef	377	Gene3D	G3DSA:3.40.50.300	-	6	218	9.7E-41	T	2023-10-09
Hit_vOTU_137_53	28df04800b5f0f9a00090ef08e45f419	325	Gene3D	G3DSA:3.60.21.10	-	10	247	3.9E-27	T	2023-10-09	IPR029052	Metallo-dependent phosphatase-like
Hit_vOTU_137_53	28df04800b5f0f9a00090ef08e45f419	325	SUPERFAMILY	SSF56300	Metallo-dependent phosphatases	11	263	2.19E-26	T	2023-10-09
Hit_vOTU_137_53	28df04800b5f0f9a00090ef08e45f419	325	Pfam	PF00149	Calcineurin-like phosphoesterase	11	206	3.7E-8	T	2023-10-09	IPR004843	Calcineurin-like phosphoesterase domain, ApaH type
Hit_vOTU_13_48	ed2ec353525f1dfa9e5bcac5578caa1b	150	Coils	Coil	Coil	133	150	-	T	2023-10-09
Hit_vOTU_1426_2	4d58afaecaa314bd0d49d58d8aac2c31	192	TIGRFAM	TIGR01543	proheadase_HK97: phage prohead protease, HK97 family	35	164	4.2E-25	T	2023-10-09	IPR006433	Prohead protease
Hit_vOTU_1426_2	4d58afaecaa314bd0d49d58d8aac2c31	192	Pfam	PF04586	Caudovirus prohead serine protease	23	167	2.6E-32	T	2023-10-09	IPR006433	Prohead protease
Hit_vOTU_137_10	320d21d2d3f2a48697aa74878ed6365b	155	Pfam	PF06841	T4-like virus tail tube protein gp19	13	149	2.4E-11	T	2023-10-09	IPR010667	Bacteriophage T4, Gp19, tail tube
Hit_vOTU_1352_3	29825a2c7a3cda58a785a1b873ca762b	196	CDD	cd00198	vWFA	3	103	2.16884E-5	T	2023-10-09
Hit_vOTU_1352_3	29825a2c7a3cda58a785a1b873ca762b	196	Pfam	PF11443	Domain of unknown function (DUF2828)	2	180	3.2E-41	T	2023-10-09	IPR011205	Uncharacterised conserved protein UCP015417, vWA
Hit_vOTU_1352_3	29825a2c7a3cda58a785a1b873ca762b	196	SUPERFAMILY	SSF53300	vWA-like	3	138	8.9E-10	T	2023-10-09	IPR036465	von Willebrand factor A-like domain superfamily
Hit_vOTU_1352_3	29825a2c7a3cda58a785a1b873ca762b	196	Pfam	PF13519	von Willebrand factor type A domain	2	104	2.9E-6	T	2023-10-09	IPR002035	von Willebrand factor, type A
Hit_vOTU_1352_3	29825a2c7a3cda58a785a1b873ca762b	196	Gene3D	G3DSA:3.40.50.410	-	1	187	3.6E-9	T	2023-10-09	IPR036465	von Willebrand factor A-like domain superfamily
Hit_vOTU_1384_10	b45572b35993b4cf575845011e24c494	452	ProSitePatterns	PS00941	Carboxylesterases type-B signature 2.	90	100	-	T	2023-10-09	IPR019819	Carboxylesterase type B, conserved site
Hit_vOTU_1384_10	b45572b35993b4cf575845011e24c494	452	Gene3D	G3DSA:3.40.50.1820	-	3	327	4.5E-98	T	2023-10-09	IPR029058	Alpha/Beta hydrolase fold
Hit_vOTU_1384_10	b45572b35993b4cf575845011e24c494	452	ProSitePatterns	PS00122	Carboxylesterases type-B serine active site.	189	204	-	T	2023-10-09	IPR019826	Carboxylesterase type B, active site
Hit_vOTU_1384_10	b45572b35993b4cf575845011e24c494	452	ProSiteProfiles	PS51257	Prokaryotic membrane lipoprotein lipid attachment site profile.	1	17	5.0	T	2023-10-09
Hit_vOTU_1384_10	b45572b35993b4cf575845011e24c494	452	SUPERFAMILY	SSF53474	alpha/beta-Hydrolases	4	426	2.6E-96	T	2023-10-09	IPR029058	Alpha/Beta hydrolase fold
Hit_vOTU_1384_10	b45572b35993b4cf575845011e24c494	452	Pfam	PF00135	Carboxylesterase family	6	333	1.1E-77	T	2023-10-09	IPR002018	Carboxylesterase, type B
Hit_vOTU_1384_10	b45572b35993b4cf575845011e24c494	452	Gene3D	G3DSA:3.40.50.1820	-	328	446	1.6E-19	T	2023-10-09	IPR029058	Alpha/Beta hydrolase fold
Hit_vOTU_1354_1	de8ecc356037253df7a999ec8ebe95e3	181	PRINTS	PR00508	S21 class N4 adenine-specific DNA methyltransferase signature	15	35	2.5E-19	T	2023-10-09	IPR001091	Restriction/modification DNA-methylase
Hit_vOTU_1354_1	de8ecc356037253df7a999ec8ebe95e3	181	PRINTS	PR00508	S21 class N4 adenine-specific DNA methyltransferase signature	116	133	2.5E-19	T	2023-10-09	IPR001091	Restriction/modification DNA-methylase
Hit_vOTU_1354_1	de8ecc356037253df7a999ec8ebe95e3	181	PRINTS	PR00508	S21 class N4 adenine-specific DNA methyltransferase signature	158	178	2.5E-19	T	2023-10-09	IPR001091	Restriction/modification DNA-methylase
Hit_vOTU_1354_1	de8ecc356037253df7a999ec8ebe95e3	181	PRINTS	PR00508	S21 class N4 adenine-specific DNA methyltransferase signature	135	153	2.5E-19	T	2023-10-09	IPR001091	Restriction/modification DNA-methylase
Hit_vOTU_1354_1	de8ecc356037253df7a999ec8ebe95e3	181	Pfam	PF01555	DNA methylase	13	174	1.1E-23	T	2023-10-09	IPR002941	DNA methylase N-4/N-6
Hit_vOTU_1354_1	de8ecc356037253df7a999ec8ebe95e3	181	Gene3D	G3DSA:3.40.50.150	Vaccinia Virus protein VP39	1	178	2.0E-40	T	2023-10-09
Hit_vOTU_1354_1	de8ecc356037253df7a999ec8ebe95e3	181	SUPERFAMILY	SSF53335	S-adenosyl-L-methionine-dependent methyltransferases	12	178	2.15E-34	T	2023-10-09	IPR029063	S-adenosyl-L-methionine-dependent methyltransferase
Hit_vOTU_134_55	0e14e193ef830960a4f5b9f6ad8e2202	150	MobiDBLite	mobidb-lite	consensus disorder prediction	124	140	-	T	2023-10-09
Hit_vOTU_134_55	0e14e193ef830960a4f5b9f6ad8e2202	150	SUPERFAMILY	SSF50249	Nucleic acid-binding proteins	7	150	1.37E-41	T	2023-10-09	IPR012340	Nucleic acid-binding, OB-fold
Hit_vOTU_134_55	0e14e193ef830960a4f5b9f6ad8e2202	150	ProSiteProfiles	PS50935	Single-strand binding (SSB) domain profile.	7	110	30.505	T	2023-10-09	IPR000424	Primosome PriB/single-strand DNA-binding
Hit_vOTU_134_55	0e14e193ef830960a4f5b9f6ad8e2202	150	Gene3D	G3DSA:2.40.50.140	-	4	118	6.8E-37	T	2023-10-09
Hit_vOTU_134_55	0e14e193ef830960a4f5b9f6ad8e2202	150	TIGRFAM	TIGR00621	ssb: single-stranded DNA-binding protein	6	121	6.4E-32	T	2023-10-09	IPR011344	Single-stranded DNA-binding protein
Hit_vOTU_134_55	0e14e193ef830960a4f5b9f6ad8e2202	150	Pfam	PF00436	Single-strand binding protein family	8	108	1.7E-29	T	2023-10-09	IPR000424	Primosome PriB/single-strand DNA-binding
Hit_vOTU_134_55	0e14e193ef830960a4f5b9f6ad8e2202	150	CDD	cd04496	SSB_OBF	11	108	2.97268E-35	T	2023-10-09	IPR000424	Primosome PriB/single-strand DNA-binding
Hit_vOTU_134_55	0e14e193ef830960a4f5b9f6ad8e2202	150	MobiDBLite	mobidb-lite	consensus disorder prediction	113	150	-	T	2023-10-09
Hit_vOTU_134_55	0e14e193ef830960a4f5b9f6ad8e2202	150	Hamap	MF_00984	Single-stranded DNA-binding protein.	8	113	27.417	T	2023-10-09	IPR011344	Single-stranded DNA-binding protein
Hit_vOTU_1411_1	2240e2e1a0d253c396804afacf45dfa9	739	Pfam	PF13884	Chaperone of endosialidase	596	650	3.1E-10	T	2023-10-09	IPR030392	Intramolecular chaperone auto-processing domain
Hit_vOTU_1411_1	2240e2e1a0d253c396804afacf45dfa9	739	ProSiteProfiles	PS51688	Intramolecular chaperone auto-processing (ICA) domain profile.	596	712	16.69	T	2023-10-09	IPR030392	Intramolecular chaperone auto-processing domain
Hit_vOTU_1411_1	2240e2e1a0d253c396804afacf45dfa9	739	Coils	Coil	Coil	691	739	-	T	2023-10-09
Hit_vOTU_1411_1	2240e2e1a0d253c396804afacf45dfa9	739	Coils	Coil	Coil	379	413	-	T	2023-10-09
Hit_vOTU_1416_1	09ff9c26a021db40e093e74c99c28612	198	Gene3D	G3DSA:3.30.1450.10	-	109	176	3.4E-5	T	2023-10-09	IPR037873	BamE-like
Hit_vOTU_1416_1	09ff9c26a021db40e093e74c99c28612	198	CDD	cd17332	MFS_MelB_like	4	80	0.00537567	T	2023-10-09
Hit_vOTU_1416_1	09ff9c26a021db40e093e74c99c28612	198	Pfam	PF04103	CD20-like family	7	109	2.3E-7	T	2023-10-09	IPR007237	CD20-like family
Hit_vOTU_13_13	63042aeb85078aecdb9a777bb6c9830e	334	Gene3D	G3DSA:3.40.1360.10	-	208	325	3.2E-5	T	2023-10-09
Hit_vOTU_13_13	63042aeb85078aecdb9a777bb6c9830e	334	CDD	cd01029	TOPRIM_primases	222	277	0.00129205	T	2023-10-09	IPR034154	Archaeal primase DnaG/twinkle, TOPRIM domain
Hit_vOTU_13_13	63042aeb85078aecdb9a777bb6c9830e	334	SUPERFAMILY	SSF56731	DNA primase core	213	329	4.58E-6	T	2023-10-09
Hit_vOTU_1381_1	7cc02b51e095a973415c5683ea6890f5	306	MobiDBLite	mobidb-lite	consensus disorder prediction	202	225	-	T	2023-10-09
Hit_vOTU_1381_1	7cc02b51e095a973415c5683ea6890f5	306	MobiDBLite	mobidb-lite	consensus disorder prediction	202	291	-	T	2023-10-09
Hit_vOTU_1381_1	7cc02b51e095a973415c5683ea6890f5	306	MobiDBLite	mobidb-lite	consensus disorder prediction	147	168	-	T	2023-10-09
Hit_vOTU_1381_1	7cc02b51e095a973415c5683ea6890f5	306	Coils	Coil	Coil	43	63	-	T	2023-10-09
Hit_vOTU_138_3	0406350f27d7a9765dc1169cab7e20a1	494	MobiDBLite	mobidb-lite	consensus disorder prediction	457	494	-	T	2023-10-09
Hit_vOTU_138_3	0406350f27d7a9765dc1169cab7e20a1	494	MobiDBLite	mobidb-lite	consensus disorder prediction	439	494	-	T	2023-10-09
Hit_vOTU_138_40	7e5bd8f9d09c63d9aa0b896fc21e1b92	219	Gene3D	G3DSA:3.40.50.300	-	2	200	3.2E-9	T	2023-10-09
Hit_vOTU_138_40	7e5bd8f9d09c63d9aa0b896fc21e1b92	219	SUPERFAMILY	SSF52540	P-loop containing nucleoside triphosphate hydrolases	1	136	6.05E-12	T	2023-10-09	IPR027417	P-loop containing nucleoside triphosphate hydrolase
Hit_vOTU_138_40	7e5bd8f9d09c63d9aa0b896fc21e1b92	219	Pfam	PF13521	AAA domain	6	130	1.0E-6	T	2023-10-09	IPR038727	NadR/Ttd14, AAA domain
Hit_vOTU_1417_2	cd80a7a054fd9e9bd434193de54ef760	155	MobiDBLite	mobidb-lite	consensus disorder prediction	1	32	-	T	2023-10-09
Hit_vOTU_1417_2	cd80a7a054fd9e9bd434193de54ef760	155	MobiDBLite	mobidb-lite	consensus disorder prediction	1	98	-	T	2023-10-09
Hit_vOTU_1417_2	cd80a7a054fd9e9bd434193de54ef760	155	MobiDBLite	mobidb-lite	consensus disorder prediction	59	73	-	T	2023-10-09
Hit_vOTU_1417_2	cd80a7a054fd9e9bd434193de54ef760	155	MobiDBLite	mobidb-lite	consensus disorder prediction	75	97	-	T	2023-10-09
Hit_vOTU_1383_2	5b7dc9cb5e40f485504676ceb9de8a94	275	MobiDBLite	mobidb-lite	consensus disorder prediction	209	239	-	T	2023-10-09
Hit_vOTU_1383_2	5b7dc9cb5e40f485504676ceb9de8a94	275	MobiDBLite	mobidb-lite	consensus disorder prediction	209	275	-	T	2023-10-09
Hit_vOTU_1383_2	5b7dc9cb5e40f485504676ceb9de8a94	275	MobiDBLite	mobidb-lite	consensus disorder prediction	247	265	-	T	2023-10-09
Hit_vOTU_1423_1	50be01b42f0895cbd38e50dafdd2bf08	220	MobiDBLite	mobidb-lite	consensus disorder prediction	195	220	-	T	2023-10-09
Hit_vOTU_1423_1	50be01b42f0895cbd38e50dafdd2bf08	220	MobiDBLite	mobidb-lite	consensus disorder prediction	191	220	-	T	2023-10-09
Hit_vOTU_1423_3	7f6c7411e7f97e6041cf35fb80f98842	155	Coils	Coil	Coil	74	94	-	T	2023-10-09
Hit_vOTU_1423_3	7f6c7411e7f97e6041cf35fb80f98842	155	Coils	Coil	Coil	39	59	-	T	2023-10-09
Hit_vOTU_1364_3	632d90eedc119192ffc11647a9458458	302	SUPERFAMILY	SSF53041	Resolvase-like	9	155	2.35E-32	T	2023-10-09	IPR036162	Resolvase-like, N-terminal catalytic domain superfamily
Hit_vOTU_1364_3	632d90eedc119192ffc11647a9458458	302	Pfam	PF07508	Recombinase	177	261	3.5E-17	T	2023-10-09	IPR011109	DNA-binding recombinase domain
Hit_vOTU_1364_3	632d90eedc119192ffc11647a9458458	302	ProSiteProfiles	PS51736	Resolvase/invertase-type recombinase catalytic domain profile.	7	154	25.795	T	2023-10-09	IPR006119	Resolvase, N-terminal catalytic domain
Hit_vOTU_1364_3	632d90eedc119192ffc11647a9458458	302	Coils	Coil	Coil	93	113	-	T	2023-10-09
Hit_vOTU_1364_3	632d90eedc119192ffc11647a9458458	302	CDD	cd00338	Ser_Recombinase	10	144	5.52612E-37	T	2023-10-09
Hit_vOTU_1364_3	632d90eedc119192ffc11647a9458458	302	ProSiteProfiles	PS51737	DNA-binding recombinase domain profile.	161	268	15.194	T	2023-10-09	IPR011109	DNA-binding recombinase domain
Hit_vOTU_1364_3	632d90eedc119192ffc11647a9458458	302	Pfam	PF00239	Resolvase, N terminal domain	10	155	1.2E-34	T	2023-10-09	IPR006119	Resolvase, N-terminal catalytic domain
Hit_vOTU_1364_3	632d90eedc119192ffc11647a9458458	302	ProSitePatterns	PS00397	Site-specific recombinases active site.	11	19	-	T	2023-10-09	IPR006118	Recombinase, conserved site
Hit_vOTU_1364_3	632d90eedc119192ffc11647a9458458	302	SMART	SM00857	resolvase_6	8	156	5.8E-47	T	2023-10-09	IPR006119	Resolvase, N-terminal catalytic domain
Hit_vOTU_1364_3	632d90eedc119192ffc11647a9458458	302	Gene3D	G3DSA:3.40.50.1390	-	5	138	4.1E-38	T	2023-10-09	IPR036162	Resolvase-like, N-terminal catalytic domain superfamily
Hit_vOTU_1364_3	632d90eedc119192ffc11647a9458458	302	Gene3D	G3DSA:1.10.10.2600	-	140	265	3.7E-21	T	2023-10-09	IPR038109	DNA-binding recombinase domain superfamily
Hit_vOTU_1382_3	60ddc1b150b5102a2188e0fad71725ed	302	Pfam	PF13280	WYL domain	122	297	2.5E-33	T	2023-10-09	IPR026881	WYL domain
Hit_vOTU_1382_3	60ddc1b150b5102a2188e0fad71725ed	302	Coils	Coil	Coil	286	302	-	T	2023-10-09
Hit_vOTU_1352_1	f483b496a8ee4a440cab95210bdcd5eb	400	Pfam	PF01139	tRNA-splicing ligase RtcB	29	110	3.7E-12	T	2023-10-09	IPR001233	RNA-splicing ligase, RtcB
Hit_vOTU_1352_1	f483b496a8ee4a440cab95210bdcd5eb	400	Gene3D	G3DSA:3.90.1860.10	-	196	398	3.9E-40	T	2023-10-09	IPR036025	tRNA-splicing ligase RtcB-like superfamily
Hit_vOTU_1352_1	f483b496a8ee4a440cab95210bdcd5eb	400	Gene3D	G3DSA:3.90.1860.10	-	1	195	1.0E-30	T	2023-10-09	IPR036025	tRNA-splicing ligase RtcB-like superfamily
Hit_vOTU_1352_1	f483b496a8ee4a440cab95210bdcd5eb	400	SUPERFAMILY	SSF103365	Hypothetical protein PH1602	3	398	3.01E-97	T	2023-10-09	IPR036025	tRNA-splicing ligase RtcB-like superfamily
Hit_vOTU_1352_1	f483b496a8ee4a440cab95210bdcd5eb	400	Pfam	PF01139	tRNA-splicing ligase RtcB	126	397	2.0E-52	T	2023-10-09	IPR001233	RNA-splicing ligase, RtcB
Hit_vOTU_1427_4	1f82ff8103a58fbc5d2e331f9b0ac783	300	PRINTS	PR00505	D12 class N6 adenine-specific DNA methyltransferase signature	19	35	3.4E-7	T	2023-10-09	IPR012327	D12 class N6 adenine-specific DNA methyltransferase
Hit_vOTU_1427_4	1f82ff8103a58fbc5d2e331f9b0ac783	300	PRINTS	PR00505	D12 class N6 adenine-specific DNA methyltransferase signature	44	58	3.4E-7	T	2023-10-09	IPR012327	D12 class N6 adenine-specific DNA methyltransferase
Hit_vOTU_1427_4	1f82ff8103a58fbc5d2e331f9b0ac783	300	PRINTS	PR00505	D12 class N6 adenine-specific DNA methyltransferase signature	217	229	3.4E-7	T	2023-10-09	IPR012327	D12 class N6 adenine-specific DNA methyltransferase
Hit_vOTU_1427_4	1f82ff8103a58fbc5d2e331f9b0ac783	300	SUPERFAMILY	SSF53335	S-adenosyl-L-methionine-dependent methyltransferases	17	275	1.56E-23	T	2023-10-09	IPR029063	S-adenosyl-L-methionine-dependent methyltransferase
Hit_vOTU_1427_4	1f82ff8103a58fbc5d2e331f9b0ac783	300	Gene3D	G3DSA:3.40.50.150	Vaccinia Virus protein VP39	18	266	8.7E-13	T	2023-10-09
Hit_vOTU_1427_4	1f82ff8103a58fbc5d2e331f9b0ac783	300	Gene3D	G3DSA:1.10.1020.10	-	72	198	8.7E-13	T	2023-10-09	IPR023095	Adenine-specific methyltransferase, domain 2
Hit_vOTU_1427_4	1f82ff8103a58fbc5d2e331f9b0ac783	300	Pfam	PF02086	D12 class N6 adenine-specific DNA methyltransferase	19	274	4.0E-14	T	2023-10-09	IPR012327	D12 class N6 adenine-specific DNA methyltransferase
Hit_vOTU_134_73	61d13f7081f1122be5327efd86a9482f	467	CDD	cd18793	SF2_C_SNF	314	405	8.92302E-4	T	2023-10-09
Hit_vOTU_134_73	61d13f7081f1122be5327efd86a9482f	467	SUPERFAMILY	SSF52540	P-loop containing nucleoside triphosphate hydrolases	130	442	5.07E-24	T	2023-10-09	IPR027417	P-loop containing nucleoside triphosphate hydrolase
Hit_vOTU_134_73	61d13f7081f1122be5327efd86a9482f	467	CDD	cd17919	DEXHc_Snf	31	184	1.01699E-18	T	2023-10-09
Hit_vOTU_134_73	61d13f7081f1122be5327efd86a9482f	467	Pfam	PF00176	SNF2 family N-terminal domain	50	186	1.4E-5	T	2023-10-09	IPR000330	SNF2-related, N-terminal domain
Hit_vOTU_134_73	61d13f7081f1122be5327efd86a9482f	467	SMART	SM00490	helicmild6	315	394	0.0065	T	2023-10-09	IPR001650	Helicase, C-terminal
Hit_vOTU_134_73	61d13f7081f1122be5327efd86a9482f	467	Gene3D	G3DSA:3.40.50.300	-	26	184	2.9E-15	T	2023-10-09
Hit_vOTU_134_73	61d13f7081f1122be5327efd86a9482f	467	Gene3D	G3DSA:3.40.50.300	-	273	425	1.2E-15	T	2023-10-09
Hit_vOTU_134_73	61d13f7081f1122be5327efd86a9482f	467	ProSiteProfiles	PS51192	Superfamilies 1 and 2 helicase ATP-binding type-1 domain profile.	39	187	12.288	T	2023-10-09	IPR014001	Helicase superfamily 1/2, ATP-binding domain
Hit_vOTU_134_73	61d13f7081f1122be5327efd86a9482f	467	ProSiteProfiles	PS51194	Superfamilies 1 and 2 helicase C-terminal domain profile.	294	438	8.701	T	2023-10-09	IPR001650	Helicase, C-terminal
Hit_vOTU_134_73	61d13f7081f1122be5327efd86a9482f	467	SMART	SM00487	ultradead3	27	199	6.1E-7	T	2023-10-09	IPR014001	Helicase superfamily 1/2, ATP-binding domain
Hit_vOTU_134_73	61d13f7081f1122be5327efd86a9482f	467	SUPERFAMILY	SSF52540	P-loop containing nucleoside triphosphate hydrolases	25	186	9.02E-20	T	2023-10-09	IPR027417	P-loop containing nucleoside triphosphate hydrolase
Hit_vOTU_139_29	1d0b24ede34d2d53a0d948bc084635a4	741	Pfam	PF10145	Phage-related minor tail protein	106	314	1.1E-25	T	2023-10-09	IPR010090	Phage tail tape measure protein
Hit_vOTU_139_29	1d0b24ede34d2d53a0d948bc084635a4	741	Coils	Coil	Coil	321	341	-	T	2023-10-09
Hit_vOTU_139_29	1d0b24ede34d2d53a0d948bc084635a4	741	TIGRFAM	TIGR01760	tape_meas_TP901: phage tail tape measure protein, TP901 family, core region	70	403	9.1E-48	T	2023-10-09	IPR010090	Phage tail tape measure protein
Hit_vOTU_138_34	d1d1d8d621d1377a8f42c2b5d3b6c912	587	Pfam	PF04865	Baseplate J-like protein	249	428	5.4E-15	T	2023-10-09	IPR006949	Baseplate protein J-like
Hit_vOTU_1380_9	f290e52e41fcc0e793a41028706ee94c	152	TIGRFAM	TIGR01593	holin_tox_secr: toxin secretion/phage lysis holin	29	149	6.5E-11	T	2023-10-09	IPR006480	Bacteriophage holin family
Hit_vOTU_1380_9	f290e52e41fcc0e793a41028706ee94c	152	Pfam	PF05105	Bacteriophage holin family	25	145	5.2E-30	T	2023-10-09	IPR006480	Bacteriophage holin family
Hit_vOTU_1385_2	e90058a338d3567547f493323fffa102	460	MobiDBLite	mobidb-lite	consensus disorder prediction	47	72	-	T	2023-10-09
Hit_vOTU_1385_2	e90058a338d3567547f493323fffa102	460	MobiDBLite	mobidb-lite	consensus disorder prediction	18	72	-	T	2023-10-09
Hit_vOTU_1353_6	bfae6d975e0f089711828c218bc6c3dc	195	MobiDBLite	mobidb-lite	consensus disorder prediction	1	195	-	T	2023-10-09
Hit_vOTU_1353_6	bfae6d975e0f089711828c218bc6c3dc	195	Coils	Coil	Coil	108	153	-	T	2023-10-09
Hit_vOTU_1353_6	bfae6d975e0f089711828c218bc6c3dc	195	MobiDBLite	mobidb-lite	consensus disorder prediction	137	184	-	T	2023-10-09
Hit_vOTU_1353_6	bfae6d975e0f089711828c218bc6c3dc	195	MobiDBLite	mobidb-lite	consensus disorder prediction	111	136	-	T	2023-10-09
Hit_vOTU_1353_6	bfae6d975e0f089711828c218bc6c3dc	195	MobiDBLite	mobidb-lite	consensus disorder prediction	1	33	-	T	2023-10-09
Hit_vOTU_1353_6	bfae6d975e0f089711828c218bc6c3dc	195	Coils	Coil	Coil	1	56	-	T	2023-10-09
Hit_vOTU_1353_6	bfae6d975e0f089711828c218bc6c3dc	195	MobiDBLite	mobidb-lite	consensus disorder prediction	34	68	-	T	2023-10-09
Hit_vOTU_1353_6	bfae6d975e0f089711828c218bc6c3dc	195	MobiDBLite	mobidb-lite	consensus disorder prediction	69	90	-	T	2023-10-09
Hit_vOTU_1383_1	fd2768f5dcae24d62e91b092fd3d879f	366	SUPERFAMILY	SSF55979	DNA clamp	129	243	1.26E-5	T	2023-10-09
Hit_vOTU_1383_1	fd2768f5dcae24d62e91b092fd3d879f	366	Gene3D	G3DSA:3.10.150.10	DNA Polymerase III	1	241	7.0E-27	T	2023-10-09
Hit_vOTU_1383_1	fd2768f5dcae24d62e91b092fd3d879f	366	Gene3D	G3DSA:3.70.10.10	-	137	343	7.0E-27	T	2023-10-09
Hit_vOTU_1383_1	fd2768f5dcae24d62e91b092fd3d879f	366	SMART	SM00480	pol35	17	366	0.0014	T	2023-10-09	IPR001001	DNA polymerase III, beta sliding clamp
Hit_vOTU_1383_1	fd2768f5dcae24d62e91b092fd3d879f	366	SUPERFAMILY	SSF55979	DNA clamp	3	117	2.04E-9	T	2023-10-09
Hit_vOTU_1383_1	fd2768f5dcae24d62e91b092fd3d879f	366	Pfam	PF00712	DNA polymerase III beta subunit, N-terminal domain	1	118	1.3E-9	T	2023-10-09	IPR022634	DNA polymerase III, beta sliding clamp, N-terminal
Hit_vOTU_1380_11	1d59878459b34e2bd613341344c8c358	625	MobiDBLite	mobidb-lite	consensus disorder prediction	253	291	-	T	2023-10-09
Hit_vOTU_1380_11	1d59878459b34e2bd613341344c8c358	625	MobiDBLite	mobidb-lite	consensus disorder prediction	313	328	-	T	2023-10-09
Hit_vOTU_1380_11	1d59878459b34e2bd613341344c8c358	625	MobiDBLite	mobidb-lite	consensus disorder prediction	194	376	-	T	2023-10-09
Hit_vOTU_1380_11	1d59878459b34e2bd613341344c8c358	625	MobiDBLite	mobidb-lite	consensus disorder prediction	329	343	-	T	2023-10-09
Hit_vOTU_135_41	9a708867487348be3aae2bafad71ed7a	494	MobiDBLite	mobidb-lite	consensus disorder prediction	453	494	-	T	2023-10-09
Hit_vOTU_135_41	9a708867487348be3aae2bafad71ed7a	494	MobiDBLite	mobidb-lite	consensus disorder prediction	428	494	-	T	2023-10-09
Hit_vOTU_135_41	9a708867487348be3aae2bafad71ed7a	494	MobiDBLite	mobidb-lite	consensus disorder prediction	12	40	-	T	2023-10-09
Hit_vOTU_136_13	9a708867487348be3aae2bafad71ed7a	494	MobiDBLite	mobidb-lite	consensus disorder prediction	453	494	-	T	2023-10-09
Hit_vOTU_136_13	9a708867487348be3aae2bafad71ed7a	494	MobiDBLite	mobidb-lite	consensus disorder prediction	428	494	-	T	2023-10-09
Hit_vOTU_136_13	9a708867487348be3aae2bafad71ed7a	494	MobiDBLite	mobidb-lite	consensus disorder prediction	12	40	-	T	2023-10-09
Hit_vOTU_1361_2	4c938ee3c62e14ed63df84353da20047	186	TIGRFAM	TIGR02937	sigma70-ECF: RNA polymerase sigma factor, sigma-70 family	19	178	8.5E-31	T	2023-10-09	IPR014284	RNA polymerase sigma-70 like domain
Hit_vOTU_1361_2	4c938ee3c62e14ed63df84353da20047	186	Gene3D	G3DSA:1.10.10.10	winged helix"" repressor DNA binding domain	100	183	3.9E-18	T	2023-10-09	IPR036388	Winged helix-like DNA-binding domain superfamily
Hit_vOTU_1361_2	4c938ee3c62e14ed63df84353da20047	186	Coils	Coil	Coil	169	186	-	T	2023-10-09
Hit_vOTU_1361_2	4c938ee3c62e14ed63df84353da20047	186	Gene3D	G3DSA:1.10.1740.10	-	2	99	7.0E-24	T	2023-10-09
Hit_vOTU_1361_2	4c938ee3c62e14ed63df84353da20047	186	Pfam	PF04542	Sigma-70 region 2	23	88	8.6E-12	T	2023-10-09	IPR007627	RNA polymerase sigma-70 region 2
Hit_vOTU_1361_2	4c938ee3c62e14ed63df84353da20047	186	CDD	cd06171	Sigma70_r4	125	177	1.01224E-10	T	2023-10-09
Hit_vOTU_1361_2	4c938ee3c62e14ed63df84353da20047	186	Pfam	PF08281	Sigma-70, region 4	126	176	5.0E-13	T	2023-10-09	IPR013249	RNA polymerase sigma factor 70, region 4 type 2
Hit_vOTU_1361_2	4c938ee3c62e14ed63df84353da20047	186	SUPERFAMILY	SSF88946	Sigma2 domain of RNA polymerase sigma factors	3	89	1.43E-21	T	2023-10-09	IPR013325	RNA polymerase sigma factor, region 2
Hit_vOTU_1361_2	4c938ee3c62e14ed63df84353da20047	186	SUPERFAMILY	SSF88659	Sigma3 and sigma4 domains of RNA polymerase sigma factors	105	181	2.06E-14	T	2023-10-09	IPR013324	RNA polymerase sigma factor, region 3/4-like
Hit_vOTU_1377_2	3b432ab1d770c183422d621085bdefd3	460	Gene3D	G3DSA:3.30.360.90	-	388	460	1.5E-21	T	2023-10-09
Hit_vOTU_1377_2	3b432ab1d770c183422d621085bdefd3	460	Gene3D	G3DSA:3.40.50.11790	-	194	380	1.4E-49	T	2023-10-09
Hit_vOTU_1377_2	3b432ab1d770c183422d621085bdefd3	460	Gene3D	G3DSA:3.30.1490.360	-	27	97	3.7E-16	T	2023-10-09
Hit_vOTU_1377_2	3b432ab1d770c183422d621085bdefd3	460	Pfam	PF04984	Phage tail sheath protein subtilisin-like domain	190	352	4.7E-18	T	2023-10-09	IPR035089	Tail sheath protein, subtilisin-like domain
Hit_vOTU_1377_2	3b432ab1d770c183422d621085bdefd3	460	Pfam	PF17482	Phage tail sheath C-terminal domain	360	459	2.4E-23	T	2023-10-09	IPR020287	Tail sheath protein, C-terminal domain
Hit_vOTU_1377_2	3b432ab1d770c183422d621085bdefd3	460	Gene3D	G3DSA:3.30.160.610	-	99	188	2.6E-20	T	2023-10-09
Hit_vOTU_1377_2	3b432ab1d770c183422d621085bdefd3	460	Pfam	PF17481	Phage tail sheath protein beta-sandwich domain	102	186	2.1E-8	T	2023-10-09	IPR035326	Phage tail sheath protein, beta-sandwich domain
Hit_vOTU_1377_2	3b432ab1d770c183422d621085bdefd3	460	Gene3D	G3DSA:1.10.10.2290	-	254	350	1.4E-49	T	2023-10-09
Hit_vOTU_13_20	34325fef29a1892e34eab5967e4ea1d4	281	Pfam	PF04545	Sigma-70, region 4	219	271	4.2E-12	T	2023-10-09	IPR007630	RNA polymerase sigma-70 region 4
Hit_vOTU_13_20	34325fef29a1892e34eab5967e4ea1d4	281	SUPERFAMILY	SSF88659	Sigma3 and sigma4 domains of RNA polymerase sigma factors	124	198	1.13E-9	T	2023-10-09	IPR013324	RNA polymerase sigma factor, region 3/4-like
Hit_vOTU_13_20	34325fef29a1892e34eab5967e4ea1d4	281	Pfam	PF04539	Sigma-70 region 3	134	200	5.4E-7	T	2023-10-09	IPR007624	RNA polymerase sigma-70 region 3
Hit_vOTU_13_20	34325fef29a1892e34eab5967e4ea1d4	281	TIGRFAM	TIGR02937	sigma70-ECF: RNA polymerase sigma factor, sigma-70 family	47	272	1.9E-27	T	2023-10-09	IPR014284	RNA polymerase sigma-70 like domain
Hit_vOTU_13_20	34325fef29a1892e34eab5967e4ea1d4	281	Gene3D	G3DSA:1.10.601.10	RNA Polymerase Primary Sigma Factor	8	120	1.9E-29	T	2023-10-09
Hit_vOTU_13_20	34325fef29a1892e34eab5967e4ea1d4	281	SUPERFAMILY	SSF88659	Sigma3 and sigma4 domains of RNA polymerase sigma factors	185	273	2.43E-16	T	2023-10-09	IPR013324	RNA polymerase sigma factor, region 3/4-like
Hit_vOTU_13_20	34325fef29a1892e34eab5967e4ea1d4	281	Gene3D	G3DSA:1.10.10.10	winged helix"" repressor DNA binding domain	201	277	3.3E-15	T	2023-10-09	IPR036388	Winged helix-like DNA-binding domain superfamily
Hit_vOTU_13_20	34325fef29a1892e34eab5967e4ea1d4	281	PRINTS	PR00046	Major sigma-70 factor signature	75	88	4.6E-14	T	2023-10-09	IPR000943	RNA polymerase sigma-70
Hit_vOTU_13_20	34325fef29a1892e34eab5967e4ea1d4	281	PRINTS	PR00046	Major sigma-70 factor signature	99	107	4.6E-14	T	2023-10-09	IPR000943	RNA polymerase sigma-70
Hit_vOTU_13_20	34325fef29a1892e34eab5967e4ea1d4	281	PRINTS	PR00046	Major sigma-70 factor signature	258	269	4.6E-14	T	2023-10-09	IPR000943	RNA polymerase sigma-70
Hit_vOTU_13_20	34325fef29a1892e34eab5967e4ea1d4	281	PRINTS	PR00046	Major sigma-70 factor signature	223	235	4.6E-14	T	2023-10-09	IPR000943	RNA polymerase sigma-70
Hit_vOTU_13_20	34325fef29a1892e34eab5967e4ea1d4	281	PRINTS	PR00046	Major sigma-70 factor signature	243	258	4.6E-14	T	2023-10-09	IPR000943	RNA polymerase sigma-70
Hit_vOTU_13_20	34325fef29a1892e34eab5967e4ea1d4	281	Pfam	PF04542	Sigma-70 region 2	52	113	9.6E-12	T	2023-10-09	IPR007627	RNA polymerase sigma-70 region 2
Hit_vOTU_13_20	34325fef29a1892e34eab5967e4ea1d4	281	Gene3D	G3DSA:1.10.10.10	winged helix"" repressor DNA binding domain	124	199	1.4E-11	T	2023-10-09	IPR036388	Winged helix-like DNA-binding domain superfamily
Hit_vOTU_13_20	34325fef29a1892e34eab5967e4ea1d4	281	SUPERFAMILY	SSF88946	Sigma2 domain of RNA polymerase sigma factors	13	116	2.04E-31	T	2023-10-09	IPR013325	RNA polymerase sigma factor, region 2
Hit_vOTU_13_20	34325fef29a1892e34eab5967e4ea1d4	281	CDD	cd06171	Sigma70_r4	218	270	6.63734E-9	T	2023-10-09
Hit_vOTU_1397_1	f60d531f2aa6a17912fe29cf1152c478	553	Gene3D	G3DSA:3.80.10.10	Ribonuclease Inhibitor	9	316	9.9E-8	T	2023-10-09	IPR032675	Leucine-rich repeat domain superfamily
Hit_vOTU_134_75	f45009be66a055fc9c440cc04a0d746c	214	Pfam	PF09588	YqaJ-like viral recombinase domain	14	156	2.1E-23	T	2023-10-09	IPR019080	YqaJ viral recombinase
Hit_vOTU_134_75	f45009be66a055fc9c440cc04a0d746c	214	SUPERFAMILY	SSF52980	Restriction endonuclease-like	10	179	2.04E-25	T	2023-10-09	IPR011335	Restriction endonuclease type II-like
Hit_vOTU_134_75	f45009be66a055fc9c440cc04a0d746c	214	Gene3D	G3DSA:3.90.320.10	-	9	207	4.2E-29	T	2023-10-09	IPR011604	Exonuclease, phage-type/RecB, C-terminal
Hit_vOTU_134_75	f45009be66a055fc9c440cc04a0d746c	214	TIGRFAM	TIGR03033	phage_rel_nuc: putative phage-type endonuclease	11	169	7.4E-27	T	2023-10-09	IPR017482	Putative phage-type endonuclease
Hit_vOTU_1375_4	f34ab66a5518f26cc0f1358cab610cfa	296	Pfam	PF01972	Serine dehydrogenase proteinase	20	280	1.1E-23	T	2023-10-09	IPR002825	Peptidase S49, serine-peptidase prokaryotes
Hit_vOTU_1375_4	f34ab66a5518f26cc0f1358cab610cfa	296	Gene3D	G3DSA:3.90.226.10	-	54	242	3.1E-17	T	2023-10-09
Hit_vOTU_1375_4	f34ab66a5518f26cc0f1358cab610cfa	296	SUPERFAMILY	SSF52096	ClpP/crotonase	55	203	6.03E-17	T	2023-10-09	IPR029045	ClpP/crotonase-like domain superfamily
Hit_vOTU_139_14	91257084d3dcb5aff6afa95e33a6dd7c	492	SUPERFAMILY	SSF52540	P-loop containing nucleoside triphosphate hydrolases	187	437	2.98E-12	T	2023-10-09	IPR027417	P-loop containing nucleoside triphosphate hydrolase
Hit_vOTU_139_14	91257084d3dcb5aff6afa95e33a6dd7c	492	Gene3D	G3DSA:3.40.50.300	-	175	444	1.1E-30	T	2023-10-09
Hit_vOTU_139_14	91257084d3dcb5aff6afa95e33a6dd7c	492	MobiDBLite	mobidb-lite	consensus disorder prediction	467	492	-	T	2023-10-09
Hit_vOTU_139_14	91257084d3dcb5aff6afa95e33a6dd7c	492	Pfam	PF03796	DnaB-like helicase C terminal domain	190	441	8.5E-14	T	2023-10-09	IPR007694	DNA helicase, DnaB-like, C-terminal
Hit_vOTU_139_14	91257084d3dcb5aff6afa95e33a6dd7c	492	ProSiteProfiles	PS51199	Superfamily 4 helicase domain profile.	182	448	23.312	T	2023-10-09	IPR007694	DNA helicase, DnaB-like, C-terminal
Hit_vOTU_142_6	91257084d3dcb5aff6afa95e33a6dd7c	492	SUPERFAMILY	SSF52540	P-loop containing nucleoside triphosphate hydrolases	187	437	2.98E-12	T	2023-10-09	IPR027417	P-loop containing nucleoside triphosphate hydrolase
Hit_vOTU_142_6	91257084d3dcb5aff6afa95e33a6dd7c	492	Gene3D	G3DSA:3.40.50.300	-	175	444	1.1E-30	T	2023-10-09
Hit_vOTU_142_6	91257084d3dcb5aff6afa95e33a6dd7c	492	MobiDBLite	mobidb-lite	consensus disorder prediction	467	492	-	T	2023-10-09
Hit_vOTU_142_6	91257084d3dcb5aff6afa95e33a6dd7c	492	Pfam	PF03796	DnaB-like helicase C terminal domain	190	441	8.5E-14	T	2023-10-09	IPR007694	DNA helicase, DnaB-like, C-terminal
Hit_vOTU_142_6	91257084d3dcb5aff6afa95e33a6dd7c	492	ProSiteProfiles	PS51199	Superfamily 4 helicase domain profile.	182	448	23.312	T	2023-10-09	IPR007694	DNA helicase, DnaB-like, C-terminal
Hit_vOTU_141_48	91257084d3dcb5aff6afa95e33a6dd7c	492	SUPERFAMILY	SSF52540	P-loop containing nucleoside triphosphate hydrolases	187	437	2.98E-12	T	2023-10-09	IPR027417	P-loop containing nucleoside triphosphate hydrolase
Hit_vOTU_141_48	91257084d3dcb5aff6afa95e33a6dd7c	492	Gene3D	G3DSA:3.40.50.300	-	175	444	1.1E-30	T	2023-10-09
Hit_vOTU_141_48	91257084d3dcb5aff6afa95e33a6dd7c	492	MobiDBLite	mobidb-lite	consensus disorder prediction	467	492	-	T	2023-10-09
Hit_vOTU_141_48	91257084d3dcb5aff6afa95e33a6dd7c	492	Pfam	PF03796	DnaB-like helicase C terminal domain	190	441	8.5E-14	T	2023-10-09	IPR007694	DNA helicase, DnaB-like, C-terminal
Hit_vOTU_141_48	91257084d3dcb5aff6afa95e33a6dd7c	492	ProSiteProfiles	PS51199	Superfamily 4 helicase domain profile.	182	448	23.312	T	2023-10-09	IPR007694	DNA helicase, DnaB-like, C-terminal
Hit_vOTU_140_27	91257084d3dcb5aff6afa95e33a6dd7c	492	SUPERFAMILY	SSF52540	P-loop containing nucleoside triphosphate hydrolases	187	437	2.98E-12	T	2023-10-09	IPR027417	P-loop containing nucleoside triphosphate hydrolase
Hit_vOTU_140_27	91257084d3dcb5aff6afa95e33a6dd7c	492	Gene3D	G3DSA:3.40.50.300	-	175	444	1.1E-30	T	2023-10-09
Hit_vOTU_140_27	91257084d3dcb5aff6afa95e33a6dd7c	492	MobiDBLite	mobidb-lite	consensus disorder prediction	467	492	-	T	2023-10-09
Hit_vOTU_140_27	91257084d3dcb5aff6afa95e33a6dd7c	492	Pfam	PF03796	DnaB-like helicase C terminal domain	190	441	8.5E-14	T	2023-10-09	IPR007694	DNA helicase, DnaB-like, C-terminal
Hit_vOTU_140_27	91257084d3dcb5aff6afa95e33a6dd7c	492	ProSiteProfiles	PS51199	Superfamily 4 helicase domain profile.	182	448	23.312	T	2023-10-09	IPR007694	DNA helicase, DnaB-like, C-terminal
Hit_vOTU_140_34	28b7e4f7608a9f525b21cdd07750056c	237	SUPERFAMILY	SSF82679	N-utilization substance G protein NusG, N-terminal domain	9	96	4.97E-5	T	2023-10-09	IPR036735	NusG, N-terminal domain superfamily
Hit_vOTU_139_21	28b7e4f7608a9f525b21cdd07750056c	237	SUPERFAMILY	SSF82679	N-utilization substance G protein NusG, N-terminal domain	9	96	4.97E-5	T	2023-10-09	IPR036735	NusG, N-terminal domain superfamily
Hit_vOTU_141_55	28b7e4f7608a9f525b21cdd07750056c	237	SUPERFAMILY	SSF82679	N-utilization substance G protein NusG, N-terminal domain	9	96	4.97E-5	T	2023-10-09	IPR036735	NusG, N-terminal domain superfamily
Hit_vOTU_142_13	28b7e4f7608a9f525b21cdd07750056c	237	SUPERFAMILY	SSF82679	N-utilization substance G protein NusG, N-terminal domain	9	96	4.97E-5	T	2023-10-09	IPR036735	NusG, N-terminal domain superfamily
Hit_vOTU_142_43	fc1b9917f27aacdd22e811ebc673936e	1081	TIGRFAM	TIGR01445	intein_Nterm: intein N-terminal splicing region	408	486	1.2E-6	T	2023-10-09	IPR006141	Intein N-terminal splicing region
Hit_vOTU_142_43	fc1b9917f27aacdd22e811ebc673936e	1081	Gene3D	G3DSA:1.10.150.20	5' to 3' exonuclease	782	944	4.7E-58	T	2023-10-09
Hit_vOTU_142_43	fc1b9917f27aacdd22e811ebc673936e	1081	SUPERFAMILY	SSF56672	DNA/RNA polymerases	724	1028	9.67E-59	T	2023-10-09	IPR043502	DNA/RNA polymerase superfamily
Hit_vOTU_142_43	fc1b9917f27aacdd22e811ebc673936e	1081	Coils	Coil	Coil	259	286	-	T	2023-10-09
Hit_vOTU_142_43	fc1b9917f27aacdd22e811ebc673936e	1081	SUPERFAMILY	SSF53098	Ribonuclease H-like	4	208	2.07E-22	T	2023-10-09	IPR012337	Ribonuclease H-like superfamily
Hit_vOTU_142_43	fc1b9917f27aacdd22e811ebc673936e	1081	Gene3D	G3DSA:2.170.16.10	Hedgehog/intein (Hint) domain	406	528	2.0E-13	T	2023-10-09
Hit_vOTU_142_43	fc1b9917f27aacdd22e811ebc673936e	1081	ProSiteProfiles	PS50817	Intein N-terminal splicing motif profile.	408	486	11.313	T	2023-10-09	IPR006141	Intein N-terminal splicing region
Hit_vOTU_142_43	fc1b9917f27aacdd22e811ebc673936e	1081	PRINTS	PR00868	DNA-polymerase family A (pol I) signature	841	866	1.7E-23	T	2023-10-09	IPR002298	DNA polymerase A
Hit_vOTU_142_43	fc1b9917f27aacdd22e811ebc673936e	1081	PRINTS	PR00868	DNA-polymerase family A (pol I) signature	729	751	1.7E-23	T	2023-10-09	IPR002298	DNA polymerase A
Hit_vOTU_142_43	fc1b9917f27aacdd22e811ebc673936e	1081	PRINTS	PR00868	DNA-polymerase family A (pol I) signature	937	953	1.7E-23	T	2023-10-09	IPR002298	DNA polymerase A
Hit_vOTU_142_43	fc1b9917f27aacdd22e811ebc673936e	1081	PRINTS	PR00868	DNA-polymerase family A (pol I) signature	883	894	1.7E-23	T	2023-10-09	IPR002298	DNA polymerase A
Hit_vOTU_142_43	fc1b9917f27aacdd22e811ebc673936e	1081	PRINTS	PR00868	DNA-polymerase family A (pol I) signature	905	916	1.7E-23	T	2023-10-09	IPR002298	DNA polymerase A
Hit_vOTU_142_43	fc1b9917f27aacdd22e811ebc673936e	1081	SMART	SM00482	polaultra3	759	986	1.0E-36	T	2023-10-09	IPR001098	DNA-directed DNA polymerase, family A, palm domain
Hit_vOTU_142_43	fc1b9917f27aacdd22e811ebc673936e	1081	Pfam	PF01612	3'-5' exonuclease	5	186	4.1E-18	T	2023-10-09	IPR002562	3'-5' exonuclease domain
Hit_vOTU_142_43	fc1b9917f27aacdd22e811ebc673936e	1081	CDD	cd00081	Hint	408	493	6.83884E-6	T	2023-10-09
Hit_vOTU_142_43	fc1b9917f27aacdd22e811ebc673936e	1081	Pfam	PF14890	Intein splicing domain	422	737	3.8E-13	T	2023-10-09
Hit_vOTU_142_43	fc1b9917f27aacdd22e811ebc673936e	1081	SUPERFAMILY	SSF51294	Hedgehog/intein (Hint) domain	407	730	5.69E-19	T	2023-10-09	IPR036844	Hint domain superfamily
Hit_vOTU_142_43	fc1b9917f27aacdd22e811ebc673936e	1081	SUPERFAMILY	SSF54060	His-Me finger endonucleases	527	639	1.08E-18	T	2023-10-09
Hit_vOTU_142_43	fc1b9917f27aacdd22e811ebc673936e	1081	Pfam	PF13392	HNH endonuclease	592	634	5.3E-12	T	2023-10-09	IPR003615	HNH nuclease
Hit_vOTU_142_43	fc1b9917f27aacdd22e811ebc673936e	1081	SMART	SM00474	35exoneu6	5	192	4.1E-6	T	2023-10-09	IPR002562	3'-5' exonuclease domain
Hit_vOTU_142_43	fc1b9917f27aacdd22e811ebc673936e	1081	Gene3D	G3DSA:3.30.420.10	-	2	216	1.1E-35	T	2023-10-09	IPR036397	Ribonuclease H superfamily
Hit_vOTU_142_43	fc1b9917f27aacdd22e811ebc673936e	1081	Gene3D	G3DSA:3.30.70.370	-	740	978	4.7E-58	T	2023-10-09
Hit_vOTU_142_43	fc1b9917f27aacdd22e811ebc673936e	1081	ProSitePatterns	PS00447	DNA polymerase family A signature.	841	860	-	T	2023-10-09	IPR019760	DNA-directed DNA polymerase, family A, conserved site
Hit_vOTU_142_43	fc1b9917f27aacdd22e811ebc673936e	1081	SUPERFAMILY	SSF56672	DNA/RNA polymerases	196	409	3.56E-14	T	2023-10-09	IPR043502	DNA/RNA polymerase superfamily
Hit_vOTU_142_43	fc1b9917f27aacdd22e811ebc673936e	1081	Gene3D	G3DSA:3.90.75.20	-	529	642	2.6E-15	T	2023-10-09
Hit_vOTU_142_43	fc1b9917f27aacdd22e811ebc673936e	1081	Gene3D	G3DSA:1.20.1060.10	Taq DNA Polymerase; Chain T	282	402	1.5E-8	T	2023-10-09
Hit_vOTU_142_43	fc1b9917f27aacdd22e811ebc673936e	1081	CDD	cd00085	HNHc	605	636	0.00701803	T	2023-10-09	IPR003615	HNH nuclease
Hit_vOTU_142_43	fc1b9917f27aacdd22e811ebc673936e	1081	Gene3D	G3DSA:2.170.16.10	Hedgehog/intein (Hint) domain	643	739	9.2E-6	T	2023-10-09
Hit_vOTU_142_43	fc1b9917f27aacdd22e811ebc673936e	1081	SMART	SM00306	hint_7	406	506	0.002	T	2023-10-09	IPR003587	Hint domain N-terminal
Hit_vOTU_142_43	fc1b9917f27aacdd22e811ebc673936e	1081	Pfam	PF00476	DNA polymerase family A	663	1025	1.0E-54	T	2023-10-09	IPR001098	DNA-directed DNA polymerase, family A, palm domain
Hit_vOTU_13_22	6c63b535442e0dd23fcebae27199b7ca	274	Gene3D	G3DSA:3.30.1360.170	-	105	273	9.7E-21	T	2023-10-09	IPR036098	Thymidylate synthase ThyX superfamily
Hit_vOTU_13_22	6c63b535442e0dd23fcebae27199b7ca	274	SUPERFAMILY	SSF69796	Thymidylate synthase-complementing protein Thy1	22	270	2.35E-25	T	2023-10-09	IPR036098	Thymidylate synthase ThyX superfamily
Hit_vOTU_13_22	6c63b535442e0dd23fcebae27199b7ca	274	Pfam	PF02511	Thymidylate synthase complementing protein	116	269	8.9E-15	T	2023-10-09	IPR003669	Thymidylate synthase ThyX
Hit_vOTU_13_22	6c63b535442e0dd23fcebae27199b7ca	274	ProSiteProfiles	PS51331	Flavin-dependent thymidylate synthase (thyX) domain profile.	78	274	9.106	T	2023-10-09	IPR003669	Thymidylate synthase ThyX
Hit_vOTU_1415_4	62e17f78287b54e89c6d78f42b1a56bd	414	ProSiteProfiles	PS51900	Core-binding (CB) domain profile.	76	167	12.35	T	2023-10-09
Hit_vOTU_1415_4	62e17f78287b54e89c6d78f42b1a56bd	414	SUPERFAMILY	SSF56349	DNA breaking-rejoining enzymes	77	386	2.15E-62	T	2023-10-09	IPR011010	DNA breaking-rejoining enzyme, catalytic core
Hit_vOTU_1415_4	62e17f78287b54e89c6d78f42b1a56bd	414	Gene3D	G3DSA:1.10.443.10	Intergrase catalytic core	181	394	1.4E-43	T	2023-10-09	IPR013762	Integrase-like, catalytic domain superfamily
Hit_vOTU_1415_4	62e17f78287b54e89c6d78f42b1a56bd	414	MobiDBLite	mobidb-lite	consensus disorder prediction	30	54	-	T	2023-10-09
Hit_vOTU_1415_4	62e17f78287b54e89c6d78f42b1a56bd	414	CDD	cd01189	INT_ICEBs1_C_like	197	377	8.02779E-36	T	2023-10-09
Hit_vOTU_1415_4	62e17f78287b54e89c6d78f42b1a56bd	414	Gene3D	G3DSA:1.10.150.130	-	76	180	1.9E-19	T	2023-10-09	IPR010998	Integrase/recombinase, N-terminal
Hit_vOTU_1415_4	62e17f78287b54e89c6d78f42b1a56bd	414	Pfam	PF14659	Phage integrase, N-terminal SAM-like domain	77	133	7.2E-12	T	2023-10-09	IPR004107	Integrase, SAM-like, N-terminal
Hit_vOTU_1415_4	62e17f78287b54e89c6d78f42b1a56bd	414	ProSiteProfiles	PS51898	Tyrosine recombinase domain profile.	190	388	30.071	T	2023-10-09
Hit_vOTU_1415_4	62e17f78287b54e89c6d78f42b1a56bd	414	Pfam	PF00589	Phage integrase family	195	379	2.5E-26	T	2023-10-09	IPR002104	Integrase, catalytic domain
Hit_vOTU_138_39	b418a20bdb263bb9aa98db3d8c8f4b9b	385	ProSiteProfiles	PS50162	RecA family profile 1.	34	201	16.782	T	2023-10-09	IPR020588	DNA recombination and repair protein RecA-like, ATP-binding domain
Hit_vOTU_138_39	b418a20bdb263bb9aa98db3d8c8f4b9b	385	ProSiteProfiles	PS50163	RecA family profile 2.	206	265	14.946	T	2023-10-09	IPR020587	DNA recombination and repair protein RecA, monomer-monomer interface
Hit_vOTU_138_39	b418a20bdb263bb9aa98db3d8c8f4b9b	385	PRINTS	PR00142	RecA protein signature	255	284	7.0E-8	T	2023-10-09	IPR013765	DNA recombination and repair protein RecA
Hit_vOTU_138_39	b418a20bdb263bb9aa98db3d8c8f4b9b	385	PRINTS	PR00142	RecA protein signature	218	246	7.0E-8	T	2023-10-09	IPR013765	DNA recombination and repair protein RecA
Hit_vOTU_138_39	b418a20bdb263bb9aa98db3d8c8f4b9b	385	PRINTS	PR00142	RecA protein signature	91	120	7.0E-8	T	2023-10-09	IPR013765	DNA recombination and repair protein RecA
Hit_vOTU_138_39	b418a20bdb263bb9aa98db3d8c8f4b9b	385	PRINTS	PR00142	RecA protein signature	316	333	7.0E-8	T	2023-10-09	IPR013765	DNA recombination and repair protein RecA
Hit_vOTU_138_39	b418a20bdb263bb9aa98db3d8c8f4b9b	385	ProSitePatterns	PS00321	recA signature.	221	229	-	T	2023-10-09	IPR020584	DNA recombination/repair protein RecA, conserved site
Hit_vOTU_138_39	b418a20bdb263bb9aa98db3d8c8f4b9b	385	Gene3D	G3DSA:3.40.50.300	-	37	349	9.2E-59	T	2023-10-09
Hit_vOTU_138_39	b418a20bdb263bb9aa98db3d8c8f4b9b	385	SUPERFAMILY	SSF52540	P-loop containing nucleoside triphosphate hydrolases	30	267	2.77E-27	T	2023-10-09	IPR027417	P-loop containing nucleoside triphosphate hydrolase
Hit_vOTU_138_39	b418a20bdb263bb9aa98db3d8c8f4b9b	385	Pfam	PF00154	recA bacterial DNA recombination protein	13	266	4.2E-37	T	2023-10-09	IPR013765	DNA recombination and repair protein RecA
Hit_vOTU_134_51	a44262a30ff53d511826d93fcd2eca33	200	PRINTS	PR00507	N12 class N6 adenine-specific DNA methyltransferase signature	22	38	2.5E-6	T	2023-10-09
Hit_vOTU_134_51	a44262a30ff53d511826d93fcd2eca33	200	PRINTS	PR00507	N12 class N6 adenine-specific DNA methyltransferase signature	93	105	2.5E-6	T	2023-10-09
Hit_vOTU_134_51	a44262a30ff53d511826d93fcd2eca33	200	PRINTS	PR00507	N12 class N6 adenine-specific DNA methyltransferase signature	46	60	2.5E-6	T	2023-10-09
Hit_vOTU_134_51	a44262a30ff53d511826d93fcd2eca33	200	SUPERFAMILY	SSF53335	S-adenosyl-L-methionine-dependent methyltransferases	24	138	7.13E-13	T	2023-10-09	IPR029063	S-adenosyl-L-methionine-dependent methyltransferase
Hit_vOTU_134_51	a44262a30ff53d511826d93fcd2eca33	200	Gene3D	G3DSA:3.40.50.150	Vaccinia Virus protein VP39	25	140	6.5E-7	T	2023-10-09
Hit_vOTU_134_51	a44262a30ff53d511826d93fcd2eca33	200	MobiDBLite	mobidb-lite	consensus disorder prediction	1	23	-	T	2023-10-09
Hit_vOTU_134_51	a44262a30ff53d511826d93fcd2eca33	200	ProSitePatterns	PS00092	N-6 Adenine-specific DNA methylases signature.	96	102	-	T	2023-10-09	IPR002052	DNA methylase, N-6 adenine-specific, conserved site
Hit_vOTU_1387_2	4ee123d2f3dda61a1b05dcea52d04827	311	ProSiteProfiles	PS50163	RecA family profile 2.	207	289	15.439	T	2023-10-09	IPR020587	DNA recombination and repair protein RecA, monomer-monomer interface
Hit_vOTU_1387_2	4ee123d2f3dda61a1b05dcea52d04827	311	SUPERFAMILY	SSF52540	P-loop containing nucleoside triphosphate hydrolases	35	283	6.47E-32	T	2023-10-09	IPR027417	P-loop containing nucleoside triphosphate hydrolase
Hit_vOTU_1387_2	4ee123d2f3dda61a1b05dcea52d04827	311	Gene3D	G3DSA:3.40.50.300	-	42	310	4.1E-55	T	2023-10-09
Hit_vOTU_1387_2	4ee123d2f3dda61a1b05dcea52d04827	311	SMART	SM00382	AAA_5	61	236	9.4E-5	T	2023-10-09	IPR003593	AAA+ ATPase domain
Hit_vOTU_1387_2	4ee123d2f3dda61a1b05dcea52d04827	311	PRINTS	PR00142	RecA protein signature	260	289	6.4E-11	T	2023-10-09	IPR013765	DNA recombination and repair protein RecA
Hit_vOTU_1387_2	4ee123d2f3dda61a1b05dcea52d04827	311	PRINTS	PR00142	RecA protein signature	93	122	6.4E-11	T	2023-10-09	IPR013765	DNA recombination and repair protein RecA
Hit_vOTU_1387_2	4ee123d2f3dda61a1b05dcea52d04827	311	PRINTS	PR00142	RecA protein signature	126	155	6.4E-11	T	2023-10-09	IPR013765	DNA recombination and repair protein RecA
Hit_vOTU_1387_2	4ee123d2f3dda61a1b05dcea52d04827	311	PRINTS	PR00142	RecA protein signature	218	246	6.4E-11	T	2023-10-09	IPR013765	DNA recombination and repair protein RecA
Hit_vOTU_1387_2	4ee123d2f3dda61a1b05dcea52d04827	311	Pfam	PF00154	recA bacterial DNA recombination protein	13	284	2.7E-44	T	2023-10-09	IPR013765	DNA recombination and repair protein RecA
Hit_vOTU_138_53	c9d181c25c8a2133d166b09e9f03a80a	493	Pfam	PF03796	DnaB-like helicase C terminal domain	197	429	2.3E-10	T	2023-10-09	IPR007694	DNA helicase, DnaB-like, C-terminal
Hit_vOTU_138_53	c9d181c25c8a2133d166b09e9f03a80a	493	SUPERFAMILY	SSF52540	P-loop containing nucleoside triphosphate hydrolases	191	438	2.28E-9	T	2023-10-09	IPR027417	P-loop containing nucleoside triphosphate hydrolase
Hit_vOTU_138_53	c9d181c25c8a2133d166b09e9f03a80a	493	Gene3D	G3DSA:3.40.50.300	-	175	448	9.7E-27	T	2023-10-09
Hit_vOTU_1420_2	e6700be87eb04db2ff8dda445c505333	667	Gene3D	G3DSA:3.30.420.10	-	270	475	2.1E-7	T	2023-10-09	IPR036397	Ribonuclease H superfamily
Hit_vOTU_1359_10	936e62226f46e6eb00fbf06a24255cbc	562	MobiDBLite	mobidb-lite	consensus disorder prediction	497	562	-	T	2023-10-09
Hit_vOTU_1359_10	936e62226f46e6eb00fbf06a24255cbc	562	MobiDBLite	mobidb-lite	consensus disorder prediction	506	520	-	T	2023-10-09
Hit_vOTU_1359_10	936e62226f46e6eb00fbf06a24255cbc	562	MobiDBLite	mobidb-lite	consensus disorder prediction	535	562	-	T	2023-10-09
Hit_vOTU_1355_3	d11abc9912907938c4c9e5390ac6be69	864	Coils	Coil	Coil	89	116	-	T	2023-10-09
Hit_vOTU_1355_3	d11abc9912907938c4c9e5390ac6be69	864	TIGRFAM	TIGR01760	tape_meas_TP901: phage tail tape measure protein, TP901 family, core region	184	537	8.9E-37	T	2023-10-09	IPR010090	Phage tail tape measure protein
Hit_vOTU_1355_3	d11abc9912907938c4c9e5390ac6be69	864	Coils	Coil	Coil	837	857	-	T	2023-10-09
Hit_vOTU_1355_3	d11abc9912907938c4c9e5390ac6be69	864	Coils	Coil	Coil	396	416	-	T	2023-10-09
Hit_vOTU_1355_3	d11abc9912907938c4c9e5390ac6be69	864	Coils	Coil	Coil	137	164	-	T	2023-10-09
Hit_vOTU_1355_3	d11abc9912907938c4c9e5390ac6be69	864	Pfam	PF10145	Phage-related minor tail protein	222	427	3.6E-22	T	2023-10-09	IPR010090	Phage tail tape measure protein
Hit_vOTU_136_53	5da9f94d14b14e5f35efe4ec3b50ad70	169	Coils	Coil	Coil	103	139	-	T	2023-10-09
Hit_vOTU_135_20	5da9f94d14b14e5f35efe4ec3b50ad70	169	Coils	Coil	Coil	103	139	-	T	2023-10-09
Hit_vOTU_138_6	9fa18b738855481758fc44f07d795c9a	210	Coils	Coil	Coil	65	85	-	T	2023-10-09
Hit_vOTU_1422_2	0da33d81d0643be848d134b940090402	432	Coils	Coil	Coil	365	385	-	T	2023-10-09
Hit_vOTU_1422_2	0da33d81d0643be848d134b940090402	432	Pfam	PF13408	Recombinase zinc beta ribbon domain	265	321	2.4E-14	T	2023-10-09	IPR025827	Recombinase zinc beta ribbon domain
Hit_vOTU_1422_2	0da33d81d0643be848d134b940090402	432	ProSiteProfiles	PS51736	Resolvase/invertase-type recombinase catalytic domain profile.	2	151	17.036	T	2023-10-09	IPR006119	Resolvase, N-terminal catalytic domain
Hit_vOTU_1422_2	0da33d81d0643be848d134b940090402	432	Gene3D	G3DSA:1.10.10.2600	-	137	253	4.2E-9	T	2023-10-09	IPR038109	DNA-binding recombinase domain superfamily
Hit_vOTU_1422_2	0da33d81d0643be848d134b940090402	432	Pfam	PF00239	Resolvase, N terminal domain	3	152	2.9E-30	T	2023-10-09	IPR006119	Resolvase, N-terminal catalytic domain
Hit_vOTU_1422_2	0da33d81d0643be848d134b940090402	432	CDD	cd00338	Ser_Recombinase	5	141	4.32417E-34	T	2023-10-09
Hit_vOTU_1422_2	0da33d81d0643be848d134b940090402	432	ProSiteProfiles	PS51737	DNA-binding recombinase domain profile.	159	254	8.521	T	2023-10-09	IPR011109	DNA-binding recombinase domain
Hit_vOTU_1422_2	0da33d81d0643be848d134b940090402	432	SUPERFAMILY	SSF53041	Resolvase-like	1	151	4.97E-30	T	2023-10-09	IPR036162	Resolvase-like, N-terminal catalytic domain superfamily
Hit_vOTU_1422_2	0da33d81d0643be848d134b940090402	432	SMART	SM00857	resolvase_6	3	153	3.7E-44	T	2023-10-09	IPR006119	Resolvase, N-terminal catalytic domain
Hit_vOTU_1422_2	0da33d81d0643be848d134b940090402	432	Gene3D	G3DSA:3.40.50.1390	-	1	135	2.6E-33	T	2023-10-09	IPR036162	Resolvase-like, N-terminal catalytic domain superfamily
Hit_vOTU_1422_2	0da33d81d0643be848d134b940090402	432	Coils	Coil	Coil	390	410	-	T	2023-10-09
Hit_vOTU_1422_2	0da33d81d0643be848d134b940090402	432	ProSitePatterns	PS00397	Site-specific recombinases active site.	6	14	-	T	2023-10-09	IPR006118	Recombinase, conserved site
Hit_vOTU_137_46	4700871501a7bcb95ac8110ee5644023	593	SUPERFAMILY	SSF160719	gpW/gp25-like	491	583	4.97E-14	T	2023-10-09
Hit_vOTU_137_46	4700871501a7bcb95ac8110ee5644023	593	Gene3D	G3DSA:3.10.450.40	-	479	587	5.6E-14	T	2023-10-09
Hit_vOTU_137_46	4700871501a7bcb95ac8110ee5644023	593	Pfam	PF04965	Gene 25-like lysozyme	490	574	7.9E-7	T	2023-10-09	IPR007048	IraD/Gp25-like
Hit_vOTU_137_3	4e1a6ef8911de86d1048ec7a7f131f23	492	MobiDBLite	mobidb-lite	consensus disorder prediction	442	492	-	T	2023-10-09
Hit_vOTU_137_19	aa588ba8dbd252aee590474c8df61d61	219	SUPERFAMILY	SSF46785	Winged helix DNA-binding domain	35	84	4.85E-6	T	2023-10-09	IPR036390	Winged helix DNA-binding domain superfamily
Hit_vOTU_1360_5	acd552e8e22e86b8aa4169d7fad28bd9	243	MobiDBLite	mobidb-lite	consensus disorder prediction	22	53	-	T	2023-10-09
Hit_vOTU_1360_5	acd552e8e22e86b8aa4169d7fad28bd9	243	MobiDBLite	mobidb-lite	consensus disorder prediction	1	69	-	T	2023-10-09
Hit_vOTU_1360_5	acd552e8e22e86b8aa4169d7fad28bd9	243	MobiDBLite	mobidb-lite	consensus disorder prediction	54	69	-	T	2023-10-09
Hit_vOTU_1360_5	acd552e8e22e86b8aa4169d7fad28bd9	243	MobiDBLite	mobidb-lite	consensus disorder prediction	193	217	-	T	2023-10-09
Hit_vOTU_136_56	7accc2a5833e404b3e3b11a694be63e5	287	SMART	SM00089	PKD_9	3	82	2.7E-5	T	2023-10-09	IPR022409	PKD/Chitinase domain
Hit_vOTU_136_56	7accc2a5833e404b3e3b11a694be63e5	287	MobiDBLite	mobidb-lite	consensus disorder prediction	178	216	-	T	2023-10-09
Hit_vOTU_136_56	7accc2a5833e404b3e3b11a694be63e5	287	MobiDBLite	mobidb-lite	consensus disorder prediction	178	200	-	T	2023-10-09
Hit_vOTU_136_56	7accc2a5833e404b3e3b11a694be63e5	287	ProSiteProfiles	PS50093	Polycystic kidney disease (PKD) domain profile.	1	79	12.707	T	2023-10-09	IPR000601	PKD domain
Hit_vOTU_136_56	7accc2a5833e404b3e3b11a694be63e5	287	SUPERFAMILY	SSF49299	PKD domain	3	79	1.44E-11	T	2023-10-09	IPR035986	PKD domain superfamily
Hit_vOTU_136_56	7accc2a5833e404b3e3b11a694be63e5	287	Pfam	PF18911	PKD domain	11	67	5.7E-8	T	2023-10-09
Hit_vOTU_136_56	7accc2a5833e404b3e3b11a694be63e5	287	Gene3D	G3DSA:2.60.40.10	Immunoglobulins	7	79	1.4E-10	T	2023-10-09	IPR013783	Immunoglobulin-like fold
Hit_vOTU_136_56	7accc2a5833e404b3e3b11a694be63e5	287	CDD	cd00146	PKD	10	79	2.22485E-7	T	2023-10-09
Hit_vOTU_135_23	7accc2a5833e404b3e3b11a694be63e5	287	SMART	SM00089	PKD_9	3	82	2.7E-5	T	2023-10-09	IPR022409	PKD/Chitinase domain
Hit_vOTU_135_23	7accc2a5833e404b3e3b11a694be63e5	287	MobiDBLite	mobidb-lite	consensus disorder prediction	178	216	-	T	2023-10-09
Hit_vOTU_135_23	7accc2a5833e404b3e3b11a694be63e5	287	MobiDBLite	mobidb-lite	consensus disorder prediction	178	200	-	T	2023-10-09
Hit_vOTU_135_23	7accc2a5833e404b3e3b11a694be63e5	287	ProSiteProfiles	PS50093	Polycystic kidney disease (PKD) domain profile.	1	79	12.707	T	2023-10-09	IPR000601	PKD domain
Hit_vOTU_135_23	7accc2a5833e404b3e3b11a694be63e5	287	SUPERFAMILY	SSF49299	PKD domain	3	79	1.44E-11	T	2023-10-09	IPR035986	PKD domain superfamily
Hit_vOTU_135_23	7accc2a5833e404b3e3b11a694be63e5	287	Pfam	PF18911	PKD domain	11	67	5.7E-8	T	2023-10-09
Hit_vOTU_135_23	7accc2a5833e404b3e3b11a694be63e5	287	Gene3D	G3DSA:2.60.40.10	Immunoglobulins	7	79	1.4E-10	T	2023-10-09	IPR013783	Immunoglobulin-like fold
Hit_vOTU_135_23	7accc2a5833e404b3e3b11a694be63e5	287	CDD	cd00146	PKD	10	79	2.22485E-7	T	2023-10-09
Hit_vOTU_13_42	790995511d244c40ccd134a7f7914d58	166	TIGRFAM	TIGR00576	dut: dUTP diphosphatase	9	163	7.9E-42	T	2023-10-09	IPR008181	Deoxyuridine triphosphate nucleotidohydrolase
Hit_vOTU_13_42	790995511d244c40ccd134a7f7914d58	166	Gene3D	G3DSA:2.70.40.10	-	2	164	4.6E-48	T	2023-10-09	IPR036157	dUTPase-like superfamily
Hit_vOTU_13_42	790995511d244c40ccd134a7f7914d58	166	CDD	cd07557	trimeric_dUTPase	54	135	3.57388E-27	T	2023-10-09	IPR033704	dUTPase, trimeric
Hit_vOTU_13_42	790995511d244c40ccd134a7f7914d58	166	Pfam	PF00692	dUTPase	54	163	3.0E-23	T	2023-10-09	IPR029054	dUTPase-like
Hit_vOTU_13_42	790995511d244c40ccd134a7f7914d58	166	SUPERFAMILY	SSF51283	dUTPase-like	9	164	5.63E-43	T	2023-10-09	IPR036157	dUTPase-like superfamily
Hit_vOTU_137_5	7365c0c594acf4712325fb6bf822a657	370	SUPERFAMILY	SSF56563	Major capsid protein gp5	76	344	1.83E-11	T	2023-10-09
Hit_vOTU_1358_4	a16813abd9e0da8a0397235fb0add7fc	1119	Gene3D	G3DSA:3.10.28.10	Homing endonucleases	469	630	3.5E-24	T	2023-10-09	IPR027434	Homing endonuclease
Hit_vOTU_1358_4	a16813abd9e0da8a0397235fb0add7fc	1119	SMART	SM00306	hint_7	344	458	1.0E-6	T	2023-10-09	IPR003587	Hint domain N-terminal
Hit_vOTU_1358_4	a16813abd9e0da8a0397235fb0add7fc	1119	SMART	SM00305	HINTC_6	668	713	2.6E-8	T	2023-10-09	IPR003586	Hint domain C-terminal
Hit_vOTU_1358_4	a16813abd9e0da8a0397235fb0add7fc	1119	ProSiteProfiles	PS50818	Intein C-terminal splicing motif profile.	686	708	10.136	T	2023-10-09	IPR030934	Intein C-terminal splicing region
Hit_vOTU_1358_4	a16813abd9e0da8a0397235fb0add7fc	1119	Gene3D	G3DSA:2.170.16.10	Hedgehog/intein (Hint) domain	344	467	1.3E-9	T	2023-10-09
Hit_vOTU_1358_4	a16813abd9e0da8a0397235fb0add7fc	1119	Pfam	PF14528	LAGLIDADG-like domain	563	642	1.2E-13	T	2023-10-09	IPR004860	Homing endonuclease, LAGLIDADG
Hit_vOTU_1358_4	a16813abd9e0da8a0397235fb0add7fc	1119	ProSiteProfiles	PS50819	Intein DOD-type homing endonuclease domain profile.	473	604	16.206	T	2023-10-09	IPR004042	Intein DOD homing endonuclease
Hit_vOTU_1358_4	a16813abd9e0da8a0397235fb0add7fc	1119	TIGRFAM	TIGR01443	intein_Cterm: intein C-terminal splicing region	686	708	0.0059	T	2023-10-09	IPR030934	Intein C-terminal splicing region
Hit_vOTU_1358_4	a16813abd9e0da8a0397235fb0add7fc	1119	ProSiteProfiles	PS50817	Intein N-terminal splicing motif profile.	346	419	10.772	T	2023-10-09	IPR006141	Intein N-terminal splicing region
Hit_vOTU_1358_4	a16813abd9e0da8a0397235fb0add7fc	1119	SUPERFAMILY	SSF51294	Hedgehog/intein (Hint) domain	345	707	6.41E-26	T	2023-10-09	IPR036844	Hint domain superfamily
Hit_vOTU_1358_4	a16813abd9e0da8a0397235fb0add7fc	1119	SUPERFAMILY	SSF55608	Homing endonucleases	550	659	1.5E-14	T	2023-10-09	IPR027434	Homing endonuclease
Hit_vOTU_1358_4	a16813abd9e0da8a0397235fb0add7fc	1119	PRINTS	PR00379	Intein signature	591	606	7.5E-18	T	2023-10-09	IPR006142	Intein
Hit_vOTU_1358_4	a16813abd9e0da8a0397235fb0add7fc	1119	PRINTS	PR00379	Intein signature	684	701	7.5E-18	T	2023-10-09	IPR006142	Intein
Hit_vOTU_1358_4	a16813abd9e0da8a0397235fb0add7fc	1119	PRINTS	PR00379	Intein signature	470	482	7.5E-18	T	2023-10-09	IPR006142	Intein
Hit_vOTU_1358_4	a16813abd9e0da8a0397235fb0add7fc	1119	PRINTS	PR00379	Intein signature	702	711	7.5E-18	T	2023-10-09	IPR006142	Intein
Hit_vOTU_1358_4	a16813abd9e0da8a0397235fb0add7fc	1119	PRINTS	PR00379	Intein signature	563	575	7.5E-18	T	2023-10-09	IPR006142	Intein
Hit_vOTU_1358_4	a16813abd9e0da8a0397235fb0add7fc	1119	PRINTS	PR00379	Intein signature	406	419	7.5E-18	T	2023-10-09	IPR006142	Intein
Hit_vOTU_1358_4	a16813abd9e0da8a0397235fb0add7fc	1119	CDD	cd00081	Hint	346	439	3.21083E-8	T	2023-10-09
Hit_vOTU_1358_4	a16813abd9e0da8a0397235fb0add7fc	1119	Gene3D	G3DSA:2.170.16.10	Hedgehog/intein (Hint) domain	631	708	3.1E-7	T	2023-10-09
Hit_vOTU_138_46	d344e47250e2c18f11d03302bba2738e	371	SUPERFAMILY	SSF56563	Major capsid protein gp5	78	346	8.24E-10	T	2023-10-09
Hit_vOTU_134_57	4ddd17090fdd5c1194baaca49bca52ff	157	SUPERFAMILY	SSF88697	PUA domain-like	4	128	2.32E-10	T	2023-10-09	IPR015947	PUA-like superfamily
Hit_vOTU_1422_4	bb5004685d31aa68e162ce6df3e98d88	157	TIGRFAM	TIGR01593	holin_tox_secr: toxin secretion/phage lysis holin	26	146	1.1E-20	T	2023-10-09	IPR006480	Bacteriophage holin family
Hit_vOTU_1422_4	bb5004685d31aa68e162ce6df3e98d88	157	Pfam	PF05105	Bacteriophage holin family	27	137	2.1E-32	T	2023-10-09	IPR006480	Bacteriophage holin family
Hit_vOTU_140_28	3b3c0f873ee5bdd79b16a4c45699545d	174	CDD	cd07557	trimeric_dUTPase	57	137	3.99377E-12	T	2023-10-09	IPR033704	dUTPase, trimeric
Hit_vOTU_140_28	3b3c0f873ee5bdd79b16a4c45699545d	174	Gene3D	G3DSA:2.70.40.10	-	6	173	4.5E-29	T	2023-10-09	IPR036157	dUTPase-like superfamily
Hit_vOTU_140_28	3b3c0f873ee5bdd79b16a4c45699545d	174	SUPERFAMILY	SSF51283	dUTPase-like	13	173	1.44E-25	T	2023-10-09	IPR036157	dUTPase-like superfamily
Hit_vOTU_140_28	3b3c0f873ee5bdd79b16a4c45699545d	174	Pfam	PF00692	dUTPase	59	173	7.5E-12	T	2023-10-09	IPR029054	dUTPase-like
Hit_vOTU_142_7	3b3c0f873ee5bdd79b16a4c45699545d	174	CDD	cd07557	trimeric_dUTPase	57	137	3.99377E-12	T	2023-10-09	IPR033704	dUTPase, trimeric
Hit_vOTU_142_7	3b3c0f873ee5bdd79b16a4c45699545d	174	Gene3D	G3DSA:2.70.40.10	-	6	173	4.5E-29	T	2023-10-09	IPR036157	dUTPase-like superfamily
Hit_vOTU_142_7	3b3c0f873ee5bdd79b16a4c45699545d	174	SUPERFAMILY	SSF51283	dUTPase-like	13	173	1.44E-25	T	2023-10-09	IPR036157	dUTPase-like superfamily
Hit_vOTU_142_7	3b3c0f873ee5bdd79b16a4c45699545d	174	Pfam	PF00692	dUTPase	59	173	7.5E-12	T	2023-10-09	IPR029054	dUTPase-like
Hit_vOTU_139_15	3b3c0f873ee5bdd79b16a4c45699545d	174	CDD	cd07557	trimeric_dUTPase	57	137	3.99377E-12	T	2023-10-09	IPR033704	dUTPase, trimeric
Hit_vOTU_139_15	3b3c0f873ee5bdd79b16a4c45699545d	174	Gene3D	G3DSA:2.70.40.10	-	6	173	4.5E-29	T	2023-10-09	IPR036157	dUTPase-like superfamily
Hit_vOTU_139_15	3b3c0f873ee5bdd79b16a4c45699545d	174	SUPERFAMILY	SSF51283	dUTPase-like	13	173	1.44E-25	T	2023-10-09	IPR036157	dUTPase-like superfamily
Hit_vOTU_139_15	3b3c0f873ee5bdd79b16a4c45699545d	174	Pfam	PF00692	dUTPase	59	173	7.5E-12	T	2023-10-09	IPR029054	dUTPase-like
Hit_vOTU_141_49	3b3c0f873ee5bdd79b16a4c45699545d	174	CDD	cd07557	trimeric_dUTPase	57	137	3.99377E-12	T	2023-10-09	IPR033704	dUTPase, trimeric
Hit_vOTU_141_49	3b3c0f873ee5bdd79b16a4c45699545d	174	Gene3D	G3DSA:2.70.40.10	-	6	173	4.5E-29	T	2023-10-09	IPR036157	dUTPase-like superfamily
Hit_vOTU_141_49	3b3c0f873ee5bdd79b16a4c45699545d	174	SUPERFAMILY	SSF51283	dUTPase-like	13	173	1.44E-25	T	2023-10-09	IPR036157	dUTPase-like superfamily
Hit_vOTU_141_49	3b3c0f873ee5bdd79b16a4c45699545d	174	Pfam	PF00692	dUTPase	59	173	7.5E-12	T	2023-10-09	IPR029054	dUTPase-like
Hit_vOTU_1403_2	72c5667d2f7bc0862ad49da98898a55c	480	Gene3D	G3DSA:1.20.5.340	-	16	90	3.3E-5	T	2023-10-09
Hit_vOTU_1403_2	72c5667d2f7bc0862ad49da98898a55c	480	Gene3D	G3DSA:2.160.20.10	-	95	281	2.2E-18	T	2023-10-09	IPR012334	Pectin lyase fold
Hit_vOTU_1403_2	72c5667d2f7bc0862ad49da98898a55c	480	Coils	Coil	Coil	50	70	-	T	2023-10-09
Hit_vOTU_1403_2	72c5667d2f7bc0862ad49da98898a55c	480	Pfam	PF12708	Pectate lyase superfamily protein	97	277	1.2E-6	T	2023-10-09	IPR024535	Pectate lyase superfamily protein
Hit_vOTU_1403_2	72c5667d2f7bc0862ad49da98898a55c	480	SUPERFAMILY	SSF51126	Pectin lyase-like	89	381	9.82E-18	T	2023-10-09	IPR011050	Pectin lyase fold/virulence factor
Hit_vOTU_1361_3	e062089cf1e654ddb4d48bc604fdb6af	466	MobiDBLite	mobidb-lite	consensus disorder prediction	1	74	-	T	2023-10-09
Hit_vOTU_1361_3	e062089cf1e654ddb4d48bc604fdb6af	466	MobiDBLite	mobidb-lite	consensus disorder prediction	439	466	-	T	2023-10-09
Hit_vOTU_1361_3	e062089cf1e654ddb4d48bc604fdb6af	466	MobiDBLite	mobidb-lite	consensus disorder prediction	32	51	-	T	2023-10-09
Hit_vOTU_1361_3	e062089cf1e654ddb4d48bc604fdb6af	466	MobiDBLite	mobidb-lite	consensus disorder prediction	443	466	-	T	2023-10-09
Hit_vOTU_1359_7	210e0e49af43fc6260e0e34aff922e3d	168	PRINTS	PR00601	Bacterioferritin signature	107	127	3.6E-8	T	2023-10-09	IPR002024	Bacterioferritin
Hit_vOTU_1359_7	210e0e49af43fc6260e0e34aff922e3d	168	PRINTS	PR00601	Bacterioferritin signature	45	65	3.6E-8	T	2023-10-09	IPR002024	Bacterioferritin
Hit_vOTU_1359_7	210e0e49af43fc6260e0e34aff922e3d	168	PRINTS	PR00601	Bacterioferritin signature	128	149	3.6E-8	T	2023-10-09	IPR002024	Bacterioferritin
Hit_vOTU_1359_7	210e0e49af43fc6260e0e34aff922e3d	168	PRINTS	PR00601	Bacterioferritin signature	4	23	3.6E-8	T	2023-10-09	IPR002024	Bacterioferritin
Hit_vOTU_1359_7	210e0e49af43fc6260e0e34aff922e3d	168	SUPERFAMILY	SSF47240	Ferritin-like	6	150	2.97E-31	T	2023-10-09	IPR009078	Ferritin-like superfamily
Hit_vOTU_1359_7	210e0e49af43fc6260e0e34aff922e3d	168	ProSiteProfiles	PS50905	Ferritin-like diiron domain profile.	2	145	18.329	T	2023-10-09	IPR009040	Ferritin-like diiron domain
Hit_vOTU_1359_7	210e0e49af43fc6260e0e34aff922e3d	168	PIRSF	PIRSF002560	Bacterioferritin	1	156	6.2E-33	T	2023-10-09	IPR002024	Bacterioferritin
Hit_vOTU_1359_7	210e0e49af43fc6260e0e34aff922e3d	168	Gene3D	G3DSA:1.20.1260.10	-	4	166	6.0E-44	T	2023-10-09	IPR012347	Ferritin-like
Hit_vOTU_1359_7	210e0e49af43fc6260e0e34aff922e3d	168	Pfam	PF00210	Ferritin-like domain	9	142	2.0E-24	T	2023-10-09	IPR008331	Ferritin/DPS protein domain
Hit_vOTU_13_54	a067598707fa1445f92b01089bbfa969	186	SUPERFAMILY	SSF56784	HAD-like	22	157	4.59E-8	T	2023-10-09	IPR036412	HAD-like superfamily
Hit_vOTU_1351_1	0e6a2f9826902e7cc01a62942cd49b2b	228	SUPERFAMILY	SSF52980	Restriction endonuclease-like	8	215	6.97E-32	T	2023-10-09	IPR011335	Restriction endonuclease type II-like
Hit_vOTU_1351_1	0e6a2f9826902e7cc01a62942cd49b2b	228	Coils	Coil	Coil	217	228	-	T	2023-10-09
Hit_vOTU_1351_1	0e6a2f9826902e7cc01a62942cd49b2b	228	Pfam	PF09588	YqaJ-like viral recombinase domain	14	178	8.3E-18	T	2023-10-09	IPR019080	YqaJ viral recombinase
Hit_vOTU_1351_1	0e6a2f9826902e7cc01a62942cd49b2b	228	Gene3D	G3DSA:3.90.320.10	-	3	227	1.6E-47	T	2023-10-09	IPR011604	Exonuclease, phage-type/RecB, C-terminal
Hit_vOTU_1375_2	a2bf4f87cbd96e21d9981ee5bb9b0ef1	304	Coils	Coil	Coil	150	170	-	T	2023-10-09
Hit_vOTU_1375_2	a2bf4f87cbd96e21d9981ee5bb9b0ef1	304	TIGRFAM	TIGR01641	phageSPP1_gp7: phage head morphogenesis protein, SPP1 gp7 family	210	295	3.0E-11	T	2023-10-09	IPR006528	Phage head morphogenesis domain
Hit_vOTU_1380_4	b0c39faf776b2ec180197ced42ff6d64	160	MobiDBLite	mobidb-lite	consensus disorder prediction	1	61	-	T	2023-10-09
Hit_vOTU_136_6	3d18d2d89a63020f3d1d616ef76fca63	326	Gene3D	G3DSA:3.40.960.10	VSR Endonuclease	225	323	1.2E-7	T	2023-10-09
Hit_vOTU_135_34	3d18d2d89a63020f3d1d616ef76fca63	326	Gene3D	G3DSA:3.40.960.10	VSR Endonuclease	225	323	1.2E-7	T	2023-10-09
Hit_vOTU_3459_1	6f1c3a8010328ab1ce1ce4a859f84fb6	204	SUPERFAMILY	SSF63817	Sortase	67	201	2.88E-23	T	2023-10-09	IPR023365	Sortase domain superfamily
Hit_vOTU_3459_1	6f1c3a8010328ab1ce1ce4a859f84fb6	204	TIGRFAM	TIGR01076	sortase_fam: sortase	75	186	5.4E-14	T	2023-10-09	IPR005754	Sortase family
Hit_vOTU_3459_1	6f1c3a8010328ab1ce1ce4a859f84fb6	204	CDD	cd00004	Sortase	72	197	3.39597E-31	T	2023-10-09
Hit_vOTU_3459_1	6f1c3a8010328ab1ce1ce4a859f84fb6	204	Pfam	PF04203	Sortase domain	76	198	1.2E-18	T	2023-10-09	IPR005754	Sortase family
Hit_vOTU_3459_1	6f1c3a8010328ab1ce1ce4a859f84fb6	204	Gene3D	G3DSA:2.40.260.10	Sortase	20	203	1.1E-26	T	2023-10-09	IPR023365	Sortase domain superfamily
Hit_vOTU_3435_2	3b1f93ec2e3f7f6a698d0d29ecb455be	369	Pfam	PF03354	Phage Terminase	111	366	3.5E-18	T	2023-10-09	IPR005021	Terminase large subunit, Lambdalikevirus-type
Hit_vOTU_3435_2	3b1f93ec2e3f7f6a698d0d29ecb455be	369	Gene3D	G3DSA:3.40.50.300	-	79	285	3.5E-7	T	2023-10-09
Hit_vOTU_342_3	ab4a497523525b86f643ab2aff283f4e	186	Pfam	PF03838	Recombination protein U	30	149	9.1E-18	T	2023-10-09	IPR004612	Holliday junction resolvase RecU
Hit_vOTU_342_3	ab4a497523525b86f643ab2aff283f4e	186	Gene3D	G3DSA:3.40.1350.10	-	31	180	2.2E-25	T	2023-10-09	IPR011856	tRNA endonuclease-like domain superfamily
Hit_vOTU_342_3	ab4a497523525b86f643ab2aff283f4e	186	SUPERFAMILY	SSF52980	Restriction endonuclease-like	34	177	1.11E-24	T	2023-10-09	IPR011335	Restriction endonuclease type II-like
Hit_vOTU_344_11	ab4a497523525b86f643ab2aff283f4e	186	Pfam	PF03838	Recombination protein U	30	149	9.1E-18	T	2023-10-09	IPR004612	Holliday junction resolvase RecU
Hit_vOTU_344_11	ab4a497523525b86f643ab2aff283f4e	186	Gene3D	G3DSA:3.40.1350.10	-	31	180	2.2E-25	T	2023-10-09	IPR011856	tRNA endonuclease-like domain superfamily
Hit_vOTU_344_11	ab4a497523525b86f643ab2aff283f4e	186	SUPERFAMILY	SSF52980	Restriction endonuclease-like	34	177	1.11E-24	T	2023-10-09	IPR011335	Restriction endonuclease type II-like
Hit_vOTU_3480_1	ce8281fbf9a080ef653242ce4730f97e	854	CDD	cd06503	ATP-synt_Fo_b	758	847	1.23301E-4	T	2023-10-09
Hit_vOTU_3480_1	ce8281fbf9a080ef653242ce4730f97e	854	Coils	Coil	Coil	666	718	-	T	2023-10-09
Hit_vOTU_3480_1	ce8281fbf9a080ef653242ce4730f97e	854	Coils	Coil	Coil	819	839	-	T	2023-10-09
Hit_vOTU_3480_1	ce8281fbf9a080ef653242ce4730f97e	854	Coils	Coil	Coil	769	810	-	T	2023-10-09
Hit_vOTU_3473_1	d91375f51d7e5dca55d55dce88172437	240	Gene3D	G3DSA:3.30.450.40	-	64	224	8.8E-6	T	2023-10-09	IPR029016	GAF-like domain superfamily
Hit_vOTU_3473_1	d91375f51d7e5dca55d55dce88172437	240	SUPERFAMILY	SSF55781	GAF domain-like	75	224	3.08E-5	T	2023-10-09
Hit_vOTU_3504_1	c1a33b6f83fbf55abc7992dfdf9e3247	168	Coils	Coil	Coil	25	52	-	T	2023-10-09
Hit_vOTU_3464_1	158cd3239bcfdafad181f9233b3a9367	247	Coils	Coil	Coil	203	237	-	T	2023-10-09
Hit_vOTU_3464_1	158cd3239bcfdafad181f9233b3a9367	247	Pfam	PF13730	Helix-turn-helix domain	22	73	5.9E-8	T	2023-10-09
Hit_vOTU_3464_1	158cd3239bcfdafad181f9233b3a9367	247	Gene3D	G3DSA:1.10.10.10	winged helix"" repressor DNA binding domain	6	107	4.5E-8	T	2023-10-09	IPR036388	Winged helix-like DNA-binding domain superfamily
Hit_vOTU_3464_1	158cd3239bcfdafad181f9233b3a9367	247	Gene3D	G3DSA:1.10.10.10	winged helix"" repressor DNA binding domain	108	217	8.9E-6	T	2023-10-09	IPR036388	Winged helix-like DNA-binding domain superfamily
Hit_vOTU_345_13	04fa3d17b35363997bbb6b0732068ca5	317	SUPERFAMILY	SSF69279	Phage tail proteins	35	149	1.28E-10	T	2023-10-09
Hit_vOTU_3402_2	9d55e4c5c2f8e1f7f948904e7f3f1bdc	179	MobiDBLite	mobidb-lite	consensus disorder prediction	124	159	-	T	2023-10-09
Hit_vOTU_3402_2	9d55e4c5c2f8e1f7f948904e7f3f1bdc	179	MobiDBLite	mobidb-lite	consensus disorder prediction	129	143	-	T	2023-10-09
Hit_vOTU_33_79	83e5fe65e4b929e2637845c39124a492	319	Gene3D	G3DSA:3.40.50.300	-	22	317	5.4E-38	T	2023-10-09
Hit_vOTU_33_79	83e5fe65e4b929e2637845c39124a492	319	SUPERFAMILY	SSF52540	P-loop containing nucleoside triphosphate hydrolases	20	261	1.2E-25	T	2023-10-09	IPR027417	P-loop containing nucleoside triphosphate hydrolase
Hit_vOTU_33_79	83e5fe65e4b929e2637845c39124a492	319	PRINTS	PR00142	RecA protein signature	237	266	3.1E-7	T	2023-10-09	IPR013765	DNA recombination and repair protein RecA
Hit_vOTU_33_79	83e5fe65e4b929e2637845c39124a492	319	PRINTS	PR00142	RecA protein signature	116	145	3.1E-7	T	2023-10-09	IPR013765	DNA recombination and repair protein RecA
Hit_vOTU_33_79	83e5fe65e4b929e2637845c39124a492	319	ProSiteProfiles	PS50163	RecA family profile 2.	191	266	9.473	T	2023-10-09	IPR020587	DNA recombination and repair protein RecA, monomer-monomer interface
Hit_vOTU_33_79	83e5fe65e4b929e2637845c39124a492	319	Pfam	PF00154	recA bacterial DNA recombination protein	18	261	3.3E-21	T	2023-10-09	IPR013765	DNA recombination and repair protein RecA
Hit_vOTU_33_79	83e5fe65e4b929e2637845c39124a492	319	SMART	SM00382	AAA_5	42	278	8.5E-4	T	2023-10-09	IPR003593	AAA+ ATPase domain
Hit_vOTU_34_21	83e5fe65e4b929e2637845c39124a492	319	Gene3D	G3DSA:3.40.50.300	-	22	317	5.4E-38	T	2023-10-09
Hit_vOTU_34_21	83e5fe65e4b929e2637845c39124a492	319	SUPERFAMILY	SSF52540	P-loop containing nucleoside triphosphate hydrolases	20	261	1.2E-25	T	2023-10-09	IPR027417	P-loop containing nucleoside triphosphate hydrolase
Hit_vOTU_34_21	83e5fe65e4b929e2637845c39124a492	319	PRINTS	PR00142	RecA protein signature	237	266	3.1E-7	T	2023-10-09	IPR013765	DNA recombination and repair protein RecA
Hit_vOTU_34_21	83e5fe65e4b929e2637845c39124a492	319	PRINTS	PR00142	RecA protein signature	116	145	3.1E-7	T	2023-10-09	IPR013765	DNA recombination and repair protein RecA
Hit_vOTU_34_21	83e5fe65e4b929e2637845c39124a492	319	ProSiteProfiles	PS50163	RecA family profile 2.	191	266	9.473	T	2023-10-09	IPR020587	DNA recombination and repair protein RecA, monomer-monomer interface
Hit_vOTU_34_21	83e5fe65e4b929e2637845c39124a492	319	Pfam	PF00154	recA bacterial DNA recombination protein	18	261	3.3E-21	T	2023-10-09	IPR013765	DNA recombination and repair protein RecA
Hit_vOTU_34_21	83e5fe65e4b929e2637845c39124a492	319	SMART	SM00382	AAA_5	42	278	8.5E-4	T	2023-10-09	IPR003593	AAA+ ATPase domain
Hit_vOTU_339_31	128da194a8814949621f88ea9b6c4541	983	Coils	Coil	Coil	978	983	-	T	2023-10-09
Hit_vOTU_33_16	0623d4aca31c500a2f82f00a79d82f3c	211	MobiDBLite	mobidb-lite	consensus disorder prediction	104	118	-	T	2023-10-09
Hit_vOTU_33_16	0623d4aca31c500a2f82f00a79d82f3c	211	MobiDBLite	mobidb-lite	consensus disorder prediction	1	149	-	T	2023-10-09
Hit_vOTU_33_16	0623d4aca31c500a2f82f00a79d82f3c	211	MobiDBLite	mobidb-lite	consensus disorder prediction	1	39	-	T	2023-10-09
Hit_vOTU_33_16	0623d4aca31c500a2f82f00a79d82f3c	211	Coils	Coil	Coil	29	49	-	T	2023-10-09
Hit_vOTU_33_16	0623d4aca31c500a2f82f00a79d82f3c	211	MobiDBLite	mobidb-lite	consensus disorder prediction	80	98	-	T	2023-10-09
Hit_vOTU_34_71	0623d4aca31c500a2f82f00a79d82f3c	211	MobiDBLite	mobidb-lite	consensus disorder prediction	104	118	-	T	2023-10-09
Hit_vOTU_34_71	0623d4aca31c500a2f82f00a79d82f3c	211	MobiDBLite	mobidb-lite	consensus disorder prediction	1	149	-	T	2023-10-09
Hit_vOTU_34_71	0623d4aca31c500a2f82f00a79d82f3c	211	MobiDBLite	mobidb-lite	consensus disorder prediction	1	39	-	T	2023-10-09
Hit_vOTU_34_71	0623d4aca31c500a2f82f00a79d82f3c	211	Coils	Coil	Coil	29	49	-	T	2023-10-09
Hit_vOTU_34_71	0623d4aca31c500a2f82f00a79d82f3c	211	MobiDBLite	mobidb-lite	consensus disorder prediction	80	98	-	T	2023-10-09
Hit_vOTU_341_1	d0fcef6d1bc5090d74d85594996e7073	435	Gene3D	G3DSA:1.10.150.130	-	135	232	7.1E-9	T	2023-10-09	IPR010998	Integrase/recombinase, N-terminal
Hit_vOTU_341_1	d0fcef6d1bc5090d74d85594996e7073	435	SUPERFAMILY	SSF56349	DNA breaking-rejoining enzymes	135	431	7.36E-39	T	2023-10-09	IPR011010	DNA breaking-rejoining enzyme, catalytic core
Hit_vOTU_341_1	d0fcef6d1bc5090d74d85594996e7073	435	Gene3D	G3DSA:1.10.443.10	Intergrase catalytic core	255	435	3.2E-22	T	2023-10-09	IPR013762	Integrase-like, catalytic domain superfamily
Hit_vOTU_341_1	d0fcef6d1bc5090d74d85594996e7073	435	Pfam	PF00589	Phage integrase family	276	422	2.0E-11	T	2023-10-09	IPR002104	Integrase, catalytic domain
Hit_vOTU_341_1	d0fcef6d1bc5090d74d85594996e7073	435	ProSiteProfiles	PS51898	Tyrosine recombinase domain profile.	250	432	18.852	T	2023-10-09
Hit_vOTU_343_7	41a91fea772d1ab7b503a4ab490b38c5	751	Gene3D	G3DSA:3.40.50.300	-	117	343	1.8E-6	T	2023-10-09
Hit_vOTU_351_13	8e180fd5fdd75288aaeab78c66d6afd3	274	ProSiteProfiles	PS50819	Intein DOD-type homing endonuclease domain profile.	87	220	10.483	T	2023-10-09	IPR004042	Intein DOD homing endonuclease
Hit_vOTU_351_13	8e180fd5fdd75288aaeab78c66d6afd3	274	SUPERFAMILY	SSF55608	Homing endonucleases	174	226	1.98E-5	T	2023-10-09	IPR027434	Homing endonuclease
Hit_vOTU_351_13	8e180fd5fdd75288aaeab78c66d6afd3	274	SUPERFAMILY	SSF55608	Homing endonucleases	81	161	2.84E-6	T	2023-10-09	IPR027434	Homing endonuclease
Hit_vOTU_351_13	8e180fd5fdd75288aaeab78c66d6afd3	274	Gene3D	G3DSA:3.10.28.10	Homing endonucleases	82	239	5.7E-13	T	2023-10-09	IPR027434	Homing endonuclease
Hit_vOTU_349_34	71b6445c16fb23278e0d955475eaac7e	795	MobiDBLite	mobidb-lite	consensus disorder prediction	713	738	-	T	2023-10-09
Hit_vOTU_349_34	71b6445c16fb23278e0d955475eaac7e	795	MobiDBLite	mobidb-lite	consensus disorder prediction	773	795	-	T	2023-10-09
Hit_vOTU_349_34	71b6445c16fb23278e0d955475eaac7e	795	Gene3D	G3DSA:1.20.120.20	Apolipoprotein	487	664	1.4E-5	T	2023-10-09
Hit_vOTU_349_34	71b6445c16fb23278e0d955475eaac7e	795	Pfam	PF10145	Phage-related minor tail protein	96	294	7.4E-21	T	2023-10-09	IPR010090	Phage tail tape measure protein
Hit_vOTU_349_34	71b6445c16fb23278e0d955475eaac7e	795	MobiDBLite	mobidb-lite	consensus disorder prediction	703	740	-	T	2023-10-09
Hit_vOTU_349_34	71b6445c16fb23278e0d955475eaac7e	795	TIGRFAM	TIGR01760	tape_meas_TP901: phage tail tape measure protein, TP901 family, core region	88	404	6.1E-20	T	2023-10-09	IPR010090	Phage tail tape measure protein
Hit_vOTU_3484_2	312ccc1f60f771a2ffe9e85658562f2d	165	SUPERFAMILY	SSF50199	Staphylococcal nuclease	23	152	1.44E-29	T	2023-10-09
Hit_vOTU_3484_2	312ccc1f60f771a2ffe9e85658562f2d	165	ProSiteProfiles	PS51257	Prokaryotic membrane lipoprotein lipid attachment site profile.	1	17	7.0	T	2023-10-09
Hit_vOTU_3484_2	312ccc1f60f771a2ffe9e85658562f2d	165	SMART	SM00318	SNASE_2	24	149	5.5E-18	T	2023-10-09	IPR016071	Staphylococcal nuclease (SNase-like), OB-fold
Hit_vOTU_3484_2	312ccc1f60f771a2ffe9e85658562f2d	165	Pfam	PF00565	Staphylococcal nuclease homologue	50	148	2.5E-19	T	2023-10-09	IPR016071	Staphylococcal nuclease (SNase-like), OB-fold
Hit_vOTU_3484_2	312ccc1f60f771a2ffe9e85658562f2d	165	Gene3D	G3DSA:2.40.50.90	-	18	153	5.8E-34	T	2023-10-09	IPR035437	SNase-like, OB-fold superfamily
Hit_vOTU_3484_2	312ccc1f60f771a2ffe9e85658562f2d	165	ProSiteProfiles	PS50830	Thermonuclease domain profile.	24	149	26.061	T	2023-10-09	IPR016071	Staphylococcal nuclease (SNase-like), OB-fold
Hit_vOTU_3475_3	7c682891bc60f0b54322d4c3ddb72a24	226	Pfam	PF04545	Sigma-70, region 4	171	220	3.9E-13	T	2023-10-09	IPR007630	RNA polymerase sigma-70 region 4
Hit_vOTU_3475_3	7c682891bc60f0b54322d4c3ddb72a24	226	Gene3D	G3DSA:1.20.120.1810	-	20	120	6.7E-24	T	2023-10-09
Hit_vOTU_3475_3	7c682891bc60f0b54322d4c3ddb72a24	226	ProSitePatterns	PS00715	Sigma-70 factors family signature 1.	75	88	-	T	2023-10-09	IPR000943	RNA polymerase sigma-70
Hit_vOTU_3475_3	7c682891bc60f0b54322d4c3ddb72a24	226	SUPERFAMILY	SSF88659	Sigma3 and sigma4 domains of RNA polymerase sigma factors	132	223	5.56E-17	T	2023-10-09	IPR013324	RNA polymerase sigma factor, region 3/4-like
Hit_vOTU_3475_3	7c682891bc60f0b54322d4c3ddb72a24	226	PRINTS	PR00046	Major sigma-70 factor signature	75	88	1.4E-11	T	2023-10-09	IPR000943	RNA polymerase sigma-70
Hit_vOTU_3475_3	7c682891bc60f0b54322d4c3ddb72a24	226	PRINTS	PR00046	Major sigma-70 factor signature	194	209	1.4E-11	T	2023-10-09	IPR000943	RNA polymerase sigma-70
Hit_vOTU_3475_3	7c682891bc60f0b54322d4c3ddb72a24	226	PRINTS	PR00046	Major sigma-70 factor signature	173	185	1.4E-11	T	2023-10-09	IPR000943	RNA polymerase sigma-70
Hit_vOTU_3475_3	7c682891bc60f0b54322d4c3ddb72a24	226	PRINTS	PR00046	Major sigma-70 factor signature	209	220	1.4E-11	T	2023-10-09	IPR000943	RNA polymerase sigma-70
Hit_vOTU_3475_3	7c682891bc60f0b54322d4c3ddb72a24	226	TIGRFAM	TIGR02937	sigma70-ECF: RNA polymerase sigma factor, sigma-70 family	47	222	4.5E-32	T	2023-10-09	IPR014284	RNA polymerase sigma-70 like domain
Hit_vOTU_3475_3	7c682891bc60f0b54322d4c3ddb72a24	226	CDD	cd06171	Sigma70_r4	171	220	3.52715E-8	T	2023-10-09
Hit_vOTU_3475_3	7c682891bc60f0b54322d4c3ddb72a24	226	ProSitePatterns	PS00716	Sigma-70 factors family signature 2.	194	220	-	T	2023-10-09	IPR000943	RNA polymerase sigma-70
Hit_vOTU_3475_3	7c682891bc60f0b54322d4c3ddb72a24	226	PIRSF	PIRSF000770	SigK_SigE	9	224	2.0E-61	T	2023-10-09	IPR000943	RNA polymerase sigma-70
Hit_vOTU_3475_3	7c682891bc60f0b54322d4c3ddb72a24	226	SUPERFAMILY	SSF88946	Sigma2 domain of RNA polymerase sigma factors	5	118	3.92E-32	T	2023-10-09	IPR013325	RNA polymerase sigma factor, region 2
Hit_vOTU_3475_3	7c682891bc60f0b54322d4c3ddb72a24	226	Pfam	PF04542	Sigma-70 region 2	51	119	3.8E-16	T	2023-10-09	IPR007627	RNA polymerase sigma-70 region 2
Hit_vOTU_3475_3	7c682891bc60f0b54322d4c3ddb72a24	226	Gene3D	G3DSA:1.10.10.10	winged helix"" repressor DNA binding domain	149	225	2.7E-12	T	2023-10-09	IPR036388	Winged helix-like DNA-binding domain superfamily
Hit_vOTU_3498_1	24813c7d60539e309d51b16a1c03b019	157	SUPERFAMILY	SSF46689	Homeodomain-like	21	79	1.34E-8	T	2023-10-09	IPR009057	Homeobox-like domain superfamily
Hit_vOTU_3498_1	24813c7d60539e309d51b16a1c03b019	157	Pfam	PF13384	Homeodomain-like domain	22	51	8.4E-7	T	2023-10-09
Hit_vOTU_3514_4	832b2257faddc3a865ee63652d264c26	194	Pfam	PF04586	Caudovirus prohead serine protease	18	172	1.7E-50	T	2023-10-09	IPR006433	Prohead protease
Hit_vOTU_3514_4	832b2257faddc3a865ee63652d264c26	194	TIGRFAM	TIGR01543	proheadase_HK97: phage prohead protease, HK97 family	26	167	2.3E-44	T	2023-10-09	IPR006433	Prohead protease
Hit_vOTU_352_36	2ce34238bca0885d21b01881f85b0589	167	MobiDBLite	mobidb-lite	consensus disorder prediction	1	90	-	T	2023-10-09
Hit_vOTU_350_20	cf295849eda538a5e560197b592bdb63	350	Pfam	PF04865	Baseplate J-like protein	49	296	1.1E-47	T	2023-10-09	IPR006949	Baseplate protein J-like
Hit_vOTU_352_3	6af12c58c0f9de42edb0a47a885c5673	647	MobiDBLite	mobidb-lite	consensus disorder prediction	21	56	-	T	2023-10-09
Hit_vOTU_352_3	6af12c58c0f9de42edb0a47a885c5673	647	MobiDBLite	mobidb-lite	consensus disorder prediction	21	38	-	T	2023-10-09
Hit_vOTU_347_32	0b71dd892f7328cdc472a947a25b8430	213	MobiDBLite	mobidb-lite	consensus disorder prediction	8	39	-	T	2023-10-09
Hit_vOTU_347_32	0b71dd892f7328cdc472a947a25b8430	213	MobiDBLite	mobidb-lite	consensus disorder prediction	172	213	-	T	2023-10-09
Hit_vOTU_347_32	0b71dd892f7328cdc472a947a25b8430	213	Coils	Coil	Coil	98	120	-	T	2023-10-09
Hit_vOTU_3394_5	77c2697f4e45ac82a2d724bc752edbb8	160	ProSiteProfiles	PS51257	Prokaryotic membrane lipoprotein lipid attachment site profile.	1	29	7.0	T	2023-10-09
Hit_vOTU_3394_5	77c2697f4e45ac82a2d724bc752edbb8	160	Pfam	PF12988	TraQ conjugal transfer protein	13	143	1.4E-60	T	2023-10-09	IPR024355	Protein of unknown function DUF3872
Hit_vOTU_3394_5	77c2697f4e45ac82a2d724bc752edbb8	160	Gene3D	G3DSA:2.60.40.2410	-	29	156	1.4E-53	T	2023-10-09	IPR038707	Conjugal transfer protein TraQ superfamily
Hit_vOTU_347_21	6efe0f9e4a9aa7bb54e5742b85d9d946	347	Gene3D	G3DSA:1.10.443.10	Intergrase catalytic core	183	345	1.8E-18	T	2023-10-09	IPR013762	Integrase-like, catalytic domain superfamily
Hit_vOTU_347_21	6efe0f9e4a9aa7bb54e5742b85d9d946	347	SUPERFAMILY	SSF56349	DNA breaking-rejoining enzymes	78	343	2.94E-34	T	2023-10-09	IPR011010	DNA breaking-rejoining enzyme, catalytic core
Hit_vOTU_347_21	6efe0f9e4a9aa7bb54e5742b85d9d946	347	Gene3D	G3DSA:1.10.150.130	-	78	170	1.4E-10	T	2023-10-09	IPR010998	Integrase/recombinase, N-terminal
Hit_vOTU_347_21	6efe0f9e4a9aa7bb54e5742b85d9d946	347	ProSiteProfiles	PS51898	Tyrosine recombinase domain profile.	180	343	19.167	T	2023-10-09
Hit_vOTU_3519_2	ba4b218aeb2eda78dfd2ba786c9d8c6c	167	SUPERFAMILY	SSF56672	DNA/RNA polymerases	6	165	4.0E-56	T	2023-10-09	IPR043502	DNA/RNA polymerase superfamily
Hit_vOTU_3519_2	ba4b218aeb2eda78dfd2ba786c9d8c6c	167	Gene3D	G3DSA:3.30.70.270	-	74	167	1.1E-26	T	2023-10-09	IPR043128	Reverse transcriptase/Diguanylate cyclase domain
Hit_vOTU_3519_2	ba4b218aeb2eda78dfd2ba786c9d8c6c	167	Gene3D	G3DSA:2.30.40.20	-	14	73	8.2E-26	T	2023-10-09
Hit_vOTU_3519_2	ba4b218aeb2eda78dfd2ba786c9d8c6c	167	Pfam	PF00817	impB/mucB/samB family	10	160	1.9E-43	T	2023-10-09	IPR001126	UmuC domain
Hit_vOTU_3519_2	ba4b218aeb2eda78dfd2ba786c9d8c6c	167	ProSiteProfiles	PS50173	UmuC domain profile.	7	164	47.209	T	2023-10-09	IPR001126	UmuC domain
Hit_vOTU_343_2	23fb9e6a13bb840be1980b4500a3bd91	809	Coils	Coil	Coil	745	765	-	T	2023-10-09
Hit_vOTU_343_2	23fb9e6a13bb840be1980b4500a3bd91	809	Coils	Coil	Coil	659	700	-	T	2023-10-09
Hit_vOTU_3455_2	8b7d3cf5650ba35213c9e5ffe2f934ad	277	Pfam	PF00561	alpha/beta hydrolase fold	50	261	2.4E-21	T	2023-10-09	IPR000073	Alpha/beta hydrolase fold-1
Hit_vOTU_3455_2	8b7d3cf5650ba35213c9e5ffe2f934ad	277	SUPERFAMILY	SSF53474	alpha/beta-Hydrolases	16	275	1.15E-64	T	2023-10-09	IPR029058	Alpha/Beta hydrolase fold
Hit_vOTU_3455_2	8b7d3cf5650ba35213c9e5ffe2f934ad	277	PRINTS	PR00111	Alpha/beta hydrolase fold signature	108	121	8.3E-9	T	2023-10-09	IPR000073	Alpha/beta hydrolase fold-1
Hit_vOTU_3455_2	8b7d3cf5650ba35213c9e5ffe2f934ad	277	PRINTS	PR00111	Alpha/beta hydrolase fold signature	221	235	8.3E-9	T	2023-10-09	IPR000073	Alpha/beta hydrolase fold-1
Hit_vOTU_3455_2	8b7d3cf5650ba35213c9e5ffe2f934ad	277	PRINTS	PR00111	Alpha/beta hydrolase fold signature	122	135	8.3E-9	T	2023-10-09	IPR000073	Alpha/beta hydrolase fold-1
Hit_vOTU_3455_2	8b7d3cf5650ba35213c9e5ffe2f934ad	277	PRINTS	PR00111	Alpha/beta hydrolase fold signature	64	79	8.3E-9	T	2023-10-09	IPR000073	Alpha/beta hydrolase fold-1
Hit_vOTU_3455_2	8b7d3cf5650ba35213c9e5ffe2f934ad	277	TIGRFAM	TIGR02427	protocat_pcaD: 3-oxoadipate enol-lactonase	29	275	7.7E-87	T	2023-10-09	IPR026968	3-oxoadipate enol-lactonase 1/2
Hit_vOTU_3455_2	8b7d3cf5650ba35213c9e5ffe2f934ad	277	Gene3D	G3DSA:3.40.50.1820	-	16	276	2.0E-67	T	2023-10-09	IPR029058	Alpha/Beta hydrolase fold
Hit_vOTU_3461_3	332b5952e92b9d0a2e36c63e05561ab5	585	Coils	Coil	Coil	393	416	-	T	2023-10-09
Hit_vOTU_3461_3	332b5952e92b9d0a2e36c63e05561ab5	585	SMART	SM00739	kow_9	426	453	5.0E-4	T	2023-10-09	IPR005824	KOW
Hit_vOTU_3477_1	0a3a123e0c843409ea0989a3dc83616d	725	Coils	Coil	Coil	722	725	-	T	2023-10-09
Hit_vOTU_339_21	a90858e849130c9fb5a5f02c9a280f22	150	MobiDBLite	mobidb-lite	consensus disorder prediction	133	150	-	T	2023-10-09
Hit_vOTU_339_21	a90858e849130c9fb5a5f02c9a280f22	150	MobiDBLite	mobidb-lite	consensus disorder prediction	32	52	-	T	2023-10-09
Hit_vOTU_339_21	a90858e849130c9fb5a5f02c9a280f22	150	MobiDBLite	mobidb-lite	consensus disorder prediction	1	150	-	T	2023-10-09
Hit_vOTU_339_21	a90858e849130c9fb5a5f02c9a280f22	150	MobiDBLite	mobidb-lite	consensus disorder prediction	11	27	-	T	2023-10-09
Hit_vOTU_3433_2	8dc694d829685b1d8efb927d06ab7c3d	309	MobiDBLite	mobidb-lite	consensus disorder prediction	14	29	-	T	2023-10-09
Hit_vOTU_3433_2	8dc694d829685b1d8efb927d06ab7c3d	309	MobiDBLite	mobidb-lite	consensus disorder prediction	1	29	-	T	2023-10-09
Hit_vOTU_342_21	e1ba303c9cd3220991c7defe5f28d349	524	ProSiteProfiles	PS51737	DNA-binding recombinase domain profile.	161	266	15.703	T	2023-10-09	IPR011109	DNA-binding recombinase domain
Hit_vOTU_342_21	e1ba303c9cd3220991c7defe5f28d349	524	CDD	cd00338	Ser_Recombinase	13	146	4.13771E-37	T	2023-10-09
Hit_vOTU_342_21	e1ba303c9cd3220991c7defe5f28d349	524	Gene3D	G3DSA:1.10.10.2600	-	140	265	1.8E-16	T	2023-10-09	IPR038109	DNA-binding recombinase domain superfamily
Hit_vOTU_342_21	e1ba303c9cd3220991c7defe5f28d349	524	SMART	SM00857	resolvase_6	11	156	2.1E-39	T	2023-10-09	IPR006119	Resolvase, N-terminal catalytic domain
Hit_vOTU_342_21	e1ba303c9cd3220991c7defe5f28d349	524	Pfam	PF13408	Recombinase zinc beta ribbon domain	276	330	5.0E-9	T	2023-10-09	IPR025827	Recombinase zinc beta ribbon domain
Hit_vOTU_342_21	e1ba303c9cd3220991c7defe5f28d349	524	Pfam	PF00239	Resolvase, N terminal domain	11	151	5.1E-30	T	2023-10-09	IPR006119	Resolvase, N-terminal catalytic domain
Hit_vOTU_342_21	e1ba303c9cd3220991c7defe5f28d349	524	Pfam	PF07508	Recombinase	177	261	9.6E-17	T	2023-10-09	IPR011109	DNA-binding recombinase domain
Hit_vOTU_342_21	e1ba303c9cd3220991c7defe5f28d349	524	SUPERFAMILY	SSF53041	Resolvase-like	10	150	1.57E-29	T	2023-10-09	IPR036162	Resolvase-like, N-terminal catalytic domain superfamily
Hit_vOTU_342_21	e1ba303c9cd3220991c7defe5f28d349	524	Coils	Coil	Coil	398	418	-	T	2023-10-09
Hit_vOTU_342_21	e1ba303c9cd3220991c7defe5f28d349	524	ProSiteProfiles	PS51736	Resolvase/invertase-type recombinase catalytic domain profile.	10	158	13.33	T	2023-10-09	IPR006119	Resolvase, N-terminal catalytic domain
Hit_vOTU_342_21	e1ba303c9cd3220991c7defe5f28d349	524	Gene3D	G3DSA:3.40.50.1390	-	8	137	1.6E-33	T	2023-10-09	IPR036162	Resolvase-like, N-terminal catalytic domain superfamily
Hit_vOTU_344_21	e1ba303c9cd3220991c7defe5f28d349	524	ProSiteProfiles	PS51737	DNA-binding recombinase domain profile.	161	266	15.703	T	2023-10-09	IPR011109	DNA-binding recombinase domain
Hit_vOTU_344_21	e1ba303c9cd3220991c7defe5f28d349	524	CDD	cd00338	Ser_Recombinase	13	146	4.13771E-37	T	2023-10-09
Hit_vOTU_344_21	e1ba303c9cd3220991c7defe5f28d349	524	Gene3D	G3DSA:1.10.10.2600	-	140	265	1.8E-16	T	2023-10-09	IPR038109	DNA-binding recombinase domain superfamily
Hit_vOTU_344_21	e1ba303c9cd3220991c7defe5f28d349	524	SMART	SM00857	resolvase_6	11	156	2.1E-39	T	2023-10-09	IPR006119	Resolvase, N-terminal catalytic domain
Hit_vOTU_344_21	e1ba303c9cd3220991c7defe5f28d349	524	Pfam	PF13408	Recombinase zinc beta ribbon domain	276	330	5.0E-9	T	2023-10-09	IPR025827	Recombinase zinc beta ribbon domain
Hit_vOTU_344_21	e1ba303c9cd3220991c7defe5f28d349	524	Pfam	PF00239	Resolvase, N terminal domain	11	151	5.1E-30	T	2023-10-09	IPR006119	Resolvase, N-terminal catalytic domain
Hit_vOTU_344_21	e1ba303c9cd3220991c7defe5f28d349	524	Pfam	PF07508	Recombinase	177	261	9.6E-17	T	2023-10-09	IPR011109	DNA-binding recombinase domain
Hit_vOTU_344_21	e1ba303c9cd3220991c7defe5f28d349	524	SUPERFAMILY	SSF53041	Resolvase-like	10	150	1.57E-29	T	2023-10-09	IPR036162	Resolvase-like, N-terminal catalytic domain superfamily
Hit_vOTU_344_21	e1ba303c9cd3220991c7defe5f28d349	524	Coils	Coil	Coil	398	418	-	T	2023-10-09
Hit_vOTU_344_21	e1ba303c9cd3220991c7defe5f28d349	524	ProSiteProfiles	PS51736	Resolvase/invertase-type recombinase catalytic domain profile.	10	158	13.33	T	2023-10-09	IPR006119	Resolvase, N-terminal catalytic domain
Hit_vOTU_344_21	e1ba303c9cd3220991c7defe5f28d349	524	Gene3D	G3DSA:3.40.50.1390	-	8	137	1.6E-33	T	2023-10-09	IPR036162	Resolvase-like, N-terminal catalytic domain superfamily
Hit_vOTU_349_27	a9bd65c7885a019ef4c0453f787df522	185	Gene3D	G3DSA:2.10.10.90	-	73	177	3.5E-11	T	2023-10-09
Hit_vOTU_350_15	998332ecc85d9a4c522d2754079a3fdf	184	MobiDBLite	mobidb-lite	consensus disorder prediction	146	184	-	T	2023-10-09
Hit_vOTU_350_34	e8373e1257d62f287f52f835dc795f6f	202	ProSiteProfiles	PS50943	Cro/C1-type HTH domain profile.	7	61	14.3	T	2023-10-09	IPR001387	Cro/C1-type helix-turn-helix domain
Hit_vOTU_350_34	e8373e1257d62f287f52f835dc795f6f	202	SMART	SM00530	mbf_short4	6	61	5.2E-13	T	2023-10-09	IPR001387	Cro/C1-type helix-turn-helix domain
Hit_vOTU_350_34	e8373e1257d62f287f52f835dc795f6f	202	CDD	cd00093	HTH_XRE	4	61	2.22558E-15	T	2023-10-09	IPR001387	Cro/C1-type helix-turn-helix domain
Hit_vOTU_350_34	e8373e1257d62f287f52f835dc795f6f	202	SUPERFAMILY	SSF51306	LexA/Signal peptidase	80	200	2.62E-29	T	2023-10-09	IPR036286	LexA/Signal peptidase-like superfamily
Hit_vOTU_350_34	e8373e1257d62f287f52f835dc795f6f	202	Pfam	PF00717	Peptidase S24-like	85	196	1.1E-24	T	2023-10-09	IPR015927	Peptidase S24/S26A/S26B/S26C
Hit_vOTU_350_34	e8373e1257d62f287f52f835dc795f6f	202	Pfam	PF01381	Helix-turn-helix	7	61	3.3E-13	T	2023-10-09	IPR001387	Cro/C1-type helix-turn-helix domain
Hit_vOTU_350_34	e8373e1257d62f287f52f835dc795f6f	202	SUPERFAMILY	SSF47413	lambda repressor-like DNA-binding domains	1	68	1.82E-16	T	2023-10-09	IPR010982	Lambda repressor-like, DNA-binding domain superfamily
Hit_vOTU_350_34	e8373e1257d62f287f52f835dc795f6f	202	CDD	cd06529	S24_LexA-like	116	191	1.59643E-21	T	2023-10-09	IPR039418	LexA-like
Hit_vOTU_350_34	e8373e1257d62f287f52f835dc795f6f	202	Gene3D	G3DSA:1.10.260.40	-	1	63	1.9E-20	T	2023-10-09	IPR010982	Lambda repressor-like, DNA-binding domain superfamily
Hit_vOTU_350_34	e8373e1257d62f287f52f835dc795f6f	202	Gene3D	G3DSA:2.10.109.10	Umud Fragment	86	201	2.6E-35	T	2023-10-09
Hit_vOTU_3413_3	a3c8b68185a871caa4dbd7892b54750f	185	Gene3D	G3DSA:3.30.240.20	bsu07140 like domains	119	174	1.2E-12	T	2023-10-09	IPR023090	UPF0702, alpha/beta domain superfamily
Hit_vOTU_3413_3	a3c8b68185a871caa4dbd7892b54750f	185	Pfam	PF04239	Protein of unknown function (DUF421)	38	153	6.4E-31	T	2023-10-09	IPR007353	Protein of unknown function DUF421
Hit_vOTU_3413_3	a3c8b68185a871caa4dbd7892b54750f	185	Gene3D	G3DSA:3.30.240.20	bsu07140 like domains	30	105	4.0E-23	T	2023-10-09	IPR023090	UPF0702, alpha/beta domain superfamily
Hit_vOTU_3417_1	5e0cc51e9c6e654dbbf12592c8c83ba3	168	Gene3D	G3DSA:3.40.50.300	-	1	108	1.2E-11	T	2023-10-09
Hit_vOTU_3417_1	5e0cc51e9c6e654dbbf12592c8c83ba3	168	MobiDBLite	mobidb-lite	consensus disorder prediction	141	168	-	T	2023-10-09
Hit_vOTU_3417_1	5e0cc51e9c6e654dbbf12592c8c83ba3	168	SUPERFAMILY	SSF52540	P-loop containing nucleoside triphosphate hydrolases	8	112	4.04E-5	T	2023-10-09	IPR027417	P-loop containing nucleoside triphosphate hydrolase
Hit_vOTU_3417_1	5e0cc51e9c6e654dbbf12592c8c83ba3	168	Pfam	PF12696	TraM recognition site of TraD and TraG	2	79	1.0E-13	T	2023-10-09	IPR032689	TraD/TraG, TraM recognition site
Hit_vOTU_340_14	66a3857def993f06d83d727e615ac3c2	719	SUPERFAMILY	SSF48371	ARM repeat	46	524	8.32E-16	T	2023-10-09	IPR016024	Armadillo-type fold
Hit_vOTU_346_11	03c9544e427e978fdc4a4b20c8820ddf	258	Gene3D	G3DSA:3.90.70.10	Cysteine proteinases	24	178	1.1E-8	T	2023-10-09
Hit_vOTU_346_11	03c9544e427e978fdc4a4b20c8820ddf	258	ProSiteProfiles	PS51272	S-layer homology (SLH) domain profile.	201	258	12.433	T	2023-10-09	IPR001119	S-layer homology domain
Hit_vOTU_352_32	1474694443aec133de18e728e22c5f97	283	MobiDBLite	mobidb-lite	consensus disorder prediction	71	127	-	T	2023-10-09
Hit_vOTU_352_32	1474694443aec133de18e728e22c5f97	283	MobiDBLite	mobidb-lite	consensus disorder prediction	93	124	-	T	2023-10-09
Hit_vOTU_352_32	1474694443aec133de18e728e22c5f97	283	MobiDBLite	mobidb-lite	consensus disorder prediction	71	92	-	T	2023-10-09
Hit_vOTU_342_7	6a77fc31dfedb2f33011efc57b2e35f7	211	TIGRFAM	TIGR01603	maj_tail_phi13: phage major tail protein, phi13 family	6	171	8.1E-16	T	2023-10-09	IPR006490	Phage major tail protein, phi13 family
Hit_vOTU_344_2	6a77fc31dfedb2f33011efc57b2e35f7	211	TIGRFAM	TIGR01603	maj_tail_phi13: phage major tail protein, phi13 family	6	171	8.1E-16	T	2023-10-09	IPR006490	Phage major tail protein, phi13 family
Hit_vOTU_3434_2	d1102e851a2f6e7718a873c97c9a237e	220	Coils	Coil	Coil	91	111	-	T	2023-10-09
Hit_vOTU_3525_1	db9144e1b2cc9623e22382c8fd3827b2	623	SUPERFAMILY	SSF53098	Ribonuclease H-like	253	398	7.08E-6	T	2023-10-09	IPR012337	Ribonuclease H-like superfamily
Hit_vOTU_3525_1	db9144e1b2cc9623e22382c8fd3827b2	623	ProSiteProfiles	PS50994	Integrase catalytic domain profile.	234	413	12.388	T	2023-10-09	IPR001584	Integrase, catalytic core
Hit_vOTU_3428_2	f7f261d2b46bd3eff9097e7b4cc57e40	253	CDD	cd00838	MPP_superfamily	4	73	3.10139E-5	T	2023-10-09
Hit_vOTU_3428_2	f7f261d2b46bd3eff9097e7b4cc57e40	253	SUPERFAMILY	SSF56300	Metallo-dependent phosphatases	2	230	7.28E-14	T	2023-10-09
Hit_vOTU_346_16	d9d622d2d0a013d4dfe79879abf15afb	287	Coils	Coil	Coil	184	204	-	T	2023-10-09
Hit_vOTU_346_16	d9d622d2d0a013d4dfe79879abf15afb	287	MobiDBLite	mobidb-lite	consensus disorder prediction	242	271	-	T	2023-10-09
Hit_vOTU_346_16	d9d622d2d0a013d4dfe79879abf15afb	287	MobiDBLite	mobidb-lite	consensus disorder prediction	1	82	-	T	2023-10-09
Hit_vOTU_346_16	d9d622d2d0a013d4dfe79879abf15afb	287	MobiDBLite	mobidb-lite	consensus disorder prediction	32	46	-	T	2023-10-09
Hit_vOTU_346_16	d9d622d2d0a013d4dfe79879abf15afb	287	Coils	Coil	Coil	144	171	-	T	2023-10-09
Hit_vOTU_346_16	d9d622d2d0a013d4dfe79879abf15afb	287	MobiDBLite	mobidb-lite	consensus disorder prediction	241	287	-	T	2023-10-09
Hit_vOTU_346_16	d9d622d2d0a013d4dfe79879abf15afb	287	Coils	Coil	Coil	244	266	-	T	2023-10-09
Hit_vOTU_349_44	4aeb4c483dc68105e242ae16471bb3ea	419	ProSiteProfiles	PS50878	Reverse transcriptase (RT) catalytic domain profile.	102	366	14.0	T	2023-10-09	IPR000477	Reverse transcriptase domain
Hit_vOTU_349_44	4aeb4c483dc68105e242ae16471bb3ea	419	Pfam	PF00078	Reverse transcriptase (RNA-dependent DNA polymerase)	105	315	4.9E-15	T	2023-10-09	IPR000477	Reverse transcriptase domain
Hit_vOTU_349_44	4aeb4c483dc68105e242ae16471bb3ea	419	SUPERFAMILY	SSF56672	DNA/RNA polymerases	95	318	3.24E-19	T	2023-10-09	IPR043502	DNA/RNA polymerase superfamily
Hit_vOTU_349_44	4aeb4c483dc68105e242ae16471bb3ea	419	CDD	cd01651	RT_G2_intron	104	318	3.07182E-28	T	2023-10-09
Hit_vOTU_349_33	6b24584059cf26f84b1baaac6ccb6e0e	165	Pfam	PF05069	Phage virion morphogenesis family	25	159	9.1E-23	T	2023-10-09	IPR006522	Phage virion morphogensis protein
Hit_vOTU_33_39	24d25ab8eece0d5eefdf7c9c1a077bd2	382	ProSitePatterns	PS00376	S-adenosylmethionine synthase signature 1.	117	127	-	T	2023-10-09	IPR022631	S-adenosylmethionine synthetase, conserved site
Hit_vOTU_33_39	24d25ab8eece0d5eefdf7c9c1a077bd2	382	Gene3D	G3DSA:3.30.300.10	-	12	268	7.8E-108	T	2023-10-09
Hit_vOTU_33_39	24d25ab8eece0d5eefdf7c9c1a077bd2	382	TIGRFAM	TIGR01034	metK: methionine adenosyltransferase	8	367	2.0E-101	T	2023-10-09	IPR002133	S-adenosylmethionine synthetase
Hit_vOTU_33_39	24d25ab8eece0d5eefdf7c9c1a077bd2	382	Pfam	PF00438	S-adenosylmethionine synthetase, N-terminal domain	8	103	2.8E-22	T	2023-10-09	IPR022628	S-adenosylmethionine synthetase, N-terminal
Hit_vOTU_33_39	24d25ab8eece0d5eefdf7c9c1a077bd2	382	PIRSF	PIRSF000497	MAT	1	382	1.8E-108	T	2023-10-09	IPR002133	S-adenosylmethionine synthetase
Hit_vOTU_33_39	24d25ab8eece0d5eefdf7c9c1a077bd2	382	Pfam	PF02773	S-adenosylmethionine synthetase, C-terminal domain	229	367	2.5E-46	T	2023-10-09	IPR022630	S-adenosylmethionine synthetase, C-terminal
Hit_vOTU_33_39	24d25ab8eece0d5eefdf7c9c1a077bd2	382	Gene3D	G3DSA:3.30.300.10	-	8	231	7.8E-108	T	2023-10-09
Hit_vOTU_33_39	24d25ab8eece0d5eefdf7c9c1a077bd2	382	CDD	cd18079	S-AdoMet_synt	7	381	1.18342E-131	T	2023-10-09
Hit_vOTU_33_39	24d25ab8eece0d5eefdf7c9c1a077bd2	382	Pfam	PF02772	S-adenosylmethionine synthetase, central domain	116	227	3.1E-19	T	2023-10-09	IPR022629	S-adenosylmethionine synthetase, central domain
Hit_vOTU_33_39	24d25ab8eece0d5eefdf7c9c1a077bd2	382	Gene3D	G3DSA:3.30.300.10	-	115	366	7.8E-108	T	2023-10-09
Hit_vOTU_33_39	24d25ab8eece0d5eefdf7c9c1a077bd2	382	ProSitePatterns	PS00377	S-adenosylmethionine synthase signature 2.	255	263	-	T	2023-10-09	IPR022631	S-adenosylmethionine synthetase, conserved site
Hit_vOTU_33_39	24d25ab8eece0d5eefdf7c9c1a077bd2	382	SUPERFAMILY	SSF55973	S-adenosylmethionine synthetase	229	365	1.18E-43	T	2023-10-09	IPR022636	S-adenosylmethionine synthetase superfamily
Hit_vOTU_33_39	24d25ab8eece0d5eefdf7c9c1a077bd2	382	SUPERFAMILY	SSF55973	S-adenosylmethionine synthetase	7	109	3.53E-24	T	2023-10-09	IPR022636	S-adenosylmethionine synthetase superfamily
Hit_vOTU_33_39	24d25ab8eece0d5eefdf7c9c1a077bd2	382	SUPERFAMILY	SSF55973	S-adenosylmethionine synthetase	114	228	2.94E-23	T	2023-10-09	IPR022636	S-adenosylmethionine synthetase superfamily
Hit_vOTU_34_90	24d25ab8eece0d5eefdf7c9c1a077bd2	382	ProSitePatterns	PS00376	S-adenosylmethionine synthase signature 1.	117	127	-	T	2023-10-09	IPR022631	S-adenosylmethionine synthetase, conserved site
Hit_vOTU_34_90	24d25ab8eece0d5eefdf7c9c1a077bd2	382	Gene3D	G3DSA:3.30.300.10	-	12	268	7.8E-108	T	2023-10-09
Hit_vOTU_34_90	24d25ab8eece0d5eefdf7c9c1a077bd2	382	TIGRFAM	TIGR01034	metK: methionine adenosyltransferase	8	367	2.0E-101	T	2023-10-09	IPR002133	S-adenosylmethionine synthetase
Hit_vOTU_34_90	24d25ab8eece0d5eefdf7c9c1a077bd2	382	Pfam	PF00438	S-adenosylmethionine synthetase, N-terminal domain	8	103	2.8E-22	T	2023-10-09	IPR022628	S-adenosylmethionine synthetase, N-terminal
Hit_vOTU_34_90	24d25ab8eece0d5eefdf7c9c1a077bd2	382	PIRSF	PIRSF000497	MAT	1	382	1.8E-108	T	2023-10-09	IPR002133	S-adenosylmethionine synthetase
Hit_vOTU_34_90	24d25ab8eece0d5eefdf7c9c1a077bd2	382	Pfam	PF02773	S-adenosylmethionine synthetase, C-terminal domain	229	367	2.5E-46	T	2023-10-09	IPR022630	S-adenosylmethionine synthetase, C-terminal
Hit_vOTU_34_90	24d25ab8eece0d5eefdf7c9c1a077bd2	382	Gene3D	G3DSA:3.30.300.10	-	8	231	7.8E-108	T	2023-10-09
Hit_vOTU_34_90	24d25ab8eece0d5eefdf7c9c1a077bd2	382	CDD	cd18079	S-AdoMet_synt	7	381	1.18342E-131	T	2023-10-09
Hit_vOTU_34_90	24d25ab8eece0d5eefdf7c9c1a077bd2	382	Pfam	PF02772	S-adenosylmethionine synthetase, central domain	116	227	3.1E-19	T	2023-10-09	IPR022629	S-adenosylmethionine synthetase, central domain
Hit_vOTU_34_90	24d25ab8eece0d5eefdf7c9c1a077bd2	382	Gene3D	G3DSA:3.30.300.10	-	115	366	7.8E-108	T	2023-10-09
Hit_vOTU_34_90	24d25ab8eece0d5eefdf7c9c1a077bd2	382	ProSitePatterns	PS00377	S-adenosylmethionine synthase signature 2.	255	263	-	T	2023-10-09	IPR022631	S-adenosylmethionine synthetase, conserved site
Hit_vOTU_34_90	24d25ab8eece0d5eefdf7c9c1a077bd2	382	SUPERFAMILY	SSF55973	S-adenosylmethionine synthetase	229	365	1.18E-43	T	2023-10-09	IPR022636	S-adenosylmethionine synthetase superfamily
Hit_vOTU_34_90	24d25ab8eece0d5eefdf7c9c1a077bd2	382	SUPERFAMILY	SSF55973	S-adenosylmethionine synthetase	7	109	3.53E-24	T	2023-10-09	IPR022636	S-adenosylmethionine synthetase superfamily
Hit_vOTU_34_90	24d25ab8eece0d5eefdf7c9c1a077bd2	382	SUPERFAMILY	SSF55973	S-adenosylmethionine synthetase	114	228	2.94E-23	T	2023-10-09	IPR022636	S-adenosylmethionine synthetase superfamily
Hit_vOTU_3441_2	8ce3e07f3c5236ae089a7b14a254f3b4	292	Coils	Coil	Coil	56	83	-	T	2023-10-09
Hit_vOTU_3441_2	8ce3e07f3c5236ae089a7b14a254f3b4	292	Coils	Coil	Coil	217	237	-	T	2023-10-09
Hit_vOTU_3441_2	8ce3e07f3c5236ae089a7b14a254f3b4	292	Pfam	PF07083	Protein of unknown function (DUF1351)	24	146	1.1E-19	T	2023-10-09	IPR009785	Lactobacillus prophage Lj928, Orf309
Hit_vOTU_349_26	d305787eb67604dbce24e7db213ab395	296	MobiDBLite	mobidb-lite	consensus disorder prediction	268	296	-	T	2023-10-09
Hit_vOTU_3483_2	82c44f207f73c3d4344ea7a78a38aae4	257	ProSiteProfiles	PS51199	Superfamily 4 helicase domain profile.	1	254	92.692	T	2023-10-09	IPR007694	DNA helicase, DnaB-like, C-terminal
Hit_vOTU_3483_2	82c44f207f73c3d4344ea7a78a38aae4	257	Pfam	PF03796	DnaB-like helicase C terminal domain	1	249	1.2E-102	T	2023-10-09	IPR007694	DNA helicase, DnaB-like, C-terminal
Hit_vOTU_3483_2	82c44f207f73c3d4344ea7a78a38aae4	257	SUPERFAMILY	SSF52540	P-loop containing nucleoside triphosphate hydrolases	3	241	2.71E-43	T	2023-10-09	IPR027417	P-loop containing nucleoside triphosphate hydrolase
Hit_vOTU_3483_2	82c44f207f73c3d4344ea7a78a38aae4	257	CDD	cd00984	DnaB_C	1	241	6.6477E-126	T	2023-10-09	IPR007694	DNA helicase, DnaB-like, C-terminal
Hit_vOTU_3483_2	82c44f207f73c3d4344ea7a78a38aae4	257	Gene3D	G3DSA:3.40.50.300	-	1	257	1.7E-95	T	2023-10-09
Hit_vOTU_34_14	6ef008a3d78ae589ed51105268f00d4f	469	Gene3D	G3DSA:2.60.120.200	-	185	405	2.1E-8	T	2023-10-09
Hit_vOTU_34_14	6ef008a3d78ae589ed51105268f00d4f	469	SUPERFAMILY	SSF49899	Concanavalin A-like lectins/glucanases	295	407	8.8E-9	T	2023-10-09	IPR013320	Concanavalin A-like lectin/glucanase domain superfamily
Hit_vOTU_33_73	6ef008a3d78ae589ed51105268f00d4f	469	Gene3D	G3DSA:2.60.120.200	-	185	405	2.1E-8	T	2023-10-09
Hit_vOTU_33_73	6ef008a3d78ae589ed51105268f00d4f	469	SUPERFAMILY	SSF49899	Concanavalin A-like lectins/glucanases	295	407	8.8E-9	T	2023-10-09	IPR013320	Concanavalin A-like lectin/glucanase domain superfamily
Hit_vOTU_339_16	7c40c8fd5b640138b889771f5dbe66c7	649	MobiDBLite	mobidb-lite	consensus disorder prediction	625	649	-	T	2023-10-09
Hit_vOTU_339_16	7c40c8fd5b640138b889771f5dbe66c7	649	Coils	Coil	Coil	2	22	-	T	2023-10-09
Hit_vOTU_350_25	00724163e4b2d8fc82116de64653d024	343	Coils	Coil	Coil	171	191	-	T	2023-10-09
Hit_vOTU_349_32	024a9d6e7ef8dd0e9b869da7ba47c5f0	151	Pfam	PF07030	Protein of unknown function (DUF1320)	3	136	6.2E-33	T	2023-10-09	IPR009752	Bacteriophage Mu, Gp36
Hit_vOTU_344_8	56fe6f286c74501f06b18997c5c9a585	396	Pfam	PF05065	Phage capsid family	124	392	2.6E-43	T	2023-10-09	IPR024455	Phage capsid
Hit_vOTU_344_8	56fe6f286c74501f06b18997c5c9a585	396	TIGRFAM	TIGR01554	major_cap_HK97: phage major capsid protein, HK97 family	27	393	8.9E-69	T	2023-10-09	IPR024455	Phage capsid
Hit_vOTU_344_8	56fe6f286c74501f06b18997c5c9a585	396	Coils	Coil	Coil	24	55	-	T	2023-10-09
Hit_vOTU_344_8	56fe6f286c74501f06b18997c5c9a585	396	SUPERFAMILY	SSF56563	Major capsid protein gp5	119	395	1.57E-44	T	2023-10-09
Hit_vOTU_342_11	56fe6f286c74501f06b18997c5c9a585	396	Pfam	PF05065	Phage capsid family	124	392	2.6E-43	T	2023-10-09	IPR024455	Phage capsid
Hit_vOTU_342_11	56fe6f286c74501f06b18997c5c9a585	396	TIGRFAM	TIGR01554	major_cap_HK97: phage major capsid protein, HK97 family	27	393	8.9E-69	T	2023-10-09	IPR024455	Phage capsid
Hit_vOTU_342_11	56fe6f286c74501f06b18997c5c9a585	396	Coils	Coil	Coil	24	55	-	T	2023-10-09
Hit_vOTU_342_11	56fe6f286c74501f06b18997c5c9a585	396	SUPERFAMILY	SSF56563	Major capsid protein gp5	119	395	1.57E-44	T	2023-10-09
Hit_vOTU_3411_1	f70d47eed1d40b5051ad309347848d12	916	TIGRFAM	TIGR02675	tape_meas_nterm: tape measure domain	248	326	7.2E-7	T	2023-10-09	IPR013491	Caudovirus, tape measure, N-terminal
Hit_vOTU_3411_1	f70d47eed1d40b5051ad309347848d12	916	Coils	Coil	Coil	99	119	-	T	2023-10-09
Hit_vOTU_3411_1	f70d47eed1d40b5051ad309347848d12	916	SUPERFAMILY	SSF48371	ARM repeat	328	854	1.63E-7	T	2023-10-09	IPR016024	Armadillo-type fold
Hit_vOTU_340_9	a2a8b1a1fa6ff96021f70fcc022ec938	287	Coils	Coil	Coil	195	236	-	T	2023-10-09
Hit_vOTU_340_9	a2a8b1a1fa6ff96021f70fcc022ec938	287	Pfam	PF07083	Protein of unknown function (DUF1351)	11	155	8.0E-35	T	2023-10-09	IPR009785	Lactobacillus prophage Lj928, Orf309
Hit_vOTU_340_9	a2a8b1a1fa6ff96021f70fcc022ec938	287	MobiDBLite	mobidb-lite	consensus disorder prediction	210	235	-	T	2023-10-09
Hit_vOTU_340_9	a2a8b1a1fa6ff96021f70fcc022ec938	287	MobiDBLite	mobidb-lite	consensus disorder prediction	210	248	-	T	2023-10-09
Hit_vOTU_340_9	a2a8b1a1fa6ff96021f70fcc022ec938	287	Coils	Coil	Coil	42	65	-	T	2023-10-09
Hit_vOTU_345_42	f378bec21208859747cfbf6b7ef99934	423	Gene3D	G3DSA:3.40.50.300	-	14	242	6.2E-53	T	2023-10-09
Hit_vOTU_345_42	f378bec21208859747cfbf6b7ef99934	423	Gene3D	G3DSA:3.30.420.280	-	250	421	4.6E-42	T	2023-10-09
Hit_vOTU_345_42	f378bec21208859747cfbf6b7ef99934	423	TIGRFAM	TIGR01547	phage_term_2: phage terminase, large subunit, PBSX family	29	410	6.9E-44	T	2023-10-09	IPR006437	Bacteriophage terminase, large subunit
Hit_vOTU_345_42	f378bec21208859747cfbf6b7ef99934	423	Pfam	PF17288	Terminase RNAseH like domain	272	411	1.9E-6	T	2023-10-09	IPR035413	Phage terminase large subunit, C-terminal
Hit_vOTU_345_42	f378bec21208859747cfbf6b7ef99934	423	Pfam	PF04466	Phage terminase large subunit	28	240	1.8E-43	T	2023-10-09	IPR035412	Phage terminase large subunit, N-terminal
Hit_vOTU_346_25	b5ec22b3c3a245154a854cd813bd7432	280	Pfam	PF01381	Helix-turn-helix	64	117	1.3E-10	T	2023-10-09	IPR001387	Cro/C1-type helix-turn-helix domain
Hit_vOTU_346_25	b5ec22b3c3a245154a854cd813bd7432	280	Gene3D	G3DSA:1.10.260.40	-	55	123	7.5E-22	T	2023-10-09	IPR010982	Lambda repressor-like, DNA-binding domain superfamily
Hit_vOTU_346_25	b5ec22b3c3a245154a854cd813bd7432	280	SUPERFAMILY	SSF51306	LexA/Signal peptidase	146	272	1.57E-17	T	2023-10-09	IPR036286	LexA/Signal peptidase-like superfamily
Hit_vOTU_346_25	b5ec22b3c3a245154a854cd813bd7432	280	ProSiteProfiles	PS50943	Cro/C1-type HTH domain profile.	63	117	13.456	T	2023-10-09	IPR001387	Cro/C1-type helix-turn-helix domain
Hit_vOTU_346_25	b5ec22b3c3a245154a854cd813bd7432	280	SMART	SM00530	mbf_short4	62	117	1.2E-11	T	2023-10-09	IPR001387	Cro/C1-type helix-turn-helix domain
Hit_vOTU_346_25	b5ec22b3c3a245154a854cd813bd7432	280	Gene3D	G3DSA:2.10.109.10	Umud Fragment	154	280	1.8E-14	T	2023-10-09
Hit_vOTU_346_25	b5ec22b3c3a245154a854cd813bd7432	280	CDD	cd00093	HTH_XRE	60	117	2.53871E-13	T	2023-10-09	IPR001387	Cro/C1-type helix-turn-helix domain
Hit_vOTU_346_25	b5ec22b3c3a245154a854cd813bd7432	280	Pfam	PF00717	Peptidase S24-like	161	271	2.1E-17	T	2023-10-09	IPR015927	Peptidase S24/S26A/S26B/S26C
Hit_vOTU_346_25	b5ec22b3c3a245154a854cd813bd7432	280	CDD	cd06529	S24_LexA-like	189	271	1.01201E-17	T	2023-10-09	IPR039418	LexA-like
Hit_vOTU_346_25	b5ec22b3c3a245154a854cd813bd7432	280	SUPERFAMILY	SSF47413	lambda repressor-like DNA-binding domains	56	121	5.07E-12	T	2023-10-09	IPR010982	Lambda repressor-like, DNA-binding domain superfamily
Hit_vOTU_339_18	97d2e5294f2830d381e157c828f4caa0	3647	Coils	Coil	Coil	2082	2141	-	T	2023-10-09
Hit_vOTU_339_18	97d2e5294f2830d381e157c828f4caa0	3647	Pfam	PF18760	ADP-Ribosyltransferase in polyvalent proteins	1934	2058	1.3E-18	T	2023-10-09
Hit_vOTU_339_18	97d2e5294f2830d381e157c828f4caa0	3647	Pfam	PF18760	ADP-Ribosyltransferase in polyvalent proteins	1544	1668	4.8E-17	T	2023-10-09
Hit_vOTU_339_18	97d2e5294f2830d381e157c828f4caa0	3647	Coils	Coil	Coil	657	684	-	T	2023-10-09
Hit_vOTU_339_18	97d2e5294f2830d381e157c828f4caa0	3647	Coils	Coil	Coil	3274	3294	-	T	2023-10-09
Hit_vOTU_339_18	97d2e5294f2830d381e157c828f4caa0	3647	MobiDBLite	mobidb-lite	consensus disorder prediction	1020	1052	-	T	2023-10-09
Hit_vOTU_339_18	97d2e5294f2830d381e157c828f4caa0	3647	MobiDBLite	mobidb-lite	consensus disorder prediction	1	37	-	T	2023-10-09
Hit_vOTU_339_18	97d2e5294f2830d381e157c828f4caa0	3647	Coils	Coil	Coil	2219	2243	-	T	2023-10-09
Hit_vOTU_339_18	97d2e5294f2830d381e157c828f4caa0	3647	Coils	Coil	Coil	259	294	-	T	2023-10-09
Hit_vOTU_339_18	97d2e5294f2830d381e157c828f4caa0	3647	Coils	Coil	Coil	218	245	-	T	2023-10-09
Hit_vOTU_339_18	97d2e5294f2830d381e157c828f4caa0	3647	Pfam	PF18819	Phage MuF-C-terminal domain	1373	1480	3.3E-12	T	2023-10-09	IPR041131	Phage MuF, C-terminal domain
Hit_vOTU_339_18	97d2e5294f2830d381e157c828f4caa0	3647	Coils	Coil	Coil	2561	2619	-	T	2023-10-09
Hit_vOTU_339_18	97d2e5294f2830d381e157c828f4caa0	3647	MobiDBLite	mobidb-lite	consensus disorder prediction	993	1075	-	T	2023-10-09
Hit_vOTU_339_18	97d2e5294f2830d381e157c828f4caa0	3647	MobiDBLite	mobidb-lite	consensus disorder prediction	2080	2143	-	T	2023-10-09
Hit_vOTU_339_18	97d2e5294f2830d381e157c828f4caa0	3647	MobiDBLite	mobidb-lite	consensus disorder prediction	290	329	-	T	2023-10-09
Hit_vOTU_339_18	97d2e5294f2830d381e157c828f4caa0	3647	MobiDBLite	mobidb-lite	consensus disorder prediction	2080	2151	-	T	2023-10-09
Hit_vOTU_339_18	97d2e5294f2830d381e157c828f4caa0	3647	MobiDBLite	mobidb-lite	consensus disorder prediction	1061	1075	-	T	2023-10-09
Hit_vOTU_345_41	bb732177a7905806621876761b1f4672	283	Gene3D	G3DSA:3.40.50.300	-	75	253	6.9E-40	T	2023-10-09
Hit_vOTU_345_41	bb732177a7905806621876761b1f4672	283	Coils	Coil	Coil	58	85	-	T	2023-10-09
Hit_vOTU_345_41	bb732177a7905806621876761b1f4672	283	Pfam	PF01695	IstB-like ATP binding protein	123	266	1.4E-17	T	2023-10-09	IPR002611	IstB-like ATP-binding protein
Hit_vOTU_345_41	bb732177a7905806621876761b1f4672	283	SUPERFAMILY	SSF52540	P-loop containing nucleoside triphosphate hydrolases	110	252	2.84E-19	T	2023-10-09	IPR027417	P-loop containing nucleoside triphosphate hydrolase
Hit_vOTU_345_41	bb732177a7905806621876761b1f4672	283	SMART	SM00382	AAA_5	124	254	1.6E-7	T	2023-10-09	IPR003593	AAA+ ATPase domain
Hit_vOTU_345_41	bb732177a7905806621876761b1f4672	283	CDD	cd00009	AAA	127	247	1.19833E-11	T	2023-10-09
Hit_vOTU_3466_3	7437db4485b96eaf0248e34ab12ea209	327	Pfam	PF01610	Transposase	56	321	2.9E-56	T	2023-10-09	IPR002560	Transposase IS204/IS1001/IS1096/IS1165, DDE domain
Hit_vOTU_33_42	036dc125d7cb41cbf320fb4dfbc12d3d	221	MobiDBLite	mobidb-lite	consensus disorder prediction	172	221	-	T	2023-10-09
Hit_vOTU_33_42	036dc125d7cb41cbf320fb4dfbc12d3d	221	MobiDBLite	mobidb-lite	consensus disorder prediction	176	221	-	T	2023-10-09
Hit_vOTU_33_42	036dc125d7cb41cbf320fb4dfbc12d3d	221	Coils	Coil	Coil	142	194	-	T	2023-10-09
Hit_vOTU_34_55	036dc125d7cb41cbf320fb4dfbc12d3d	221	MobiDBLite	mobidb-lite	consensus disorder prediction	172	221	-	T	2023-10-09
Hit_vOTU_34_55	036dc125d7cb41cbf320fb4dfbc12d3d	221	MobiDBLite	mobidb-lite	consensus disorder prediction	176	221	-	T	2023-10-09
Hit_vOTU_34_55	036dc125d7cb41cbf320fb4dfbc12d3d	221	Coils	Coil	Coil	142	194	-	T	2023-10-09
Hit_vOTU_3474_5	827d720a58c3c3badc6f9cb600e181b6	192	Gene3D	G3DSA:3.30.572.10	Thymidylate Synthase	32	192	2.3E-39	T	2023-10-09	IPR036926	Thymidylate synthase/dCMP hydroxymethylase superfamily
Hit_vOTU_3474_5	827d720a58c3c3badc6f9cb600e181b6	192	Pfam	PF00303	Thymidylate synthase	42	186	3.5E-15	T	2023-10-09	IPR023451	Thymidylate synthase/dCMP hydroxymethylase domain
Hit_vOTU_3474_5	827d720a58c3c3badc6f9cb600e181b6	192	SUPERFAMILY	SSF55831	Thymidylate synthase/dCMP hydroxymethylase	54	186	1.06E-27	T	2023-10-09	IPR036926	Thymidylate synthase/dCMP hydroxymethylase superfamily
Hit_vOTU_3394_3	3b05acaa16060581bac4989dd17acad9	160	Gene3D	G3DSA:1.10.530.40	-	16	160	2.0E-17	T	2023-10-09
Hit_vOTU_3394_3	3b05acaa16060581bac4989dd17acad9	160	SUPERFAMILY	SSF53955	Lysozyme-like	29	157	9.52E-15	T	2023-10-09	IPR023346	Lysozyme-like domain superfamily
Hit_vOTU_3394_3	3b05acaa16060581bac4989dd17acad9	160	CDD	cd00737	lyz_endolysin_autolysin	40	157	3.00957E-20	T	2023-10-09	IPR033907	Endolysin/autolysin
Hit_vOTU_347_18	96f3de07fb0cf005bcee04944c8b990b	178	MobiDBLite	mobidb-lite	consensus disorder prediction	148	178	-	T	2023-10-09
Hit_vOTU_343_3	ea093e82eabca309daad73b074eff9f4	176	Coils	Coil	Coil	102	129	-	T	2023-10-09
Hit_vOTU_341_22	4f1d1813d87d8d92cd59f476cf95ebc6	184	SUPERFAMILY	SSF140478	LemA-like	38	166	6.15E-35	T	2023-10-09	IPR023353	LemA-like domain superfamily
Hit_vOTU_341_22	4f1d1813d87d8d92cd59f476cf95ebc6	184	Gene3D	G3DSA:1.20.1440.20	-	27	179	2.5E-34	T	2023-10-09	IPR023353	LemA-like domain superfamily
Hit_vOTU_341_22	4f1d1813d87d8d92cd59f476cf95ebc6	184	Coils	Coil	Coil	115	149	-	T	2023-10-09
Hit_vOTU_341_22	4f1d1813d87d8d92cd59f476cf95ebc6	184	Pfam	PF04011	LemA family	48	168	2.6E-29	T	2023-10-09	IPR007156	MamQ/LemA
Hit_vOTU_346_5	d02ace375427d4700ebda5720eff6232	2165	Coils	Coil	Coil	3	23	-	T	2023-10-09
Hit_vOTU_346_5	d02ace375427d4700ebda5720eff6232	2165	MobiDBLite	mobidb-lite	consensus disorder prediction	672	755	-	T	2023-10-09
Hit_vOTU_346_5	d02ace375427d4700ebda5720eff6232	2165	Pfam	PF18812	phage-Barnase-EndoU-ColicinE5/D-RelE like nuclease3	521	644	1.8E-16	T	2023-10-09	IPR041301	Phage-Barnase-EndoU-ColicinE5/D-RelE like nuclease 3
Hit_vOTU_346_5	d02ace375427d4700ebda5720eff6232	2165	MobiDBLite	mobidb-lite	consensus disorder prediction	1171	1260	-	T	2023-10-09
Hit_vOTU_346_5	d02ace375427d4700ebda5720eff6232	2165	MobiDBLite	mobidb-lite	consensus disorder prediction	672	719	-	T	2023-10-09
Hit_vOTU_346_5	d02ace375427d4700ebda5720eff6232	2165	Pfam	PF18819	Phage MuF-C-terminal domain	1006	1107	4.9E-20	T	2023-10-09	IPR041131	Phage MuF, C-terminal domain
Hit_vOTU_346_5	d02ace375427d4700ebda5720eff6232	2165	MobiDBLite	mobidb-lite	consensus disorder prediction	647	666	-	T	2023-10-09
Hit_vOTU_346_5	d02ace375427d4700ebda5720eff6232	2165	MobiDBLite	mobidb-lite	consensus disorder prediction	1205	1260	-	T	2023-10-09
Hit_vOTU_352_22	c7856911ce2fef28e30cd7ac218eac2a	203	MobiDBLite	mobidb-lite	consensus disorder prediction	181	203	-	T	2023-10-09
Hit_vOTU_3417_2	6b5005f346a322861e3275d44f108535	378	Pfam	PF00145	C-5 cytosine-specific DNA methylase	27	377	6.0E-60	T	2023-10-09	IPR001525	C-5 cytosine methyltransferase
Hit_vOTU_3417_2	6b5005f346a322861e3275d44f108535	378	Gene3D	G3DSA:3.40.50.150	Vaccinia Virus protein VP39	30	370	9.4E-66	T	2023-10-09
Hit_vOTU_3417_2	6b5005f346a322861e3275d44f108535	378	ProSiteProfiles	PS51679	C-5 cytosine-specific DNA methylase (Dnmt) domain profile.	25	378	43.872	T	2023-10-09	IPR001525	C-5 cytosine methyltransferase
Hit_vOTU_3417_2	6b5005f346a322861e3275d44f108535	378	TIGRFAM	TIGR00675	dcm: DNA (cytosine-5-)-methyltransferase	30	377	7.2E-60	T	2023-10-09	IPR001525	C-5 cytosine methyltransferase
Hit_vOTU_3417_2	6b5005f346a322861e3275d44f108535	378	SUPERFAMILY	SSF53335	S-adenosyl-L-methionine-dependent methyltransferases	26	377	2.1E-66	T	2023-10-09	IPR029063	S-adenosyl-L-methionine-dependent methyltransferase
Hit_vOTU_3417_2	6b5005f346a322861e3275d44f108535	378	Gene3D	G3DSA:3.90.120.10	DNA Methylase	212	338	9.4E-66	T	2023-10-09
Hit_vOTU_3417_2	6b5005f346a322861e3275d44f108535	378	PRINTS	PR00105	Cytosine-specific DNA methyltransferase signature	26	42	1.0E-8	T	2023-10-09	IPR001525	C-5 cytosine methyltransferase
Hit_vOTU_3417_2	6b5005f346a322861e3275d44f108535	378	PRINTS	PR00105	Cytosine-specific DNA methyltransferase signature	186	199	1.0E-8	T	2023-10-09	IPR001525	C-5 cytosine methyltransferase
Hit_vOTU_3417_2	6b5005f346a322861e3275d44f108535	378	PRINTS	PR00105	Cytosine-specific DNA methyltransferase signature	140	154	1.0E-8	T	2023-10-09	IPR001525	C-5 cytosine methyltransferase
Hit_vOTU_34_49	938e618c686f8e17c2605add76653361	338	Coils	Coil	Coil	185	205	-	T	2023-10-09
Hit_vOTU_33_34	938e618c686f8e17c2605add76653361	338	Coils	Coil	Coil	185	205	-	T	2023-10-09
Hit_vOTU_3509_2	8be6570c0727d81c694a32b68d2f6512	188	SUPERFAMILY	SSF109604	HD-domain/PDEase-like	50	178	4.71E-9	T	2023-10-09
Hit_vOTU_3509_2	8be6570c0727d81c694a32b68d2f6512	188	Pfam	PF01966	HD domain	54	178	2.4E-9	T	2023-10-09	IPR006674	HD domain
Hit_vOTU_3509_2	8be6570c0727d81c694a32b68d2f6512	188	CDD	cd00077	HDc	70	178	0.00283359	T	2023-10-09	IPR003607	HD/PDEase domain
Hit_vOTU_3509_2	8be6570c0727d81c694a32b68d2f6512	188	Gene3D	G3DSA:1.10.3210.10	Hypothetical protein af1432	39	185	7.5E-7	T	2023-10-09
Hit_vOTU_339_14	30bdfb0a4bc6caace4aabf747e8f2700	327	Pfam	PF07750	GcrA cell cycle regulator	192	272	3.0E-6	T	2023-10-09	IPR011681	GcrA cell cycle regulator
Hit_vOTU_3421_3	188fd4c1c98d750a44d3e27be93f681c	240	MobiDBLite	mobidb-lite	consensus disorder prediction	169	193	-	T	2023-10-09
Hit_vOTU_3421_3	188fd4c1c98d750a44d3e27be93f681c	240	MobiDBLite	mobidb-lite	consensus disorder prediction	178	193	-	T	2023-10-09
Hit_vOTU_3495_2	b5725bea6bf10c0a4069a633f0c69f63	237	Gene3D	G3DSA:1.10.443.10	Intergrase catalytic core	108	237	3.9E-31	T	2023-10-09	IPR013762	Integrase-like, catalytic domain superfamily
Hit_vOTU_3495_2	b5725bea6bf10c0a4069a633f0c69f63	237	Coils	Coil	Coil	9	29	-	T	2023-10-09
Hit_vOTU_3495_2	b5725bea6bf10c0a4069a633f0c69f63	237	ProSiteProfiles	PS51900	Core-binding (CB) domain profile.	1	84	20.239	T	2023-10-09
Hit_vOTU_3495_2	b5725bea6bf10c0a4069a633f0c69f63	237	Gene3D	G3DSA:1.10.150.130	-	2	95	7.9E-24	T	2023-10-09	IPR010998	Integrase/recombinase, N-terminal
Hit_vOTU_3495_2	b5725bea6bf10c0a4069a633f0c69f63	237	Pfam	PF02899	Phage integrase, N-terminal SAM-like domain	5	86	9.6E-19	T	2023-10-09	IPR004107	Integrase, SAM-like, N-terminal
Hit_vOTU_3495_2	b5725bea6bf10c0a4069a633f0c69f63	237	ProSiteProfiles	PS51898	Tyrosine recombinase domain profile.	105	237	33.681	T	2023-10-09
Hit_vOTU_3495_2	b5725bea6bf10c0a4069a633f0c69f63	237	SUPERFAMILY	SSF56349	DNA breaking-rejoining enzymes	8	234	7.46E-36	T	2023-10-09	IPR011010	DNA breaking-rejoining enzyme, catalytic core
Hit_vOTU_3495_2	b5725bea6bf10c0a4069a633f0c69f63	237	Pfam	PF00589	Phage integrase family	109	235	1.4E-22	T	2023-10-09	IPR002104	Integrase, catalytic domain
Hit_vOTU_33_62	7b84f590e1107f1b4ced2cfbe86c40c5	1113	Coils	Coil	Coil	259	279	-	T	2023-10-09
Hit_vOTU_33_62	7b84f590e1107f1b4ced2cfbe86c40c5	1113	Pfam	PF18998	Divergent InlB B-repeat domain	747	819	7.5E-10	T	2023-10-09
Hit_vOTU_33_62	7b84f590e1107f1b4ced2cfbe86c40c5	1113	Pfam	PF18998	Divergent InlB B-repeat domain	1045	1112	3.4E-11	T	2023-10-09
Hit_vOTU_33_62	7b84f590e1107f1b4ced2cfbe86c40c5	1113	Pfam	PF18998	Divergent InlB B-repeat domain	970	1039	2.9E-11	T	2023-10-09
Hit_vOTU_33_62	7b84f590e1107f1b4ced2cfbe86c40c5	1113	Pfam	PF18998	Divergent InlB B-repeat domain	692	740	5.2E-4	T	2023-10-09
Hit_vOTU_33_62	7b84f590e1107f1b4ced2cfbe86c40c5	1113	Pfam	PF18998	Divergent InlB B-repeat domain	824	892	1.7E-10	T	2023-10-09
Hit_vOTU_33_62	7b84f590e1107f1b4ced2cfbe86c40c5	1113	Pfam	PF18998	Divergent InlB B-repeat domain	897	964	1.7E-8	T	2023-10-09
Hit_vOTU_33_62	7b84f590e1107f1b4ced2cfbe86c40c5	1113	Pfam	PF18998	Divergent InlB B-repeat domain	444	489	0.23	T	2023-10-09
Hit_vOTU_34_111	7b84f590e1107f1b4ced2cfbe86c40c5	1113	Coils	Coil	Coil	259	279	-	T	2023-10-09
Hit_vOTU_34_111	7b84f590e1107f1b4ced2cfbe86c40c5	1113	Pfam	PF18998	Divergent InlB B-repeat domain	747	819	7.5E-10	T	2023-10-09
Hit_vOTU_34_111	7b84f590e1107f1b4ced2cfbe86c40c5	1113	Pfam	PF18998	Divergent InlB B-repeat domain	1045	1112	3.4E-11	T	2023-10-09
Hit_vOTU_34_111	7b84f590e1107f1b4ced2cfbe86c40c5	1113	Pfam	PF18998	Divergent InlB B-repeat domain	970	1039	2.9E-11	T	2023-10-09
Hit_vOTU_34_111	7b84f590e1107f1b4ced2cfbe86c40c5	1113	Pfam	PF18998	Divergent InlB B-repeat domain	692	740	5.2E-4	T	2023-10-09
Hit_vOTU_34_111	7b84f590e1107f1b4ced2cfbe86c40c5	1113	Pfam	PF18998	Divergent InlB B-repeat domain	824	892	1.7E-10	T	2023-10-09
Hit_vOTU_34_111	7b84f590e1107f1b4ced2cfbe86c40c5	1113	Pfam	PF18998	Divergent InlB B-repeat domain	897	964	1.7E-8	T	2023-10-09
Hit_vOTU_34_111	7b84f590e1107f1b4ced2cfbe86c40c5	1113	Pfam	PF18998	Divergent InlB B-repeat domain	444	489	0.23	T	2023-10-09
Hit_vOTU_34_68	639ba852eee2ce7dcf3e28fb4f2c0a32	1448	PRINTS	PR00379	Intein signature	613	628	4.4E-12	T	2023-10-09	IPR006142	Intein
Hit_vOTU_34_68	639ba852eee2ce7dcf3e28fb4f2c0a32	1448	PRINTS	PR00379	Intein signature	486	498	4.4E-12	T	2023-10-09	IPR006142	Intein
Hit_vOTU_34_68	639ba852eee2ce7dcf3e28fb4f2c0a32	1448	PRINTS	PR00379	Intein signature	582	594	4.4E-12	T	2023-10-09	IPR006142	Intein
Hit_vOTU_34_68	639ba852eee2ce7dcf3e28fb4f2c0a32	1448	PRINTS	PR00379	Intein signature	776	793	4.4E-12	T	2023-10-09	IPR006142	Intein
Hit_vOTU_34_68	639ba852eee2ce7dcf3e28fb4f2c0a32	1448	Pfam	PF14890	Intein splicing domain	415	799	5.5E-10	T	2023-10-09
Hit_vOTU_34_68	639ba852eee2ce7dcf3e28fb4f2c0a32	1448	Gene3D	G3DSA:3.10.28.10	Homing endonucleases	485	661	2.9E-26	T	2023-10-09	IPR027434	Homing endonuclease
Hit_vOTU_34_68	639ba852eee2ce7dcf3e28fb4f2c0a32	1448	SUPERFAMILY	SSF51294	Hedgehog/intein (Hint) domain	385	799	6.12E-21	T	2023-10-09	IPR036844	Hint domain superfamily
Hit_vOTU_34_68	639ba852eee2ce7dcf3e28fb4f2c0a32	1448	SMART	SM00306	hint_7	383	475	3.2E-8	T	2023-10-09	IPR003587	Hint domain N-terminal
Hit_vOTU_34_68	639ba852eee2ce7dcf3e28fb4f2c0a32	1448	Gene3D	G3DSA:2.170.16.10	Hedgehog/intein (Hint) domain	383	484	1.0E-6	T	2023-10-09
Hit_vOTU_34_68	639ba852eee2ce7dcf3e28fb4f2c0a32	1448	Pfam	PF14528	LAGLIDADG-like domain	581	672	1.5E-14	T	2023-10-09	IPR004860	Homing endonuclease, LAGLIDADG
Hit_vOTU_34_68	639ba852eee2ce7dcf3e28fb4f2c0a32	1448	ProSiteProfiles	PS50819	Intein DOD-type homing endonuclease domain profile.	489	626	20.648	T	2023-10-09	IPR004042	Intein DOD homing endonuclease
Hit_vOTU_34_68	639ba852eee2ce7dcf3e28fb4f2c0a32	1448	SUPERFAMILY	SSF55608	Homing endonucleases	565	682	9.23E-18	T	2023-10-09	IPR027434	Homing endonuclease
Hit_vOTU_34_68	639ba852eee2ce7dcf3e28fb4f2c0a32	1448	CDD	cd00081	Hint	385	475	2.48513E-7	T	2023-10-09
Hit_vOTU_34_68	639ba852eee2ce7dcf3e28fb4f2c0a32	1448	SUPERFAMILY	SSF102114	Radical SAM enzymes	793	1031	6.28E-5	T	2023-10-09
Hit_vOTU_34_68	639ba852eee2ce7dcf3e28fb4f2c0a32	1448	ProSiteProfiles	PS50817	Intein N-terminal splicing motif profile.	385	451	8.039	T	2023-10-09	IPR006141	Intein N-terminal splicing region
Hit_vOTU_33_13	639ba852eee2ce7dcf3e28fb4f2c0a32	1448	PRINTS	PR00379	Intein signature	613	628	4.4E-12	T	2023-10-09	IPR006142	Intein
Hit_vOTU_33_13	639ba852eee2ce7dcf3e28fb4f2c0a32	1448	PRINTS	PR00379	Intein signature	486	498	4.4E-12	T	2023-10-09	IPR006142	Intein
Hit_vOTU_33_13	639ba852eee2ce7dcf3e28fb4f2c0a32	1448	PRINTS	PR00379	Intein signature	582	594	4.4E-12	T	2023-10-09	IPR006142	Intein
Hit_vOTU_33_13	639ba852eee2ce7dcf3e28fb4f2c0a32	1448	PRINTS	PR00379	Intein signature	776	793	4.4E-12	T	2023-10-09	IPR006142	Intein
Hit_vOTU_33_13	639ba852eee2ce7dcf3e28fb4f2c0a32	1448	Pfam	PF14890	Intein splicing domain	415	799	5.5E-10	T	2023-10-09
Hit_vOTU_33_13	639ba852eee2ce7dcf3e28fb4f2c0a32	1448	Gene3D	G3DSA:3.10.28.10	Homing endonucleases	485	661	2.9E-26	T	2023-10-09	IPR027434	Homing endonuclease
Hit_vOTU_33_13	639ba852eee2ce7dcf3e28fb4f2c0a32	1448	SUPERFAMILY	SSF51294	Hedgehog/intein (Hint) domain	385	799	6.12E-21	T	2023-10-09	IPR036844	Hint domain superfamily
Hit_vOTU_33_13	639ba852eee2ce7dcf3e28fb4f2c0a32	1448	SMART	SM00306	hint_7	383	475	3.2E-8	T	2023-10-09	IPR003587	Hint domain N-terminal
Hit_vOTU_33_13	639ba852eee2ce7dcf3e28fb4f2c0a32	1448	Gene3D	G3DSA:2.170.16.10	Hedgehog/intein (Hint) domain	383	484	1.0E-6	T	2023-10-09
Hit_vOTU_33_13	639ba852eee2ce7dcf3e28fb4f2c0a32	1448	Pfam	PF14528	LAGLIDADG-like domain	581	672	1.5E-14	T	2023-10-09	IPR004860	Homing endonuclease, LAGLIDADG
Hit_vOTU_33_13	639ba852eee2ce7dcf3e28fb4f2c0a32	1448	ProSiteProfiles	PS50819	Intein DOD-type homing endonuclease domain profile.	489	626	20.648	T	2023-10-09	IPR004042	Intein DOD homing endonuclease
Hit_vOTU_33_13	639ba852eee2ce7dcf3e28fb4f2c0a32	1448	SUPERFAMILY	SSF55608	Homing endonucleases	565	682	9.23E-18	T	2023-10-09	IPR027434	Homing endonuclease
Hit_vOTU_33_13	639ba852eee2ce7dcf3e28fb4f2c0a32	1448	CDD	cd00081	Hint	385	475	2.48513E-7	T	2023-10-09
Hit_vOTU_33_13	639ba852eee2ce7dcf3e28fb4f2c0a32	1448	SUPERFAMILY	SSF102114	Radical SAM enzymes	793	1031	6.28E-5	T	2023-10-09
Hit_vOTU_33_13	639ba852eee2ce7dcf3e28fb4f2c0a32	1448	ProSiteProfiles	PS50817	Intein N-terminal splicing motif profile.	385	451	8.039	T	2023-10-09	IPR006141	Intein N-terminal splicing region
Hit_vOTU_345_12	1d226191cb0bdeab859a8a2d12dceebd	197	Pfam	PF06810	Phage minor structural protein GP20	32	175	2.3E-23	T	2023-10-09	IPR009636	Capsid assembly scaffolding protein
Hit_vOTU_345_12	1d226191cb0bdeab859a8a2d12dceebd	197	MobiDBLite	mobidb-lite	consensus disorder prediction	158	197	-	T	2023-10-09
Hit_vOTU_346_12	38e309476c327febab6136c1c88548a6	334	Gene3D	G3DSA:3.40.50.200	-	50	257	1.5E-16	T	2023-10-09	IPR036852	Peptidase S8/S53 domain superfamily
Hit_vOTU_346_12	38e309476c327febab6136c1c88548a6	334	Pfam	PF00395	S-layer homology domain	274	315	4.9E-14	T	2023-10-09	IPR001119	S-layer homology domain
Hit_vOTU_346_12	38e309476c327febab6136c1c88548a6	334	ProSiteProfiles	PS51272	S-layer homology (SLH) domain profile.	269	332	18.529	T	2023-10-09	IPR001119	S-layer homology domain
Hit_vOTU_346_12	38e309476c327febab6136c1c88548a6	334	Pfam	PF00082	Subtilase family	128	251	8.1E-5	T	2023-10-09	IPR000209	Peptidase S8/S53 domain
Hit_vOTU_346_12	38e309476c327febab6136c1c88548a6	334	SUPERFAMILY	SSF52743	Subtilisin-like	127	261	6.81E-17	T	2023-10-09	IPR036852	Peptidase S8/S53 domain superfamily
Hit_vOTU_3444_1	e1870816816559affcece45dcfb94c71	217	Pfam	PF09669	Phage regulatory protein Rha (Phage_pRha)	17	103	5.8E-30	T	2023-10-09	IPR014054	Bacteriophage regulatory protein, Rha family
Hit_vOTU_3444_1	e1870816816559affcece45dcfb94c71	217	TIGRFAM	TIGR02681	phage_pRha: phage regulatory protein, Rha family	7	106	6.8E-34	T	2023-10-09	IPR014054	Bacteriophage regulatory protein, Rha family
Hit_vOTU_350_2	8430d0a46af6190c1decb5fdd9f1b49e	200	Pfam	PF10076	Uncharacterised protein conserved in bacteria (DUF2313)	4	107	1.7E-14	T	2023-10-09	IPR018755	Bacteriophage Mu-like, Gp48
Hit_vOTU_3492_2	e1818e6ca14aac976e970fc99cde28f9	431	SUPERFAMILY	SSF69322	Tricorn protease domain 2	99	425	3.66E-10	T	2023-10-09
Hit_vOTU_3492_2	e1818e6ca14aac976e970fc99cde28f9	431	Pfam	PF04762	IKI3 family	18	430	6.2E-152	T	2023-10-09	IPR006849	Elongator complex protein 1
Hit_vOTU_3534_3	ddcd909db74362b6cd8c4d5ebfa0f4ce	334	CDD	cd06583	PGRP	35	152	1.12433E-29	T	2023-10-09	IPR002502	N-acetylmuramoyl-L-alanine amidase domain
Hit_vOTU_3534_3	ddcd909db74362b6cd8c4d5ebfa0f4ce	334	Gene3D	G3DSA:3.40.80.10	Lysozyme	29	161	4.1E-41	T	2023-10-09	IPR036505	N-acetylmuramoyl-L-alanine amidase/PGRP domain superfamily
Hit_vOTU_3534_3	ddcd909db74362b6cd8c4d5ebfa0f4ce	334	Pfam	PF01510	N-acetylmuramoyl-L-alanine amidase	31	150	9.5E-22	T	2023-10-09	IPR002502	N-acetylmuramoyl-L-alanine amidase domain
Hit_vOTU_3534_3	ddcd909db74362b6cd8c4d5ebfa0f4ce	334	SUPERFAMILY	SSF55846	N-acetylmuramoyl-L-alanine amidase-like	21	153	1.03E-37	T	2023-10-09	IPR036505	N-acetylmuramoyl-L-alanine amidase/PGRP domain superfamily
Hit_vOTU_3534_3	ddcd909db74362b6cd8c4d5ebfa0f4ce	334	SMART	SM00701	pgrp	20	144	2.3E-6	T	2023-10-09	IPR006619	Peptidoglycan recognition protein family domain, metazoa/bacteria
Hit_vOTU_3534_3	ddcd909db74362b6cd8c4d5ebfa0f4ce	334	SMART	SM00644	ami_2	23	150	5.3E-6	T	2023-10-09	IPR002502	N-acetylmuramoyl-L-alanine amidase domain
Hit_vOTU_339_24	dc469103d2b2f11cc5b4174aa3771727	199	Pfam	PF00717	Peptidase S24-like	75	193	1.6E-25	T	2023-10-09	IPR015927	Peptidase S24/S26A/S26B/S26C
Hit_vOTU_339_24	dc469103d2b2f11cc5b4174aa3771727	199	CDD	cd06529	S24_LexA-like	110	193	6.56799E-21	T	2023-10-09	IPR039418	LexA-like
Hit_vOTU_339_24	dc469103d2b2f11cc5b4174aa3771727	199	Gene3D	G3DSA:1.10.260.40	-	1	62	6.4E-20	T	2023-10-09	IPR010982	Lambda repressor-like, DNA-binding domain superfamily
Hit_vOTU_339_24	dc469103d2b2f11cc5b4174aa3771727	199	SUPERFAMILY	SSF47413	lambda repressor-like DNA-binding domains	2	64	3.75E-17	T	2023-10-09	IPR010982	Lambda repressor-like, DNA-binding domain superfamily
Hit_vOTU_339_24	dc469103d2b2f11cc5b4174aa3771727	199	ProSiteProfiles	PS50943	Cro/C1-type HTH domain profile.	4	58	16.87	T	2023-10-09	IPR001387	Cro/C1-type helix-turn-helix domain
Hit_vOTU_339_24	dc469103d2b2f11cc5b4174aa3771727	199	Pfam	PF01381	Helix-turn-helix	4	58	1.7E-16	T	2023-10-09	IPR001387	Cro/C1-type helix-turn-helix domain
Hit_vOTU_339_24	dc469103d2b2f11cc5b4174aa3771727	199	SUPERFAMILY	SSF51306	LexA/Signal peptidase	72	194	2.22E-27	T	2023-10-09	IPR036286	LexA/Signal peptidase-like superfamily
Hit_vOTU_339_24	dc469103d2b2f11cc5b4174aa3771727	199	Gene3D	G3DSA:2.10.109.10	Umud Fragment	77	198	8.2E-30	T	2023-10-09
Hit_vOTU_339_24	dc469103d2b2f11cc5b4174aa3771727	199	SMART	SM00530	mbf_short4	3	58	5.4E-17	T	2023-10-09	IPR001387	Cro/C1-type helix-turn-helix domain
Hit_vOTU_339_24	dc469103d2b2f11cc5b4174aa3771727	199	CDD	cd00093	HTH_XRE	1	58	1.9475E-17	T	2023-10-09	IPR001387	Cro/C1-type helix-turn-helix domain
Hit_vOTU_339_10	e3ed2240d28b9df1cbd35e3cd990fff4	509	MobiDBLite	mobidb-lite	consensus disorder prediction	148	192	-	T	2023-10-09
Hit_vOTU_339_10	e3ed2240d28b9df1cbd35e3cd990fff4	509	Gene3D	G3DSA:1.20.5.320	-	159	217	1.0E-5	T	2023-10-09
Hit_vOTU_339_10	e3ed2240d28b9df1cbd35e3cd990fff4	509	Pfam	PF01391	Collagen triple helix repeat (20 copies)	150	187	6.8E-8	T	2023-10-09	IPR008160	Collagen triple helix repeat
Hit_vOTU_351_9	aba905b622d705b63d435e7d6a60174a	321	Gene3D	G3DSA:3.30.70.370	-	85	307	4.7E-19	T	2023-10-09
Hit_vOTU_351_9	aba905b622d705b63d435e7d6a60174a	321	Gene3D	G3DSA:1.10.150.20	5' to 3' exonuclease	115	251	4.7E-19	T	2023-10-09
Hit_vOTU_351_9	aba905b622d705b63d435e7d6a60174a	321	Pfam	PF00476	DNA polymerase family A	88	310	1.3E-14	T	2023-10-09	IPR001098	DNA-directed DNA polymerase, family A, palm domain
Hit_vOTU_351_9	aba905b622d705b63d435e7d6a60174a	321	SMART	SM00482	polaultra3	91	287	9.9E-4	T	2023-10-09	IPR001098	DNA-directed DNA polymerase, family A, palm domain
Hit_vOTU_351_9	aba905b622d705b63d435e7d6a60174a	321	SUPERFAMILY	SSF56672	DNA/RNA polymerases	83	316	3.89E-23	T	2023-10-09	IPR043502	DNA/RNA polymerase superfamily
Hit_vOTU_3487_2	b1378600cec269fb99ae572c9a329201	404	ProSiteProfiles	PS50883	EAL domain profile.	147	398	36.235	T	2023-10-09	IPR001633	EAL domain
Hit_vOTU_3487_2	b1378600cec269fb99ae572c9a329201	404	ProSiteProfiles	PS50110	Response regulatory domain profile.	23	142	10.783	T	2023-10-09	IPR001789	Signal transduction response regulator, receiver domain
Hit_vOTU_3487_2	b1378600cec269fb99ae572c9a329201	404	Gene3D	G3DSA:3.20.20.450	-	150	396	1.1E-49	T	2023-10-09	IPR035919	EAL domain superfamily
Hit_vOTU_3487_2	b1378600cec269fb99ae572c9a329201	404	SUPERFAMILY	SSF52172	CheY-like	23	105	2.56E-7	T	2023-10-09	IPR011006	CheY-like superfamily
Hit_vOTU_3487_2	b1378600cec269fb99ae572c9a329201	404	SMART	SM00052	duf2_2	146	389	2.6E-22	T	2023-10-09	IPR001633	EAL domain
Hit_vOTU_3487_2	b1378600cec269fb99ae572c9a329201	404	CDD	cd01948	EAL	153	385	1.63283E-55	T	2023-10-09	IPR001633	EAL domain
Hit_vOTU_3487_2	b1378600cec269fb99ae572c9a329201	404	Pfam	PF00563	EAL domain	153	384	2.2E-43	T	2023-10-09	IPR001633	EAL domain
Hit_vOTU_3487_2	b1378600cec269fb99ae572c9a329201	404	SUPERFAMILY	SSF141868	EAL domain-like	154	393	1.96E-48	T	2023-10-09	IPR035919	EAL domain superfamily
Hit_vOTU_345_38	6b916424e81d0f50916fc4cc230b61dd	567	Gene3D	G3DSA:2.60.40.10	Immunoglobulins	269	368	8.2E-6	T	2023-10-09	IPR013783	Immunoglobulin-like fold
Hit_vOTU_349_19	c51e4e1312a38ed475b639f83d220e69	278	MobiDBLite	mobidb-lite	consensus disorder prediction	73	94	-	T	2023-10-09
Hit_vOTU_3503_4	8c51ca9a6f31b8dec88e664b415c933e	597	MobiDBLite	mobidb-lite	consensus disorder prediction	567	597	-	T	2023-10-09
Hit_vOTU_3503_4	8c51ca9a6f31b8dec88e664b415c933e	597	Pfam	PF05876	Phage terminase large subunit (GpA)	28	560	1.3E-153	T	2023-10-09	IPR008866	Bacteriophage lambda, GpA
Hit_vOTU_3503_4	8c51ca9a6f31b8dec88e664b415c933e	597	Gene3D	G3DSA:3.40.50.300	-	15	220	8.7E-11	T	2023-10-09
Hit_vOTU_3535_2	05579bba746ff213c63b2c977531486c	339	MobiDBLite	mobidb-lite	consensus disorder prediction	314	339	-	T	2023-10-09
Hit_vOTU_3535_2	05579bba746ff213c63b2c977531486c	339	MobiDBLite	mobidb-lite	consensus disorder prediction	314	331	-	T	2023-10-09
Hit_vOTU_349_31	4a86318f31554cc2e5e4afe7372e0365	520	Pfam	PF06074	Protein of unknown function (DUF935)	13	516	2.2E-188	T	2023-10-09	IPR009279	Protein of unknown function DUF935
Hit_vOTU_341_21	6547d66421c0d3c81cb649df0d5a5a0d	304	SUPERFAMILY	SSF53335	S-adenosyl-L-methionine-dependent methyltransferases	96	269	4.35E-18	T	2023-10-09	IPR029063	S-adenosyl-L-methionine-dependent methyltransferase
Hit_vOTU_341_21	6547d66421c0d3c81cb649df0d5a5a0d	304	Gene3D	G3DSA:3.40.50.150	Vaccinia Virus protein VP39	138	285	2.1E-15	T	2023-10-09
Hit_vOTU_341_21	6547d66421c0d3c81cb649df0d5a5a0d	304	ProSiteProfiles	PS50007	Phosphatidylinositol-specific phospholipase X-box domain profile.	146	239	8.821	T	2023-10-09
Hit_vOTU_341_21	6547d66421c0d3c81cb649df0d5a5a0d	304	PRINTS	PR00507	N12 class N6 adenine-specific DNA methyltransferase signature	160	176	5.2E-6	T	2023-10-09
Hit_vOTU_341_21	6547d66421c0d3c81cb649df0d5a5a0d	304	PRINTS	PR00507	N12 class N6 adenine-specific DNA methyltransferase signature	192	206	5.2E-6	T	2023-10-09
Hit_vOTU_341_21	6547d66421c0d3c81cb649df0d5a5a0d	304	MobiDBLite	mobidb-lite	consensus disorder prediction	10	50	-	T	2023-10-09
Hit_vOTU_341_21	6547d66421c0d3c81cb649df0d5a5a0d	304	Pfam	PF02384	N-6 DNA Methylase	157	289	1.7E-10	T	2023-10-09	IPR003356	DNA methylase, adenine-specific
Hit_vOTU_3536_2	e16d6c47facf37331a4a122b2036b5a1	226	Gene3D	G3DSA:3.40.50.410	-	7	214	2.9E-9	T	2023-10-09	IPR036465	von Willebrand factor A-like domain superfamily
Hit_vOTU_3536_2	e16d6c47facf37331a4a122b2036b5a1	226	SUPERFAMILY	SSF53300	vWA-like	17	213	2.67E-12	T	2023-10-09	IPR036465	von Willebrand factor A-like domain superfamily
Hit_vOTU_342_15	e030f62bd43693deba0a7df2fe7642ea	405	Gene3D	G3DSA:3.30.1120.70	-	194	243	4.5E-13	T	2023-10-09
Hit_vOTU_342_15	e030f62bd43693deba0a7df2fe7642ea	405	Gene3D	G3DSA:2.40.500.30	-	55	300	4.5E-13	T	2023-10-09
Hit_vOTU_342_15	e030f62bd43693deba0a7df2fe7642ea	405	Pfam	PF04860	Phage portal protein	38	352	1.9E-56	T	2023-10-09	IPR006944	Bacteriophage/Gene transfer agent portal protein
Hit_vOTU_342_15	e030f62bd43693deba0a7df2fe7642ea	405	TIGRFAM	TIGR01537	portal_HK97: phage portal protein, HK97 family	30	356	2.8E-55	T	2023-10-09	IPR006427	Phage portal protein, HK97
Hit_vOTU_342_15	e030f62bd43693deba0a7df2fe7642ea	405	Gene3D	G3DSA:1.20.1270.210	-	31	292	4.5E-13	T	2023-10-09
Hit_vOTU_344_14	e030f62bd43693deba0a7df2fe7642ea	405	Gene3D	G3DSA:3.30.1120.70	-	194	243	4.5E-13	T	2023-10-09
Hit_vOTU_344_14	e030f62bd43693deba0a7df2fe7642ea	405	Gene3D	G3DSA:2.40.500.30	-	55	300	4.5E-13	T	2023-10-09
Hit_vOTU_344_14	e030f62bd43693deba0a7df2fe7642ea	405	Pfam	PF04860	Phage portal protein	38	352	1.9E-56	T	2023-10-09	IPR006944	Bacteriophage/Gene transfer agent portal protein
Hit_vOTU_344_14	e030f62bd43693deba0a7df2fe7642ea	405	TIGRFAM	TIGR01537	portal_HK97: phage portal protein, HK97 family	30	356	2.8E-55	T	2023-10-09	IPR006427	Phage portal protein, HK97
Hit_vOTU_344_14	e030f62bd43693deba0a7df2fe7642ea	405	Gene3D	G3DSA:1.20.1270.210	-	31	292	4.5E-13	T	2023-10-09
Hit_vOTU_345_32	a3b4af6e680a688e3fda66f7f70675b2	152	Pfam	PF09393	Phage tail tube protein	3	146	1.7E-42	T	2023-10-09	IPR018989	Phage tail tube protein
Hit_vOTU_345_32	a3b4af6e680a688e3fda66f7f70675b2	152	Gene3D	G3DSA:2.30.110.40	-	2	147	1.6E-44	T	2023-10-09	IPR038628	XkdM-like superfamily
Hit_vOTU_345_32	a3b4af6e680a688e3fda66f7f70675b2	152	SUPERFAMILY	SSF69279	Phage tail proteins	7	149	3.57E-36	T	2023-10-09
Hit_vOTU_3490_1	051b21a9690cb84ca49ad3c4b7523941	275	Coils	Coil	Coil	60	90	-	T	2023-10-09
Hit_vOTU_3529_1	4da41d5f49640c79fdaeaab6212cd87b	402	Pfam	PF09851	Short C-terminal domain	373	399	1.4E-8	T	2023-10-09	IPR018649	SHOCT domain
Hit_vOTU_34_57	8ec187272cdf031109f75987700dca0b	203	Coils	Coil	Coil	161	194	-	T	2023-10-09
Hit_vOTU_33_2	8ec187272cdf031109f75987700dca0b	203	Coils	Coil	Coil	161	194	-	T	2023-10-09
Hit_vOTU_349_35	8a946397fca8df428f1af95459095187	376	Pfam	PF04865	Baseplate J-like protein	85	336	5.6E-35	T	2023-10-09	IPR006949	Baseplate protein J-like
Hit_vOTU_34_76	c429bf15c378d445fce5ea4637a1d88b	1202	Gene3D	G3DSA:2.10.70.40	peptidoglycan hydrolase	683	727	8.2E-13	T	2023-10-09
Hit_vOTU_34_76	c429bf15c378d445fce5ea4637a1d88b	1202	MobiDBLite	mobidb-lite	consensus disorder prediction	1148	1175	-	T	2023-10-09
Hit_vOTU_34_76	c429bf15c378d445fce5ea4637a1d88b	1202	Coils	Coil	Coil	126	157	-	T	2023-10-09
Hit_vOTU_34_76	c429bf15c378d445fce5ea4637a1d88b	1202	Pfam	PF01832	Mannosyl-glycoprotein endo-beta-N-acetylglucosaminidase	670	784	5.9E-8	T	2023-10-09	IPR002901	Mannosyl-glycoprotein endo-beta-N-acetylglucosamidase-like domain
Hit_vOTU_34_76	c429bf15c378d445fce5ea4637a1d88b	1202	Gene3D	G3DSA:1.10.530.10	-	669	782	8.2E-13	T	2023-10-09
Hit_vOTU_34_76	c429bf15c378d445fce5ea4637a1d88b	1202	MobiDBLite	mobidb-lite	consensus disorder prediction	333	359	-	T	2023-10-09
Hit_vOTU_34_76	c429bf15c378d445fce5ea4637a1d88b	1202	MobiDBLite	mobidb-lite	consensus disorder prediction	1153	1170	-	T	2023-10-09
Hit_vOTU_34_76	c429bf15c378d445fce5ea4637a1d88b	1202	MobiDBLite	mobidb-lite	consensus disorder prediction	416	436	-	T	2023-10-09
Hit_vOTU_33_21	c429bf15c378d445fce5ea4637a1d88b	1202	Gene3D	G3DSA:2.10.70.40	peptidoglycan hydrolase	683	727	8.2E-13	T	2023-10-09
Hit_vOTU_33_21	c429bf15c378d445fce5ea4637a1d88b	1202	MobiDBLite	mobidb-lite	consensus disorder prediction	1148	1175	-	T	2023-10-09
Hit_vOTU_33_21	c429bf15c378d445fce5ea4637a1d88b	1202	Coils	Coil	Coil	126	157	-	T	2023-10-09
Hit_vOTU_33_21	c429bf15c378d445fce5ea4637a1d88b	1202	Pfam	PF01832	Mannosyl-glycoprotein endo-beta-N-acetylglucosaminidase	670	784	5.9E-8	T	2023-10-09	IPR002901	Mannosyl-glycoprotein endo-beta-N-acetylglucosamidase-like domain
Hit_vOTU_33_21	c429bf15c378d445fce5ea4637a1d88b	1202	Gene3D	G3DSA:1.10.530.10	-	669	782	8.2E-13	T	2023-10-09
Hit_vOTU_33_21	c429bf15c378d445fce5ea4637a1d88b	1202	MobiDBLite	mobidb-lite	consensus disorder prediction	333	359	-	T	2023-10-09
Hit_vOTU_33_21	c429bf15c378d445fce5ea4637a1d88b	1202	MobiDBLite	mobidb-lite	consensus disorder prediction	1153	1170	-	T	2023-10-09
Hit_vOTU_33_21	c429bf15c378d445fce5ea4637a1d88b	1202	MobiDBLite	mobidb-lite	consensus disorder prediction	416	436	-	T	2023-10-09
Hit_vOTU_340_28	d99851f1bee470a04ddf43e7f6e2a604	348	TIGRFAM	TIGR00616	rect: recombinase, phage RecT family	12	266	2.4E-55	T	2023-10-09	IPR004590	DNA single-strand annealing protein RecT
Hit_vOTU_340_28	d99851f1bee470a04ddf43e7f6e2a604	348	MobiDBLite	mobidb-lite	consensus disorder prediction	292	348	-	T	2023-10-09
Hit_vOTU_340_28	d99851f1bee470a04ddf43e7f6e2a604	348	MobiDBLite	mobidb-lite	consensus disorder prediction	303	326	-	T	2023-10-09
Hit_vOTU_340_28	d99851f1bee470a04ddf43e7f6e2a604	348	Pfam	PF03837	RecT family	43	269	3.7E-40	T	2023-10-09	IPR018330	RecT family
Hit_vOTU_345_14	92a5d2cc67c75c10017166f2591ae212	358	Pfam	PF04865	Baseplate J-like protein	62	317	1.9E-52	T	2023-10-09	IPR006949	Baseplate protein J-like
Hit_vOTU_343_19	07e6fc6eb49f92c4bd508603e93d0e5a	294	Pfam	PF02511	Thymidylate synthase complementing protein	137	288	7.1E-19	T	2023-10-09	IPR003669	Thymidylate synthase ThyX
Hit_vOTU_343_19	07e6fc6eb49f92c4bd508603e93d0e5a	294	Gene3D	G3DSA:3.30.1360.170	-	1	73	3.4E-5	T	2023-10-09	IPR036098	Thymidylate synthase ThyX superfamily
Hit_vOTU_343_19	07e6fc6eb49f92c4bd508603e93d0e5a	294	Gene3D	G3DSA:3.30.1360.170	-	135	290	8.9E-25	T	2023-10-09	IPR036098	Thymidylate synthase ThyX superfamily
Hit_vOTU_343_19	07e6fc6eb49f92c4bd508603e93d0e5a	294	SUPERFAMILY	SSF69796	Thymidylate synthase-complementing protein Thy1	11	288	2.48E-27	T	2023-10-09	IPR036098	Thymidylate synthase ThyX superfamily
Hit_vOTU_343_19	07e6fc6eb49f92c4bd508603e93d0e5a	294	ProSiteProfiles	PS51331	Flavin-dependent thymidylate synthase (thyX) domain profile.	75	294	9.976	T	2023-10-09	IPR003669	Thymidylate synthase ThyX
Hit_vOTU_3476_2	863f76c4e8b512ed29b50ba95e4dd45e	377	Pfam	PF14397	Sugar-transfer associated ATP-grasp	115	362	2.7E-41	T	2023-10-09	IPR039523	Alpha-L-glutamate ligase-related protein, ATP-grasp domain
Hit_vOTU_3476_2	863f76c4e8b512ed29b50ba95e4dd45e	377	SUPERFAMILY	SSF56059	Glutathione synthetase ATP-binding domain-like	125	352	5.05E-7	T	2023-10-09
Hit_vOTU_3500_1	0282a2f932a6342e013f16d78f1c8eb9	160	SUPERFAMILY	SSF53098	Ribonuclease H-like	5	157	2.84E-24	T	2023-10-09	IPR012337	Ribonuclease H-like superfamily
Hit_vOTU_3500_1	0282a2f932a6342e013f16d78f1c8eb9	160	Pfam	PF07066	Lactococcus phage M3 protein	1	156	5.2E-81	T	2023-10-09	IPR009773	Lactococcus phage 712, M3
Hit_vOTU_3500_1	0282a2f932a6342e013f16d78f1c8eb9	160	CDD	cd00529	RuvC_like	5	85	0.00461113	T	2023-10-09
Hit_vOTU_3500_1	0282a2f932a6342e013f16d78f1c8eb9	160	Gene3D	G3DSA:3.30.420.10	-	1	158	7.0E-78	T	2023-10-09	IPR036397	Ribonuclease H superfamily
Hit_vOTU_341_23	5a2751a2bc02751d84f29564cd1d3328	191	ProSiteProfiles	PS51178	PASTA domain profile.	45	122	8.564	T	2023-10-09	IPR005543	PASTA domain
Hit_vOTU_341_23	5a2751a2bc02751d84f29564cd1d3328	191	Gene3D	G3DSA:3.30.10.20	-	47	120	8.6E-7	T	2023-10-09
Hit_vOTU_341_23	5a2751a2bc02751d84f29564cd1d3328	191	CDD	cd06577	PASTA_pknB	62	116	2.39536E-5	T	2023-10-09
Hit_vOTU_341_23	5a2751a2bc02751d84f29564cd1d3328	191	Pfam	PF03793	PASTA domain	61	118	1.4E-4	T	2023-10-09	IPR005543	PASTA domain
Hit_vOTU_341_23	5a2751a2bc02751d84f29564cd1d3328	191	Coils	Coil	Coil	140	168	-	T	2023-10-09
Hit_vOTU_341_23	5a2751a2bc02751d84f29564cd1d3328	191	MobiDBLite	mobidb-lite	consensus disorder prediction	143	164	-	T	2023-10-09
Hit_vOTU_341_23	5a2751a2bc02751d84f29564cd1d3328	191	MobiDBLite	mobidb-lite	consensus disorder prediction	143	170	-	T	2023-10-09
Hit_vOTU_347_29	0588e2455d98d03fe0bd9142dbe9c812	239	Pfam	PF01381	Helix-turn-helix	14	57	2.2E-12	T	2023-10-09	IPR001387	Cro/C1-type helix-turn-helix domain
Hit_vOTU_347_29	0588e2455d98d03fe0bd9142dbe9c812	239	ProSiteProfiles	PS50943	Cro/C1-type HTH domain profile.	14	69	12.919	T	2023-10-09	IPR001387	Cro/C1-type helix-turn-helix domain
Hit_vOTU_347_29	0588e2455d98d03fe0bd9142dbe9c812	239	Gene3D	G3DSA:1.10.260.40	-	62	151	1.3E-6	T	2023-10-09	IPR010982	Lambda repressor-like, DNA-binding domain superfamily
Hit_vOTU_347_29	0588e2455d98d03fe0bd9142dbe9c812	239	Gene3D	G3DSA:1.10.260.40	-	3	61	1.4E-13	T	2023-10-09	IPR010982	Lambda repressor-like, DNA-binding domain superfamily
Hit_vOTU_347_29	0588e2455d98d03fe0bd9142dbe9c812	239	SUPERFAMILY	SSF47413	lambda repressor-like DNA-binding domains	7	59	1.21E-13	T	2023-10-09	IPR010982	Lambda repressor-like, DNA-binding domain superfamily
Hit_vOTU_347_29	0588e2455d98d03fe0bd9142dbe9c812	239	SMART	SM00530	mbf_short4	77	128	10.0	T	2023-10-09	IPR001387	Cro/C1-type helix-turn-helix domain
Hit_vOTU_347_29	0588e2455d98d03fe0bd9142dbe9c812	239	SMART	SM00530	mbf_short4	13	68	1.7E-10	T	2023-10-09	IPR001387	Cro/C1-type helix-turn-helix domain
Hit_vOTU_347_29	0588e2455d98d03fe0bd9142dbe9c812	239	CDD	cd00093	HTH_XRE	75	125	1.12291E-4	T	2023-10-09	IPR001387	Cro/C1-type helix-turn-helix domain
Hit_vOTU_347_29	0588e2455d98d03fe0bd9142dbe9c812	239	CDD	cd00093	HTH_XRE	11	57	1.94084E-12	T	2023-10-09	IPR001387	Cro/C1-type helix-turn-helix domain
Hit_vOTU_347_29	0588e2455d98d03fe0bd9142dbe9c812	239	SUPERFAMILY	SSF47413	lambda repressor-like DNA-binding domains	75	125	3.85E-7	T	2023-10-09	IPR010982	Lambda repressor-like, DNA-binding domain superfamily
Hit_vOTU_344_3	fb14a43267c3caff93f9f36bd6ca8d66	588	Pfam	PF06605	Prophage endopeptidase tail	164	336	1.5E-18	T	2023-10-09	IPR010572	Prophage tail endopeptidase
Hit_vOTU_344_3	fb14a43267c3caff93f9f36bd6ca8d66	588	TIGRFAM	TIGR01665	put_anti_recept: phage minor structural protein, N-terminal region	125	336	1.6E-23	T	2023-10-09	IPR007119	Phage minor structural protein, N-terminal domain
Hit_vOTU_344_3	fb14a43267c3caff93f9f36bd6ca8d66	588	Pfam	PF18994	Prophage endopeptidase tail N-terminal domain	14	77	1.5E-7	T	2023-10-09
Hit_vOTU_342_8	fb14a43267c3caff93f9f36bd6ca8d66	588	Pfam	PF06605	Prophage endopeptidase tail	164	336	1.5E-18	T	2023-10-09	IPR010572	Prophage tail endopeptidase
Hit_vOTU_342_8	fb14a43267c3caff93f9f36bd6ca8d66	588	TIGRFAM	TIGR01665	put_anti_recept: phage minor structural protein, N-terminal region	125	336	1.6E-23	T	2023-10-09	IPR007119	Phage minor structural protein, N-terminal domain
Hit_vOTU_342_8	fb14a43267c3caff93f9f36bd6ca8d66	588	Pfam	PF18994	Prophage endopeptidase tail N-terminal domain	14	77	1.5E-7	T	2023-10-09
Hit_vOTU_34_12	4bd5d26b4b7990a22d8b644841759a94	182	MobiDBLite	mobidb-lite	consensus disorder prediction	65	85	-	T	2023-10-09
Hit_vOTU_34_12	4bd5d26b4b7990a22d8b644841759a94	182	MobiDBLite	mobidb-lite	consensus disorder prediction	48	146	-	T	2023-10-09
Hit_vOTU_33_71	4bd5d26b4b7990a22d8b644841759a94	182	MobiDBLite	mobidb-lite	consensus disorder prediction	65	85	-	T	2023-10-09
Hit_vOTU_33_71	4bd5d26b4b7990a22d8b644841759a94	182	MobiDBLite	mobidb-lite	consensus disorder prediction	48	146	-	T	2023-10-09
Hit_vOTU_3483_3	324f992b8fbe76664e78e3cebe5e040c	231	SMART	SM00849	Lactamase_B_5a	11	171	2.1E-7	T	2023-10-09	IPR001279	Metallo-beta-lactamase
Hit_vOTU_3483_3	324f992b8fbe76664e78e3cebe5e040c	231	Gene3D	G3DSA:3.60.15.10	-	5	230	9.5E-34	T	2023-10-09	IPR036866	Ribonuclease Z/Hydroxyacylglutathione hydrolase-like
Hit_vOTU_3483_3	324f992b8fbe76664e78e3cebe5e040c	231	SUPERFAMILY	SSF56281	Metallo-hydrolase/oxidoreductase	7	222	5.9E-32	T	2023-10-09	IPR036866	Ribonuclease Z/Hydroxyacylglutathione hydrolase-like
Hit_vOTU_3483_3	324f992b8fbe76664e78e3cebe5e040c	231	Pfam	PF00753	Metallo-beta-lactamase superfamily	12	79	4.4E-13	T	2023-10-09	IPR001279	Metallo-beta-lactamase
Hit_vOTU_34_95	a66943de823f5184a94d73b0a04d0faf	173	Pfam	PF08281	Sigma-70, region 4	124	158	5.3E-8	T	2023-10-09	IPR013249	RNA polymerase sigma factor 70, region 4 type 2
Hit_vOTU_34_95	a66943de823f5184a94d73b0a04d0faf	173	Pfam	PF04542	Sigma-70 region 2	13	74	1.2E-8	T	2023-10-09	IPR007627	RNA polymerase sigma-70 region 2
Hit_vOTU_34_95	a66943de823f5184a94d73b0a04d0faf	173	SUPERFAMILY	SSF88659	Sigma3 and sigma4 domains of RNA polymerase sigma factors	107	162	6.8E-9	T	2023-10-09	IPR013324	RNA polymerase sigma factor, region 3/4-like
Hit_vOTU_34_95	a66943de823f5184a94d73b0a04d0faf	173	SUPERFAMILY	SSF88946	Sigma2 domain of RNA polymerase sigma factors	4	81	1.33E-11	T	2023-10-09	IPR013325	RNA polymerase sigma factor, region 2
Hit_vOTU_34_95	a66943de823f5184a94d73b0a04d0faf	173	TIGRFAM	TIGR02937	sigma70-ECF: RNA polymerase sigma factor, sigma-70 family	15	161	1.3E-18	T	2023-10-09	IPR014284	RNA polymerase sigma-70 like domain
Hit_vOTU_34_95	a66943de823f5184a94d73b0a04d0faf	173	Gene3D	G3DSA:1.10.1740.10	-	1	77	3.4E-11	T	2023-10-09
Hit_vOTU_34_95	a66943de823f5184a94d73b0a04d0faf	173	Gene3D	G3DSA:1.10.10.10	winged helix"" repressor DNA binding domain	118	165	3.4E-11	T	2023-10-09	IPR036388	Winged helix-like DNA-binding domain superfamily
Hit_vOTU_33_46	a66943de823f5184a94d73b0a04d0faf	173	Pfam	PF08281	Sigma-70, region 4	124	158	5.3E-8	T	2023-10-09	IPR013249	RNA polymerase sigma factor 70, region 4 type 2
Hit_vOTU_33_46	a66943de823f5184a94d73b0a04d0faf	173	Pfam	PF04542	Sigma-70 region 2	13	74	1.2E-8	T	2023-10-09	IPR007627	RNA polymerase sigma-70 region 2
Hit_vOTU_33_46	a66943de823f5184a94d73b0a04d0faf	173	SUPERFAMILY	SSF88659	Sigma3 and sigma4 domains of RNA polymerase sigma factors	107	162	6.8E-9	T	2023-10-09	IPR013324	RNA polymerase sigma factor, region 3/4-like
Hit_vOTU_33_46	a66943de823f5184a94d73b0a04d0faf	173	SUPERFAMILY	SSF88946	Sigma2 domain of RNA polymerase sigma factors	4	81	1.33E-11	T	2023-10-09	IPR013325	RNA polymerase sigma factor, region 2
Hit_vOTU_33_46	a66943de823f5184a94d73b0a04d0faf	173	TIGRFAM	TIGR02937	sigma70-ECF: RNA polymerase sigma factor, sigma-70 family	15	161	1.3E-18	T	2023-10-09	IPR014284	RNA polymerase sigma-70 like domain
Hit_vOTU_33_46	a66943de823f5184a94d73b0a04d0faf	173	Gene3D	G3DSA:1.10.1740.10	-	1	77	3.4E-11	T	2023-10-09
Hit_vOTU_33_46	a66943de823f5184a94d73b0a04d0faf	173	Gene3D	G3DSA:1.10.10.10	winged helix"" repressor DNA binding domain	118	165	3.4E-11	T	2023-10-09	IPR036388	Winged helix-like DNA-binding domain superfamily
Hit_vOTU_3413_1	870f0930d0c17cd97269e98a73c3c130	220	SUPERFAMILY	SSF56112	Protein kinase-like (PK-like)	21	214	1.02E-9	T	2023-10-09	IPR011009	Protein kinase-like domain superfamily
Hit_vOTU_3413_1	870f0930d0c17cd97269e98a73c3c130	220	Gene3D	G3DSA:1.10.510.10	Transferase(Phosphotransferase) domain 1	10	217	7.0E-8	T	2023-10-09
Hit_vOTU_3509_1	751648143e6824cb9e5d2efecea246e8	431	SUPERFAMILY	SSF50249	Nucleic acid-binding proteins	301	422	2.31E-19	T	2023-10-09	IPR012340	Nucleic acid-binding, OB-fold
Hit_vOTU_3509_1	751648143e6824cb9e5d2efecea246e8	431	Pfam	PF14743	DNA ligase OB-like domain	342	422	6.5E-13	T	2023-10-09	IPR029319	DNA ligase, OB-like domain
Hit_vOTU_3509_1	751648143e6824cb9e5d2efecea246e8	431	Gene3D	G3DSA:2.40.50.140	-	339	426	2.1E-10	T	2023-10-09
Hit_vOTU_3509_1	751648143e6824cb9e5d2efecea246e8	431	SUPERFAMILY	SSF56091	DNA ligase/mRNA capping enzyme, catalytic domain	129	327	1.75E-25	T	2023-10-09
Hit_vOTU_3509_1	751648143e6824cb9e5d2efecea246e8	431	Pfam	PF01068	ATP dependent DNA ligase domain	132	327	2.7E-13	T	2023-10-09	IPR012310	DNA ligase, ATP-dependent, central
Hit_vOTU_3509_1	751648143e6824cb9e5d2efecea246e8	431	CDD	cd08041	OBF_kDNA_ligase_like	332	422	1.48813E-16	T	2023-10-09
Hit_vOTU_3509_1	751648143e6824cb9e5d2efecea246e8	431	Gene3D	G3DSA:3.30.470.30	DNA ligase/mRNA capping enzyme	130	325	6.1E-14	T	2023-10-09
Hit_vOTU_3499_1	bb1a7ab0e152b16174870d1e1f6b9f8f	203	Gene3D	G3DSA:3.40.190.10	-	29	132	1.7E-14	T	2023-10-09
Hit_vOTU_3499_1	bb1a7ab0e152b16174870d1e1f6b9f8f	203	Pfam	PF09084	NMT1/THI5 like	50	193	2.5E-15	T	2023-10-09	IPR015168	SsuA/THI5-like
Hit_vOTU_3499_1	bb1a7ab0e152b16174870d1e1f6b9f8f	203	Gene3D	G3DSA:3.40.190.10	-	133	201	2.9E-7	T	2023-10-09
Hit_vOTU_3499_1	bb1a7ab0e152b16174870d1e1f6b9f8f	203	SUPERFAMILY	SSF53850	Periplasmic binding protein-like II	35	196	4.3E-25	T	2023-10-09
Hit_vOTU_341_12	7f92fbe23dde06a0601cab13981a5a45	190	Pfam	PF07486	Cell Wall Hydrolase	94	186	1.4E-11	T	2023-10-09	IPR011105	Cell wall hydrolase, SleB
Hit_vOTU_341_12	7f92fbe23dde06a0601cab13981a5a45	190	Gene3D	G3DSA:1.10.10.2520	-	78	157	2.1E-17	T	2023-10-09	IPR042047	Cell wall hydrolase SleB, domain 1
Hit_vOTU_339_39	1b215f151166361db0c345ee046c6607	450	MobiDBLite	mobidb-lite	consensus disorder prediction	328	380	-	T	2023-10-09
Hit_vOTU_339_39	1b215f151166361db0c345ee046c6607	450	MobiDBLite	mobidb-lite	consensus disorder prediction	207	230	-	T	2023-10-09
Hit_vOTU_339_39	1b215f151166361db0c345ee046c6607	450	MobiDBLite	mobidb-lite	consensus disorder prediction	1	37	-	T	2023-10-09
Hit_vOTU_339_39	1b215f151166361db0c345ee046c6607	450	MobiDBLite	mobidb-lite	consensus disorder prediction	73	258	-	T	2023-10-09
Hit_vOTU_33_48	87b016f49e416a0b1e13a95450ec9fb5	196	Coils	Coil	Coil	21	55	-	T	2023-10-09
Hit_vOTU_33_48	87b016f49e416a0b1e13a95450ec9fb5	196	Gene3D	G3DSA:3.40.50.300	-	1	196	2.7E-16	T	2023-10-09
Hit_vOTU_33_48	87b016f49e416a0b1e13a95450ec9fb5	196	SUPERFAMILY	SSF52540	P-loop containing nucleoside triphosphate hydrolases	5	190	2.34E-11	T	2023-10-09	IPR027417	P-loop containing nucleoside triphosphate hydrolase
Hit_vOTU_34_97	87b016f49e416a0b1e13a95450ec9fb5	196	Coils	Coil	Coil	21	55	-	T	2023-10-09
Hit_vOTU_34_97	87b016f49e416a0b1e13a95450ec9fb5	196	Gene3D	G3DSA:3.40.50.300	-	1	196	2.7E-16	T	2023-10-09
Hit_vOTU_34_97	87b016f49e416a0b1e13a95450ec9fb5	196	SUPERFAMILY	SSF52540	P-loop containing nucleoside triphosphate hydrolases	5	190	2.34E-11	T	2023-10-09	IPR027417	P-loop containing nucleoside triphosphate hydrolase
Hit_vOTU_342_10	95ec2b8056db915d885f75f2af89acff	562	Gene3D	G3DSA:3.40.50.300	-	67	254	1.6E-11	T	2023-10-09
Hit_vOTU_342_10	95ec2b8056db915d885f75f2af89acff	562	Pfam	PF03354	Phage Terminase	87	549	1.7E-52	T	2023-10-09	IPR005021	Terminase large subunit, Lambdalikevirus-type
Hit_vOTU_344_7	95ec2b8056db915d885f75f2af89acff	562	Gene3D	G3DSA:3.40.50.300	-	67	254	1.6E-11	T	2023-10-09
Hit_vOTU_344_7	95ec2b8056db915d885f75f2af89acff	562	Pfam	PF03354	Phage Terminase	87	549	1.7E-52	T	2023-10-09	IPR005021	Terminase large subunit, Lambdalikevirus-type
Hit_vOTU_3483_1	9f267c35f0e85f05878e1f81b8cfeefe	506	ProSiteProfiles	PS51109	G5 domain profile.	268	348	16.651	T	2023-10-09	IPR011098	G5 domain
Hit_vOTU_3483_1	9f267c35f0e85f05878e1f81b8cfeefe	506	Pfam	PF01551	Peptidase family M23	386	499	6.8E-23	T	2023-10-09	IPR016047	Peptidase M23
Hit_vOTU_3483_1	9f267c35f0e85f05878e1f81b8cfeefe	506	CDD	cd00118	LysM	215	261	2.18935E-4	T	2023-10-09	IPR018392	LysM domain
Hit_vOTU_3483_1	9f267c35f0e85f05878e1f81b8cfeefe	506	Pfam	PF01476	LysM domain	217	261	6.2E-5	T	2023-10-09	IPR018392	LysM domain
Hit_vOTU_3483_1	9f267c35f0e85f05878e1f81b8cfeefe	506	Gene3D	G3DSA:2.70.70.10	Glucose Permease (Domain IIA)	352	504	7.8E-32	T	2023-10-09	IPR011055	Duplicated hybrid motif
Hit_vOTU_3483_1	9f267c35f0e85f05878e1f81b8cfeefe	506	SMART	SM01208	G5_2	270	348	2.8E-15	T	2023-10-09	IPR011098	G5 domain
Hit_vOTU_3483_1	9f267c35f0e85f05878e1f81b8cfeefe	506	SUPERFAMILY	SSF51261	Duplicated hybrid motif	261	500	1.46E-35	T	2023-10-09	IPR011055	Duplicated hybrid motif
Hit_vOTU_3483_1	9f267c35f0e85f05878e1f81b8cfeefe	506	Gene3D	G3DSA:2.20.230.10	-	261	349	6.9E-14	T	2023-10-09
Hit_vOTU_3483_1	9f267c35f0e85f05878e1f81b8cfeefe	506	ProSiteProfiles	PS51782	LysM domain profile.	215	261	10.891	T	2023-10-09	IPR018392	LysM domain
Hit_vOTU_3483_1	9f267c35f0e85f05878e1f81b8cfeefe	506	Pfam	PF07501	G5 domain	275	347	5.4E-17	T	2023-10-09	IPR011098	G5 domain
Hit_vOTU_3483_1	9f267c35f0e85f05878e1f81b8cfeefe	506	Gene3D	G3DSA:3.10.350.10	-	214	260	1.9E-6	T	2023-10-09	IPR036779	LysM domain superfamily
Hit_vOTU_3485_1	f399d3d30b1f66e2186305fa53cef2b3	317	SUPERFAMILY	SSF56672	DNA/RNA polymerases	41	281	3.02E-27	T	2023-10-09	IPR043502	DNA/RNA polymerase superfamily
Hit_vOTU_3485_1	f399d3d30b1f66e2186305fa53cef2b3	317	CDD	cd01651	RT_G2_intron	66	275	7.9704E-36	T	2023-10-09
Hit_vOTU_3485_1	f399d3d30b1f66e2186305fa53cef2b3	317	ProSiteProfiles	PS50878	Reverse transcriptase (RT) catalytic domain profile.	1	275	14.574	T	2023-10-09	IPR000477	Reverse transcriptase domain
Hit_vOTU_3485_1	f399d3d30b1f66e2186305fa53cef2b3	317	Pfam	PF00078	Reverse transcriptase (RNA-dependent DNA polymerase)	71	272	5.9E-19	T	2023-10-09	IPR000477	Reverse transcriptase domain
Hit_vOTU_352_6	38d45fd08b25b7eb48eb17095e788a0e	164	Pfam	PF05105	Bacteriophage holin family	31	132	5.3E-8	T	2023-10-09	IPR006480	Bacteriophage holin family
Hit_vOTU_339_7	af2679dae3ec98c5c6b63fddf73bac8b	597	MobiDBLite	mobidb-lite	consensus disorder prediction	94	118	-	T	2023-10-09
Hit_vOTU_339_7	af2679dae3ec98c5c6b63fddf73bac8b	597	ProSiteProfiles	PS51231	Diaphanous autoregulatory domain (DAD) profile.	319	361	7.691	T	2023-10-09	IPR014767	Diaphanous autoregulatory (DAD) domain
Hit_vOTU_339_7	af2679dae3ec98c5c6b63fddf73bac8b	597	MobiDBLite	mobidb-lite	consensus disorder prediction	560	597	-	T	2023-10-09
Hit_vOTU_339_7	af2679dae3ec98c5c6b63fddf73bac8b	597	MobiDBLite	mobidb-lite	consensus disorder prediction	569	585	-	T	2023-10-09
Hit_vOTU_339_7	af2679dae3ec98c5c6b63fddf73bac8b	597	MobiDBLite	mobidb-lite	consensus disorder prediction	94	130	-	T	2023-10-09
Hit_vOTU_3518_2	051f6f0f904e466d9df8c9bfb76c0b23	169	ProSiteProfiles	PS50943	Cro/C1-type HTH domain profile.	62	117	10.233	T	2023-10-09	IPR001387	Cro/C1-type helix-turn-helix domain
Hit_vOTU_3518_2	051f6f0f904e466d9df8c9bfb76c0b23	169	Pfam	PF01381	Helix-turn-helix	70	117	2.4E-7	T	2023-10-09	IPR001387	Cro/C1-type helix-turn-helix domain
Hit_vOTU_3518_2	051f6f0f904e466d9df8c9bfb76c0b23	169	Gene3D	G3DSA:1.10.260.40	-	58	160	2.9E-10	T	2023-10-09	IPR010982	Lambda repressor-like, DNA-binding domain superfamily
Hit_vOTU_3518_2	051f6f0f904e466d9df8c9bfb76c0b23	169	SMART	SM00530	mbf_short4	61	117	4.1E-5	T	2023-10-09	IPR001387	Cro/C1-type helix-turn-helix domain
Hit_vOTU_3518_2	051f6f0f904e466d9df8c9bfb76c0b23	169	CDD	cd00093	HTH_XRE	69	117	3.27987E-7	T	2023-10-09	IPR001387	Cro/C1-type helix-turn-helix domain
Hit_vOTU_3518_2	051f6f0f904e466d9df8c9bfb76c0b23	169	SUPERFAMILY	SSF47413	lambda repressor-like DNA-binding domains	54	122	5.07E-10	T	2023-10-09	IPR010982	Lambda repressor-like, DNA-binding domain superfamily
Hit_vOTU_3450_2	df1e22b6d7e4dfae5e5baa4e2bdea90c	235	SUPERFAMILY	SSF50978	WD40 repeat-like	23	220	6.71E-9	T	2023-10-09	IPR036322	WD40-repeat-containing domain superfamily
Hit_vOTU_3450_2	df1e22b6d7e4dfae5e5baa4e2bdea90c	235	Gene3D	G3DSA:2.130.10.10	-	10	229	2.4E-7	T	2023-10-09	IPR015943	WD40/YVTN repeat-like-containing domain superfamily
Hit_vOTU_351_12	5935b2e8a189d67ab04d94ffa0ae2dc2	952	CDD	cd00063	FN3	469	538	1.13941E-5	T	2023-10-09	IPR003961	Fibronectin type III
Hit_vOTU_351_12	5935b2e8a189d67ab04d94ffa0ae2dc2	952	SUPERFAMILY	SSF49265	Fibronectin type III	456	537	1.09E-5	T	2023-10-09	IPR036116	Fibronectin type III superfamily
Hit_vOTU_350_7	652fe42e90b0ab19f1599a0ea12663de	169	Coils	Coil	Coil	76	96	-	T	2023-10-09
Hit_vOTU_350_7	652fe42e90b0ab19f1599a0ea12663de	169	Pfam	PF02732	ERCC4 domain	19	145	2.2E-6	T	2023-10-09	IPR006166	ERCC4 domain
Hit_vOTU_350_7	652fe42e90b0ab19f1599a0ea12663de	169	Gene3D	G3DSA:3.40.50.10130	-	12	165	5.1E-11	T	2023-10-09
Hit_vOTU_350_7	652fe42e90b0ab19f1599a0ea12663de	169	SUPERFAMILY	SSF52980	Restriction endonuclease-like	15	154	1.29E-12	T	2023-10-09	IPR011335	Restriction endonuclease type II-like
Hit_vOTU_340_18	40c0dcdcdc7089d8188fe994e4dde6a5	462	Gene3D	G3DSA:3.40.50.300	-	5	224	5.5E-6	T	2023-10-09
Hit_vOTU_340_18	40c0dcdcdc7089d8188fe994e4dde6a5	462	TIGRFAM	TIGR01630	psiM2_ORF9: phage uncharacterized protein, C-terminal domain	319	457	3.5E-30	T	2023-10-09	IPR006517	Archaeophage PsiM2, terminase large subunit
Hit_vOTU_340_18	40c0dcdcdc7089d8188fe994e4dde6a5	462	MobiDBLite	mobidb-lite	consensus disorder prediction	439	462	-	T	2023-10-09
Hit_vOTU_341_20	20575c366f01c993c2117abebb3506e0	1448	Gene3D	G3DSA:3.90.1600.10	Palm domain of DNA polymerase	1101	1173	3.1E-5	T	2023-10-09	IPR023211	DNA polymerase, palm domain superfamily
Hit_vOTU_341_20	20575c366f01c993c2117abebb3506e0	1448	SUPERFAMILY	SSF53098	Ribonuclease H-like	545	900	1.04E-7	T	2023-10-09	IPR012337	Ribonuclease H-like superfamily
Hit_vOTU_341_20	20575c366f01c993c2117abebb3506e0	1448	Gene3D	G3DSA:3.40.50.300	-	153	325	1.6E-5	T	2023-10-09
Hit_vOTU_341_20	20575c366f01c993c2117abebb3506e0	1448	ProSiteProfiles	PS51206	Superfamily 3 helicase of DNA viruses domain profile.	154	313	11.61	T	2023-10-09	IPR014015	Helicase, superfamily 3, DNA virus
Hit_vOTU_341_20	20575c366f01c993c2117abebb3506e0	1448	SUPERFAMILY	SSF52540	P-loop containing nucleoside triphosphate hydrolases	170	295	3.28E-8	T	2023-10-09	IPR027417	P-loop containing nucleoside triphosphate hydrolase
Hit_vOTU_341_20	20575c366f01c993c2117abebb3506e0	1448	SUPERFAMILY	SSF56672	DNA/RNA polymerases	989	1242	2.11E-20	T	2023-10-09	IPR043502	DNA/RNA polymerase superfamily
Hit_vOTU_341_20	20575c366f01c993c2117abebb3506e0	1448	Gene3D	G3DSA:1.10.287.690	Helix hairpin bin	1077	1100	3.1E-5	T	2023-10-09
Hit_vOTU_34_40	e5d44de48df676b7c7e7cab790f9449c	557	Gene3D	G3DSA:2.170.16.10	Hedgehog/intein (Hint) domain	77	165	1.9E-5	T	2023-10-09
Hit_vOTU_34_40	e5d44de48df676b7c7e7cab790f9449c	557	CDD	cd00081	Hint	44	149	5.84426E-5	T	2023-10-09
Hit_vOTU_34_40	e5d44de48df676b7c7e7cab790f9449c	557	ProSiteProfiles	PS50818	Intein C-terminal splicing motif profile.	434	457	8.324	T	2023-10-09	IPR030934	Intein C-terminal splicing region
Hit_vOTU_34_40	e5d44de48df676b7c7e7cab790f9449c	557	SUPERFAMILY	SSF55608	Homing endonucleases	244	326	1.85E-13	T	2023-10-09	IPR027434	Homing endonuclease
Hit_vOTU_34_40	e5d44de48df676b7c7e7cab790f9449c	557	SUPERFAMILY	SSF51294	Hedgehog/intein (Hint) domain	43	456	1.79E-25	T	2023-10-09	IPR036844	Hint domain superfamily
Hit_vOTU_34_40	e5d44de48df676b7c7e7cab790f9449c	557	Pfam	PF05204	Homing endonuclease	248	325	1.8E-5	T	2023-10-09	IPR007869	Homing endonuclease PI-Sce
Hit_vOTU_34_40	e5d44de48df676b7c7e7cab790f9449c	557	Gene3D	G3DSA:2.170.16.10	Hedgehog/intein (Hint) domain	353	456	6.3E-6	T	2023-10-09
Hit_vOTU_34_40	e5d44de48df676b7c7e7cab790f9449c	557	Gene3D	G3DSA:3.10.28.10	Homing endonucleases	166	327	1.1E-23	T	2023-10-09	IPR027434	Homing endonuclease
Hit_vOTU_34_40	e5d44de48df676b7c7e7cab790f9449c	557	SMART	SM00306	hint_7	42	148	7.8E-4	T	2023-10-09	IPR003587	Hint domain N-terminal
Hit_vOTU_34_40	e5d44de48df676b7c7e7cab790f9449c	557	ProSiteProfiles	PS50817	Intein N-terminal splicing motif profile.	44	124	11.313	T	2023-10-09	IPR006141	Intein N-terminal splicing region
Hit_vOTU_34_40	e5d44de48df676b7c7e7cab790f9449c	557	PRINTS	PR00379	Intein signature	165	177	3.2E-7	T	2023-10-09	IPR006142	Intein
Hit_vOTU_34_40	e5d44de48df676b7c7e7cab790f9449c	557	PRINTS	PR00379	Intein signature	111	124	3.2E-7	T	2023-10-09	IPR006142	Intein
Hit_vOTU_34_40	e5d44de48df676b7c7e7cab790f9449c	557	PRINTS	PR00379	Intein signature	432	449	3.2E-7	T	2023-10-09	IPR006142	Intein
Hit_vOTU_34_40	e5d44de48df676b7c7e7cab790f9449c	557	PRINTS	PR00379	Intein signature	261	273	3.2E-7	T	2023-10-09	IPR006142	Intein
Hit_vOTU_34_40	e5d44de48df676b7c7e7cab790f9449c	557	Pfam	PF14890	Intein splicing domain	58	456	5.3E-11	T	2023-10-09
Hit_vOTU_34_40	e5d44de48df676b7c7e7cab790f9449c	557	ProSiteProfiles	PS50819	Intein DOD-type homing endonuclease domain profile.	168	300	16.121	T	2023-10-09	IPR004042	Intein DOD homing endonuclease
Hit_vOTU_340_27	f7c5d3e4f91a5cdc58f6103e2e019a1e	215	SUPERFAMILY	SSF52980	Restriction endonuclease-like	10	210	1.07E-25	T	2023-10-09	IPR011335	Restriction endonuclease type II-like
Hit_vOTU_340_27	f7c5d3e4f91a5cdc58f6103e2e019a1e	215	TIGRFAM	TIGR03033	phage_rel_nuc: putative phage-type endonuclease	10	156	5.2E-26	T	2023-10-09	IPR017482	Putative phage-type endonuclease
Hit_vOTU_340_27	f7c5d3e4f91a5cdc58f6103e2e019a1e	215	Pfam	PF09588	YqaJ-like viral recombinase domain	12	152	8.2E-20	T	2023-10-09	IPR019080	YqaJ viral recombinase
Hit_vOTU_340_27	f7c5d3e4f91a5cdc58f6103e2e019a1e	215	Gene3D	G3DSA:3.90.320.10	-	9	208	2.6E-27	T	2023-10-09	IPR011604	Exonuclease, phage-type/RecB, C-terminal
Hit_vOTU_3487_1	976be47c6fbb337809d6fe1e19b8fa9d	265	MobiDBLite	mobidb-lite	consensus disorder prediction	67	105	-	T	2023-10-09
Hit_vOTU_3487_1	976be47c6fbb337809d6fe1e19b8fa9d	265	MobiDBLite	mobidb-lite	consensus disorder prediction	74	93	-	T	2023-10-09
Hit_vOTU_3441_3	eebb80387e379aaff0334bc7342a5c78	183	Gene3D	G3DSA:1.10.10.10	winged helix"" repressor DNA binding domain	126	182	6.2E-7	T	2023-10-09	IPR036388	Winged helix-like DNA-binding domain superfamily
Hit_vOTU_3441_3	eebb80387e379aaff0334bc7342a5c78	183	Pfam	PF13392	HNH endonuclease	65	108	2.3E-13	T	2023-10-09	IPR003615	HNH nuclease
Hit_vOTU_3441_3	eebb80387e379aaff0334bc7342a5c78	183	Pfam	PF07463	NUMOD4 motif	3	60	1.3E-14	T	2023-10-09	IPR010902	NUMOD4
Hit_vOTU_3441_3	eebb80387e379aaff0334bc7342a5c78	183	Gene3D	G3DSA:3.90.75.20	-	4	117	1.2E-35	T	2023-10-09
Hit_vOTU_3441_3	eebb80387e379aaff0334bc7342a5c78	183	SMART	SM00497	intein_16	129	181	6.0E-8	T	2023-10-09	IPR003647	Intron encoded nuclease repeat
Hit_vOTU_3441_3	eebb80387e379aaff0334bc7342a5c78	183	SUPERFAMILY	SSF64496	DNA-binding domain of intron-encoded endonucleases	143	180	1.1E-5	T	2023-10-09
Hit_vOTU_3441_3	eebb80387e379aaff0334bc7342a5c78	183	SUPERFAMILY	SSF54060	His-Me finger endonucleases	3	115	4.36E-31	T	2023-10-09
Hit_vOTU_3521_4	267032143d7a3e3a388c6c020e895aee	489	TIGRFAM	TIGR01760	tape_meas_TP901: phage tail tape measure protein, TP901 family, core region	113	427	1.4E-72	T	2023-10-09	IPR010090	Phage tail tape measure protein
Hit_vOTU_3521_4	267032143d7a3e3a388c6c020e895aee	489	Pfam	PF10145	Phage-related minor tail protein	152	349	1.7E-46	T	2023-10-09	IPR010090	Phage tail tape measure protein
Hit_vOTU_343_27	c7ee2cb53ddf5394d13f6c29d752d8fe	408	ProSiteProfiles	PS50160	ATP-dependent DNA ligase family profile.	236	393	9.429	T	2023-10-09	IPR012310	DNA ligase, ATP-dependent, central
Hit_vOTU_343_27	c7ee2cb53ddf5394d13f6c29d752d8fe	408	Pfam	PF01068	ATP dependent DNA ligase domain	109	321	6.8E-13	T	2023-10-09	IPR012310	DNA ligase, ATP-dependent, central
Hit_vOTU_343_27	c7ee2cb53ddf5394d13f6c29d752d8fe	408	SUPERFAMILY	SSF56091	DNA ligase/mRNA capping enzyme, catalytic domain	108	321	9.78E-21	T	2023-10-09
Hit_vOTU_343_27	c7ee2cb53ddf5394d13f6c29d752d8fe	408	Gene3D	G3DSA:3.30.470.30	DNA ligase/mRNA capping enzyme	107	323	1.6E-9	T	2023-10-09
Hit_vOTU_343_27	c7ee2cb53ddf5394d13f6c29d752d8fe	408	ProSitePatterns	PS00333	ATP-dependent DNA ligase signature 2.	297	321	-	T	2023-10-09	IPR016059	DNA ligase, ATP-dependent, conserved site
Hit_vOTU_343_27	c7ee2cb53ddf5394d13f6c29d752d8fe	408	SUPERFAMILY	SSF50249	Nucleic acid-binding proteins	295	391	3.43E-6	T	2023-10-09	IPR012340	Nucleic acid-binding, OB-fold
Hit_vOTU_3445_6	adb54593bdf2a29c1918fad792a607e3	151	Pfam	PF00436	Single-strand binding protein family	3	102	2.0E-31	T	2023-10-09	IPR000424	Primosome PriB/single-strand DNA-binding
Hit_vOTU_3445_6	adb54593bdf2a29c1918fad792a607e3	151	ProSiteProfiles	PS50935	Single-strand binding (SSB) domain profile.	1	104	29.709	T	2023-10-09	IPR000424	Primosome PriB/single-strand DNA-binding
Hit_vOTU_3445_6	adb54593bdf2a29c1918fad792a607e3	151	SUPERFAMILY	SSF50249	Nucleic acid-binding proteins	1	151	6.51E-41	T	2023-10-09	IPR012340	Nucleic acid-binding, OB-fold
Hit_vOTU_3445_6	adb54593bdf2a29c1918fad792a607e3	151	MobiDBLite	mobidb-lite	consensus disorder prediction	106	139	-	T	2023-10-09
Hit_vOTU_3445_6	adb54593bdf2a29c1918fad792a607e3	151	Gene3D	G3DSA:2.40.50.140	-	1	113	5.8E-38	T	2023-10-09
Hit_vOTU_3445_6	adb54593bdf2a29c1918fad792a607e3	151	CDD	cd04496	SSB_OBF	7	102	8.30337E-37	T	2023-10-09	IPR000424	Primosome PriB/single-strand DNA-binding
Hit_vOTU_3445_6	adb54593bdf2a29c1918fad792a607e3	151	Hamap	MF_00984	Single-stranded DNA-binding protein.	2	107	28.752	T	2023-10-09	IPR011344	Single-stranded DNA-binding protein
Hit_vOTU_3445_6	adb54593bdf2a29c1918fad792a607e3	151	TIGRFAM	TIGR00621	ssb: single-stranded DNA-binding protein	1	117	2.5E-31	T	2023-10-09	IPR011344	Single-stranded DNA-binding protein
Hit_vOTU_341_24	7caba5314f2a267fecbd58a2322c8209	185	Pfam	PF10926	Protein of unknown function (DUF2800)	87	149	1.1E-5	T	2023-10-09	IPR021229	Protein of unknown function DUF2800
Hit_vOTU_351_19	9305ba93891dc2c3ca8ab34856a64ae3	1324	Coils	Coil	Coil	906	926	-	T	2023-10-09
Hit_vOTU_351_19	9305ba93891dc2c3ca8ab34856a64ae3	1324	Pfam	PF18823	Inorganic Pyrophosphatase	934	1066	2.5E-56	T	2023-10-09	IPR041595	Inorganic pyrophosphatase domain
Hit_vOTU_351_19	9305ba93891dc2c3ca8ab34856a64ae3	1324	Coils	Coil	Coil	203	226	-	T	2023-10-09
Hit_vOTU_344_1	71eedbfc24ab52b95044d1f625ae936a	156	MobiDBLite	mobidb-lite	consensus disorder prediction	12	35	-	T	2023-10-09
Hit_vOTU_344_1	71eedbfc24ab52b95044d1f625ae936a	156	TIGRFAM	TIGR01558	sm_term_P27: putative phage terminase, small subunit, P27 family	38	145	7.8E-15	T	2023-10-09	IPR006448	Putative phage terminase, small subunit, P27 family
Hit_vOTU_344_1	71eedbfc24ab52b95044d1f625ae936a	156	Pfam	PF05119	Phage terminase, small subunit	48	129	1.1E-12	T	2023-10-09	IPR006448	Putative phage terminase, small subunit, P27 family
Hit_vOTU_344_1	71eedbfc24ab52b95044d1f625ae936a	156	MobiDBLite	mobidb-lite	consensus disorder prediction	1	39	-	T	2023-10-09
Hit_vOTU_342_6	71eedbfc24ab52b95044d1f625ae936a	156	MobiDBLite	mobidb-lite	consensus disorder prediction	12	35	-	T	2023-10-09
Hit_vOTU_342_6	71eedbfc24ab52b95044d1f625ae936a	156	TIGRFAM	TIGR01558	sm_term_P27: putative phage terminase, small subunit, P27 family	38	145	7.8E-15	T	2023-10-09	IPR006448	Putative phage terminase, small subunit, P27 family
Hit_vOTU_342_6	71eedbfc24ab52b95044d1f625ae936a	156	Pfam	PF05119	Phage terminase, small subunit	48	129	1.1E-12	T	2023-10-09	IPR006448	Putative phage terminase, small subunit, P27 family
Hit_vOTU_342_6	71eedbfc24ab52b95044d1f625ae936a	156	MobiDBLite	mobidb-lite	consensus disorder prediction	1	39	-	T	2023-10-09
Hit_vOTU_3398_3	7f8e56eb2631b8dee58cb44653eff5a8	409	SUPERFAMILY	SSF52467	DHS-like NAD/FAD-binding domain	21	344	1.16E-5	T	2023-10-09	IPR029035	DHS-like NAD/FAD-binding domain superfamily
Hit_vOTU_3398_3	7f8e56eb2631b8dee58cb44653eff5a8	409	Pfam	PF13289	SIR2-like domain	194	346	9.0E-11	T	2023-10-09	IPR039444	SIR2-like domain
Hit_vOTU_33_68	ebe777d10db2b9f909a83622df50c98b	195	MobiDBLite	mobidb-lite	consensus disorder prediction	175	195	-	T	2023-10-09
Hit_vOTU_34_84	ebe777d10db2b9f909a83622df50c98b	195	MobiDBLite	mobidb-lite	consensus disorder prediction	175	195	-	T	2023-10-09
Hit_vOTU_3443_1	9a22b1b4c22dac45d446cbeb94a4d73f	177	MobiDBLite	mobidb-lite	consensus disorder prediction	139	165	-	T	2023-10-09
Hit_vOTU_340_29	09e1bbbbd82138d6e4f23ef0a764fb07	840	Gene3D	G3DSA:3.40.50.300	-	266	433	5.9E-11	T	2023-10-09
Hit_vOTU_340_29	09e1bbbbd82138d6e4f23ef0a764fb07	840	Pfam	PF01555	DNA methylase	497	813	4.8E-15	T	2023-10-09	IPR002941	DNA methylase N-4/N-6
Hit_vOTU_340_29	09e1bbbbd82138d6e4f23ef0a764fb07	840	Gene3D	G3DSA:3.40.50.10810	-	7	219	4.2E-15	T	2023-10-09	IPR038718	SNF2-like, N-terminal domain superfamily
Hit_vOTU_340_29	09e1bbbbd82138d6e4f23ef0a764fb07	840	PRINTS	PR00508	S21 class N4 adenine-specific DNA methyltransferase signature	535	555	8.3E-6	T	2023-10-09	IPR001091	Restriction/modification DNA-methylase
Hit_vOTU_340_29	09e1bbbbd82138d6e4f23ef0a764fb07	840	PRINTS	PR00508	S21 class N4 adenine-specific DNA methyltransferase signature	496	510	8.3E-6	T	2023-10-09	IPR001091	Restriction/modification DNA-methylase
Hit_vOTU_340_29	09e1bbbbd82138d6e4f23ef0a764fb07	840	PRINTS	PR00508	S21 class N4 adenine-specific DNA methyltransferase signature	777	795	8.3E-6	T	2023-10-09	IPR001091	Restriction/modification DNA-methylase
Hit_vOTU_340_29	09e1bbbbd82138d6e4f23ef0a764fb07	840	PRINTS	PR00508	S21 class N4 adenine-specific DNA methyltransferase signature	758	775	8.3E-6	T	2023-10-09	IPR001091	Restriction/modification DNA-methylase
Hit_vOTU_340_29	09e1bbbbd82138d6e4f23ef0a764fb07	840	CDD	cd17919	DEXHc_Snf	30	182	1.15243E-18	T	2023-10-09
Hit_vOTU_340_29	09e1bbbbd82138d6e4f23ef0a764fb07	840	CDD	cd18793	SF2_C_SNF	337	411	0.00134814	T	2023-10-09
Hit_vOTU_340_29	09e1bbbbd82138d6e4f23ef0a764fb07	840	SUPERFAMILY	SSF52540	P-loop containing nucleoside triphosphate hydrolases	11	190	5.56E-18	T	2023-10-09	IPR027417	P-loop containing nucleoside triphosphate hydrolase
Hit_vOTU_340_29	09e1bbbbd82138d6e4f23ef0a764fb07	840	ProSiteProfiles	PS51194	Superfamilies 1 and 2 helicase C-terminal domain profile.	294	441	7.715	T	2023-10-09	IPR001650	Helicase, C-terminal
Hit_vOTU_340_29	09e1bbbbd82138d6e4f23ef0a764fb07	840	SMART	SM00487	ultradead3	26	204	0.0089	T	2023-10-09	IPR014001	Helicase superfamily 1/2, ATP-binding domain
Hit_vOTU_340_29	09e1bbbbd82138d6e4f23ef0a764fb07	840	SUPERFAMILY	SSF53335	S-adenosyl-L-methionine-dependent methyltransferases	479	820	3.7E-33	T	2023-10-09	IPR029063	S-adenosyl-L-methionine-dependent methyltransferase
Hit_vOTU_340_29	09e1bbbbd82138d6e4f23ef0a764fb07	840	ProSiteProfiles	PS51192	Superfamilies 1 and 2 helicase ATP-binding type-1 domain profile.	38	192	10.899	T	2023-10-09	IPR014001	Helicase superfamily 1/2, ATP-binding domain
Hit_vOTU_340_29	09e1bbbbd82138d6e4f23ef0a764fb07	840	SUPERFAMILY	SSF52540	P-loop containing nucleoside triphosphate hydrolases	140	451	2.28E-14	T	2023-10-09	IPR027417	P-loop containing nucleoside triphosphate hydrolase
Hit_vOTU_349_22	dc664a9a8a563a60b27c6bf8d93412b8	673	Pfam	PF09299	Mu transposase, C-terminal	498	557	1.0E-15	T	2023-10-09	IPR015378	Transposase-like, Mu, C-terminal
Hit_vOTU_349_22	dc664a9a8a563a60b27c6bf8d93412b8	673	Gene3D	G3DSA:3.30.420.10	-	250	496	9.2E-47	T	2023-10-09	IPR036397	Ribonuclease H superfamily
Hit_vOTU_349_22	dc664a9a8a563a60b27c6bf8d93412b8	673	SUPERFAMILY	SSF53098	Ribonuclease H-like	258	483	2.85E-34	T	2023-10-09	IPR012337	Ribonuclease H-like superfamily
Hit_vOTU_349_22	dc664a9a8a563a60b27c6bf8d93412b8	673	SUPERFAMILY	SSF50610	mu transposase, C-terminal domain	495	559	9.02E-13	T	2023-10-09	IPR009004	Transposase, Mu, C-terminal
Hit_vOTU_349_22	dc664a9a8a563a60b27c6bf8d93412b8	673	Coils	Coil	Coil	575	595	-	T	2023-10-09
Hit_vOTU_349_22	dc664a9a8a563a60b27c6bf8d93412b8	673	MobiDBLite	mobidb-lite	consensus disorder prediction	1	30	-	T	2023-10-09
Hit_vOTU_349_22	dc664a9a8a563a60b27c6bf8d93412b8	673	Pfam	PF02914	Bacteriophage Mu transposase	257	436	1.5E-12	T	2023-10-09	IPR004189	Bacteriophage Mu, transposase
Hit_vOTU_3442_1	09f7b9f0341cdb8d1a6a6587628ffdb9	814	CDD	cd04194	GT8_A4GalT_like	3	234	1.05217E-70	T	2023-10-09
Hit_vOTU_3442_1	09f7b9f0341cdb8d1a6a6587628ffdb9	814	Pfam	PF01501	Glycosyl transferase family 8	5	235	6.1E-35	T	2023-10-09	IPR002495	Glycosyl transferase, family 8
Hit_vOTU_3442_1	09f7b9f0341cdb8d1a6a6587628ffdb9	814	TIGRFAM	TIGR03728	glyco_access_1: glycosyltransferase, SP_1767 family	550	812	2.4E-119	T	2023-10-09	IPR014869	Glycosyltransferase GT-D fold
Hit_vOTU_3442_1	09f7b9f0341cdb8d1a6a6587628ffdb9	814	Gene3D	G3DSA:3.90.550.10	Spore Coat Polysaccharide Biosynthesis Protein SpsA; Chain A	2	257	8.9E-51	T	2023-10-09	IPR029044	Nucleotide-diphospho-sugar transferases
Hit_vOTU_3442_1	09f7b9f0341cdb8d1a6a6587628ffdb9	814	SUPERFAMILY	SSF53448	Nucleotide-diphospho-sugar transferases	5	259	1.97E-56	T	2023-10-09	IPR029044	Nucleotide-diphospho-sugar transferases
Hit_vOTU_3442_1	09f7b9f0341cdb8d1a6a6587628ffdb9	814	Pfam	PF08759	Glycosyltransferase GT-D fold	568	789	1.2E-86	T	2023-10-09	IPR014869	Glycosyltransferase GT-D fold
Hit_vOTU_345_37	373c8b9b8f422578c41fbef31b6f1f48	198	MobiDBLite	mobidb-lite	consensus disorder prediction	1	34	-	T	2023-10-09
Hit_vOTU_345_37	373c8b9b8f422578c41fbef31b6f1f48	198	CDD	cd16376	Avd_like	55	169	1.5645E-21	T	2023-10-09
Hit_vOTU_345_37	373c8b9b8f422578c41fbef31b6f1f48	198	MobiDBLite	mobidb-lite	consensus disorder prediction	1	49	-	T	2023-10-09
Hit_vOTU_345_37	373c8b9b8f422578c41fbef31b6f1f48	198	MobiDBLite	mobidb-lite	consensus disorder prediction	174	198	-	T	2023-10-09
Hit_vOTU_3491_1	222bcf458f96de76091c43e429d4ca78	225	Gene3D	G3DSA:1.10.443.10	Intergrase catalytic core	6	197	5.6E-31	T	2023-10-09	IPR013762	Integrase-like, catalytic domain superfamily
Hit_vOTU_3491_1	222bcf458f96de76091c43e429d4ca78	225	SUPERFAMILY	SSF56349	DNA breaking-rejoining enzymes	6	185	2.47E-36	T	2023-10-09	IPR011010	DNA breaking-rejoining enzyme, catalytic core
Hit_vOTU_3491_1	222bcf458f96de76091c43e429d4ca78	225	MobiDBLite	mobidb-lite	consensus disorder prediction	202	225	-	T	2023-10-09
Hit_vOTU_3491_1	222bcf458f96de76091c43e429d4ca78	225	CDD	cd00397	DNA_BRE_C	16	174	1.22679E-31	T	2023-10-09
Hit_vOTU_3491_1	222bcf458f96de76091c43e429d4ca78	225	ProSiteProfiles	PS51898	Tyrosine recombinase domain profile.	7	186	31.848	T	2023-10-09
Hit_vOTU_3491_1	222bcf458f96de76091c43e429d4ca78	225	Pfam	PF00589	Phage integrase family	11	176	1.4E-24	T	2023-10-09	IPR002104	Integrase, catalytic domain
Hit_vOTU_350_33	ab55ff6ae5010bb98e3441423d05c724	354	Coils	Coil	Coil	242	269	-	T	2023-10-09
Hit_vOTU_34_47	cfe83f3de2bbaab474e05102fd82c5a1	233	SUPERFAMILY	SSF53187	Zn-dependent exopeptidases	5	202	1.85E-25	T	2023-10-09
Hit_vOTU_34_47	cfe83f3de2bbaab474e05102fd82c5a1	233	CDD	cd02696	MurNAc-LAA	6	199	1.02077E-30	T	2023-10-09	IPR002508	N-acetylmuramoyl-L-alanine amidase, catalytic domain
Hit_vOTU_34_47	cfe83f3de2bbaab474e05102fd82c5a1	233	Pfam	PF01520	N-acetylmuramoyl-L-alanine amidase	6	198	4.1E-18	T	2023-10-09	IPR002508	N-acetylmuramoyl-L-alanine amidase, catalytic domain
Hit_vOTU_34_47	cfe83f3de2bbaab474e05102fd82c5a1	233	Gene3D	G3DSA:3.40.630.40	-	4	203	5.2E-26	T	2023-10-09
Hit_vOTU_34_47	cfe83f3de2bbaab474e05102fd82c5a1	233	SMART	SM00646	ami_3	92	199	1.4E-5	T	2023-10-09	IPR002508	N-acetylmuramoyl-L-alanine amidase, catalytic domain
Hit_vOTU_33_32	cfe83f3de2bbaab474e05102fd82c5a1	233	SUPERFAMILY	SSF53187	Zn-dependent exopeptidases	5	202	1.85E-25	T	2023-10-09
Hit_vOTU_33_32	cfe83f3de2bbaab474e05102fd82c5a1	233	CDD	cd02696	MurNAc-LAA	6	199	1.02077E-30	T	2023-10-09	IPR002508	N-acetylmuramoyl-L-alanine amidase, catalytic domain
Hit_vOTU_33_32	cfe83f3de2bbaab474e05102fd82c5a1	233	Pfam	PF01520	N-acetylmuramoyl-L-alanine amidase	6	198	4.1E-18	T	2023-10-09	IPR002508	N-acetylmuramoyl-L-alanine amidase, catalytic domain
Hit_vOTU_33_32	cfe83f3de2bbaab474e05102fd82c5a1	233	Gene3D	G3DSA:3.40.630.40	-	4	203	5.2E-26	T	2023-10-09
Hit_vOTU_33_32	cfe83f3de2bbaab474e05102fd82c5a1	233	SMART	SM00646	ami_3	92	199	1.4E-5	T	2023-10-09	IPR002508	N-acetylmuramoyl-L-alanine amidase, catalytic domain
Hit_vOTU_3446_2	f5c3fb251d0362e80959c5ded7912a37	286	Gene3D	G3DSA:3.40.50.620	HUPs	36	240	7.4E-16	T	2023-10-09	IPR014729	Rossmann-like alpha/beta/alpha sandwich fold
Hit_vOTU_3446_2	f5c3fb251d0362e80959c5ded7912a37	286	SUPERFAMILY	SSF52402	Adenine nucleotide alpha hydrolases-like	46	228	4.42E-7	T	2023-10-09
Hit_vOTU_343_25	7cc97f4cd79fa66599a7c9e8dba5b440	186	Gene3D	G3DSA:3.40.470.10	-	4	184	4.8E-7	T	2023-10-09	IPR036895	Uracil-DNA glycosylase-like domain superfamily
Hit_vOTU_340_10	ff6ab9981f3a94a8cb6da2faab1060c3	264	Pfam	PF02498	BRO family, N-terminal domain	29	116	8.3E-29	T	2023-10-09	IPR003497	BRO N-terminal domain
Hit_vOTU_340_10	ff6ab9981f3a94a8cb6da2faab1060c3	264	SMART	SM01040	Bro_N_2	29	116	7.2E-39	T	2023-10-09	IPR003497	BRO N-terminal domain
Hit_vOTU_340_10	ff6ab9981f3a94a8cb6da2faab1060c3	264	Pfam	PF03374	Phage antirepressor protein KilAC domain	153	262	2.4E-35	T	2023-10-09	IPR005039	Antirepressor protein, C-terminal
Hit_vOTU_340_10	ff6ab9981f3a94a8cb6da2faab1060c3	264	ProSiteProfiles	PS51750	Bro-N domain profile.	16	122	22.087	T	2023-10-09	IPR003497	BRO N-terminal domain
Hit_vOTU_342_16	a0cac333456bf9962372bd5ba85a2210	1766	Coils	Coil	Coil	1604	1651	-	T	2023-10-09
Hit_vOTU_342_16	a0cac333456bf9962372bd5ba85a2210	1766	Coils	Coil	Coil	803	823	-	T	2023-10-09
Hit_vOTU_342_16	a0cac333456bf9962372bd5ba85a2210	1766	Coils	Coil	Coil	76	131	-	T	2023-10-09
Hit_vOTU_342_16	a0cac333456bf9962372bd5ba85a2210	1766	Coils	Coil	Coil	1540	1595	-	T	2023-10-09
Hit_vOTU_342_16	a0cac333456bf9962372bd5ba85a2210	1766	Pfam	PF10145	Phage-related minor tail protein	243	432	1.3E-20	T	2023-10-09	IPR010090	Phage tail tape measure protein
Hit_vOTU_342_16	a0cac333456bf9962372bd5ba85a2210	1766	CDD	cd06503	ATP-synt_Fo_b	1552	1652	0.0097449	T	2023-10-09
Hit_vOTU_342_16	a0cac333456bf9962372bd5ba85a2210	1766	MobiDBLite	mobidb-lite	consensus disorder prediction	774	799	-	T	2023-10-09
Hit_vOTU_342_16	a0cac333456bf9962372bd5ba85a2210	1766	Coils	Coil	Coil	895	922	-	T	2023-10-09
Hit_vOTU_342_16	a0cac333456bf9962372bd5ba85a2210	1766	Coils	Coil	Coil	48	68	-	T	2023-10-09
Hit_vOTU_342_16	a0cac333456bf9962372bd5ba85a2210	1766	Coils	Coil	Coil	13	33	-	T	2023-10-09
Hit_vOTU_342_16	a0cac333456bf9962372bd5ba85a2210	1766	Coils	Coil	Coil	1392	1412	-	T	2023-10-09
Hit_vOTU_342_16	a0cac333456bf9962372bd5ba85a2210	1766	MobiDBLite	mobidb-lite	consensus disorder prediction	774	813	-	T	2023-10-09
Hit_vOTU_342_16	a0cac333456bf9962372bd5ba85a2210	1766	Coils	Coil	Coil	139	180	-	T	2023-10-09
Hit_vOTU_342_16	a0cac333456bf9962372bd5ba85a2210	1766	TIGRFAM	TIGR01760	tape_meas_TP901: phage tail tape measure protein, TP901 family, core region	201	534	2.4E-31	T	2023-10-09	IPR010090	Phage tail tape measure protein
Hit_vOTU_342_16	a0cac333456bf9962372bd5ba85a2210	1766	Coils	Coil	Coil	760	791	-	T	2023-10-09
Hit_vOTU_344_15	a0cac333456bf9962372bd5ba85a2210	1766	Coils	Coil	Coil	1604	1651	-	T	2023-10-09
Hit_vOTU_344_15	a0cac333456bf9962372bd5ba85a2210	1766	Coils	Coil	Coil	803	823	-	T	2023-10-09
Hit_vOTU_344_15	a0cac333456bf9962372bd5ba85a2210	1766	Coils	Coil	Coil	76	131	-	T	2023-10-09
Hit_vOTU_344_15	a0cac333456bf9962372bd5ba85a2210	1766	Coils	Coil	Coil	1540	1595	-	T	2023-10-09
Hit_vOTU_344_15	a0cac333456bf9962372bd5ba85a2210	1766	Pfam	PF10145	Phage-related minor tail protein	243	432	1.3E-20	T	2023-10-09	IPR010090	Phage tail tape measure protein
Hit_vOTU_344_15	a0cac333456bf9962372bd5ba85a2210	1766	CDD	cd06503	ATP-synt_Fo_b	1552	1652	0.0097449	T	2023-10-09
Hit_vOTU_344_15	a0cac333456bf9962372bd5ba85a2210	1766	MobiDBLite	mobidb-lite	consensus disorder prediction	774	799	-	T	2023-10-09
Hit_vOTU_344_15	a0cac333456bf9962372bd5ba85a2210	1766	Coils	Coil	Coil	895	922	-	T	2023-10-09
Hit_vOTU_344_15	a0cac333456bf9962372bd5ba85a2210	1766	Coils	Coil	Coil	48	68	-	T	2023-10-09
Hit_vOTU_344_15	a0cac333456bf9962372bd5ba85a2210	1766	Coils	Coil	Coil	13	33	-	T	2023-10-09
Hit_vOTU_344_15	a0cac333456bf9962372bd5ba85a2210	1766	Coils	Coil	Coil	1392	1412	-	T	2023-10-09
Hit_vOTU_344_15	a0cac333456bf9962372bd5ba85a2210	1766	MobiDBLite	mobidb-lite	consensus disorder prediction	774	813	-	T	2023-10-09
Hit_vOTU_344_15	a0cac333456bf9962372bd5ba85a2210	1766	Coils	Coil	Coil	139	180	-	T	2023-10-09
Hit_vOTU_344_15	a0cac333456bf9962372bd5ba85a2210	1766	TIGRFAM	TIGR01760	tape_meas_TP901: phage tail tape measure protein, TP901 family, core region	201	534	2.4E-31	T	2023-10-09	IPR010090	Phage tail tape measure protein
Hit_vOTU_344_15	a0cac333456bf9962372bd5ba85a2210	1766	Coils	Coil	Coil	760	791	-	T	2023-10-09
Hit_vOTU_352_15	ef56881b505c630103b8171ba2de55c0	666	Gene3D	G3DSA:3.80.10.10	Ribonuclease Inhibitor	160	361	1.2E-10	T	2023-10-09	IPR032675	Leucine-rich repeat domain superfamily
Hit_vOTU_352_15	ef56881b505c630103b8171ba2de55c0	666	Pfam	PF01476	LysM domain	4	51	0.0013	T	2023-10-09	IPR018392	LysM domain
Hit_vOTU_352_15	ef56881b505c630103b8171ba2de55c0	666	CDD	cd00118	LysM	3	50	0.0084259	T	2023-10-09	IPR018392	LysM domain
Hit_vOTU_352_15	ef56881b505c630103b8171ba2de55c0	666	ProSiteProfiles	PS51782	LysM domain profile.	2	50	8.88	T	2023-10-09	IPR018392	LysM domain
Hit_vOTU_33_8	03a2f19c15212bf36c0e55a6eec1451b	298	SUPERFAMILY	SSF56300	Metallo-dependent phosphatases	1	225	3.34E-15	T	2023-10-09
Hit_vOTU_33_8	03a2f19c15212bf36c0e55a6eec1451b	298	Gene3D	G3DSA:3.60.21.10	-	1	228	3.4E-10	T	2023-10-09	IPR029052	Metallo-dependent phosphatase-like
Hit_vOTU_34_63	03a2f19c15212bf36c0e55a6eec1451b	298	SUPERFAMILY	SSF56300	Metallo-dependent phosphatases	1	225	3.34E-15	T	2023-10-09
Hit_vOTU_34_63	03a2f19c15212bf36c0e55a6eec1451b	298	Gene3D	G3DSA:3.60.21.10	-	1	228	3.4E-10	T	2023-10-09	IPR029052	Metallo-dependent phosphatase-like
Hit_vOTU_3407_1	73e4dd9b0eeced943997575af8ef3d91	287	Pfam	PF01446	Replication protein	52	262	6.5E-46	T	2023-10-09	IPR000989	Replication protein
Hit_vOTU_3425_1	f4c00dca4d41375ea0159e2556470709	380	SUPERFAMILY	SSF63446	Type I dockerin domain	231	290	2.75E-10	T	2023-10-09	IPR036439	Dockerin domain superfamily
Hit_vOTU_3425_1	f4c00dca4d41375ea0159e2556470709	380	Gene3D	G3DSA:1.10.1330.10	Type 1 dockerin domain	231	295	5.7E-13	T	2023-10-09	IPR036439	Dockerin domain superfamily
Hit_vOTU_3425_1	f4c00dca4d41375ea0159e2556470709	380	TIGRFAM	TIGR02543	List_Bact_rpt: repeat, TIGR02543 family	339	379	2.2E-13	T	2023-10-09	IPR013378	Listeria/Bacterioides repeat
Hit_vOTU_3425_1	f4c00dca4d41375ea0159e2556470709	380	Gene3D	G3DSA:3.10.20.660	-	303	380	1.3E-6	T	2023-10-09	IPR042229	Listeria-Bacteroides repeat domain superfamily
Hit_vOTU_3425_1	f4c00dca4d41375ea0159e2556470709	380	Pfam	PF09479	Listeria-Bacteroides repeat domain (List_Bact_rpt)	306	372	2.6E-7	T	2023-10-09	IPR013378	Listeria/Bacterioides repeat
Hit_vOTU_3425_1	f4c00dca4d41375ea0159e2556470709	380	Pfam	PF00404	Dockerin type I domain	234	284	8.0E-9	T	2023-10-09	IPR002105	Dockerin type I repeat
Hit_vOTU_3425_1	f4c00dca4d41375ea0159e2556470709	380	ProSiteProfiles	PS51766	Dockerin domain profile.	229	296	16.256	T	2023-10-09	IPR016134	Dockerin domain
Hit_vOTU_3425_1	f4c00dca4d41375ea0159e2556470709	380	CDD	cd14256	Dockerin_I	233	288	1.09985E-11	T	2023-10-09
Hit_vOTU_3507_2	3bb93d5f2190298c62e22931fa00e14e	173	CDD	cd00209	DHFR	7	164	5.42705E-63	T	2023-10-09	IPR001796	Dihydrofolate reductase domain
Hit_vOTU_3507_2	3bb93d5f2190298c62e22931fa00e14e	173	ProSitePatterns	PS00075	Dihydrofolate reductase (DHFR) domain signature.	18	40	-	T	2023-10-09	IPR017925	Dihydrofolate reductase conserved site
Hit_vOTU_3507_2	3bb93d5f2190298c62e22931fa00e14e	173	PRINTS	PR00070	Dihydrofolate reductase signature	32	40	2.7E-9	T	2023-10-09
Hit_vOTU_3507_2	3bb93d5f2190298c62e22931fa00e14e	173	PRINTS	PR00070	Dihydrofolate reductase signature	100	114	2.7E-9	T	2023-10-09
Hit_vOTU_3507_2	3bb93d5f2190298c62e22931fa00e14e	173	PRINTS	PR00070	Dihydrofolate reductase signature	18	28	2.7E-9	T	2023-10-09
Hit_vOTU_3507_2	3bb93d5f2190298c62e22931fa00e14e	173	PRINTS	PR00070	Dihydrofolate reductase signature	45	56	2.7E-9	T	2023-10-09
Hit_vOTU_3507_2	3bb93d5f2190298c62e22931fa00e14e	173	ProSiteProfiles	PS51330	Dihydrofolate reductase (DHFR) domain profile.	6	169	50.367	T	2023-10-09	IPR001796	Dihydrofolate reductase domain
Hit_vOTU_3507_2	3bb93d5f2190298c62e22931fa00e14e	173	Pfam	PF00186	Dihydrofolate reductase	6	169	4.8E-49	T	2023-10-09	IPR001796	Dihydrofolate reductase domain
Hit_vOTU_3507_2	3bb93d5f2190298c62e22931fa00e14e	173	SUPERFAMILY	SSF53597	Dihydrofolate reductase-like	6	169	2.1E-48	T	2023-10-09	IPR024072	Dihydrofolate reductase-like domain superfamily
Hit_vOTU_3507_2	3bb93d5f2190298c62e22931fa00e14e	173	Gene3D	G3DSA:3.40.430.10	Dihydrofolate Reductase	5	172	1.5E-47	T	2023-10-09	IPR024072	Dihydrofolate reductase-like domain superfamily
Hit_vOTU_3507_2	3bb93d5f2190298c62e22931fa00e14e	173	PIRSF	PIRSF000194	DHFR	1	172	5.1E-44	T	2023-10-09	IPR012259	Dihydrofolate reductase
Hit_vOTU_33_53	e017103afe06a63537c553bc5f664bbb	304	MobiDBLite	mobidb-lite	consensus disorder prediction	59	82	-	T	2023-10-09
Hit_vOTU_34_102	e017103afe06a63537c553bc5f664bbb	304	MobiDBLite	mobidb-lite	consensus disorder prediction	59	82	-	T	2023-10-09
Hit_vOTU_3497_1	826d69167648de4553a8eb4c5bb9a6a7	219	SUPERFAMILY	SSF54060	His-Me finger endonucleases	69	115	8.71E-7	T	2023-10-09
Hit_vOTU_3497_1	826d69167648de4553a8eb4c5bb9a6a7	219	SUPERFAMILY	SSF54171	DNA-binding domain	119	174	1.7E-8	T	2023-10-09	IPR016177	DNA-binding domain superfamily
Hit_vOTU_339_11	af0d2cc91b34cae0bfd08883f27e3140	178	Coils	Coil	Coil	151	178	-	T	2023-10-09
Hit_vOTU_33_99	658a8ef93e0ac0bbefbca6af0a8cb1d3	441	Gene3D	G3DSA:3.40.50.300	-	132	413	1.1E-24	T	2023-10-09
Hit_vOTU_33_99	658a8ef93e0ac0bbefbca6af0a8cb1d3	441	SUPERFAMILY	SSF52540	P-loop containing nucleoside triphosphate hydrolases	132	395	3.45E-9	T	2023-10-09	IPR027417	P-loop containing nucleoside triphosphate hydrolase
Hit_vOTU_33_99	658a8ef93e0ac0bbefbca6af0a8cb1d3	441	Pfam	PF03796	DnaB-like helicase C terminal domain	144	396	1.5E-14	T	2023-10-09	IPR007694	DNA helicase, DnaB-like, C-terminal
Hit_vOTU_34_2	658a8ef93e0ac0bbefbca6af0a8cb1d3	441	Gene3D	G3DSA:3.40.50.300	-	132	413	1.1E-24	T	2023-10-09
Hit_vOTU_34_2	658a8ef93e0ac0bbefbca6af0a8cb1d3	441	SUPERFAMILY	SSF52540	P-loop containing nucleoside triphosphate hydrolases	132	395	3.45E-9	T	2023-10-09	IPR027417	P-loop containing nucleoside triphosphate hydrolase
Hit_vOTU_34_2	658a8ef93e0ac0bbefbca6af0a8cb1d3	441	Pfam	PF03796	DnaB-like helicase C terminal domain	144	396	1.5E-14	T	2023-10-09	IPR007694	DNA helicase, DnaB-like, C-terminal
Hit_vOTU_34_113	facdae0bf6b16dec534060c406ab65b4	327	CDD	cd09859	PIN_53EXO	6	209	2.43979E-10	T	2023-10-09
Hit_vOTU_34_113	facdae0bf6b16dec534060c406ab65b4	327	SUPERFAMILY	SSF88723	PIN domain-like	1	196	1.26E-12	T	2023-10-09	IPR029060	PIN-like domain superfamily
Hit_vOTU_34_113	facdae0bf6b16dec534060c406ab65b4	327	SMART	SM00475	53exo3	1	303	1.5E-5	T	2023-10-09	IPR002421	5'-3' exonuclease, N-terminal
Hit_vOTU_33_64	facdae0bf6b16dec534060c406ab65b4	327	CDD	cd09859	PIN_53EXO	6	209	2.43979E-10	T	2023-10-09
Hit_vOTU_33_64	facdae0bf6b16dec534060c406ab65b4	327	SUPERFAMILY	SSF88723	PIN domain-like	1	196	1.26E-12	T	2023-10-09	IPR029060	PIN-like domain superfamily
Hit_vOTU_33_64	facdae0bf6b16dec534060c406ab65b4	327	SMART	SM00475	53exo3	1	303	1.5E-5	T	2023-10-09	IPR002421	5'-3' exonuclease, N-terminal
Hit_vOTU_33_44	e9355b0ebb25f6b0b8947a852dd42e4e	264	CDD	cd06223	PRTases_typeI	94	263	5.71789E-8	T	2023-10-09	IPR000836	Phosphoribosyltransferase domain
Hit_vOTU_33_44	e9355b0ebb25f6b0b8947a852dd42e4e	264	Pfam	PF00156	Phosphoribosyl transferase domain	95	261	1.6E-8	T	2023-10-09	IPR000836	Phosphoribosyltransferase domain
Hit_vOTU_33_44	e9355b0ebb25f6b0b8947a852dd42e4e	264	SUPERFAMILY	SSF53271	PRTase-like	51	261	6.82E-21	T	2023-10-09	IPR029057	Phosphoribosyltransferase-like
Hit_vOTU_34_93	e9355b0ebb25f6b0b8947a852dd42e4e	264	CDD	cd06223	PRTases_typeI	94	263	5.71789E-8	T	2023-10-09	IPR000836	Phosphoribosyltransferase domain
Hit_vOTU_34_93	e9355b0ebb25f6b0b8947a852dd42e4e	264	Pfam	PF00156	Phosphoribosyl transferase domain	95	261	1.6E-8	T	2023-10-09	IPR000836	Phosphoribosyltransferase domain
Hit_vOTU_34_93	e9355b0ebb25f6b0b8947a852dd42e4e	264	SUPERFAMILY	SSF53271	PRTase-like	51	261	6.82E-21	T	2023-10-09	IPR029057	Phosphoribosyltransferase-like
Hit_vOTU_3507_3	636da202a536dbe5b14aee056fc0c4c4	295	CDD	cd00009	AAA	74	213	1.26561E-16	T	2023-10-09
Hit_vOTU_3507_3	636da202a536dbe5b14aee056fc0c4c4	295	SMART	SM00382	AAA_5	108	258	4.1E-11	T	2023-10-09	IPR003593	AAA+ ATPase domain
Hit_vOTU_3507_3	636da202a536dbe5b14aee056fc0c4c4	295	TIGRFAM	TIGR00382	clpX: ATP-dependent Clp protease, ATP-binding subunit ClpX	2	295	1.1E-144	T	2023-10-09	IPR004487	Clp protease, ATP-binding subunit ClpX
Hit_vOTU_3507_3	636da202a536dbe5b14aee056fc0c4c4	295	ProSiteProfiles	PS51902	ClpX zinc binding (ZB) domain profile.	1	52	31.625	T	2023-10-09
Hit_vOTU_3507_3	636da202a536dbe5b14aee056fc0c4c4	295	Pfam	PF06689	ClpX C4-type zinc finger	10	46	4.3E-18	T	2023-10-09	IPR010603	Zinc finger, ClpX C4-type
Hit_vOTU_3507_3	636da202a536dbe5b14aee056fc0c4c4	295	Gene3D	G3DSA:3.30.50.30	-	1	48	2.1E-19	T	2023-10-09	IPR038366	Zinc finger, ClpX C4-type superfamily
Hit_vOTU_3507_3	636da202a536dbe5b14aee056fc0c4c4	295	SUPERFAMILY	SSF52540	P-loop containing nucleoside triphosphate hydrolases	60	294	6.19E-52	T	2023-10-09	IPR027417	P-loop containing nucleoside triphosphate hydrolase
Hit_vOTU_3507_3	636da202a536dbe5b14aee056fc0c4c4	295	SUPERFAMILY	SSF57716	Glucocorticoid receptor-like (DNA-binding domain)	9	44	2.14E-11	T	2023-10-09
Hit_vOTU_3507_3	636da202a536dbe5b14aee056fc0c4c4	295	Pfam	PF07724	AAA domain (Cdc48 subfamily)	108	295	3.5E-43	T	2023-10-09	IPR003959	ATPase, AAA-type, core
Hit_vOTU_3507_3	636da202a536dbe5b14aee056fc0c4c4	295	Gene3D	G3DSA:3.40.50.300	-	52	295	4.0E-97	T	2023-10-09
Hit_vOTU_3507_3	636da202a536dbe5b14aee056fc0c4c4	295	SMART	SM00994	zf_C4_ClpX_2	8	47	3.1E-21	T	2023-10-09	IPR010603	Zinc finger, ClpX C4-type
Hit_vOTU_33_47	6123938d1faa078084ea39c41fb14039	438	Coils	Coil	Coil	353	373	-	T	2023-10-09
Hit_vOTU_33_47	6123938d1faa078084ea39c41fb14039	438	Coils	Coil	Coil	186	206	-	T	2023-10-09
Hit_vOTU_33_47	6123938d1faa078084ea39c41fb14039	438	Gene3D	G3DSA:3.40.50.300	-	3	136	6.3E-5	T	2023-10-09
Hit_vOTU_33_47	6123938d1faa078084ea39c41fb14039	438	Coils	Coil	Coil	249	269	-	T	2023-10-09
Hit_vOTU_33_47	6123938d1faa078084ea39c41fb14039	438	SUPERFAMILY	SSF52540	P-loop containing nucleoside triphosphate hydrolases	20	63	3.22E-6	T	2023-10-09	IPR027417	P-loop containing nucleoside triphosphate hydrolase
Hit_vOTU_34_96	6123938d1faa078084ea39c41fb14039	438	Coils	Coil	Coil	353	373	-	T	2023-10-09
Hit_vOTU_34_96	6123938d1faa078084ea39c41fb14039	438	Coils	Coil	Coil	186	206	-	T	2023-10-09
Hit_vOTU_34_96	6123938d1faa078084ea39c41fb14039	438	Gene3D	G3DSA:3.40.50.300	-	3	136	6.3E-5	T	2023-10-09
Hit_vOTU_34_96	6123938d1faa078084ea39c41fb14039	438	Coils	Coil	Coil	249	269	-	T	2023-10-09
Hit_vOTU_34_96	6123938d1faa078084ea39c41fb14039	438	SUPERFAMILY	SSF52540	P-loop containing nucleoside triphosphate hydrolases	20	63	3.22E-6	T	2023-10-09	IPR027417	P-loop containing nucleoside triphosphate hydrolase
Hit_vOTU_343_23	725ea9ec14930b21e40e0f834af06636	435	CDD	cd17933	DEXSc_RecD-like	21	193	4.5661E-21	T	2023-10-09
Hit_vOTU_343_23	725ea9ec14930b21e40e0f834af06636	435	Pfam	PF13604	AAA domain	43	213	1.4E-17	T	2023-10-09
Hit_vOTU_343_23	725ea9ec14930b21e40e0f834af06636	435	SUPERFAMILY	SSF52540	P-loop containing nucleoside triphosphate hydrolases	157	435	2.21E-8	T	2023-10-09	IPR027417	P-loop containing nucleoside triphosphate hydrolase
Hit_vOTU_343_23	725ea9ec14930b21e40e0f834af06636	435	Gene3D	G3DSA:3.40.50.300	-	2	201	3.4E-28	T	2023-10-09
Hit_vOTU_343_23	725ea9ec14930b21e40e0f834af06636	435	Gene3D	G3DSA:3.40.50.300	-	202	320	6.0E-6	T	2023-10-09
Hit_vOTU_343_23	725ea9ec14930b21e40e0f834af06636	435	SUPERFAMILY	SSF52540	P-loop containing nucleoside triphosphate hydrolases	14	177	2.48E-21	T	2023-10-09	IPR027417	P-loop containing nucleoside triphosphate hydrolase
Hit_vOTU_344_13	1b769eb3b3daa465a10ab9b60ba4709c	513	ProSitePatterns	PS00092	N-6 Adenine-specific DNA methylases signature.	181	187	-	T	2023-10-09	IPR002052	DNA methylase, N-6 adenine-specific, conserved site
Hit_vOTU_344_13	1b769eb3b3daa465a10ab9b60ba4709c	513	Coils	Coil	Coil	16	36	-	T	2023-10-09
Hit_vOTU_344_13	1b769eb3b3daa465a10ab9b60ba4709c	513	CDD	cd17501	RMtype1_S_Vch69ORF1407P_TRD2-CR2_like	460	505	3.75203E-5	T	2023-10-09
Hit_vOTU_344_13	1b769eb3b3daa465a10ab9b60ba4709c	513	SUPERFAMILY	SSF53335	S-adenosyl-L-methionine-dependent methyltransferases	18	406	4.38E-57	T	2023-10-09	IPR029063	S-adenosyl-L-methionine-dependent methyltransferase
Hit_vOTU_344_13	1b769eb3b3daa465a10ab9b60ba4709c	513	Pfam	PF02384	N-6 DNA Methylase	62	377	1.3E-50	T	2023-10-09	IPR003356	DNA methylase, adenine-specific
Hit_vOTU_344_13	1b769eb3b3daa465a10ab9b60ba4709c	513	Gene3D	G3DSA:3.40.50.150	Vaccinia Virus protein VP39	71	372	4.0E-53	T	2023-10-09
Hit_vOTU_342_5	1b769eb3b3daa465a10ab9b60ba4709c	513	ProSitePatterns	PS00092	N-6 Adenine-specific DNA methylases signature.	181	187	-	T	2023-10-09	IPR002052	DNA methylase, N-6 adenine-specific, conserved site
Hit_vOTU_342_5	1b769eb3b3daa465a10ab9b60ba4709c	513	Coils	Coil	Coil	16	36	-	T	2023-10-09
Hit_vOTU_342_5	1b769eb3b3daa465a10ab9b60ba4709c	513	CDD	cd17501	RMtype1_S_Vch69ORF1407P_TRD2-CR2_like	460	505	3.75203E-5	T	2023-10-09
Hit_vOTU_342_5	1b769eb3b3daa465a10ab9b60ba4709c	513	SUPERFAMILY	SSF53335	S-adenosyl-L-methionine-dependent methyltransferases	18	406	4.38E-57	T	2023-10-09	IPR029063	S-adenosyl-L-methionine-dependent methyltransferase
Hit_vOTU_342_5	1b769eb3b3daa465a10ab9b60ba4709c	513	Pfam	PF02384	N-6 DNA Methylase	62	377	1.3E-50	T	2023-10-09	IPR003356	DNA methylase, adenine-specific
Hit_vOTU_342_5	1b769eb3b3daa465a10ab9b60ba4709c	513	Gene3D	G3DSA:3.40.50.150	Vaccinia Virus protein VP39	71	372	4.0E-53	T	2023-10-09
Hit_vOTU_3393_1	a6ea2e4c64fe35c9cec02a61fc70baa1	158	Pfam	PF05105	Bacteriophage holin family	28	141	6.3E-13	T	2023-10-09	IPR006480	Bacteriophage holin family
Hit_vOTU_345_28	c4b464a9eb2033808bf521390549d3a2	217	Pfam	PF03592	Terminase small subunit	46	198	3.8E-38	T	2023-10-09	IPR005335	Terminase small subunit
Hit_vOTU_345_28	c4b464a9eb2033808bf521390549d3a2	217	Gene3D	G3DSA:1.10.10.1400	-	43	105	2.4E-24	T	2023-10-09	IPR038713	Terminase small subunit, N-terminal domain superfamily
Hit_vOTU_341_14	09286a740c9e8a04bb287a192cedc638	153	Pfam	PF18907	Family of unknown function (DUF5662)	12	132	4.1E-37	T	2023-10-09
Hit_vOTU_3510_1	584b23aa5657b10c151074a114106113	262	Coils	Coil	Coil	226	246	-	T	2023-10-09
Hit_vOTU_351_22	7b75c8e5042cc4226ed5a610585c445c	1277	Pfam	PF00476	DNA polymerase family A	1145	1223	1.8E-9	T	2023-10-09	IPR001098	DNA-directed DNA polymerase, family A, palm domain
Hit_vOTU_351_22	7b75c8e5042cc4226ed5a610585c445c	1277	Pfam	PF00476	DNA polymerase family A	586	920	2.0E-50	T	2023-10-09	IPR001098	DNA-directed DNA polymerase, family A, palm domain
Hit_vOTU_351_22	7b75c8e5042cc4226ed5a610585c445c	1277	Coils	Coil	Coil	578	605	-	T	2023-10-09
Hit_vOTU_351_22	7b75c8e5042cc4226ed5a610585c445c	1277	Gene3D	G3DSA:3.30.70.370	-	1138	1225	2.8E-8	T	2023-10-09
Hit_vOTU_351_22	7b75c8e5042cc4226ed5a610585c445c	1277	ProSiteProfiles	PS50819	Intein DOD-type homing endonuclease domain profile.	321	462	12.341	T	2023-10-09	IPR004042	Intein DOD homing endonuclease
Hit_vOTU_351_22	7b75c8e5042cc4226ed5a610585c445c	1277	SUPERFAMILY	SSF56672	DNA/RNA polymerases	1145	1225	3.45E-9	T	2023-10-09	IPR043502	DNA/RNA polymerase superfamily
Hit_vOTU_351_22	7b75c8e5042cc4226ed5a610585c445c	1277	SUPERFAMILY	SSF55608	Homing endonucleases	407	495	7.65E-12	T	2023-10-09	IPR027434	Homing endonuclease
Hit_vOTU_351_22	7b75c8e5042cc4226ed5a610585c445c	1277	SMART	SM00482	polaultra3	761	954	2.8E-11	T	2023-10-09	IPR001098	DNA-directed DNA polymerase, family A, palm domain
Hit_vOTU_351_22	7b75c8e5042cc4226ed5a610585c445c	1277	Gene3D	G3DSA:1.10.150.20	5' to 3' exonuclease	783	921	1.7E-28	T	2023-10-09
Hit_vOTU_351_22	7b75c8e5042cc4226ed5a610585c445c	1277	Gene3D	G3DSA:3.10.28.10	Homing endonucleases	312	510	7.4E-21	T	2023-10-09	IPR027434	Homing endonuclease
Hit_vOTU_351_22	7b75c8e5042cc4226ed5a610585c445c	1277	Gene3D	G3DSA:3.30.420.10	-	11	189	1.1E-20	T	2023-10-09	IPR036397	Ribonuclease H superfamily
Hit_vOTU_351_22	7b75c8e5042cc4226ed5a610585c445c	1277	SUPERFAMILY	SSF56672	DNA/RNA polymerases	579	920	4.34E-51	T	2023-10-09	IPR043502	DNA/RNA polymerase superfamily
Hit_vOTU_351_22	7b75c8e5042cc4226ed5a610585c445c	1277	Gene3D	G3DSA:1.20.1060.10	Taq DNA Polymerase; Chain T	581	686	5.1E-12	T	2023-10-09
Hit_vOTU_351_22	7b75c8e5042cc4226ed5a610585c445c	1277	SUPERFAMILY	SSF53098	Ribonuclease H-like	9	158	3.52E-13	T	2023-10-09	IPR012337	Ribonuclease H-like superfamily
Hit_vOTU_349_40	049f45572f65202851d713ea60708b8c	294	Pfam	PF10124	Mu-like prophage major head subunit gpT	9	150	1.3E-59	T	2023-10-09	IPR018774	Bacteriophage Mu, GpT
Hit_vOTU_349_40	049f45572f65202851d713ea60708b8c	294	Pfam	PF10124	Mu-like prophage major head subunit gpT	153	221	4.1E-13	T	2023-10-09	IPR018774	Bacteriophage Mu, GpT
Hit_vOTU_349_40	049f45572f65202851d713ea60708b8c	294	Pfam	PF10124	Mu-like prophage major head subunit gpT	226	291	5.6E-27	T	2023-10-09	IPR018774	Bacteriophage Mu, GpT
Hit_vOTU_340_3	9570833b7bd1f50ead5d23cdf9bba551	380	Pfam	PF00589	Phage integrase family	180	362	6.7E-18	T	2023-10-09	IPR002104	Integrase, catalytic domain
Hit_vOTU_340_3	9570833b7bd1f50ead5d23cdf9bba551	380	Gene3D	G3DSA:1.10.150.130	-	60	158	8.7E-6	T	2023-10-09	IPR010998	Integrase/recombinase, N-terminal
Hit_vOTU_340_3	9570833b7bd1f50ead5d23cdf9bba551	380	CDD	cd01189	INT_ICEBs1_C_like	184	360	8.08471E-24	T	2023-10-09
Hit_vOTU_340_3	9570833b7bd1f50ead5d23cdf9bba551	380	SUPERFAMILY	SSF56349	DNA breaking-rejoining enzymes	65	368	1.18E-42	T	2023-10-09	IPR011010	DNA breaking-rejoining enzyme, catalytic core
Hit_vOTU_340_3	9570833b7bd1f50ead5d23cdf9bba551	380	Gene3D	G3DSA:1.10.443.10	Intergrase catalytic core	176	378	7.1E-35	T	2023-10-09	IPR013762	Integrase-like, catalytic domain superfamily
Hit_vOTU_340_3	9570833b7bd1f50ead5d23cdf9bba551	380	ProSiteProfiles	PS51898	Tyrosine recombinase domain profile.	176	371	23.86	T	2023-10-09
Hit_vOTU_347_41	186a81524f12319a0b92900e502062df	171	Pfam	PF11195	Protein of unknown function (DUF2829)	90	170	4.2E-23	T	2023-10-09	IPR021361	Protein of unknown function DUF2829
Hit_vOTU_34_42	c4d5b5a42812b48b123663e76a0dedbc	1243	Pfam	PF00476	DNA polymerase family A	228	441	1.8E-22	T	2023-10-09	IPR001098	DNA-directed DNA polymerase, family A, palm domain
Hit_vOTU_34_42	c4d5b5a42812b48b123663e76a0dedbc	1243	Pfam	PF00476	DNA polymerase family A	780	889	1.8E-19	T	2023-10-09	IPR001098	DNA-directed DNA polymerase, family A, palm domain
Hit_vOTU_34_42	c4d5b5a42812b48b123663e76a0dedbc	1243	Gene3D	G3DSA:3.30.420.10	-	9	204	3.1E-24	T	2023-10-09	IPR036397	Ribonuclease H superfamily
Hit_vOTU_34_42	c4d5b5a42812b48b123663e76a0dedbc	1243	SMART	SM00306	hint_7	440	535	0.0054	T	2023-10-09	IPR003587	Hint domain N-terminal
Hit_vOTU_34_42	c4d5b5a42812b48b123663e76a0dedbc	1243	SMART	SM00482	polaultra3	736	941	4.7E-6	T	2023-10-09	IPR001098	DNA-directed DNA polymerase, family A, palm domain
Hit_vOTU_34_42	c4d5b5a42812b48b123663e76a0dedbc	1243	CDD	cd00081	Hint	442	529	6.24345E-6	T	2023-10-09
Hit_vOTU_34_42	c4d5b5a42812b48b123663e76a0dedbc	1243	Gene3D	G3DSA:3.10.28.10	Homing endonucleases	571	744	4.3E-20	T	2023-10-09	IPR027434	Homing endonuclease
Hit_vOTU_34_42	c4d5b5a42812b48b123663e76a0dedbc	1243	Pfam	PF01612	3'-5' exonuclease	14	195	2.2E-10	T	2023-10-09	IPR002562	3'-5' exonuclease domain
Hit_vOTU_34_42	c4d5b5a42812b48b123663e76a0dedbc	1243	SUPERFAMILY	SSF51294	Hedgehog/intein (Hint) domain	442	530	3.34E-8	T	2023-10-09	IPR036844	Hint domain superfamily
Hit_vOTU_34_42	c4d5b5a42812b48b123663e76a0dedbc	1243	ProSiteProfiles	PS50819	Intein DOD-type homing endonuclease domain profile.	575	720	12.789	T	2023-10-09	IPR004042	Intein DOD homing endonuclease
Hit_vOTU_34_42	c4d5b5a42812b48b123663e76a0dedbc	1243	SUPERFAMILY	SSF56672	DNA/RNA polymerases	781	890	2.33E-18	T	2023-10-09	IPR043502	DNA/RNA polymerase superfamily
Hit_vOTU_34_42	c4d5b5a42812b48b123663e76a0dedbc	1243	Gene3D	G3DSA:3.30.70.370	-	389	413	4.4E-10	T	2023-10-09
Hit_vOTU_34_42	c4d5b5a42812b48b123663e76a0dedbc	1243	SUPERFAMILY	SSF56672	DNA/RNA polymerases	213	444	3.45E-30	T	2023-10-09	IPR043502	DNA/RNA polymerase superfamily
Hit_vOTU_34_42	c4d5b5a42812b48b123663e76a0dedbc	1243	Coils	Coil	Coil	226	246	-	T	2023-10-09
Hit_vOTU_34_42	c4d5b5a42812b48b123663e76a0dedbc	1243	Gene3D	G3DSA:1.10.150.20	5' to 3' exonuclease	781	890	3.4E-23	T	2023-10-09
Hit_vOTU_34_42	c4d5b5a42812b48b123663e76a0dedbc	1243	Gene3D	G3DSA:1.20.1060.10	Taq DNA Polymerase; Chain T	221	326	1.0E-12	T	2023-10-09
Hit_vOTU_34_42	c4d5b5a42812b48b123663e76a0dedbc	1243	SUPERFAMILY	SSF53098	Ribonuclease H-like	10	195	2.43E-15	T	2023-10-09	IPR012337	Ribonuclease H-like superfamily
Hit_vOTU_34_42	c4d5b5a42812b48b123663e76a0dedbc	1243	ProSiteProfiles	PS50817	Intein N-terminal splicing motif profile.	442	512	8.168	T	2023-10-09	IPR006141	Intein N-terminal splicing region
Hit_vOTU_34_42	c4d5b5a42812b48b123663e76a0dedbc	1243	SUPERFAMILY	SSF56672	DNA/RNA polymerases	1017	1195	7.23E-8	T	2023-10-09	IPR043502	DNA/RNA polymerase superfamily
Hit_vOTU_34_42	c4d5b5a42812b48b123663e76a0dedbc	1243	Gene3D	G3DSA:1.10.150.20	5' to 3' exonuclease	414	444	4.4E-10	T	2023-10-09
Hit_vOTU_33_27	c4d5b5a42812b48b123663e76a0dedbc	1243	Pfam	PF00476	DNA polymerase family A	228	441	1.8E-22	T	2023-10-09	IPR001098	DNA-directed DNA polymerase, family A, palm domain
Hit_vOTU_33_27	c4d5b5a42812b48b123663e76a0dedbc	1243	Pfam	PF00476	DNA polymerase family A	780	889	1.8E-19	T	2023-10-09	IPR001098	DNA-directed DNA polymerase, family A, palm domain
Hit_vOTU_33_27	c4d5b5a42812b48b123663e76a0dedbc	1243	Gene3D	G3DSA:3.30.420.10	-	9	204	3.1E-24	T	2023-10-09	IPR036397	Ribonuclease H superfamily
Hit_vOTU_33_27	c4d5b5a42812b48b123663e76a0dedbc	1243	SMART	SM00306	hint_7	440	535	0.0054	T	2023-10-09	IPR003587	Hint domain N-terminal
Hit_vOTU_33_27	c4d5b5a42812b48b123663e76a0dedbc	1243	SMART	SM00482	polaultra3	736	941	4.7E-6	T	2023-10-09	IPR001098	DNA-directed DNA polymerase, family A, palm domain
Hit_vOTU_33_27	c4d5b5a42812b48b123663e76a0dedbc	1243	CDD	cd00081	Hint	442	529	6.24345E-6	T	2023-10-09
Hit_vOTU_33_27	c4d5b5a42812b48b123663e76a0dedbc	1243	Gene3D	G3DSA:3.10.28.10	Homing endonucleases	571	744	4.3E-20	T	2023-10-09	IPR027434	Homing endonuclease
Hit_vOTU_33_27	c4d5b5a42812b48b123663e76a0dedbc	1243	Pfam	PF01612	3'-5' exonuclease	14	195	2.2E-10	T	2023-10-09	IPR002562	3'-5' exonuclease domain
Hit_vOTU_33_27	c4d5b5a42812b48b123663e76a0dedbc	1243	SUPERFAMILY	SSF51294	Hedgehog/intein (Hint) domain	442	530	3.34E-8	T	2023-10-09	IPR036844	Hint domain superfamily
Hit_vOTU_33_27	c4d5b5a42812b48b123663e76a0dedbc	1243	ProSiteProfiles	PS50819	Intein DOD-type homing endonuclease domain profile.	575	720	12.789	T	2023-10-09	IPR004042	Intein DOD homing endonuclease
Hit_vOTU_33_27	c4d5b5a42812b48b123663e76a0dedbc	1243	SUPERFAMILY	SSF56672	DNA/RNA polymerases	781	890	2.33E-18	T	2023-10-09	IPR043502	DNA/RNA polymerase superfamily
Hit_vOTU_33_27	c4d5b5a42812b48b123663e76a0dedbc	1243	Gene3D	G3DSA:3.30.70.370	-	389	413	4.4E-10	T	2023-10-09
Hit_vOTU_33_27	c4d5b5a42812b48b123663e76a0dedbc	1243	SUPERFAMILY	SSF56672	DNA/RNA polymerases	213	444	3.45E-30	T	2023-10-09	IPR043502	DNA/RNA polymerase superfamily
Hit_vOTU_33_27	c4d5b5a42812b48b123663e76a0dedbc	1243	Coils	Coil	Coil	226	246	-	T	2023-10-09
Hit_vOTU_33_27	c4d5b5a42812b48b123663e76a0dedbc	1243	Gene3D	G3DSA:1.10.150.20	5' to 3' exonuclease	781	890	3.4E-23	T	2023-10-09
Hit_vOTU_33_27	c4d5b5a42812b48b123663e76a0dedbc	1243	Gene3D	G3DSA:1.20.1060.10	Taq DNA Polymerase; Chain T	221	326	1.0E-12	T	2023-10-09
Hit_vOTU_33_27	c4d5b5a42812b48b123663e76a0dedbc	1243	SUPERFAMILY	SSF53098	Ribonuclease H-like	10	195	2.43E-15	T	2023-10-09	IPR012337	Ribonuclease H-like superfamily
Hit_vOTU_33_27	c4d5b5a42812b48b123663e76a0dedbc	1243	ProSiteProfiles	PS50817	Intein N-terminal splicing motif profile.	442	512	8.168	T	2023-10-09	IPR006141	Intein N-terminal splicing region
Hit_vOTU_33_27	c4d5b5a42812b48b123663e76a0dedbc	1243	SUPERFAMILY	SSF56672	DNA/RNA polymerases	1017	1195	7.23E-8	T	2023-10-09	IPR043502	DNA/RNA polymerase superfamily
Hit_vOTU_33_27	c4d5b5a42812b48b123663e76a0dedbc	1243	Gene3D	G3DSA:1.10.150.20	5' to 3' exonuclease	414	444	4.4E-10	T	2023-10-09
Hit_vOTU_345_9	583ce8ed638ddb062a1b5dbb0817c467	497	MobiDBLite	mobidb-lite	consensus disorder prediction	406	427	-	T	2023-10-09
Hit_vOTU_345_9	583ce8ed638ddb062a1b5dbb0817c467	497	MobiDBLite	mobidb-lite	consensus disorder prediction	249	267	-	T	2023-10-09
Hit_vOTU_345_9	583ce8ed638ddb062a1b5dbb0817c467	497	MobiDBLite	mobidb-lite	consensus disorder prediction	244	267	-	T	2023-10-09
Hit_vOTU_34_39	917b7b6745e46dd04e02f7c25bdb5048	207	Coils	Coil	Coil	27	68	-	T	2023-10-09
Hit_vOTU_34_39	917b7b6745e46dd04e02f7c25bdb5048	207	ProSiteProfiles	PS51257	Prokaryotic membrane lipoprotein lipid attachment site profile.	1	21	6.0	T	2023-10-09
Hit_vOTU_33_97	917b7b6745e46dd04e02f7c25bdb5048	207	Coils	Coil	Coil	27	68	-	T	2023-10-09
Hit_vOTU_33_97	917b7b6745e46dd04e02f7c25bdb5048	207	ProSiteProfiles	PS51257	Prokaryotic membrane lipoprotein lipid attachment site profile.	1	21	6.0	T	2023-10-09
Hit_vOTU_33_43	ffb588aad6626db9e1e67310828ea144	370	MobiDBLite	mobidb-lite	consensus disorder prediction	348	370	-	T	2023-10-09
Hit_vOTU_34_92	ffb588aad6626db9e1e67310828ea144	370	MobiDBLite	mobidb-lite	consensus disorder prediction	348	370	-	T	2023-10-09
Hit_vOTU_33_41	0638473c9cb59a770e18c2c06462d918	230	Pfam	PF10979	Protein of unknown function (DUF2786)	12	48	7.9E-11	T	2023-10-09	IPR024498	Domain of unknown function DUF2786
Hit_vOTU_34_54	0638473c9cb59a770e18c2c06462d918	230	Pfam	PF10979	Protein of unknown function (DUF2786)	12	48	7.9E-11	T	2023-10-09	IPR024498	Domain of unknown function DUF2786
Hit_vOTU_3533_1	0d29e7bf6516cb131de9198111ef4d1b	379	SUPERFAMILY	SSF53098	Ribonuclease H-like	21	224	6.07E-25	T	2023-10-09	IPR012337	Ribonuclease H-like superfamily
Hit_vOTU_3533_1	0d29e7bf6516cb131de9198111ef4d1b	379	Pfam	PF09299	Mu transposase, C-terminal	237	299	3.9E-13	T	2023-10-09	IPR015378	Transposase-like, Mu, C-terminal
Hit_vOTU_3533_1	0d29e7bf6516cb131de9198111ef4d1b	379	SUPERFAMILY	SSF50610	mu transposase, C-terminal domain	246	303	9.02E-5	T	2023-10-09	IPR009004	Transposase, Mu, C-terminal
Hit_vOTU_3533_1	0d29e7bf6516cb131de9198111ef4d1b	379	Gene3D	G3DSA:3.30.420.10	-	14	232	9.9E-31	T	2023-10-09	IPR036397	Ribonuclease H superfamily
Hit_vOTU_3533_1	0d29e7bf6516cb131de9198111ef4d1b	379	Pfam	PF00665	Integrase core domain	24	118	1.0E-12	T	2023-10-09	IPR001584	Integrase, catalytic core
Hit_vOTU_3533_1	0d29e7bf6516cb131de9198111ef4d1b	379	ProSiteProfiles	PS50994	Integrase catalytic domain profile.	20	218	17.314	T	2023-10-09	IPR001584	Integrase, catalytic core
Hit_vOTU_339_28	2b40dd3220d9cd152c20e01dcf48b304	250	MobiDBLite	mobidb-lite	consensus disorder prediction	161	182	-	T	2023-10-09
Hit_vOTU_339_28	2b40dd3220d9cd152c20e01dcf48b304	250	MobiDBLite	mobidb-lite	consensus disorder prediction	1	57	-	T	2023-10-09
Hit_vOTU_342_1	75c3e3dbdaceb5a61b61d7afc94e535d	1120	SUPERFAMILY	SSF51126	Pectin lyase-like	778	972	8.24E-8	T	2023-10-09	IPR011050	Pectin lyase fold/virulence factor
Hit_vOTU_3401_1	d2216048bae0a84b1f914b55e24cfe3e	277	ProSiteProfiles	PS51736	Resolvase/invertase-type recombinase catalytic domain profile.	33	181	17.334	T	2023-10-09	IPR006119	Resolvase, N-terminal catalytic domain
Hit_vOTU_3401_1	d2216048bae0a84b1f914b55e24cfe3e	277	Gene3D	G3DSA:3.40.50.1390	-	28	165	4.6E-49	T	2023-10-09	IPR036162	Resolvase-like, N-terminal catalytic domain superfamily
Hit_vOTU_3401_1	d2216048bae0a84b1f914b55e24cfe3e	277	SUPERFAMILY	SSF53041	Resolvase-like	33	183	4.19E-32	T	2023-10-09	IPR036162	Resolvase-like, N-terminal catalytic domain superfamily
Hit_vOTU_3401_1	d2216048bae0a84b1f914b55e24cfe3e	277	Pfam	PF07508	Recombinase	206	267	9.6E-15	T	2023-10-09	IPR011109	DNA-binding recombinase domain
Hit_vOTU_3401_1	d2216048bae0a84b1f914b55e24cfe3e	277	CDD	cd00338	Ser_Recombinase	41	172	8.79022E-36	T	2023-10-09
Hit_vOTU_3401_1	d2216048bae0a84b1f914b55e24cfe3e	277	Gene3D	G3DSA:1.10.10.2600	-	167	272	6.5E-12	T	2023-10-09	IPR038109	DNA-binding recombinase domain superfamily
Hit_vOTU_3401_1	d2216048bae0a84b1f914b55e24cfe3e	277	ProSiteProfiles	PS51737	DNA-binding recombinase domain profile.	190	277	9.902	T	2023-10-09	IPR011109	DNA-binding recombinase domain
Hit_vOTU_3401_1	d2216048bae0a84b1f914b55e24cfe3e	277	Pfam	PF00239	Resolvase, N terminal domain	34	182	7.8E-29	T	2023-10-09	IPR006119	Resolvase, N-terminal catalytic domain
Hit_vOTU_3401_1	d2216048bae0a84b1f914b55e24cfe3e	277	SMART	SM00857	resolvase_6	34	183	1.2E-41	T	2023-10-09	IPR006119	Resolvase, N-terminal catalytic domain
Hit_vOTU_3437_5	3fd404e694225715c4840a3d5c7f3aa2	196	Gene3D	G3DSA:2.40.50.230	-	34	133	2.9E-17	T	2023-10-09	IPR037026	Vgr protein, OB-fold domain superfamily
Hit_vOTU_3437_5	3fd404e694225715c4840a3d5c7f3aa2	196	Pfam	PF18352	Phage protein Gp138 N-terminal domain	37	133	3.8E-24	T	2023-10-09	IPR041599	Phage protein Gp138 N-terminal domain
Hit_vOTU_3527_2	ca28509fe97c95cee8cedbb229684ba0	218	Pfam	PF05857	TraX protein	8	206	1.4E-22	T	2023-10-09	IPR008875	TraX
Hit_vOTU_3412_3	adef6b22089681355d02a1aa4cb09cb7	193	MobiDBLite	mobidb-lite	consensus disorder prediction	122	157	-	T	2023-10-09
Hit_vOTU_3470_1	5ef2a4f0921d1c0300ed0923d9f35556	156	SUPERFAMILY	SSF50249	Nucleic acid-binding proteins	7	156	5.48E-46	T	2023-10-09	IPR012340	Nucleic acid-binding, OB-fold
Hit_vOTU_3470_1	5ef2a4f0921d1c0300ed0923d9f35556	156	Gene3D	G3DSA:2.40.50.140	-	3	116	1.4E-39	T	2023-10-09
Hit_vOTU_3470_1	5ef2a4f0921d1c0300ed0923d9f35556	156	PIRSF	PIRSF002070	SSB	3	145	1.1E-35	T	2023-10-09	IPR011344	Single-stranded DNA-binding protein
Hit_vOTU_3470_1	5ef2a4f0921d1c0300ed0923d9f35556	156	Hamap	MF_00984	Single-stranded DNA-binding protein.	7	112	30.012	T	2023-10-09	IPR011344	Single-stranded DNA-binding protein
Hit_vOTU_3470_1	5ef2a4f0921d1c0300ed0923d9f35556	156	MobiDBLite	mobidb-lite	consensus disorder prediction	116	156	-	T	2023-10-09
Hit_vOTU_3470_1	5ef2a4f0921d1c0300ed0923d9f35556	156	MobiDBLite	mobidb-lite	consensus disorder prediction	119	135	-	T	2023-10-09
Hit_vOTU_3470_1	5ef2a4f0921d1c0300ed0923d9f35556	156	ProSiteProfiles	PS50935	Single-strand binding (SSB) domain profile.	7	109	31.811	T	2023-10-09	IPR000424	Primosome PriB/single-strand DNA-binding
Hit_vOTU_3470_1	5ef2a4f0921d1c0300ed0923d9f35556	156	Pfam	PF00436	Single-strand binding protein family	7	108	1.2E-31	T	2023-10-09	IPR000424	Primosome PriB/single-strand DNA-binding
Hit_vOTU_3470_1	5ef2a4f0921d1c0300ed0923d9f35556	156	CDD	cd04496	SSB_OBF	10	108	5.9909E-38	T	2023-10-09	IPR000424	Primosome PriB/single-strand DNA-binding
Hit_vOTU_3470_1	5ef2a4f0921d1c0300ed0923d9f35556	156	TIGRFAM	TIGR00621	ssb: single-stranded DNA-binding protein	7	156	3.9E-37	T	2023-10-09	IPR011344	Single-stranded DNA-binding protein
Hit_vOTU_3458_1	d78b14cf20aa893c3db71c7ed4c9625f	732	CDD	cd17932	DEXQc_UvrD	188	223	3.53009E-4	T	2023-10-09
Hit_vOTU_3458_1	d78b14cf20aa893c3db71c7ed4c9625f	732	Pfam	PF13538	UvrD-like helicase C-terminal domain	661	708	2.6E-9	T	2023-10-09	IPR027785	UvrD-like helicase C-terminal domain
Hit_vOTU_3458_1	d78b14cf20aa893c3db71c7ed4c9625f	732	Gene3D	G3DSA:3.40.50.300	-	561	731	5.5E-47	T	2023-10-09
Hit_vOTU_3458_1	d78b14cf20aa893c3db71c7ed4c9625f	732	Coils	Coil	Coil	11	38	-	T	2023-10-09
Hit_vOTU_3458_1	d78b14cf20aa893c3db71c7ed4c9625f	732	CDD	cd18807	SF1_C_UvrD	568	707	2.34501E-7	T	2023-10-09
Hit_vOTU_3458_1	d78b14cf20aa893c3db71c7ed4c9625f	732	CDD	cd17932	DEXQc_UvrD	465	563	9.70166E-9	T	2023-10-09
Hit_vOTU_3458_1	d78b14cf20aa893c3db71c7ed4c9625f	732	ProSiteProfiles	PS51198	UvrD-like DNA helicase ATP-binding domain profile.	184	566	17.796	T	2023-10-09	IPR014016	UvrD-like helicase, ATP-binding domain
Hit_vOTU_3458_1	d78b14cf20aa893c3db71c7ed4c9625f	732	Pfam	PF13245	AAA domain	191	535	3.9E-12	T	2023-10-09
Hit_vOTU_3458_1	d78b14cf20aa893c3db71c7ed4c9625f	732	SUPERFAMILY	SSF52540	P-loop containing nucleoside triphosphate hydrolases	178	713	1.04E-53	T	2023-10-09	IPR027417	P-loop containing nucleoside triphosphate hydrolase
Hit_vOTU_3481_1	a3cb7b33e40a23df8e89bb3453d3c2d8	620	SUPERFAMILY	SSF53098	Ribonuclease H-like	257	391	4.05E-6	T	2023-10-09	IPR012337	Ribonuclease H-like superfamily
Hit_vOTU_3481_1	a3cb7b33e40a23df8e89bb3453d3c2d8	620	ProSiteProfiles	PS50994	Integrase catalytic domain profile.	227	406	12.276	T	2023-10-09	IPR001584	Integrase, catalytic core
Hit_vOTU_34_106	25990624cad85c23f2256c281ed040f8	516	Gene3D	G3DSA:3.40.960.10	VSR Endonuclease	210	318	3.8E-10	T	2023-10-09
Hit_vOTU_34_106	25990624cad85c23f2256c281ed040f8	516	SUPERFAMILY	SSF55729	Acyl-CoA N-acyltransferases (Nat)	349	445	6.07E-7	T	2023-10-09	IPR016181	Acyl-CoA N-acyltransferase
Hit_vOTU_34_106	25990624cad85c23f2256c281ed040f8	516	Coils	Coil	Coil	479	499	-	T	2023-10-09
Hit_vOTU_33_57	25990624cad85c23f2256c281ed040f8	516	Gene3D	G3DSA:3.40.960.10	VSR Endonuclease	210	318	3.8E-10	T	2023-10-09
Hit_vOTU_33_57	25990624cad85c23f2256c281ed040f8	516	SUPERFAMILY	SSF55729	Acyl-CoA N-acyltransferases (Nat)	349	445	6.07E-7	T	2023-10-09	IPR016181	Acyl-CoA N-acyltransferase
Hit_vOTU_33_57	25990624cad85c23f2256c281ed040f8	516	Coils	Coil	Coil	479	499	-	T	2023-10-09
Hit_vOTU_3416_2	c6d5544a4b73c09e5347763bb4bbfe86	325	ProSiteProfiles	PS01124	Bacterial regulatory proteins, araC family DNA-binding domain profile.	209	311	31.142	T	2023-10-09	IPR018060	DNA binding HTH domain, AraC-type
Hit_vOTU_3416_2	c6d5544a4b73c09e5347763bb4bbfe86	325	SUPERFAMILY	SSF46689	Homeodomain-like	212	260	4.3E-7	T	2023-10-09	IPR009057	Homeobox-like domain superfamily
Hit_vOTU_3416_2	c6d5544a4b73c09e5347763bb4bbfe86	325	SUPERFAMILY	SSF46689	Homeodomain-like	262	311	2.69E-13	T	2023-10-09	IPR009057	Homeobox-like domain superfamily
Hit_vOTU_3416_2	c6d5544a4b73c09e5347763bb4bbfe86	325	SMART	SM00342	aracneu4	226	309	2.0E-32	T	2023-10-09	IPR018060	DNA binding HTH domain, AraC-type
Hit_vOTU_3416_2	c6d5544a4b73c09e5347763bb4bbfe86	325	Gene3D	G3DSA:1.10.10.60	-	205	320	1.1E-28	T	2023-10-09
Hit_vOTU_3416_2	c6d5544a4b73c09e5347763bb4bbfe86	325	Pfam	PF12833	Helix-turn-helix domain	232	310	1.9E-24	T	2023-10-09	IPR018060	DNA binding HTH domain, AraC-type
Hit_vOTU_3416_2	c6d5544a4b73c09e5347763bb4bbfe86	325	ProSitePatterns	PS00041	Bacterial regulatory proteins, araC family signature.	263	305	-	T	2023-10-09	IPR018062	HTH domain AraC-type, conserved site
Hit_vOTU_3416_2	c6d5544a4b73c09e5347763bb4bbfe86	325	PRINTS	PR00032	AraC bacterial regulatory protein HTH signature	293	309	1.1E-8	T	2023-10-09	IPR020449	Transcription regulator HTH, AraC- type
Hit_vOTU_3416_2	c6d5544a4b73c09e5347763bb4bbfe86	325	PRINTS	PR00032	AraC bacterial regulatory protein HTH signature	278	293	1.1E-8	T	2023-10-09	IPR020449	Transcription regulator HTH, AraC- type
Hit_vOTU_3512_1	027ebfc990c3a37a94222a0297908a8f	207	MobiDBLite	mobidb-lite	consensus disorder prediction	118	162	-	T	2023-10-09
Hit_vOTU_3512_1	027ebfc990c3a37a94222a0297908a8f	207	Pfam	PF01391	Collagen triple helix repeat (20 copies)	123	170	5.4E-9	T	2023-10-09	IPR008160	Collagen triple helix repeat
Hit_vOTU_3512_1	027ebfc990c3a37a94222a0297908a8f	207	Gene3D	G3DSA:1.20.5.320	-	142	201	4.7E-5	T	2023-10-09
Hit_vOTU_339_17	0961f18d530332c77a3177b6e5d7bb08	174	SUPERFAMILY	SSF51055	Carbohydrate binding domain	69	105	8.37E-9	T	2023-10-09	IPR036573	Carbohydrate-binding module superfamily 5/12
Hit_vOTU_339_17	0961f18d530332c77a3177b6e5d7bb08	174	Coils	Coil	Coil	10	30	-	T	2023-10-09
Hit_vOTU_339_17	0961f18d530332c77a3177b6e5d7bb08	174	CDD	cd12214	ChiA1_BD	69	107	2.85941E-9	T	2023-10-09
Hit_vOTU_339_17	0961f18d530332c77a3177b6e5d7bb08	174	Gene3D	G3DSA:2.10.10.90	-	68	167	2.3E-11	T	2023-10-09
Hit_vOTU_345_29	4ff7a7a8dbd876a0401361cf4ec947a3	511	Pfam	PF05133	Phage portal protein, SPP1 Gp6-like	98	511	3.3E-67	T	2023-10-09	IPR021145	Portal protein
Hit_vOTU_345_29	4ff7a7a8dbd876a0401361cf4ec947a3	511	MobiDBLite	mobidb-lite	consensus disorder prediction	1	37	-	T	2023-10-09
Hit_vOTU_345_16	15438b409b639e41c5fa9125adb9e1f1	150	MobiDBLite	mobidb-lite	consensus disorder prediction	100	150	-	T	2023-10-09
Hit_vOTU_3474_4	5f9d5d69881b6ec18773802412792bd3	447	ProSiteProfiles	PS51278	Glutamine amidotransferase type 2 domain profile.	2	186	15.007	T	2023-10-09	IPR017932	Glutamine amidotransferase type 2 domain
Hit_vOTU_3474_4	5f9d5d69881b6ec18773802412792bd3	447	Gene3D	G3DSA:3.60.20.10	Glutamine Phosphoribosylpyrophosphate	5	161	4.2E-14	T	2023-10-09	IPR029055	Nucleophile aminohydrolases, N-terminal
Hit_vOTU_3474_4	5f9d5d69881b6ec18773802412792bd3	447	PIRSF	PIRSF001589	Asn_synthetase_glu-h	346	439	1.1E-15	T	2023-10-09	IPR006426	Asparagine synthase, glutamine-hydrolyzing
Hit_vOTU_3474_4	5f9d5d69881b6ec18773802412792bd3	447	PIRSF	PIRSF001589	Asn_synthetase_glu-h	5	358	5.4E-38	T	2023-10-09	IPR006426	Asparagine synthase, glutamine-hydrolyzing
Hit_vOTU_3474_4	5f9d5d69881b6ec18773802412792bd3	447	Pfam	PF00733	Asparagine synthase	217	357	2.3E-22	T	2023-10-09	IPR001962	Asparagine synthase
Hit_vOTU_3474_4	5f9d5d69881b6ec18773802412792bd3	447	SUPERFAMILY	SSF52402	Adenine nucleotide alpha hydrolases-like	212	423	1.19E-40	T	2023-10-09
Hit_vOTU_3474_4	5f9d5d69881b6ec18773802412792bd3	447	Gene3D	G3DSA:3.40.50.620	HUPs	203	446	5.0E-49	T	2023-10-09	IPR014729	Rossmann-like alpha/beta/alpha sandwich fold
Hit_vOTU_3474_4	5f9d5d69881b6ec18773802412792bd3	447	SUPERFAMILY	SSF56235	N-terminal nucleophile aminohydrolases (Ntn hydrolases)	1	186	4.2E-22	T	2023-10-09	IPR029055	Nucleophile aminohydrolases, N-terminal
Hit_vOTU_3474_4	5f9d5d69881b6ec18773802412792bd3	447	CDD	cd01991	Asn_Synthase_B_C	218	422	6.13743E-49	T	2023-10-09	IPR001962	Asparagine synthase
Hit_vOTU_3474_4	5f9d5d69881b6ec18773802412792bd3	447	Pfam	PF13522	Glutamine amidotransferase domain	28	130	9.7E-8	T	2023-10-09
Hit_vOTU_3415_2	9450518e944ad73db5a17162c7ca7754	315	Gene3D	G3DSA:3.30.420.40	-	6	175	3.8E-9	T	2023-10-09
Hit_vOTU_3415_2	9450518e944ad73db5a17162c7ca7754	315	Pfam	PF17989	Actin like proteins N terminal domain	13	154	2.0E-11	T	2023-10-09	IPR040607	Actin-like protein, N-terminal
Hit_vOTU_3415_2	9450518e944ad73db5a17162c7ca7754	315	Pfam	PF02541	Ppx/GppA phosphatase family	160	208	2.4E-5	T	2023-10-09	IPR003695	Ppx/GppA phosphatase
Hit_vOTU_3415_2	9450518e944ad73db5a17162c7ca7754	315	CDD	cd10227	ParM_like	11	306	2.95127E-34	T	2023-10-09	IPR042051	ParM-like
Hit_vOTU_3415_2	9450518e944ad73db5a17162c7ca7754	315	Gene3D	G3DSA:3.30.420.40	-	176	287	4.2E-6	T	2023-10-09
Hit_vOTU_3415_2	9450518e944ad73db5a17162c7ca7754	315	SUPERFAMILY	SSF53067	Actin-like ATPase domain	165	307	3.62E-12	T	2023-10-09	IPR043129	ATPase, nucleotide binding domain
Hit_vOTU_3415_2	9450518e944ad73db5a17162c7ca7754	315	SUPERFAMILY	SSF53067	Actin-like ATPase domain	12	157	5.18E-13	T	2023-10-09	IPR043129	ATPase, nucleotide binding domain
Hit_vOTU_3406_2	3dd76c8b6228fe53e7c32bcb7da69967	358	Pfam	PF04865	Baseplate J-like protein	49	288	6.1E-54	T	2023-10-09	IPR006949	Baseplate protein J-like
Hit_vOTU_3426_1	d53dd2a309ad46a8ba41b6fc726c5513	447	SUPERFAMILY	SSF141571	Pentapeptide repeat-like	253	359	3.66E-27	T	2023-10-09
Hit_vOTU_3426_1	d53dd2a309ad46a8ba41b6fc726c5513	447	Pfam	PF00805	Pentapeptide repeats (8 copies)	298	335	7.1E-14	T	2023-10-09	IPR001646	Pentapeptide repeat
Hit_vOTU_3426_1	d53dd2a309ad46a8ba41b6fc726c5513	447	Pfam	PF00805	Pentapeptide repeats (8 copies)	166	204	3.5E-13	T	2023-10-09	IPR001646	Pentapeptide repeat
Hit_vOTU_3426_1	d53dd2a309ad46a8ba41b6fc726c5513	447	Pfam	PF00805	Pentapeptide repeats (8 copies)	256	294	5.2E-12	T	2023-10-09	IPR001646	Pentapeptide repeat
Hit_vOTU_3426_1	d53dd2a309ad46a8ba41b6fc726c5513	447	Pfam	PF00805	Pentapeptide repeats (8 copies)	206	236	1.3E-6	T	2023-10-09	IPR001646	Pentapeptide repeat
Hit_vOTU_3426_1	d53dd2a309ad46a8ba41b6fc726c5513	447	Gene3D	G3DSA:2.160.20.80	-	81	242	1.4E-33	T	2023-10-09
Hit_vOTU_3426_1	d53dd2a309ad46a8ba41b6fc726c5513	447	MobiDBLite	mobidb-lite	consensus disorder prediction	105	131	-	T	2023-10-09
Hit_vOTU_3426_1	d53dd2a309ad46a8ba41b6fc726c5513	447	Gene3D	G3DSA:2.160.20.80	-	243	296	7.7E-13	T	2023-10-09
Hit_vOTU_3426_1	d53dd2a309ad46a8ba41b6fc726c5513	447	Gene3D	G3DSA:2.160.20.80	-	297	382	9.1E-20	T	2023-10-09
Hit_vOTU_3426_1	d53dd2a309ad46a8ba41b6fc726c5513	447	SUPERFAMILY	SSF141571	Pentapeptide repeat-like	138	236	6.02E-28	T	2023-10-09
Hit_vOTU_3511_3	77e51d4f74467c3bd83a6b3a0bb44074	183	Coils	Coil	Coil	92	112	-	T	2023-10-09
Hit_vOTU_350_11	613728fda7fdd10905512a19d47cb0f8	260	Coils	Coil	Coil	124	144	-	T	2023-10-09
Hit_vOTU_350_11	613728fda7fdd10905512a19d47cb0f8	260	ProSiteProfiles	PS51750	Bro-N domain profile.	1	106	23.347	T	2023-10-09	IPR003497	BRO N-terminal domain
Hit_vOTU_350_11	613728fda7fdd10905512a19d47cb0f8	260	SMART	SM01040	Bro_N_2	14	100	1.1E-43	T	2023-10-09	IPR003497	BRO N-terminal domain
Hit_vOTU_350_11	613728fda7fdd10905512a19d47cb0f8	260	Pfam	PF02498	BRO family, N-terminal domain	14	100	1.8E-29	T	2023-10-09	IPR003497	BRO N-terminal domain
Hit_vOTU_350_11	613728fda7fdd10905512a19d47cb0f8	260	Pfam	PF03374	Phage antirepressor protein KilAC domain	144	251	5.5E-36	T	2023-10-09	IPR005039	Antirepressor protein, C-terminal
Hit_vOTU_340_19	482eb104ee78b3df91ebb92712208f50	486	Pfam	PF05133	Phage portal protein, SPP1 Gp6-like	15	451	2.5E-59	T	2023-10-09	IPR021145	Portal protein
Hit_vOTU_340_19	482eb104ee78b3df91ebb92712208f50	486	Coils	Coil	Coil	369	389	-	T	2023-10-09
Hit_vOTU_340_19	482eb104ee78b3df91ebb92712208f50	486	MobiDBLite	mobidb-lite	consensus disorder prediction	462	476	-	T	2023-10-09
Hit_vOTU_340_19	482eb104ee78b3df91ebb92712208f50	486	MobiDBLite	mobidb-lite	consensus disorder prediction	462	486	-	T	2023-10-09
Hit_vOTU_340_19	482eb104ee78b3df91ebb92712208f50	486	Coils	Coil	Coil	407	427	-	T	2023-10-09
Hit_vOTU_347_27	ff55d9c8e9cedb4bc876e6aefe30a0e3	256	MobiDBLite	mobidb-lite	consensus disorder prediction	72	93	-	T	2023-10-09
Hit_vOTU_352_17	de98a3ec540d969b083257ee82210eef	152	SUPERFAMILY	SSF55166	Hedgehog/DD-peptidase	13	142	3.06E-5	T	2023-10-09	IPR009045	Hedgehog signalling/DD-peptidase zinc-binding domain superfamily
Hit_vOTU_3404_2	72d16ebdb395a1fd148feb3d8a548f4c	215	ProSiteProfiles	PS51186	Gcn5-related N-acetyltransferase (GNAT) domain profile.	39	187	11.907	T	2023-10-09	IPR000182	GNAT domain
Hit_vOTU_3404_2	72d16ebdb395a1fd148feb3d8a548f4c	215	Pfam	PF13302	Acetyltransferase (GNAT) domain	71	163	3.2E-8	T	2023-10-09	IPR000182	GNAT domain
Hit_vOTU_3404_2	72d16ebdb395a1fd148feb3d8a548f4c	215	Gene3D	G3DSA:3.40.630.30	-	4	163	2.4E-16	T	2023-10-09
Hit_vOTU_3404_2	72d16ebdb395a1fd148feb3d8a548f4c	215	SUPERFAMILY	SSF55729	Acyl-CoA N-acyltransferases (Nat)	50	172	6.42E-17	T	2023-10-09	IPR016181	Acyl-CoA N-acyltransferase
Hit_vOTU_3506_3	e68e166e72224477e7d65494da78c988	207	CDD	cd02042	ParAB_family	60	142	6.16808E-27	T	2023-10-09
Hit_vOTU_3506_3	e68e166e72224477e7d65494da78c988	207	CDD	cd02038	FlhG-like	2	87	2.523E-4	T	2023-10-09
Hit_vOTU_3506_3	e68e166e72224477e7d65494da78c988	207	Pfam	PF13614	AAA domain	14	119	2.8E-29	T	2023-10-09	IPR025669	AAA domain
Hit_vOTU_3506_3	e68e166e72224477e7d65494da78c988	207	Gene3D	G3DSA:3.40.50.300	-	2	205	5.1E-47	T	2023-10-09
Hit_vOTU_3506_3	e68e166e72224477e7d65494da78c988	207	SUPERFAMILY	SSF52540	P-loop containing nucleoside triphosphate hydrolases	13	194	2.29E-33	T	2023-10-09	IPR027417	P-loop containing nucleoside triphosphate hydrolase
Hit_vOTU_3451_1	0fa0b4c689b9e2c304bf7b72cea16ffa	308	SMART	SM00382	AAA_5	37	217	2.0E-8	T	2023-10-09	IPR003593	AAA+ ATPase domain
Hit_vOTU_3451_1	0fa0b4c689b9e2c304bf7b72cea16ffa	308	Gene3D	G3DSA:3.40.50.300	-	4	247	1.9E-61	T	2023-10-09
Hit_vOTU_3451_1	0fa0b4c689b9e2c304bf7b72cea16ffa	308	ProSiteProfiles	PS50893	ATP-binding cassette, ABC transporter-type domain profile.	13	240	22.522	T	2023-10-09	IPR003439	ABC transporter-like
Hit_vOTU_3451_1	0fa0b4c689b9e2c304bf7b72cea16ffa	308	ProSitePatterns	PS00211	ABC transporters family signature.	141	155	-	T	2023-10-09	IPR017871	ABC transporter, conserved site
Hit_vOTU_3451_1	0fa0b4c689b9e2c304bf7b72cea16ffa	308	Pfam	PF00005	ABC transporter	28	169	4.6E-29	T	2023-10-09	IPR003439	ABC transporter-like
Hit_vOTU_3451_1	0fa0b4c689b9e2c304bf7b72cea16ffa	308	SUPERFAMILY	SSF52540	P-loop containing nucleoside triphosphate hydrolases	8	238	2.77E-61	T	2023-10-09	IPR027417	P-loop containing nucleoside triphosphate hydrolase
Hit_vOTU_34_1	1353532fda2def45ca56152e9624d298	404	Pfam	PF00176	SNF2 family N-terminal domain	5	82	6.2E-7	T	2023-10-09	IPR000330	SNF2-related, N-terminal domain
Hit_vOTU_34_1	1353532fda2def45ca56152e9624d298	404	CDD	cd17919	DEXHc_Snf	9	65	6.91408E-11	T	2023-10-09
Hit_vOTU_34_1	1353532fda2def45ca56152e9624d298	404	Gene3D	G3DSA:3.40.50.300	-	207	361	2.9E-11	T	2023-10-09
Hit_vOTU_34_1	1353532fda2def45ca56152e9624d298	404	SUPERFAMILY	SSF52540	P-loop containing nucleoside triphosphate hydrolases	12	369	3.72E-18	T	2023-10-09	IPR027417	P-loop containing nucleoside triphosphate hydrolase
Hit_vOTU_34_1	1353532fda2def45ca56152e9624d298	404	Gene3D	G3DSA:3.40.50.10810	-	2	110	3.9E-14	T	2023-10-09	IPR038718	SNF2-like, N-terminal domain superfamily
Hit_vOTU_34_1	1353532fda2def45ca56152e9624d298	404	Pfam	PF00271	Helicase conserved C-terminal domain	217	323	7.8E-8	T	2023-10-09	IPR001650	Helicase, C-terminal
Hit_vOTU_339_3	1e1cb280a51fa936e01979dbbfc651f8	162	Coils	Coil	Coil	120	140	-	T	2023-10-09
Hit_vOTU_352_26	6a8d6e2c0fdc7cbb61982e004a214681	294	CDD	cd01713	PAPS_reductase	4	204	3.82658E-38	T	2023-10-09	IPR002500	Phosphoadenosine phosphosulphate reductase
Hit_vOTU_352_26	6a8d6e2c0fdc7cbb61982e004a214681	294	Pfam	PF01507	Phosphoadenosine phosphosulfate reductase family	5	209	2.7E-30	T	2023-10-09	IPR002500	Phosphoadenosine phosphosulphate reductase
Hit_vOTU_352_26	6a8d6e2c0fdc7cbb61982e004a214681	294	SUPERFAMILY	SSF52402	Adenine nucleotide alpha hydrolases-like	3	206	1.68E-29	T	2023-10-09
Hit_vOTU_351_5	ac0f41b72badbf000af2080b2fd2216c	523	ProSiteProfiles	PS51192	Superfamilies 1 and 2 helicase ATP-binding type-1 domain profile.	18	189	8.019	T	2023-10-09	IPR014001	Helicase superfamily 1/2, ATP-binding domain
Hit_vOTU_351_5	ac0f41b72badbf000af2080b2fd2216c	523	Gene3D	G3DSA:3.40.50.10810	-	14	223	2.6E-15	T	2023-10-09	IPR038718	SNF2-like, N-terminal domain superfamily
Hit_vOTU_351_5	ac0f41b72badbf000af2080b2fd2216c	523	Pfam	PF00176	SNF2 family N-terminal domain	23	206	1.0E-9	T	2023-10-09	IPR000330	SNF2-related, N-terminal domain
Hit_vOTU_351_5	ac0f41b72badbf000af2080b2fd2216c	523	SUPERFAMILY	SSF52540	P-loop containing nucleoside triphosphate hydrolases	74	467	8.52E-23	T	2023-10-09	IPR027417	P-loop containing nucleoside triphosphate hydrolase
Hit_vOTU_351_5	ac0f41b72badbf000af2080b2fd2216c	523	CDD	cd18793	SF2_C_SNF	335	451	4.84571E-5	T	2023-10-09
Hit_vOTU_351_5	ac0f41b72badbf000af2080b2fd2216c	523	CDD	cd18005	DEXHc_ERCC6L2	71	201	5.13144E-9	T	2023-10-09
Hit_vOTU_351_5	ac0f41b72badbf000af2080b2fd2216c	523	Pfam	PF00271	Helicase conserved C-terminal domain	336	452	1.6E-8	T	2023-10-09	IPR001650	Helicase, C-terminal
Hit_vOTU_351_5	ac0f41b72badbf000af2080b2fd2216c	523	Gene3D	G3DSA:3.40.50.300	-	328	489	4.3E-14	T	2023-10-09
Hit_vOTU_351_5	ac0f41b72badbf000af2080b2fd2216c	523	ProSiteProfiles	PS51194	Superfamilies 1 and 2 helicase C-terminal domain profile.	339	493	9.707	T	2023-10-09	IPR001650	Helicase, C-terminal
Hit_vOTU_341_10	11fb5902ebbbe91e5882fee9fa125435	257	Coils	Coil	Coil	172	192	-	T	2023-10-09
Hit_vOTU_3490_2	dee0f585d71b3b5cce73b1489783a3db	344	ProSiteProfiles	PS51257	Prokaryotic membrane lipoprotein lipid attachment site profile.	1	21	6.0	T	2023-10-09
Hit_vOTU_33_107	15f5d9b19e31a3f5adb45ae8ebfe2917	157	CDD	cd06554	ASCH_ASC-1_like	6	125	1.98568E-23	T	2023-10-09
Hit_vOTU_33_107	15f5d9b19e31a3f5adb45ae8ebfe2917	157	SUPERFAMILY	SSF88697	PUA domain-like	5	144	1.19E-19	T	2023-10-09	IPR015947	PUA-like superfamily
Hit_vOTU_33_107	15f5d9b19e31a3f5adb45ae8ebfe2917	157	Pfam	PF04266	ASCH domain	8	88	1.2E-7	T	2023-10-09	IPR007374	ASCH domain
Hit_vOTU_33_107	15f5d9b19e31a3f5adb45ae8ebfe2917	157	Gene3D	G3DSA:2.30.130.30	Hypothetical protein.	3	156	5.3E-30	T	2023-10-09
Hit_vOTU_34_10	15f5d9b19e31a3f5adb45ae8ebfe2917	157	CDD	cd06554	ASCH_ASC-1_like	6	125	1.98568E-23	T	2023-10-09
Hit_vOTU_34_10	15f5d9b19e31a3f5adb45ae8ebfe2917	157	SUPERFAMILY	SSF88697	PUA domain-like	5	144	1.19E-19	T	2023-10-09	IPR015947	PUA-like superfamily
Hit_vOTU_34_10	15f5d9b19e31a3f5adb45ae8ebfe2917	157	Pfam	PF04266	ASCH domain	8	88	1.2E-7	T	2023-10-09	IPR007374	ASCH domain
Hit_vOTU_34_10	15f5d9b19e31a3f5adb45ae8ebfe2917	157	Gene3D	G3DSA:2.30.130.30	Hypothetical protein.	3	156	5.3E-30	T	2023-10-09
Hit_vOTU_34_27	8198c6823580d36522d6e36585bd78d1	375	SUPERFAMILY	SSF51294	Hedgehog/intein (Hint) domain	19	357	1.81E-6	T	2023-10-09	IPR036844	Hint domain superfamily
Hit_vOTU_33_85	8198c6823580d36522d6e36585bd78d1	375	SUPERFAMILY	SSF51294	Hedgehog/intein (Hint) domain	19	357	1.81E-6	T	2023-10-09	IPR036844	Hint domain superfamily
Hit_vOTU_351_16	21ec4e9430977540e6beb159a19aa205	328	Gene3D	G3DSA:1.10.150.20	5' to 3' exonuclease	216	235	2.3E-6	T	2023-10-09
Hit_vOTU_351_16	21ec4e9430977540e6beb159a19aa205	328	Gene3D	G3DSA:3.40.50.1010	-	169	215	2.3E-6	T	2023-10-09
Hit_vOTU_351_16	21ec4e9430977540e6beb159a19aa205	328	Gene3D	G3DSA:3.40.50.1010	-	6	128	1.4E-6	T	2023-10-09
Hit_vOTU_351_16	21ec4e9430977540e6beb159a19aa205	328	SUPERFAMILY	SSF88723	PIN domain-like	1	203	2.21E-10	T	2023-10-09	IPR029060	PIN-like domain superfamily
Hit_vOTU_3493_3	b261f8f3b71802fe4bb6b2aa0470be57	531	TIGRFAM	TIGR01613	primase_Cterm: phage/plasmid primase, P4 family, C-terminal domain	187	494	2.7E-67	T	2023-10-09	IPR006500	DNA primase, phage/plasmid
Hit_vOTU_3493_3	b261f8f3b71802fe4bb6b2aa0470be57	531	Pfam	PF08706	D5 N terminal like	86	236	3.0E-27	T	2023-10-09	IPR014818	Bacteriophage/plasmid primase, P4, C-terminal
Hit_vOTU_3493_3	b261f8f3b71802fe4bb6b2aa0470be57	531	SMART	SM00885	D5_N_2	85	236	6.1E-41	T	2023-10-09	IPR014818	Bacteriophage/plasmid primase, P4, C-terminal
Hit_vOTU_3493_3	b261f8f3b71802fe4bb6b2aa0470be57	531	ProSiteProfiles	PS51206	Superfamily 3 helicase of DNA viruses domain profile.	240	403	17.638	T	2023-10-09	IPR014015	Helicase, superfamily 3, DNA virus
Hit_vOTU_3497_3	8f989f334def3a41f236681e706c2ca6	567	ProSitePatterns	PS00094	C-5 cytosine-specific DNA methylases active site.	67	79	-	T	2023-10-09	IPR018117	DNA methylase, C-5 cytosine-specific, active site
Hit_vOTU_3497_3	8f989f334def3a41f236681e706c2ca6	567	PRINTS	PR00105	Cytosine-specific DNA methyltransferase signature	6	22	8.3E-8	T	2023-10-09	IPR001525	C-5 cytosine methyltransferase
Hit_vOTU_3497_3	8f989f334def3a41f236681e706c2ca6	567	PRINTS	PR00105	Cytosine-specific DNA methyltransferase signature	182	195	8.3E-8	T	2023-10-09	IPR001525	C-5 cytosine methyltransferase
Hit_vOTU_3497_3	8f989f334def3a41f236681e706c2ca6	567	PRINTS	PR00105	Cytosine-specific DNA methyltransferase signature	113	127	8.3E-8	T	2023-10-09	IPR001525	C-5 cytosine methyltransferase
Hit_vOTU_3497_3	8f989f334def3a41f236681e706c2ca6	567	Gene3D	G3DSA:3.40.50.150	Vaccinia Virus protein VP39	1	219	1.2E-44	T	2023-10-09
Hit_vOTU_3497_3	8f989f334def3a41f236681e706c2ca6	567	ProSiteProfiles	PS51679	C-5 cytosine-specific DNA methylase (Dnmt) domain profile.	5	516	31.372	T	2023-10-09	IPR001525	C-5 cytosine methyltransferase
Hit_vOTU_3497_3	8f989f334def3a41f236681e706c2ca6	567	SUPERFAMILY	SSF53335	S-adenosyl-L-methionine-dependent methyltransferases	5	560	8.64E-58	T	2023-10-09	IPR029063	S-adenosyl-L-methionine-dependent methyltransferase
Hit_vOTU_3497_3	8f989f334def3a41f236681e706c2ca6	567	Pfam	PF00145	C-5 cytosine-specific DNA methylase	442	485	4.8E-6	T	2023-10-09	IPR001525	C-5 cytosine methyltransferase
Hit_vOTU_3497_3	8f989f334def3a41f236681e706c2ca6	567	Pfam	PF00145	C-5 cytosine-specific DNA methylase	7	194	1.3E-32	T	2023-10-09	IPR001525	C-5 cytosine methyltransferase
Hit_vOTU_3497_3	8f989f334def3a41f236681e706c2ca6	567	Gene3D	G3DSA:3.90.120.10	DNA Methylase	415	493	3.9E-6	T	2023-10-09
Hit_vOTU_352_10	63799c71aa2566bd5760d672f1614aa8	743	Coils	Coil	Coil	240	269	-	T	2023-10-09
Hit_vOTU_352_10	63799c71aa2566bd5760d672f1614aa8	743	MobiDBLite	mobidb-lite	consensus disorder prediction	177	218	-	T	2023-10-09
Hit_vOTU_352_10	63799c71aa2566bd5760d672f1614aa8	743	MobiDBLite	mobidb-lite	consensus disorder prediction	246	298	-	T	2023-10-09
Hit_vOTU_352_10	63799c71aa2566bd5760d672f1614aa8	743	MobiDBLite	mobidb-lite	consensus disorder prediction	246	263	-	T	2023-10-09
Hit_vOTU_3402_3	641baa71613aba780546cbc5d4770c64	408	MobiDBLite	mobidb-lite	consensus disorder prediction	1	42	-	T	2023-10-09
Hit_vOTU_3402_3	641baa71613aba780546cbc5d4770c64	408	Gene3D	G3DSA:3.30.200.120	-	96	193	6.7E-31	T	2023-10-09
Hit_vOTU_3402_3	641baa71613aba780546cbc5d4770c64	408	CDD	cd17792	CtkA	109	389	1.61472E-129	T	2023-10-09
Hit_vOTU_3402_3	641baa71613aba780546cbc5d4770c64	408	Pfam	PF07804	HipA-like C-terminal domain	119	310	1.8E-10	T	2023-10-09	IPR012893	HipA-like, C-terminal
Hit_vOTU_3402_3	641baa71613aba780546cbc5d4770c64	408	Gene3D	G3DSA:1.10.1070.20	-	196	392	9.4E-65	T	2023-10-09
Hit_vOTU_3441_1	b54525e3db1b82b9b3048f9196099a6e	319	MobiDBLite	mobidb-lite	consensus disorder prediction	280	319	-	T	2023-10-09
Hit_vOTU_3441_1	b54525e3db1b82b9b3048f9196099a6e	319	TIGRFAM	TIGR00616	rect: recombinase, phage RecT family	3	264	1.9E-49	T	2023-10-09	IPR004590	DNA single-strand annealing protein RecT
Hit_vOTU_3441_1	b54525e3db1b82b9b3048f9196099a6e	319	Pfam	PF03837	RecT family	39	267	8.0E-38	T	2023-10-09	IPR018330	RecT family
Hit_vOTU_340_26	77501e9f0e17b81d6289edf0dc4d4275	344	SUPERFAMILY	SSF58104	Methyl-accepting chemotaxis protein (MCP) signaling domain	168	248	9.81E-5	T	2023-10-09
Hit_vOTU_345_18	4cbef4dceaf8868ce81e948096459c23	164	Coils	Coil	Coil	17	48	-	T	2023-10-09
Hit_vOTU_345_18	4cbef4dceaf8868ce81e948096459c23	164	Gene3D	G3DSA:1.10.10.10	winged helix"" repressor DNA binding domain	76	158	2.6E-6	T	2023-10-09	IPR036388	Winged helix-like DNA-binding domain superfamily
Hit_vOTU_345_18	4cbef4dceaf8868ce81e948096459c23	164	SUPERFAMILY	SSF88659	Sigma3 and sigma4 domains of RNA polymerase sigma factors	93	154	1.87E-6	T	2023-10-09	IPR013324	RNA polymerase sigma factor, region 3/4-like
Hit_vOTU_345_15	3532cb297171f0dbf4ab3b14cfe06b6e	164	Pfam	PF05565	Siphovirus Gp157	5	164	1.2E-47	T	2023-10-09	IPR008840	Siphovirus Gp157
Hit_vOTU_345_15	3532cb297171f0dbf4ab3b14cfe06b6e	164	Coils	Coil	Coil	59	79	-	T	2023-10-09
Hit_vOTU_350_4	70b16c6d7590a622cb008bdc4b55afc0	241	Pfam	PF01183	Glycosyl hydrolases family 25	38	215	2.2E-33	T	2023-10-09	IPR002053	Glycoside hydrolase, family 25
Hit_vOTU_350_4	70b16c6d7590a622cb008bdc4b55afc0	241	Gene3D	G3DSA:3.20.20.80	Glycosidases	33	225	4.6E-64	T	2023-10-09
Hit_vOTU_350_4	70b16c6d7590a622cb008bdc4b55afc0	241	SUPERFAMILY	SSF51445	(Trans)glycosidases	36	231	8.42E-46	T	2023-10-09	IPR017853	Glycoside hydrolase superfamily
Hit_vOTU_350_4	70b16c6d7590a622cb008bdc4b55afc0	241	CDD	cd06414	GH25_LytC-like	35	225	4.33054E-87	T	2023-10-09
Hit_vOTU_350_4	70b16c6d7590a622cb008bdc4b55afc0	241	ProSiteProfiles	PS51904	Glycosyl hydrolase family 25 (GH25) domain profile.	34	239	40.965	T	2023-10-09
Hit_vOTU_3496_2	aa4f20a1adbffced7cda0a3e14aa7412	259	Gene3D	G3DSA:3.30.1380.10	-	144	259	6.2E-25	T	2023-10-09	IPR009045	Hedgehog signalling/DD-peptidase zinc-binding domain superfamily
Hit_vOTU_3496_2	aa4f20a1adbffced7cda0a3e14aa7412	259	Pfam	PF01471	Putative peptidoglycan binding domain	10	65	6.5E-16	T	2023-10-09	IPR002477	Peptidoglycan binding-like
Hit_vOTU_3496_2	aa4f20a1adbffced7cda0a3e14aa7412	259	Pfam	PF01471	Putative peptidoglycan binding domain	76	132	1.5E-17	T	2023-10-09	IPR002477	Peptidoglycan binding-like
Hit_vOTU_3496_2	aa4f20a1adbffced7cda0a3e14aa7412	259	Gene3D	G3DSA:1.10.101.10	-	1	68	1.4E-24	T	2023-10-09	IPR036366	PGBD superfamily
Hit_vOTU_3496_2	aa4f20a1adbffced7cda0a3e14aa7412	259	Gene3D	G3DSA:1.10.101.10	-	69	142	9.9E-26	T	2023-10-09	IPR036366	PGBD superfamily
Hit_vOTU_3496_2	aa4f20a1adbffced7cda0a3e14aa7412	259	CDD	cd14844	Zn-DD-carboxypeptidase_like	169	252	8.79507E-15	T	2023-10-09
Hit_vOTU_3496_2	aa4f20a1adbffced7cda0a3e14aa7412	259	SUPERFAMILY	SSF47090	PGBD-like	69	133	1.52E-19	T	2023-10-09	IPR036365	PGBD-like superfamily
Hit_vOTU_3496_2	aa4f20a1adbffced7cda0a3e14aa7412	259	Pfam	PF08291	Peptidase M15	144	251	3.3E-24	T	2023-10-09	IPR013230	Peptidase M15A, C-terminal
Hit_vOTU_3496_2	aa4f20a1adbffced7cda0a3e14aa7412	259	SUPERFAMILY	SSF55166	Hedgehog/DD-peptidase	145	257	1.18E-24	T	2023-10-09	IPR009045	Hedgehog signalling/DD-peptidase zinc-binding domain superfamily
Hit_vOTU_3496_2	aa4f20a1adbffced7cda0a3e14aa7412	259	SUPERFAMILY	SSF47090	PGBD-like	3	66	6.47E-19	T	2023-10-09	IPR036365	PGBD-like superfamily
Hit_vOTU_340_23	82beb208b8d9e9aa15b642235c3507d1	177	Coils	Coil	Coil	18	38	-	T	2023-10-09
Hit_vOTU_346_7	dce28882223a80a68e7e357582c3a3fe	294	Coils	Coil	Coil	185	205	-	T	2023-10-09
Hit_vOTU_346_7	dce28882223a80a68e7e357582c3a3fe	294	MobiDBLite	mobidb-lite	consensus disorder prediction	153	225	-	T	2023-10-09
Hit_vOTU_346_7	dce28882223a80a68e7e357582c3a3fe	294	MobiDBLite	mobidb-lite	consensus disorder prediction	53	73	-	T	2023-10-09
Hit_vOTU_346_7	dce28882223a80a68e7e357582c3a3fe	294	MobiDBLite	mobidb-lite	consensus disorder prediction	163	225	-	T	2023-10-09
Hit_vOTU_3522_2	ee441623bc954ce6cf794de8dbb4fd52	290	CDD	cd01646	RT_Bac_retron_I	67	241	4.17786E-24	T	2023-10-09
Hit_vOTU_3522_2	ee441623bc954ce6cf794de8dbb4fd52	290	SUPERFAMILY	SSF56672	DNA/RNA polymerases	20	247	5.27E-13	T	2023-10-09	IPR043502	DNA/RNA polymerase superfamily
Hit_vOTU_3522_2	ee441623bc954ce6cf794de8dbb4fd52	290	Coils	Coil	Coil	124	144	-	T	2023-10-09
Hit_vOTU_3522_2	ee441623bc954ce6cf794de8dbb4fd52	290	ProSiteProfiles	PS50878	Reverse transcriptase (RT) catalytic domain profile.	1	239	19.187	T	2023-10-09	IPR000477	Reverse transcriptase domain
Hit_vOTU_3522_2	ee441623bc954ce6cf794de8dbb4fd52	290	Pfam	PF00078	Reverse transcriptase (RNA-dependent DNA polymerase)	124	238	4.2E-8	T	2023-10-09	IPR000477	Reverse transcriptase domain
Hit_vOTU_3517_3	7868f1c555263ad63eec28d3f57ac384	329	Pfam	PF01510	N-acetylmuramoyl-L-alanine amidase	188	310	7.3E-15	T	2023-10-09	IPR002502	N-acetylmuramoyl-L-alanine amidase domain
Hit_vOTU_3517_3	7868f1c555263ad63eec28d3f57ac384	329	Gene3D	G3DSA:2.80.10.50	-	5	145	3.2E-10	T	2023-10-09
Hit_vOTU_3517_3	7868f1c555263ad63eec28d3f57ac384	329	SUPERFAMILY	SSF50370	Ricin B-like lectins	6	146	3.66E-10	T	2023-10-09	IPR035992	Ricin B-like lectins
Hit_vOTU_3517_3	7868f1c555263ad63eec28d3f57ac384	329	Gene3D	G3DSA:3.40.80.10	Lysozyme	169	327	4.4E-23	T	2023-10-09	IPR036505	N-acetylmuramoyl-L-alanine amidase/PGRP domain superfamily
Hit_vOTU_3517_3	7868f1c555263ad63eec28d3f57ac384	329	SMART	SM00644	ami_2	177	309	0.0012	T	2023-10-09	IPR002502	N-acetylmuramoyl-L-alanine amidase domain
Hit_vOTU_3517_3	7868f1c555263ad63eec28d3f57ac384	329	SUPERFAMILY	SSF55846	N-acetylmuramoyl-L-alanine amidase-like	185	314	2.09E-20	T	2023-10-09	IPR036505	N-acetylmuramoyl-L-alanine amidase/PGRP domain superfamily
Hit_vOTU_3517_3	7868f1c555263ad63eec28d3f57ac384	329	Pfam	PF14200	Ricin-type beta-trefoil lectin domain-like	6	82	8.4E-8	T	2023-10-09	IPR000772	Ricin B, lectin domain
Hit_vOTU_350_8	34093727deacbc1f1fe60265f51139a4	420	Pfam	PF03237	Terminase-like family	26	227	1.1E-11	T	2023-10-09	IPR004921	Terminase large subunit, T4likevirus-type
Hit_vOTU_350_8	34093727deacbc1f1fe60265f51139a4	420	Gene3D	G3DSA:3.40.50.300	-	13	218	7.6E-28	T	2023-10-09
Hit_vOTU_350_8	34093727deacbc1f1fe60265f51139a4	420	Gene3D	G3DSA:3.30.420.280	-	219	409	6.5E-34	T	2023-10-09
Hit_vOTU_350_8	34093727deacbc1f1fe60265f51139a4	420	TIGRFAM	TIGR01547	phage_term_2: phage terminase, large subunit, PBSX family	19	407	1.9E-56	T	2023-10-09	IPR006437	Bacteriophage terminase, large subunit
Hit_vOTU_340_21	80a604418e807f49b38bcf3d84772546	473	Pfam	PF04233	Phage Mu protein F like protein	99	223	3.8E-17	T	2023-10-09	IPR006528	Phage head morphogenesis domain
Hit_vOTU_3505_1	9463fa6b1cfc267e174253e11f58be8b	218	MobiDBLite	mobidb-lite	consensus disorder prediction	97	111	-	T	2023-10-09
Hit_vOTU_3505_1	9463fa6b1cfc267e174253e11f58be8b	218	MobiDBLite	mobidb-lite	consensus disorder prediction	97	118	-	T	2023-10-09
Hit_vOTU_347_31	5dfb0ee05a4e165a46781d66d11d225a	552	Coils	Coil	Coil	303	323	-	T	2023-10-09
Hit_vOTU_347_31	5dfb0ee05a4e165a46781d66d11d225a	552	Pfam	PF06152	Phage minor capsid protein 2	7	344	9.0E-33	T	2023-10-09	IPR009319	Bacteriophage A118, Gp4, minor capsid
Hit_vOTU_345_1	614a8a2f1a0710a22b6b5457825d6809	221	MobiDBLite	mobidb-lite	consensus disorder prediction	197	221	-	T	2023-10-09
Hit_vOTU_346_13	aaf5070c6865ab5e1f087a0f7307c79b	164	Coils	Coil	Coil	135	155	-	T	2023-10-09
Hit_vOTU_346_13	aaf5070c6865ab5e1f087a0f7307c79b	164	MobiDBLite	mobidb-lite	consensus disorder prediction	69	104	-	T	2023-10-09
Hit_vOTU_346_13	aaf5070c6865ab5e1f087a0f7307c79b	164	MobiDBLite	mobidb-lite	consensus disorder prediction	140	164	-	T	2023-10-09
Hit_vOTU_346_13	aaf5070c6865ab5e1f087a0f7307c79b	164	MobiDBLite	mobidb-lite	consensus disorder prediction	75	101	-	T	2023-10-09
Hit_vOTU_341_5	b19d9b1294e4590c23ca30125d59b8de	417	SUPERFAMILY	SSF52540	P-loop containing nucleoside triphosphate hydrolases	118	395	1.82E-14	T	2023-10-09	IPR027417	P-loop containing nucleoside triphosphate hydrolase
Hit_vOTU_341_5	b19d9b1294e4590c23ca30125d59b8de	417	Gene3D	G3DSA:3.40.50.300	-	260	400	1.3E-8	T	2023-10-09
Hit_vOTU_341_5	b19d9b1294e4590c23ca30125d59b8de	417	Gene3D	G3DSA:3.40.50.300	-	1	165	7.9E-9	T	2023-10-09
Hit_vOTU_341_5	b19d9b1294e4590c23ca30125d59b8de	417	CDD	cd18036	DEXHc_RLR	5	43	8.99909E-4	T	2023-10-09
Hit_vOTU_341_5	b19d9b1294e4590c23ca30125d59b8de	417	SUPERFAMILY	SSF52540	P-loop containing nucleoside triphosphate hydrolases	4	195	1.26E-11	T	2023-10-09	IPR027417	P-loop containing nucleoside triphosphate hydrolase
Hit_vOTU_3482_2	27272468c8cdb58899f36785417d9cae	203	Coils	Coil	Coil	167	187	-	T	2023-10-09
Hit_vOTU_33_28	058cc7dade15d19f94d32cf1ba24391f	311	Gene3D	G3DSA:3.80.10.10	Ribonuclease Inhibitor	57	310	3.2E-8	T	2023-10-09	IPR032675	Leucine-rich repeat domain superfamily
Hit_vOTU_33_28	058cc7dade15d19f94d32cf1ba24391f	311	SUPERFAMILY	SSF52058	L domain-like	95	271	4.42E-6	T	2023-10-09
Hit_vOTU_34_43	058cc7dade15d19f94d32cf1ba24391f	311	Gene3D	G3DSA:3.80.10.10	Ribonuclease Inhibitor	57	310	3.2E-8	T	2023-10-09	IPR032675	Leucine-rich repeat domain superfamily
Hit_vOTU_34_43	058cc7dade15d19f94d32cf1ba24391f	311	SUPERFAMILY	SSF52058	L domain-like	95	271	4.42E-6	T	2023-10-09
Hit_vOTU_350_23	31bf6f3a6cc8071d88fe0e252b2c42f7	501	Pfam	PF05272	Virulence-associated protein E	190	392	8.2E-63	T	2023-10-09	IPR007936	Virulence-associated E
Hit_vOTU_349_30	738e1a61d00363860a3ac75520e6594f	603	Coils	Coil	Coil	186	206	-	T	2023-10-09
Hit_vOTU_349_30	738e1a61d00363860a3ac75520e6594f	603	Gene3D	G3DSA:3.40.50.300	-	84	289	2.4E-9	T	2023-10-09
Hit_vOTU_349_30	738e1a61d00363860a3ac75520e6594f	603	TIGRFAM	TIGR01630	psiM2_ORF9: phage uncharacterized protein, C-terminal domain	439	577	2.0E-14	T	2023-10-09	IPR006517	Archaeophage PsiM2, terminase large subunit
Hit_vOTU_3502_1	ba0aea90bf64e4901884e5967853e41d	398	Gene3D	G3DSA:3.40.50.720	-	5	203	7.4E-59	T	2023-10-09
Hit_vOTU_3502_1	ba0aea90bf64e4901884e5967853e41d	398	Pfam	PF03720	UDP-glucose/GDP-mannose dehydrogenase family, UDP binding domain	311	377	2.5E-8	T	2023-10-09	IPR014027	UDP-glucose/GDP-mannose dehydrogenase, C-terminal
Hit_vOTU_3502_1	ba0aea90bf64e4901884e5967853e41d	398	SUPERFAMILY	SSF52413	UDP-glucose/GDP-mannose dehydrogenase C-terminal domain	293	396	5.89E-25	T	2023-10-09	IPR036220	UDP-glucose/GDP-mannose dehydrogenase, C-terminal domain superfamily
Hit_vOTU_3502_1	ba0aea90bf64e4901884e5967853e41d	398	PIRSF	PIRSF500134	UDPglc_DH_bac	5	392	8.2E-114	T	2023-10-09	IPR028357	UDP-glucose 6-dehydrogenase, bacterial type
Hit_vOTU_3502_1	ba0aea90bf64e4901884e5967853e41d	398	Gene3D	G3DSA:3.40.50.720	-	232	398	3.9E-62	T	2023-10-09
Hit_vOTU_3502_1	ba0aea90bf64e4901884e5967853e41d	398	SUPERFAMILY	SSF48179	6-phosphogluconate dehydrogenase C-terminal domain-like	201	297	9.35E-30	T	2023-10-09	IPR008927	6-phosphogluconate dehydrogenase-like, C-terminal domain superfamily
Hit_vOTU_3502_1	ba0aea90bf64e4901884e5967853e41d	398	TIGRFAM	TIGR03026	NDP-sugDHase: nucleotide sugar dehydrogenase	6	381	2.7E-97	T	2023-10-09	IPR017476	UDP-glucose/GDP-mannose dehydrogenase
Hit_vOTU_3502_1	ba0aea90bf64e4901884e5967853e41d	398	PIRSF	PIRSF000124	UDPglc_GDPman_dh	5	398	1.1E-131	T	2023-10-09	IPR017476	UDP-glucose/GDP-mannose dehydrogenase
Hit_vOTU_3502_1	ba0aea90bf64e4901884e5967853e41d	398	SMART	SM00984	UDPG_MGDP_dh_C_a_2_a	310	397	7.7E-9	T	2023-10-09	IPR014027	UDP-glucose/GDP-mannose dehydrogenase, C-terminal
Hit_vOTU_3502_1	ba0aea90bf64e4901884e5967853e41d	398	Pfam	PF03721	UDP-glucose/GDP-mannose dehydrogenase family, NAD binding domain	6	172	7.9E-34	T	2023-10-09	IPR001732	UDP-glucose/GDP-mannose dehydrogenase, N-terminal
Hit_vOTU_3502_1	ba0aea90bf64e4901884e5967853e41d	398	Pfam	PF00984	UDP-glucose/GDP-mannose dehydrogenase family, central domain	202	291	6.4E-26	T	2023-10-09	IPR014026	UDP-glucose/GDP-mannose dehydrogenase, dimerisation
Hit_vOTU_3502_1	ba0aea90bf64e4901884e5967853e41d	398	SUPERFAMILY	SSF51735	NAD(P)-binding Rossmann-fold domains	6	204	3.86E-44	T	2023-10-09	IPR036291	NAD(P)-binding domain superfamily
Hit_vOTU_3502_1	ba0aea90bf64e4901884e5967853e41d	398	Gene3D	G3DSA:1.20.5.100	-	204	231	1.8E-19	T	2023-10-09
Hit_vOTU_3507_1	42f08f5d72b3389e948c2a7c8c6c57ec	169	Pfam	PF00588	SpoU rRNA Methylase family	3	146	2.4E-31	T	2023-10-09	IPR001537	tRNA/rRNA methyltransferase, SpoU type
Hit_vOTU_3507_1	42f08f5d72b3389e948c2a7c8c6c57ec	169	Gene3D	G3DSA:3.40.1280.10	-	1	169	4.2E-72	T	2023-10-09	IPR029026	tRNA (guanine-N1-)-methyltransferase, N-terminal
Hit_vOTU_3507_1	42f08f5d72b3389e948c2a7c8c6c57ec	169	SUPERFAMILY	SSF75217	alpha/beta knot	2	156	5.36E-40	T	2023-10-09	IPR029028	Alpha/beta knot methyltransferases
Hit_vOTU_3507_1	42f08f5d72b3389e948c2a7c8c6c57ec	169	PIRSF	PIRSF029256	SpoU_TrmH	1	158	6.2E-61	T	2023-10-09	IPR016914	tRNA (cytidine/uridine-2'-O-)-methyltransferase
Hit_vOTU_3507_1	42f08f5d72b3389e948c2a7c8c6c57ec	169	CDD	cd18094	SpoU-like_TrmL	3	152	1.76483E-87	T	2023-10-09
Hit_vOTU_3507_1	42f08f5d72b3389e948c2a7c8c6c57ec	169	Hamap	MF_01885	tRNA (cytidine(34)-2'-O)-methyltransferase [trmL].	2	155	32.374	T	2023-10-09	IPR016914	tRNA (cytidine/uridine-2'-O-)-methyltransferase
Hit_vOTU_3521_5	aaf6c6446099394f273fcaf31ee783f0	151	SUPERFAMILY	SSF69279	Phage tail proteins	11	146	2.04E-19	T	2023-10-09
Hit_vOTU_3521_5	aaf6c6446099394f273fcaf31ee783f0	151	Gene3D	G3DSA:2.30.110.40	-	8	142	1.3E-5	T	2023-10-09	IPR038628	XkdM-like superfamily
Hit_vOTU_346_30	951e1c0005bb1e81726594705b7c7894	334	Pfam	PF13102	Phage integrase SAM-like domain	47	134	2.4E-5	T	2023-10-09	IPR025269	Phage integrase SAM-like domain
Hit_vOTU_346_30	951e1c0005bb1e81726594705b7c7894	334	Gene3D	G3DSA:1.10.443.10	Intergrase catalytic core	148	332	1.9E-44	T	2023-10-09	IPR013762	Integrase-like, catalytic domain superfamily
Hit_vOTU_346_30	951e1c0005bb1e81726594705b7c7894	334	CDD	cd01189	INT_ICEBs1_C_like	154	316	1.87883E-38	T	2023-10-09
Hit_vOTU_346_30	951e1c0005bb1e81726594705b7c7894	334	Gene3D	G3DSA:1.10.150.130	-	43	147	1.6E-15	T	2023-10-09	IPR010998	Integrase/recombinase, N-terminal
Hit_vOTU_346_30	951e1c0005bb1e81726594705b7c7894	334	Pfam	PF00589	Phage integrase family	170	317	1.6E-25	T	2023-10-09	IPR002104	Integrase, catalytic domain
Hit_vOTU_346_30	951e1c0005bb1e81726594705b7c7894	334	ProSiteProfiles	PS51898	Tyrosine recombinase domain profile.	146	327	31.872	T	2023-10-09
Hit_vOTU_346_30	951e1c0005bb1e81726594705b7c7894	334	ProSiteProfiles	PS51900	Core-binding (CB) domain profile.	45	125	12.528	T	2023-10-09
Hit_vOTU_346_30	951e1c0005bb1e81726594705b7c7894	334	SUPERFAMILY	SSF56349	DNA breaking-rejoining enzymes	46	327	9.42E-56	T	2023-10-09	IPR011010	DNA breaking-rejoining enzyme, catalytic core
Hit_vOTU_3528_1	c8dbe223e83b85fcfe92b8caffb26a09	550	SMART	SM00857	resolvase_6	36	190	1.1E-29	T	2023-10-09	IPR006119	Resolvase, N-terminal catalytic domain
Hit_vOTU_3528_1	c8dbe223e83b85fcfe92b8caffb26a09	550	Coils	Coil	Coil	428	455	-	T	2023-10-09
Hit_vOTU_3528_1	c8dbe223e83b85fcfe92b8caffb26a09	550	Pfam	PF00239	Resolvase, N terminal domain	38	189	6.0E-21	T	2023-10-09	IPR006119	Resolvase, N-terminal catalytic domain
Hit_vOTU_3528_1	c8dbe223e83b85fcfe92b8caffb26a09	550	Pfam	PF07508	Recombinase	213	330	2.3E-23	T	2023-10-09	IPR011109	DNA-binding recombinase domain
Hit_vOTU_3528_1	c8dbe223e83b85fcfe92b8caffb26a09	550	ProSiteProfiles	PS51736	Resolvase/invertase-type recombinase catalytic domain profile.	35	188	12.718	T	2023-10-09	IPR006119	Resolvase, N-terminal catalytic domain
Hit_vOTU_3528_1	c8dbe223e83b85fcfe92b8caffb26a09	550	Gene3D	G3DSA:1.10.10.2600	-	175	333	1.8E-16	T	2023-10-09	IPR038109	DNA-binding recombinase domain superfamily
Hit_vOTU_3528_1	c8dbe223e83b85fcfe92b8caffb26a09	550	SUPERFAMILY	SSF53041	Resolvase-like	35	190	5.1E-26	T	2023-10-09	IPR036162	Resolvase-like, N-terminal catalytic domain superfamily
Hit_vOTU_3528_1	c8dbe223e83b85fcfe92b8caffb26a09	550	Pfam	PF13408	Recombinase zinc beta ribbon domain	342	402	3.1E-9	T	2023-10-09	IPR025827	Recombinase zinc beta ribbon domain
Hit_vOTU_3528_1	c8dbe223e83b85fcfe92b8caffb26a09	550	Coils	Coil	Coil	487	514	-	T	2023-10-09
Hit_vOTU_3528_1	c8dbe223e83b85fcfe92b8caffb26a09	550	Gene3D	G3DSA:3.40.50.1390	-	34	171	3.6E-33	T	2023-10-09	IPR036162	Resolvase-like, N-terminal catalytic domain superfamily
Hit_vOTU_3528_1	c8dbe223e83b85fcfe92b8caffb26a09	550	ProSiteProfiles	PS51737	DNA-binding recombinase domain profile.	196	334	14.322	T	2023-10-09	IPR011109	DNA-binding recombinase domain
Hit_vOTU_352_18	b1ec1861b229c10d66fc7d2be034581d	467	Gene3D	G3DSA:3.40.50.300	-	15	252	7.8E-25	T	2023-10-09
Hit_vOTU_352_18	b1ec1861b229c10d66fc7d2be034581d	467	SUPERFAMILY	SSF52540	P-loop containing nucleoside triphosphate hydrolases	18	202	2.08E-5	T	2023-10-09	IPR027417	P-loop containing nucleoside triphosphate hydrolase
Hit_vOTU_352_18	b1ec1861b229c10d66fc7d2be034581d	467	Pfam	PF03237	Terminase-like family	29	262	2.0E-8	T	2023-10-09	IPR004921	Terminase large subunit, T4likevirus-type
Hit_vOTU_3456_1	722d5dcf2ed7138fe7ec50c3475be1a9	367	CDD	cd18800	SF2_C_EcoR124I-like	19	85	1.82009E-33	T	2023-10-09
Hit_vOTU_3456_1	722d5dcf2ed7138fe7ec50c3475be1a9	367	Gene3D	G3DSA:3.40.50.300	-	1	110	4.4E-52	T	2023-10-09
Hit_vOTU_3456_1	722d5dcf2ed7138fe7ec50c3475be1a9	367	Gene3D	G3DSA:1.20.58.2040	-	111	222	1.2E-32	T	2023-10-09
Hit_vOTU_3456_1	722d5dcf2ed7138fe7ec50c3475be1a9	367	Pfam	PF12008	Type I restriction and modification enzyme - subunit R C terminal	108	363	1.3E-69	T	2023-10-09	IPR022625	Type-1 restriction enzyme R protein, C-terminal
Hit_vOTU_3514_1	1871761246f7a73001a57f72dd635067	208	Coils	Coil	Coil	12	90	-	T	2023-10-09
Hit_vOTU_3514_1	1871761246f7a73001a57f72dd635067	208	MobiDBLite	mobidb-lite	consensus disorder prediction	25	108	-	T	2023-10-09
Hit_vOTU_3514_1	1871761246f7a73001a57f72dd635067	208	MobiDBLite	mobidb-lite	consensus disorder prediction	25	76	-	T	2023-10-09
Hit_vOTU_3514_1	1871761246f7a73001a57f72dd635067	208	TIGRFAM	TIGR01554	major_cap_HK97: phage major capsid protein, HK97 family	27	201	2.6E-7	T	2023-10-09	IPR024455	Phage capsid
Hit_vOTU_3514_1	1871761246f7a73001a57f72dd635067	208	MobiDBLite	mobidb-lite	consensus disorder prediction	83	108	-	T	2023-10-09
Hit_vOTU_345_19	0e7b84741f190e463aa6a2b318f0efc7	216	ProSiteProfiles	PS51782	LysM domain profile.	165	215	14.178	T	2023-10-09	IPR018392	LysM domain
Hit_vOTU_345_19	0e7b84741f190e463aa6a2b318f0efc7	216	MobiDBLite	mobidb-lite	consensus disorder prediction	151	166	-	T	2023-10-09
Hit_vOTU_345_19	0e7b84741f190e463aa6a2b318f0efc7	216	Pfam	PF01476	LysM domain	167	216	3.1E-11	T	2023-10-09	IPR018392	LysM domain
Hit_vOTU_345_19	0e7b84741f190e463aa6a2b318f0efc7	216	SMART	SM00257	LysM_2	166	216	8.1E-9	T	2023-10-09	IPR018392	LysM domain
Hit_vOTU_345_19	0e7b84741f190e463aa6a2b318f0efc7	216	MobiDBLite	mobidb-lite	consensus disorder prediction	139	166	-	T	2023-10-09
Hit_vOTU_345_19	0e7b84741f190e463aa6a2b318f0efc7	216	CDD	cd00118	LysM	165	215	2.0056E-10	T	2023-10-09	IPR018392	LysM domain
Hit_vOTU_345_19	0e7b84741f190e463aa6a2b318f0efc7	216	Gene3D	G3DSA:3.10.350.10	-	164	215	8.2E-17	T	2023-10-09	IPR036779	LysM domain superfamily
Hit_vOTU_345_19	0e7b84741f190e463aa6a2b318f0efc7	216	SUPERFAMILY	SSF54106	LysM domain	165	216	2.88E-8	T	2023-10-09
Hit_vOTU_340_17	be5d02eb7f7f7d198a7ecfe97a706358	274	MobiDBLite	mobidb-lite	consensus disorder prediction	68	95	-	T	2023-10-09
Hit_vOTU_340_17	be5d02eb7f7f7d198a7ecfe97a706358	274	MobiDBLite	mobidb-lite	consensus disorder prediction	96	112	-	T	2023-10-09
Hit_vOTU_340_17	be5d02eb7f7f7d198a7ecfe97a706358	274	MobiDBLite	mobidb-lite	consensus disorder prediction	113	144	-	T	2023-10-09
Hit_vOTU_340_17	be5d02eb7f7f7d198a7ecfe97a706358	274	MobiDBLite	mobidb-lite	consensus disorder prediction	68	167	-	T	2023-10-09
Hit_vOTU_340_17	be5d02eb7f7f7d198a7ecfe97a706358	274	Coils	Coil	Coil	253	273	-	T	2023-10-09
Hit_vOTU_340_17	be5d02eb7f7f7d198a7ecfe97a706358	274	MobiDBLite	mobidb-lite	consensus disorder prediction	151	167	-	T	2023-10-09
Hit_vOTU_340_17	be5d02eb7f7f7d198a7ecfe97a706358	274	MobiDBLite	mobidb-lite	consensus disorder prediction	230	274	-	T	2023-10-09
Hit_vOTU_340_17	be5d02eb7f7f7d198a7ecfe97a706358	274	MobiDBLite	mobidb-lite	consensus disorder prediction	239	254	-	T	2023-10-09
Hit_vOTU_3518_1	8464c88ec9ffc0aef145b1db9a3a00ba	151	MobiDBLite	mobidb-lite	consensus disorder prediction	124	151	-	T	2023-10-09
Hit_vOTU_3518_1	8464c88ec9ffc0aef145b1db9a3a00ba	151	MobiDBLite	mobidb-lite	consensus disorder prediction	91	123	-	T	2023-10-09
Hit_vOTU_3518_1	8464c88ec9ffc0aef145b1db9a3a00ba	151	MobiDBLite	mobidb-lite	consensus disorder prediction	91	151	-	T	2023-10-09
Hit_vOTU_347_42	4cd1b9147579ce6a88b2cd4311213e63	955	SUPERFAMILY	SSF48371	ARM repeat	405	767	2.49E-5	T	2023-10-09	IPR016024	Armadillo-type fold
Hit_vOTU_3440_4	68ef2b043ac275c78f1eaa0c2ee9e933	192	Pfam	PF13539	D-alanyl-D-alanine carboxypeptidase	61	122	1.5E-12	T	2023-10-09	IPR039561	Peptidase M15C
Hit_vOTU_3440_4	68ef2b043ac275c78f1eaa0c2ee9e933	192	CDD	cd14845	L-Ala-D-Glu_peptidase_like	5	122	4.66269E-35	T	2023-10-09
Hit_vOTU_3440_4	68ef2b043ac275c78f1eaa0c2ee9e933	192	Gene3D	G3DSA:3.30.1380.10	-	1	121	4.4E-29	T	2023-10-09	IPR009045	Hedgehog signalling/DD-peptidase zinc-binding domain superfamily
Hit_vOTU_3440_4	68ef2b043ac275c78f1eaa0c2ee9e933	192	SUPERFAMILY	SSF55166	Hedgehog/DD-peptidase	5	122	9.42E-21	T	2023-10-09	IPR009045	Hedgehog signalling/DD-peptidase zinc-binding domain superfamily
Hit_vOTU_3499_2	fb2e5a22137a27ad949ebff82dbe63a9	558	Pfam	PF00239	Resolvase, N terminal domain	15	160	1.5E-32	T	2023-10-09	IPR006119	Resolvase, N-terminal catalytic domain
Hit_vOTU_3499_2	fb2e5a22137a27ad949ebff82dbe63a9	558	ProSiteProfiles	PS51737	DNA-binding recombinase domain profile.	167	296	15.63	T	2023-10-09	IPR011109	DNA-binding recombinase domain
Hit_vOTU_3499_2	fb2e5a22137a27ad949ebff82dbe63a9	558	Coils	Coil	Coil	429	477	-	T	2023-10-09
Hit_vOTU_3499_2	fb2e5a22137a27ad949ebff82dbe63a9	558	Gene3D	G3DSA:3.40.50.1390	-	6	143	1.2E-45	T	2023-10-09	IPR036162	Resolvase-like, N-terminal catalytic domain superfamily
Hit_vOTU_3499_2	fb2e5a22137a27ad949ebff82dbe63a9	558	Pfam	PF13408	Recombinase zinc beta ribbon domain	311	370	1.4E-9	T	2023-10-09	IPR025827	Recombinase zinc beta ribbon domain
Hit_vOTU_3499_2	fb2e5a22137a27ad949ebff82dbe63a9	558	SMART	SM00857	resolvase_6	12	161	1.2E-44	T	2023-10-09	IPR006119	Resolvase, N-terminal catalytic domain
Hit_vOTU_3499_2	fb2e5a22137a27ad949ebff82dbe63a9	558	SUPERFAMILY	SSF53041	Resolvase-like	11	160	4.97E-34	T	2023-10-09	IPR036162	Resolvase-like, N-terminal catalytic domain superfamily
Hit_vOTU_3499_2	fb2e5a22137a27ad949ebff82dbe63a9	558	Pfam	PF07508	Recombinase	183	292	7.7E-25	T	2023-10-09	IPR011109	DNA-binding recombinase domain
Hit_vOTU_3499_2	fb2e5a22137a27ad949ebff82dbe63a9	558	ProSiteProfiles	PS51736	Resolvase/invertase-type recombinase catalytic domain profile.	11	159	17.656	T	2023-10-09	IPR006119	Resolvase, N-terminal catalytic domain
Hit_vOTU_3499_2	fb2e5a22137a27ad949ebff82dbe63a9	558	Gene3D	G3DSA:1.10.10.2600	-	145	295	1.7E-17	T	2023-10-09	IPR038109	DNA-binding recombinase domain superfamily
Hit_vOTU_3499_2	fb2e5a22137a27ad949ebff82dbe63a9	558	CDD	cd00338	Ser_Recombinase	15	149	2.55164E-40	T	2023-10-09
Hit_vOTU_3404_3	752eafac82d0649ad772bd4b97b7860c	253	Pfam	PF13310	Virulence protein RhuM family	74	252	1.4E-74	T	2023-10-09	IPR011204	Virulence protein RhuM-like
Hit_vOTU_346_20	4b6c424a0aa531b6259fb9f300272406	400	CDD	cd14667	3D_containing_proteins	299	397	5.40832E-23	T	2023-10-09
Hit_vOTU_3427_3	ff4722faaa23cf39d0bccf6ff9104468	427	Pfam	PF13155	Toprim-like	177	261	1.1E-7	T	2023-10-09
Hit_vOTU_3427_3	ff4722faaa23cf39d0bccf6ff9104468	427	Gene3D	G3DSA:3.40.1360.10	-	159	280	2.1E-22	T	2023-10-09
Hit_vOTU_3427_3	ff4722faaa23cf39d0bccf6ff9104468	427	CDD	cd01029	TOPRIM_primases	173	251	4.01471E-9	T	2023-10-09	IPR034154	Archaeal primase DnaG/twinkle, TOPRIM domain
Hit_vOTU_3427_3	ff4722faaa23cf39d0bccf6ff9104468	427	SUPERFAMILY	SSF52540	P-loop containing nucleoside triphosphate hydrolases	293	367	8.91E-12	T	2023-10-09	IPR027417	P-loop containing nucleoside triphosphate hydrolase
Hit_vOTU_3427_3	ff4722faaa23cf39d0bccf6ff9104468	427	SUPERFAMILY	SSF56731	DNA primase core	95	263	2.22E-21	T	2023-10-09
Hit_vOTU_3427_3	ff4722faaa23cf39d0bccf6ff9104468	427	Gene3D	G3DSA:3.40.50.300	-	293	424	2.3E-17	T	2023-10-09
Hit_vOTU_340_12	0652cc0b3e59c85578f0bb8454907db5	230	MobiDBLite	mobidb-lite	consensus disorder prediction	170	198	-	T	2023-10-09
Hit_vOTU_340_12	0652cc0b3e59c85578f0bb8454907db5	230	Coils	Coil	Coil	84	111	-	T	2023-10-09
Hit_vOTU_340_12	0652cc0b3e59c85578f0bb8454907db5	230	MobiDBLite	mobidb-lite	consensus disorder prediction	180	198	-	T	2023-10-09
Hit_vOTU_340_12	0652cc0b3e59c85578f0bb8454907db5	230	Pfam	PF06810	Phage minor structural protein GP20	39	165	6.8E-13	T	2023-10-09	IPR009636	Capsid assembly scaffolding protein
Hit_vOTU_341_16	fc97d1455a4176bc7fb432976e75c03b	157	ProSiteProfiles	PS51750	Bro-N domain profile.	4	110	10.082	T	2023-10-09	IPR003497	BRO N-terminal domain
Hit_vOTU_341_16	fc97d1455a4176bc7fb432976e75c03b	157	SMART	SM01040	Bro_N_2	17	104	5.8E-5	T	2023-10-09	IPR003497	BRO N-terminal domain
Hit_vOTU_341_16	fc97d1455a4176bc7fb432976e75c03b	157	Pfam	PF02498	BRO family, N-terminal domain	23	102	4.3E-8	T	2023-10-09	IPR003497	BRO N-terminal domain
Hit_vOTU_34_101	4215554548db80c7344b2fcbaf449e73	309	Pfam	PF00210	Ferritin-like domain	34	176	7.0E-16	T	2023-10-09	IPR008331	Ferritin/DPS protein domain
Hit_vOTU_34_101	4215554548db80c7344b2fcbaf449e73	309	Gene3D	G3DSA:1.20.1260.10	-	18	182	1.1E-36	T	2023-10-09	IPR012347	Ferritin-like
Hit_vOTU_34_101	4215554548db80c7344b2fcbaf449e73	309	SUPERFAMILY	SSF47240	Ferritin-like	30	177	3.37E-17	T	2023-10-09	IPR009078	Ferritin-like superfamily
Hit_vOTU_33_52	4215554548db80c7344b2fcbaf449e73	309	Pfam	PF00210	Ferritin-like domain	34	176	7.0E-16	T	2023-10-09	IPR008331	Ferritin/DPS protein domain
Hit_vOTU_33_52	4215554548db80c7344b2fcbaf449e73	309	Gene3D	G3DSA:1.20.1260.10	-	18	182	1.1E-36	T	2023-10-09	IPR012347	Ferritin-like
Hit_vOTU_33_52	4215554548db80c7344b2fcbaf449e73	309	SUPERFAMILY	SSF47240	Ferritin-like	30	177	3.37E-17	T	2023-10-09	IPR009078	Ferritin-like superfamily
Hit_vOTU_34_70	2deb785c62e27c0c7d66d729b735e4b3	157	Coils	Coil	Coil	55	75	-	T	2023-10-09
Hit_vOTU_33_15	2deb785c62e27c0c7d66d729b735e4b3	157	Coils	Coil	Coil	55	75	-	T	2023-10-09
Hit_vOTU_349_21	11fa23fe9a1f26307df5ca17f1293112	406	Coils	Coil	Coil	371	391	-	T	2023-10-09
Hit_vOTU_3493_2	bd976760f82e842a5b64352e5a6fcb9f	269	CDD	cd06171	Sigma70_r4	172	226	9.47954E-11	T	2023-10-09
Hit_vOTU_3493_2	bd976760f82e842a5b64352e5a6fcb9f	269	TIGRFAM	TIGR02937	sigma70-ECF: RNA polymerase sigma factor, sigma-70 family	29	226	1.0E-22	T	2023-10-09	IPR014284	RNA polymerase sigma-70 like domain
Hit_vOTU_3493_2	bd976760f82e842a5b64352e5a6fcb9f	269	Gene3D	G3DSA:1.10.10.10	winged helix"" repressor DNA binding domain	60	127	5.1E-5	T	2023-10-09	IPR036388	Winged helix-like DNA-binding domain superfamily
Hit_vOTU_3493_2	bd976760f82e842a5b64352e5a6fcb9f	269	SUPERFAMILY	SSF88946	Sigma2 domain of RNA polymerase sigma factors	23	102	5.65E-7	T	2023-10-09	IPR013325	RNA polymerase sigma factor, region 2
Hit_vOTU_3493_2	bd976760f82e842a5b64352e5a6fcb9f	269	PRINTS	PR00046	Major sigma-70 factor signature	182	194	3.6E-9	T	2023-10-09	IPR000943	RNA polymerase sigma-70
Hit_vOTU_3493_2	bd976760f82e842a5b64352e5a6fcb9f	269	PRINTS	PR00046	Major sigma-70 factor signature	214	225	3.6E-9	T	2023-10-09	IPR000943	RNA polymerase sigma-70
Hit_vOTU_3493_2	bd976760f82e842a5b64352e5a6fcb9f	269	PRINTS	PR00046	Major sigma-70 factor signature	65	78	3.6E-9	T	2023-10-09	IPR000943	RNA polymerase sigma-70
Hit_vOTU_3493_2	bd976760f82e842a5b64352e5a6fcb9f	269	PRINTS	PR00046	Major sigma-70 factor signature	199	214	3.6E-9	T	2023-10-09	IPR000943	RNA polymerase sigma-70
Hit_vOTU_3493_2	bd976760f82e842a5b64352e5a6fcb9f	269	Pfam	PF04542	Sigma-70 region 2	59	93	7.4E-6	T	2023-10-09	IPR007627	RNA polymerase sigma-70 region 2
Hit_vOTU_3493_2	bd976760f82e842a5b64352e5a6fcb9f	269	Pfam	PF04545	Sigma-70, region 4	178	226	3.1E-13	T	2023-10-09	IPR007630	RNA polymerase sigma-70 region 4
Hit_vOTU_3493_2	bd976760f82e842a5b64352e5a6fcb9f	269	Coils	Coil	Coil	157	188	-	T	2023-10-09
Hit_vOTU_3493_2	bd976760f82e842a5b64352e5a6fcb9f	269	SUPERFAMILY	SSF88659	Sigma3 and sigma4 domains of RNA polymerase sigma factors	140	229	7.29E-17	T	2023-10-09	IPR013324	RNA polymerase sigma factor, region 3/4-like
Hit_vOTU_3493_2	bd976760f82e842a5b64352e5a6fcb9f	269	ProSitePatterns	PS00716	Sigma-70 factors family signature 2.	199	225	-	T	2023-10-09	IPR000943	RNA polymerase sigma-70
Hit_vOTU_3493_2	bd976760f82e842a5b64352e5a6fcb9f	269	Gene3D	G3DSA:1.10.10.10	winged helix"" repressor DNA binding domain	153	230	9.2E-12	T	2023-10-09	IPR036388	Winged helix-like DNA-binding domain superfamily
Hit_vOTU_3525_2	b2a7f094a8a916b7473baa1e5fd136d6	304	CDD	cd00009	AAA	165	289	3.83886E-9	T	2023-10-09
Hit_vOTU_3525_2	b2a7f094a8a916b7473baa1e5fd136d6	304	Gene3D	G3DSA:3.40.50.300	-	124	304	1.7E-40	T	2023-10-09
Hit_vOTU_3525_2	b2a7f094a8a916b7473baa1e5fd136d6	304	SMART	SM00382	AAA_5	161	292	2.3E-5	T	2023-10-09	IPR003593	AAA+ ATPase domain
Hit_vOTU_3525_2	b2a7f094a8a916b7473baa1e5fd136d6	304	SUPERFAMILY	SSF52540	P-loop containing nucleoside triphosphate hydrolases	156	275	3.2E-22	T	2023-10-09	IPR027417	P-loop containing nucleoside triphosphate hydrolase
Hit_vOTU_3525_2	b2a7f094a8a916b7473baa1e5fd136d6	304	Pfam	PF01695	IstB-like ATP binding protein	73	303	1.4E-67	T	2023-10-09	IPR002611	IstB-like ATP-binding protein
Hit_vOTU_343_22	a180300ae0ec2d3dda3c1f1584dd67f5	192	MobiDBLite	mobidb-lite	consensus disorder prediction	1	54	-	T	2023-10-09
Hit_vOTU_343_22	a180300ae0ec2d3dda3c1f1584dd67f5	192	MobiDBLite	mobidb-lite	consensus disorder prediction	9	41	-	T	2023-10-09
Hit_vOTU_3401_2	0f6677276d68bf0fff4c21eeb0fa82d5	321	CDD	cd00338	Ser_Recombinase	1	81	1.70311E-21	T	2023-10-09
Hit_vOTU_3401_2	0f6677276d68bf0fff4c21eeb0fa82d5	321	ProSiteProfiles	PS51736	Resolvase/invertase-type recombinase catalytic domain profile.	1	89	14.96	T	2023-10-09	IPR006119	Resolvase, N-terminal catalytic domain
Hit_vOTU_3401_2	0f6677276d68bf0fff4c21eeb0fa82d5	321	ProSiteProfiles	PS51737	DNA-binding recombinase domain profile.	96	203	9.975	T	2023-10-09	IPR011109	DNA-binding recombinase domain
Hit_vOTU_3401_2	0f6677276d68bf0fff4c21eeb0fa82d5	321	SUPERFAMILY	SSF53041	Resolvase-like	1	90	1.44E-19	T	2023-10-09	IPR036162	Resolvase-like, N-terminal catalytic domain superfamily
Hit_vOTU_3401_2	0f6677276d68bf0fff4c21eeb0fa82d5	321	SMART	SM00857	resolvase_6	1	91	5.1E-4	T	2023-10-09	IPR006119	Resolvase, N-terminal catalytic domain
Hit_vOTU_3401_2	0f6677276d68bf0fff4c21eeb0fa82d5	321	Pfam	PF07508	Recombinase	113	200	5.8E-14	T	2023-10-09	IPR011109	DNA-binding recombinase domain
Hit_vOTU_3401_2	0f6677276d68bf0fff4c21eeb0fa82d5	321	Pfam	PF00239	Resolvase, N terminal domain	1	89	3.0E-18	T	2023-10-09	IPR006119	Resolvase, N-terminal catalytic domain
Hit_vOTU_3401_2	0f6677276d68bf0fff4c21eeb0fa82d5	321	Gene3D	G3DSA:3.40.50.1390	-	1	100	2.3E-27	T	2023-10-09	IPR036162	Resolvase-like, N-terminal catalytic domain superfamily
Hit_vOTU_3401_2	0f6677276d68bf0fff4c21eeb0fa82d5	321	Gene3D	G3DSA:1.10.10.2600	-	114	201	1.2E-7	T	2023-10-09	IPR038109	DNA-binding recombinase domain superfamily
Hit_vOTU_3424_1	fcb9c9ad2c2ca77b722b56a31db5c8ec	235	Coils	Coil	Coil	64	84	-	T	2023-10-09
Hit_vOTU_3424_1	fcb9c9ad2c2ca77b722b56a31db5c8ec	235	MobiDBLite	mobidb-lite	consensus disorder prediction	15	34	-	T	2023-10-09
Hit_vOTU_3424_1	fcb9c9ad2c2ca77b722b56a31db5c8ec	235	Coils	Coil	Coil	33	56	-	T	2023-10-09
Hit_vOTU_3498_2	2b795518cf652ecffd19293b4b315da1	168	Pfam	PF05133	Phage portal protein, SPP1 Gp6-like	11	164	7.2E-26	T	2023-10-09	IPR021145	Portal protein
Hit_vOTU_345_24	4fe2417e21eefbb656444a5d67977428	351	SUPERFAMILY	SSF88659	Sigma3 and sigma4 domains of RNA polymerase sigma factors	8	51	9.16E-5	T	2023-10-09	IPR013324	RNA polymerase sigma factor, region 3/4-like
Hit_vOTU_345_24	4fe2417e21eefbb656444a5d67977428	351	ProSiteProfiles	PS50994	Integrase catalytic domain profile.	172	343	14.33	T	2023-10-09	IPR001584	Integrase, catalytic core
Hit_vOTU_345_24	4fe2417e21eefbb656444a5d67977428	351	SUPERFAMILY	SSF53098	Ribonuclease H-like	186	340	1.48E-20	T	2023-10-09	IPR012337	Ribonuclease H-like superfamily
Hit_vOTU_345_24	4fe2417e21eefbb656444a5d67977428	351	Gene3D	G3DSA:3.30.420.10	-	178	341	1.3E-6	T	2023-10-09	IPR036397	Ribonuclease H superfamily
Hit_vOTU_345_24	4fe2417e21eefbb656444a5d67977428	351	Pfam	PF13936	Helix-turn-helix domain	6	48	6.9E-14	T	2023-10-09	IPR025246	Transposase IS30-like HTH domain
Hit_vOTU_350_3	4573a15f9523a97b1393ff51872de04a	566	MobiDBLite	mobidb-lite	consensus disorder prediction	453	483	-	T	2023-10-09
Hit_vOTU_350_3	4573a15f9523a97b1393ff51872de04a	566	ProSiteProfiles	PS50853	Fibronectin type-III domain profile.	136	234	6.714	T	2023-10-09	IPR003961	Fibronectin type III
Hit_vOTU_350_3	4573a15f9523a97b1393ff51872de04a	566	MobiDBLite	mobidb-lite	consensus disorder prediction	432	566	-	T	2023-10-09
Hit_vOTU_350_3	4573a15f9523a97b1393ff51872de04a	566	Gene3D	G3DSA:2.60.40.10	Immunoglobulins	229	324	4.7E-10	T	2023-10-09	IPR013783	Immunoglobulin-like fold
Hit_vOTU_350_3	4573a15f9523a97b1393ff51872de04a	566	SUPERFAMILY	SSF49265	Fibronectin type III	230	315	2.86E-10	T	2023-10-09	IPR036116	Fibronectin type III superfamily
Hit_vOTU_350_3	4573a15f9523a97b1393ff51872de04a	566	SMART	SM00060	FN3_2	134	219	110.0	T	2023-10-09	IPR003961	Fibronectin type III
Hit_vOTU_350_3	4573a15f9523a97b1393ff51872de04a	566	SMART	SM00060	FN3_2	236	315	2.9E-4	T	2023-10-09	IPR003961	Fibronectin type III
Hit_vOTU_350_3	4573a15f9523a97b1393ff51872de04a	566	CDD	cd00063	FN3	236	316	8.08636E-4	T	2023-10-09	IPR003961	Fibronectin type III
Hit_vOTU_350_3	4573a15f9523a97b1393ff51872de04a	566	ProSiteProfiles	PS50853	Fibronectin type-III domain profile.	235	332	11.456	T	2023-10-09	IPR003961	Fibronectin type III
Hit_vOTU_347_39	120fc90d4612a8d0c349f6eb179f2f0f	167	Pfam	PF03592	Terminase small subunit	3	148	2.1E-40	T	2023-10-09	IPR005335	Terminase small subunit
Hit_vOTU_347_39	120fc90d4612a8d0c349f6eb179f2f0f	167	Gene3D	G3DSA:1.10.10.1400	-	1	63	4.5E-24	T	2023-10-09	IPR038713	Terminase small subunit, N-terminal domain superfamily
Hit_vOTU_3463_2	1024d146a0b0118d18303810cff623cd	223	MobiDBLite	mobidb-lite	consensus disorder prediction	153	177	-	T	2023-10-09
Hit_vOTU_339_8	904e1d93998fb0036e20dd73236bf5be	174	MobiDBLite	mobidb-lite	consensus disorder prediction	1	18	-	T	2023-10-09
Hit_vOTU_339_8	904e1d93998fb0036e20dd73236bf5be	174	MobiDBLite	mobidb-lite	consensus disorder prediction	1	23	-	T	2023-10-09
Hit_vOTU_339_8	904e1d93998fb0036e20dd73236bf5be	174	MobiDBLite	mobidb-lite	consensus disorder prediction	153	174	-	T	2023-10-09
Hit_vOTU_339_8	904e1d93998fb0036e20dd73236bf5be	174	MobiDBLite	mobidb-lite	consensus disorder prediction	99	116	-	T	2023-10-09
Hit_vOTU_339_8	904e1d93998fb0036e20dd73236bf5be	174	MobiDBLite	mobidb-lite	consensus disorder prediction	96	116	-	T	2023-10-09
Hit_vOTU_3417_3	95775f7ba90662ab38856889c8f0c212	167	Coils	Coil	Coil	146	167	-	T	2023-10-09
Hit_vOTU_350_10	32ca0b75cf5aaf23b7109b1a93180f09	201	Gene3D	G3DSA:1.10.3290.10	-	4	196	9.3E-67	T	2023-10-09	IPR036597	Fido-like domain superfamily
Hit_vOTU_350_10	32ca0b75cf5aaf23b7109b1a93180f09	201	ProSiteProfiles	PS51459	Fido domain profile.	42	167	15.033	T	2023-10-09	IPR003812	Fido domain
Hit_vOTU_350_10	32ca0b75cf5aaf23b7109b1a93180f09	201	Pfam	PF02661	Fic/DOC family	43	130	5.8E-13	T	2023-10-09	IPR003812	Fido domain
Hit_vOTU_350_10	32ca0b75cf5aaf23b7109b1a93180f09	201	SUPERFAMILY	SSF140931	Fic-like	18	191	1.03E-43	T	2023-10-09	IPR036597	Fido-like domain superfamily
Hit_vOTU_347_46	5ce67429d60c85f20c5a6562f7534448	194	Coils	Coil	Coil	171	191	-	T	2023-10-09
Hit_vOTU_346_9	ec26e96f66b4eac09f4b3d828a4df08a	282	MobiDBLite	mobidb-lite	consensus disorder prediction	179	214	-	T	2023-10-09
Hit_vOTU_346_9	ec26e96f66b4eac09f4b3d828a4df08a	282	MobiDBLite	mobidb-lite	consensus disorder prediction	179	245	-	T	2023-10-09
Hit_vOTU_346_9	ec26e96f66b4eac09f4b3d828a4df08a	282	MobiDBLite	mobidb-lite	consensus disorder prediction	222	245	-	T	2023-10-09
Hit_vOTU_3487_3	36657d84570473415fa406fbf8d9498c	303	MobiDBLite	mobidb-lite	consensus disorder prediction	70	86	-	T	2023-10-09
Hit_vOTU_3487_3	36657d84570473415fa406fbf8d9498c	303	MobiDBLite	mobidb-lite	consensus disorder prediction	63	86	-	T	2023-10-09
Hit_vOTU_352_11	1772149243393a3f558f3843a3832473	163	MobiDBLite	mobidb-lite	consensus disorder prediction	108	126	-	T	2023-10-09
Hit_vOTU_352_11	1772149243393a3f558f3843a3832473	163	MobiDBLite	mobidb-lite	consensus disorder prediction	81	163	-	T	2023-10-09
Hit_vOTU_3410_2	8a4a6939b585c68c4a9257d0f04d3f91	275	Coils	Coil	Coil	112	139	-	T	2023-10-09
Hit_vOTU_34_94	635cf26650551c654f3d673b6e375848	265	MobiDBLite	mobidb-lite	consensus disorder prediction	195	265	-	T	2023-10-09
Hit_vOTU_34_94	635cf26650551c654f3d673b6e375848	265	MobiDBLite	mobidb-lite	consensus disorder prediction	195	225	-	T	2023-10-09
Hit_vOTU_33_45	635cf26650551c654f3d673b6e375848	265	MobiDBLite	mobidb-lite	consensus disorder prediction	195	265	-	T	2023-10-09
Hit_vOTU_33_45	635cf26650551c654f3d673b6e375848	265	MobiDBLite	mobidb-lite	consensus disorder prediction	195	225	-	T	2023-10-09
Hit_vOTU_339_29	b130ac4677895c3001731157ea857078	532	Coils	Coil	Coil	5	25	-	T	2023-10-09
Hit_vOTU_339_29	b130ac4677895c3001731157ea857078	532	Pfam	PF04471	Restriction endonuclease	360	458	1.0E-8	T	2023-10-09	IPR007560	Restriction endonuclease type IV, Mrr
Hit_vOTU_339_29	b130ac4677895c3001731157ea857078	532	SUPERFAMILY	SSF52980	Restriction endonuclease-like	358	464	6.97E-12	T	2023-10-09	IPR011335	Restriction endonuclease type II-like
Hit_vOTU_339_29	b130ac4677895c3001731157ea857078	532	Coils	Coil	Coil	30	57	-	T	2023-10-09
Hit_vOTU_339_29	b130ac4677895c3001731157ea857078	532	Coils	Coil	Coil	171	212	-	T	2023-10-09
Hit_vOTU_339_29	b130ac4677895c3001731157ea857078	532	Pfam	PF04434	SWIM zinc finger	124	140	2.7E-4	T	2023-10-09	IPR007527	Zinc finger, SWIM-type
Hit_vOTU_339_29	b130ac4677895c3001731157ea857078	532	Gene3D	G3DSA:3.40.1350.10	-	353	482	4.1E-7	T	2023-10-09	IPR011856	tRNA endonuclease-like domain superfamily
Hit_vOTU_339_29	b130ac4677895c3001731157ea857078	532	Coils	Coil	Coil	257	277	-	T	2023-10-09
Hit_vOTU_339_29	b130ac4677895c3001731157ea857078	532	ProSiteProfiles	PS50966	Zinc finger SWIM-type profile.	106	148	10.225	T	2023-10-09	IPR007527	Zinc finger, SWIM-type
Hit_vOTU_3474_2	57f4c5a63171891e725d28f624ea1324	264	Coils	Coil	Coil	263	264	-	T	2023-10-09
Hit_vOTU_347_6	309425e43f33847e648cda94b07578cf	169	Pfam	PF14280	Domain of unknown function (DUF4365)	8	162	8.6E-20	T	2023-10-09	IPR025375	Domain of unknown function DUF4365
Hit_vOTU_339_6	0269ad365f3cc7c7d9faa008dcb80bdc	200	MobiDBLite	mobidb-lite	consensus disorder prediction	183	200	-	T	2023-10-09
Hit_vOTU_339_6	0269ad365f3cc7c7d9faa008dcb80bdc	200	MobiDBLite	mobidb-lite	consensus disorder prediction	178	200	-	T	2023-10-09
Hit_vOTU_339_6	0269ad365f3cc7c7d9faa008dcb80bdc	200	MobiDBLite	mobidb-lite	consensus disorder prediction	115	156	-	T	2023-10-09
Hit_vOTU_339_6	0269ad365f3cc7c7d9faa008dcb80bdc	200	MobiDBLite	mobidb-lite	consensus disorder prediction	128	142	-	T	2023-10-09
Hit_vOTU_3523_1	c45166ea697086e78cbff0ac55829543	164	MobiDBLite	mobidb-lite	consensus disorder prediction	1	43	-	T	2023-10-09
Hit_vOTU_3523_1	c45166ea697086e78cbff0ac55829543	164	MobiDBLite	mobidb-lite	consensus disorder prediction	20	40	-	T	2023-10-09
Hit_vOTU_351_18	3dc8674b49078bd2dde03c751b4cbfc2	899	Gene3D	G3DSA:3.10.28.10	Homing endonucleases	292	472	1.6E-8	T	2023-10-09	IPR027434	Homing endonuclease
Hit_vOTU_351_18	3dc8674b49078bd2dde03c751b4cbfc2	899	Gene3D	G3DSA:2.170.16.10	Hedgehog/intein (Hint) domain	561	625	1.9E-5	T	2023-10-09
Hit_vOTU_351_18	3dc8674b49078bd2dde03c751b4cbfc2	899	ProSiteProfiles	PS50818	Intein C-terminal splicing motif profile.	604	626	8.551	T	2023-10-09	IPR030934	Intein C-terminal splicing region
Hit_vOTU_351_18	3dc8674b49078bd2dde03c751b4cbfc2	899	Gene3D	G3DSA:3.40.50.300	-	626	865	4.4E-14	T	2023-10-09
Hit_vOTU_351_18	3dc8674b49078bd2dde03c751b4cbfc2	899	TIGRFAM	TIGR01445	intein_Nterm: intein N-terminal splicing region	176	254	2.8E-6	T	2023-10-09	IPR006141	Intein N-terminal splicing region
Hit_vOTU_351_18	3dc8674b49078bd2dde03c751b4cbfc2	899	CDD	cd00081	Hint	176	278	0.00821062	T	2023-10-09
Hit_vOTU_351_18	3dc8674b49078bd2dde03c751b4cbfc2	899	SUPERFAMILY	SSF55608	Homing endonucleases	381	437	1.66E-5	T	2023-10-09	IPR027434	Homing endonuclease
Hit_vOTU_351_18	3dc8674b49078bd2dde03c751b4cbfc2	899	PRINTS	PR00379	Intein signature	387	399	4.1E-10	T	2023-10-09	IPR006142	Intein
Hit_vOTU_351_18	3dc8674b49078bd2dde03c751b4cbfc2	899	PRINTS	PR00379	Intein signature	417	432	4.1E-10	T	2023-10-09	IPR006142	Intein
Hit_vOTU_351_18	3dc8674b49078bd2dde03c751b4cbfc2	899	PRINTS	PR00379	Intein signature	620	629	4.1E-10	T	2023-10-09	IPR006142	Intein
Hit_vOTU_351_18	3dc8674b49078bd2dde03c751b4cbfc2	899	PRINTS	PR00379	Intein signature	242	255	4.1E-10	T	2023-10-09	IPR006142	Intein
Hit_vOTU_351_18	3dc8674b49078bd2dde03c751b4cbfc2	899	PRINTS	PR00379	Intein signature	602	619	4.1E-10	T	2023-10-09	IPR006142	Intein
Hit_vOTU_351_18	3dc8674b49078bd2dde03c751b4cbfc2	899	PRINTS	PR00379	Intein signature	294	306	4.1E-10	T	2023-10-09	IPR006142	Intein
Hit_vOTU_351_18	3dc8674b49078bd2dde03c751b4cbfc2	899	SUPERFAMILY	SSF51294	Hedgehog/intein (Hint) domain	175	625	2.94E-22	T	2023-10-09	IPR036844	Hint domain superfamily
Hit_vOTU_351_18	3dc8674b49078bd2dde03c751b4cbfc2	899	Gene3D	G3DSA:2.170.16.10	Hedgehog/intein (Hint) domain	173	291	4.3E-7	T	2023-10-09
Hit_vOTU_351_18	3dc8674b49078bd2dde03c751b4cbfc2	899	SMART	SM00306	hint_7	174	281	0.0076	T	2023-10-09	IPR003587	Hint domain N-terminal
Hit_vOTU_351_18	3dc8674b49078bd2dde03c751b4cbfc2	899	Pfam	PF14528	LAGLIDADG-like domain	387	470	7.0E-6	T	2023-10-09	IPR004860	Homing endonuclease, LAGLIDADG
Hit_vOTU_351_18	3dc8674b49078bd2dde03c751b4cbfc2	899	Pfam	PF14890	Intein splicing domain	195	625	1.9E-10	T	2023-10-09
Hit_vOTU_351_18	3dc8674b49078bd2dde03c751b4cbfc2	899	ProSiteProfiles	PS50817	Intein N-terminal splicing motif profile.	176	255	7.858	T	2023-10-09	IPR006141	Intein N-terminal splicing region
Hit_vOTU_351_18	3dc8674b49078bd2dde03c751b4cbfc2	899	TIGRFAM	TIGR01443	intein_Cterm: intein C-terminal splicing region	604	626	8.4E-4	T	2023-10-09	IPR030934	Intein C-terminal splicing region
Hit_vOTU_347_40	4eb8a3aed746e6cc1fb51022e1f94aab	454	Gene3D	G3DSA:3.40.50.300	-	8	239	2.8E-12	T	2023-10-09
Hit_vOTU_347_40	4eb8a3aed746e6cc1fb51022e1f94aab	454	Gene3D	G3DSA:3.30.420.280	-	261	447	6.9E-18	T	2023-10-09
Hit_vOTU_351_7	d95e86a3479ad4a358343c6446685024	372	Pfam	PF00156	Phosphoribosyl transferase domain	213	328	3.5E-7	T	2023-10-09	IPR000836	Phosphoribosyltransferase domain
Hit_vOTU_351_7	d95e86a3479ad4a358343c6446685024	372	Gene3D	G3DSA:3.40.50.2020	-	180	370	1.8E-27	T	2023-10-09	IPR029057	Phosphoribosyltransferase-like
Hit_vOTU_351_7	d95e86a3479ad4a358343c6446685024	372	CDD	cd06223	PRTases_typeI	219	341	4.61266E-5	T	2023-10-09	IPR000836	Phosphoribosyltransferase domain
Hit_vOTU_351_7	d95e86a3479ad4a358343c6446685024	372	Coils	Coil	Coil	37	57	-	T	2023-10-09
Hit_vOTU_351_7	d95e86a3479ad4a358343c6446685024	372	SUPERFAMILY	SSF53271	PRTase-like	187	332	1.7E-16	T	2023-10-09	IPR029057	Phosphoribosyltransferase-like
Hit_vOTU_339_35	cfbb3c3cda00cd918b588e883655276d	200	MobiDBLite	mobidb-lite	consensus disorder prediction	91	113	-	T	2023-10-09
Hit_vOTU_3427_2	743f969da6420ead249b4715a6c51288	313	MobiDBLite	mobidb-lite	consensus disorder prediction	293	313	-	T	2023-10-09
Hit_vOTU_3427_2	743f969da6420ead249b4715a6c51288	313	MobiDBLite	mobidb-lite	consensus disorder prediction	154	213	-	T	2023-10-09
Hit_vOTU_3495_1	127b07bd085aca9fe1cc553ed37a3c13	401	SUPERFAMILY	SSF47781	RuvA domain 2-like	317	374	9.45E-6	T	2023-10-09	IPR010994	RuvA domain 2-like
Hit_vOTU_3495_1	127b07bd085aca9fe1cc553ed37a3c13	401	Gene3D	G3DSA:3.20.20.140	-	1	237	8.0E-15	T	2023-10-09
Hit_vOTU_3495_1	127b07bd085aca9fe1cc553ed37a3c13	401	Pfam	PF13263	PHP-associated	206	248	2.8E-6	T	2023-10-09
Hit_vOTU_3495_1	127b07bd085aca9fe1cc553ed37a3c13	401	SUPERFAMILY	SSF89550	PHP domain-like	42	250	1.14E-14	T	2023-10-09	IPR016195	Polymerase/histidinol phosphatase-like
Hit_vOTU_342_2	2528b9611425e1de59849e017ccf8fd3	266	SUPERFAMILY	SSF54001	Cysteine proteinases	54	136	1.77E-7	T	2023-10-09	IPR038765	Papain-like cysteine peptidase superfamily
Hit_vOTU_342_2	2528b9611425e1de59849e017ccf8fd3	266	Coils	Coil	Coil	179	206	-	T	2023-10-09
Hit_vOTU_342_2	2528b9611425e1de59849e017ccf8fd3	266	Pfam	PF05257	CHAP domain	49	131	2.5E-13	T	2023-10-09	IPR007921	CHAP domain
Hit_vOTU_342_2	2528b9611425e1de59849e017ccf8fd3	266	Gene3D	G3DSA:3.90.1720.10	endopeptidase domain like (from Nostoc punctiforme)	6	152	6.2E-11	T	2023-10-09
Hit_vOTU_344_10	2528b9611425e1de59849e017ccf8fd3	266	SUPERFAMILY	SSF54001	Cysteine proteinases	54	136	1.77E-7	T	2023-10-09	IPR038765	Papain-like cysteine peptidase superfamily
Hit_vOTU_344_10	2528b9611425e1de59849e017ccf8fd3	266	Coils	Coil	Coil	179	206	-	T	2023-10-09
Hit_vOTU_344_10	2528b9611425e1de59849e017ccf8fd3	266	Pfam	PF05257	CHAP domain	49	131	2.5E-13	T	2023-10-09	IPR007921	CHAP domain
Hit_vOTU_344_10	2528b9611425e1de59849e017ccf8fd3	266	Gene3D	G3DSA:3.90.1720.10	endopeptidase domain like (from Nostoc punctiforme)	6	152	6.2E-11	T	2023-10-09
Hit_vOTU_3532_4	22df58563cdfc013dfacc100eaa6a03e	153	Coils	Coil	Coil	55	89	-	T	2023-10-09
Hit_vOTU_347_30	011d3723087f7eb275f254bd626c503d	532	MobiDBLite	mobidb-lite	consensus disorder prediction	488	532	-	T	2023-10-09
Hit_vOTU_351_8	858e95b6e435b19624df4268425dd5d5	327	MobiDBLite	mobidb-lite	consensus disorder prediction	303	327	-	T	2023-10-09
Hit_vOTU_351_8	858e95b6e435b19624df4268425dd5d5	327	MobiDBLite	mobidb-lite	consensus disorder prediction	251	302	-	T	2023-10-09
Hit_vOTU_351_8	858e95b6e435b19624df4268425dd5d5	327	MobiDBLite	mobidb-lite	consensus disorder prediction	251	327	-	T	2023-10-09
Hit_vOTU_351_8	858e95b6e435b19624df4268425dd5d5	327	MobiDBLite	mobidb-lite	consensus disorder prediction	1	52	-	T	2023-10-09
Hit_vOTU_351_8	858e95b6e435b19624df4268425dd5d5	327	MobiDBLite	mobidb-lite	consensus disorder prediction	14	52	-	T	2023-10-09
Hit_vOTU_351_8	858e95b6e435b19624df4268425dd5d5	327	Coils	Coil	Coil	17	49	-	T	2023-10-09
Hit_vOTU_339_22	a21e5f090bac68ed45a66e25c0aa94bc	296	MobiDBLite	mobidb-lite	consensus disorder prediction	230	249	-	T	2023-10-09
Hit_vOTU_347_26	3c5da676f2bbcc97460beffb59849271	339	Gene3D	G3DSA:1.10.10.10	winged helix"" repressor DNA binding domain	182	338	1.0E-22	T	2023-10-09	IPR036388	Winged helix-like DNA-binding domain superfamily
Hit_vOTU_347_26	3c5da676f2bbcc97460beffb59849271	339	Coils	Coil	Coil	318	338	-	T	2023-10-09
Hit_vOTU_347_26	3c5da676f2bbcc97460beffb59849271	339	ProSiteProfiles	PS51688	Intramolecular chaperone auto-processing (ICA) domain profile.	196	332	18.849	T	2023-10-09	IPR030392	Intramolecular chaperone auto-processing domain
Hit_vOTU_347_26	3c5da676f2bbcc97460beffb59849271	339	Pfam	PF13884	Chaperone of endosialidase	196	248	9.3E-14	T	2023-10-09	IPR030392	Intramolecular chaperone auto-processing domain
Hit_vOTU_3472_1	8d8679602f2a75b66846d77ff3194263	150	MobiDBLite	mobidb-lite	consensus disorder prediction	1	63	-	T	2023-10-09
Hit_vOTU_3472_1	8d8679602f2a75b66846d77ff3194263	150	MobiDBLite	mobidb-lite	consensus disorder prediction	14	30	-	T	2023-10-09
Hit_vOTU_3419_1	3f8b374126d43688846059e9794ed2e9	280	Pfam	PF00206	Lyase	17	276	3.7E-61	T	2023-10-09	IPR022761	Fumarate lyase, N-terminal
Hit_vOTU_3419_1	3f8b374126d43688846059e9794ed2e9	280	PRINTS	PR00149	Fumarate lyase superfamily signature	185	203	4.3E-12	T	2023-10-09	IPR000362	Fumarate lyase family
Hit_vOTU_3419_1	3f8b374126d43688846059e9794ed2e9	280	PRINTS	PR00149	Fumarate lyase superfamily signature	139	157	4.3E-12	T	2023-10-09	IPR000362	Fumarate lyase family
Hit_vOTU_3419_1	3f8b374126d43688846059e9794ed2e9	280	SUPERFAMILY	SSF48557	L-aspartase-like	9	276	1.16E-80	T	2023-10-09	IPR008948	L-Aspartase-like
Hit_vOTU_3419_1	3f8b374126d43688846059e9794ed2e9	280	Gene3D	G3DSA:1.10.275.10	-	10	143	3.9E-54	T	2023-10-09	IPR024083	Fumarase/histidase, N-terminal
Hit_vOTU_3419_1	3f8b374126d43688846059e9794ed2e9	280	Gene3D	G3DSA:1.20.200.10	Fumarase/aspartase (Central domain)	144	280	2.9E-40	T	2023-10-09
Hit_vOTU_349_42	e7edef31d0dabaffbecb4c064f1f09f0	260	MobiDBLite	mobidb-lite	consensus disorder prediction	210	260	-	T	2023-10-09
Hit_vOTU_349_42	e7edef31d0dabaffbecb4c064f1f09f0	260	MobiDBLite	mobidb-lite	consensus disorder prediction	11	58	-	T	2023-10-09
Hit_vOTU_349_42	e7edef31d0dabaffbecb4c064f1f09f0	260	MobiDBLite	mobidb-lite	consensus disorder prediction	210	230	-	T	2023-10-09
Hit_vOTU_349_42	e7edef31d0dabaffbecb4c064f1f09f0	260	MobiDBLite	mobidb-lite	consensus disorder prediction	1	65	-	T	2023-10-09
Hit_vOTU_3440_3	601a3ad5feee76dd0de1ce814414dbec	179	MobiDBLite	mobidb-lite	consensus disorder prediction	141	164	-	T	2023-10-09
Hit_vOTU_352_21	9f07ee311aa8042d0b55244453752ac6	279	MobiDBLite	mobidb-lite	consensus disorder prediction	69	94	-	T	2023-10-09
Hit_vOTU_352_21	9f07ee311aa8042d0b55244453752ac6	279	MobiDBLite	mobidb-lite	consensus disorder prediction	78	92	-	T	2023-10-09
Hit_vOTU_352_21	9f07ee311aa8042d0b55244453752ac6	279	MobiDBLite	mobidb-lite	consensus disorder prediction	1	26	-	T	2023-10-09
Hit_vOTU_3453_3	548939a142f6ebcc235f6c290549e5ef	262	Coils	Coil	Coil	157	177	-	T	2023-10-09
Hit_vOTU_3453_3	548939a142f6ebcc235f6c290549e5ef	262	MobiDBLite	mobidb-lite	consensus disorder prediction	22	47	-	T	2023-10-09
Hit_vOTU_3400_1	92ad4aef957ba539d7e8241a65f61486	460	Coils	Coil	Coil	169	192	-	T	2023-10-09
Hit_vOTU_3400_1	92ad4aef957ba539d7e8241a65f61486	460	TIGRFAM	TIGR01760	tape_meas_TP901: phage tail tape measure protein, TP901 family, core region	293	459	6.0E-29	T	2023-10-09	IPR010090	Phage tail tape measure protein
Hit_vOTU_3400_1	92ad4aef957ba539d7e8241a65f61486	460	Pfam	PF10145	Phage-related minor tail protein	333	459	1.5E-24	T	2023-10-09	IPR010090	Phage tail tape measure protein
Hit_vOTU_3400_1	92ad4aef957ba539d7e8241a65f61486	460	Coils	Coil	Coil	18	38	-	T	2023-10-09
Hit_vOTU_33_112	2a1c2b7e0f54947787986d801070e480	223	CDD	cd09008	MTAN	7	203	9.09424E-24	T	2023-10-09
Hit_vOTU_33_112	2a1c2b7e0f54947787986d801070e480	223	Pfam	PF01048	Phosphorylase superfamily	49	211	1.3E-12	T	2023-10-09	IPR000845	Nucleoside phosphorylase domain
Hit_vOTU_33_112	2a1c2b7e0f54947787986d801070e480	223	Gene3D	G3DSA:3.40.50.1580	-	1	223	5.4E-29	T	2023-10-09	IPR035994	Nucleoside phosphorylase superfamily
Hit_vOTU_33_112	2a1c2b7e0f54947787986d801070e480	223	SUPERFAMILY	SSF53167	Purine and uridine phosphorylases	7	205	3.67E-25	T	2023-10-09	IPR035994	Nucleoside phosphorylase superfamily
Hit_vOTU_34_17	2a1c2b7e0f54947787986d801070e480	223	CDD	cd09008	MTAN	7	203	9.09424E-24	T	2023-10-09
Hit_vOTU_34_17	2a1c2b7e0f54947787986d801070e480	223	Pfam	PF01048	Phosphorylase superfamily	49	211	1.3E-12	T	2023-10-09	IPR000845	Nucleoside phosphorylase domain
Hit_vOTU_34_17	2a1c2b7e0f54947787986d801070e480	223	Gene3D	G3DSA:3.40.50.1580	-	1	223	5.4E-29	T	2023-10-09	IPR035994	Nucleoside phosphorylase superfamily
Hit_vOTU_34_17	2a1c2b7e0f54947787986d801070e480	223	SUPERFAMILY	SSF53167	Purine and uridine phosphorylases	7	205	3.67E-25	T	2023-10-09	IPR035994	Nucleoside phosphorylase superfamily
Hit_vOTU_3398_2	c9ea9968a4244dc49594fcfad334a860	167	Coils	Coil	Coil	103	130	-	T	2023-10-09
Hit_vOTU_3457_2	1051ed3bcae0d3849c506d5191a84f55	175	Pfam	PF01479	S4 domain	113	154	5.4E-6	T	2023-10-09	IPR002942	RNA-binding S4 domain
Hit_vOTU_3457_2	1051ed3bcae0d3849c506d5191a84f55	175	Pfam	PF00579	tRNA synthetases class I (W and Y)	1	88	1.0E-12	T	2023-10-09	IPR002305	Aminoacyl-tRNA synthetase, class Ic
Hit_vOTU_3457_2	1051ed3bcae0d3849c506d5191a84f55	175	TIGRFAM	TIGR00234	tyrS: tyrosine--tRNA ligase	1	174	2.0E-42	T	2023-10-09	IPR002307	Tyrosine-tRNA ligase
Hit_vOTU_3457_2	1051ed3bcae0d3849c506d5191a84f55	175	SUPERFAMILY	SSF55174	Alpha-L RNA-binding motif	70	174	1.91E-18	T	2023-10-09
Hit_vOTU_3457_2	1051ed3bcae0d3849c506d5191a84f55	175	ProSiteProfiles	PS50889	S4 RNA-binding domain profile.	109	174	11.645	T	2023-10-09	IPR002942	RNA-binding S4 domain
Hit_vOTU_3457_2	1051ed3bcae0d3849c506d5191a84f55	175	SUPERFAMILY	SSF52374	Nucleotidylyl transferase	1	88	7.88E-16	T	2023-10-09
Hit_vOTU_3457_2	1051ed3bcae0d3849c506d5191a84f55	175	CDD	cd00165	S4	116	172	1.36679E-4	T	2023-10-09	IPR002942	RNA-binding S4 domain
Hit_vOTU_3457_2	1051ed3bcae0d3849c506d5191a84f55	175	Gene3D	G3DSA:1.10.240.10	-	1	84	1.1E-24	T	2023-10-09
Hit_vOTU_3457_2	1051ed3bcae0d3849c506d5191a84f55	175	Gene3D	G3DSA:3.10.290.10	-	85	175	2.7E-21	T	2023-10-09	IPR036986	RNA-binding S4 domain superfamily
Hit_vOTU_33_49	79cf8762cd177d214d01f15c847d1c82	413	MobiDBLite	mobidb-lite	consensus disorder prediction	1	25	-	T	2023-10-09
Hit_vOTU_34_98	79cf8762cd177d214d01f15c847d1c82	413	MobiDBLite	mobidb-lite	consensus disorder prediction	1	25	-	T	2023-10-09
Hit_vOTU_3526_2	32e511e281ad7713a4815a48cea3abdc	231	Pfam	PF17288	Terminase RNAseH like domain	122	217	4.8E-8	T	2023-10-09	IPR035413	Phage terminase large subunit, C-terminal
Hit_vOTU_3526_2	32e511e281ad7713a4815a48cea3abdc	231	Gene3D	G3DSA:3.30.420.240	-	1	218	4.3E-78	T	2023-10-09
Hit_vOTU_34_3	ed0374662520b3192e88fd1d2562f099	320	Pfam	PF00535	Glycosyl transferase family 2	4	160	5.9E-17	T	2023-10-09	IPR001173	Glycosyltransferase 2-like
Hit_vOTU_34_3	ed0374662520b3192e88fd1d2562f099	320	Gene3D	G3DSA:3.90.550.10	Spore Coat Polysaccharide Biosynthesis Protein SpsA; Chain A	2	184	3.6E-29	T	2023-10-09	IPR029044	Nucleotide-diphospho-sugar transferases
Hit_vOTU_34_3	ed0374662520b3192e88fd1d2562f099	320	SUPERFAMILY	SSF53448	Nucleotide-diphospho-sugar transferases	2	211	6.56E-31	T	2023-10-09	IPR029044	Nucleotide-diphospho-sugar transferases
Hit_vOTU_34_3	ed0374662520b3192e88fd1d2562f099	320	CDD	cd00761	Glyco_tranf_GTA_type	5	181	4.48009E-18	T	2023-10-09
Hit_vOTU_33_100	ed0374662520b3192e88fd1d2562f099	320	Pfam	PF00535	Glycosyl transferase family 2	4	160	5.9E-17	T	2023-10-09	IPR001173	Glycosyltransferase 2-like
Hit_vOTU_33_100	ed0374662520b3192e88fd1d2562f099	320	Gene3D	G3DSA:3.90.550.10	Spore Coat Polysaccharide Biosynthesis Protein SpsA; Chain A	2	184	3.6E-29	T	2023-10-09	IPR029044	Nucleotide-diphospho-sugar transferases
Hit_vOTU_33_100	ed0374662520b3192e88fd1d2562f099	320	SUPERFAMILY	SSF53448	Nucleotide-diphospho-sugar transferases	2	211	6.56E-31	T	2023-10-09	IPR029044	Nucleotide-diphospho-sugar transferases
Hit_vOTU_33_100	ed0374662520b3192e88fd1d2562f099	320	CDD	cd00761	Glyco_tranf_GTA_type	5	181	4.48009E-18	T	2023-10-09
Hit_vOTU_34_24	5c14f21175d686c17a7b11a00434d045	1141	SUPERFAMILY	SSF81301	Nucleotidyltransferase	970	1129	6.18E-29	T	2023-10-09	IPR043519	Nucleotidyltransferase superfamily
Hit_vOTU_34_24	5c14f21175d686c17a7b11a00434d045	1141	Pfam	PF14791	DNA polymerase beta thumb	1070	1130	5.0E-19	T	2023-10-09	IPR029398	DNA polymerase beta, thumb domain
Hit_vOTU_34_24	5c14f21175d686c17a7b11a00434d045	1141	ProSiteProfiles	PS50160	ATP-dependent DNA ligase family profile.	426	525	12.689	T	2023-10-09	IPR012310	DNA ligase, ATP-dependent, central
Hit_vOTU_34_24	5c14f21175d686c17a7b11a00434d045	1141	Gene3D	G3DSA:3.30.460.10	Beta Polymerase	974	1074	1.1E-10	T	2023-10-09	IPR043519	Nucleotidyltransferase superfamily
Hit_vOTU_34_24	5c14f21175d686c17a7b11a00434d045	1141	ProSiteProfiles	PS50966	Zinc finger SWIM-type profile.	939	972	9.099	T	2023-10-09	IPR007527	Zinc finger, SWIM-type
Hit_vOTU_34_24	5c14f21175d686c17a7b11a00434d045	1141	SUPERFAMILY	SSF56091	DNA ligase/mRNA capping enzyme, catalytic domain	294	525	5.76E-29	T	2023-10-09
Hit_vOTU_34_24	5c14f21175d686c17a7b11a00434d045	1141	Pfam	PF14792	DNA polymerase beta palm	974	1031	1.2E-5	T	2023-10-09	IPR028207	DNA polymerase beta, palm domain
Hit_vOTU_34_24	5c14f21175d686c17a7b11a00434d045	1141	Pfam	PF01068	ATP dependent DNA ligase domain	306	525	7.5E-26	T	2023-10-09	IPR012310	DNA ligase, ATP-dependent, central
Hit_vOTU_34_24	5c14f21175d686c17a7b11a00434d045	1141	ProSitePatterns	PS00333	ATP-dependent DNA ligase signature 2.	501	525	-	T	2023-10-09	IPR016059	DNA ligase, ATP-dependent, conserved site
Hit_vOTU_34_24	5c14f21175d686c17a7b11a00434d045	1141	Gene3D	G3DSA:3.30.470.30	DNA ligase/mRNA capping enzyme	301	526	4.9E-26	T	2023-10-09
Hit_vOTU_34_24	5c14f21175d686c17a7b11a00434d045	1141	Gene3D	G3DSA:3.30.210.10	Beta Polymerase	1075	1131	1.7E-15	T	2023-10-09	IPR037160	DNA polymerase, thumb domain superfamily
Hit_vOTU_34_24	5c14f21175d686c17a7b11a00434d045	1141	SMART	SM00483	polxneu3	843	1130	0.0011	T	2023-10-09	IPR002054	DNA-directed DNA polymerase X
Hit_vOTU_33_82	5c14f21175d686c17a7b11a00434d045	1141	SUPERFAMILY	SSF81301	Nucleotidyltransferase	970	1129	6.18E-29	T	2023-10-09	IPR043519	Nucleotidyltransferase superfamily
Hit_vOTU_33_82	5c14f21175d686c17a7b11a00434d045	1141	Pfam	PF14791	DNA polymerase beta thumb	1070	1130	5.0E-19	T	2023-10-09	IPR029398	DNA polymerase beta, thumb domain
Hit_vOTU_33_82	5c14f21175d686c17a7b11a00434d045	1141	ProSiteProfiles	PS50160	ATP-dependent DNA ligase family profile.	426	525	12.689	T	2023-10-09	IPR012310	DNA ligase, ATP-dependent, central
Hit_vOTU_33_82	5c14f21175d686c17a7b11a00434d045	1141	Gene3D	G3DSA:3.30.460.10	Beta Polymerase	974	1074	1.1E-10	T	2023-10-09	IPR043519	Nucleotidyltransferase superfamily
Hit_vOTU_33_82	5c14f21175d686c17a7b11a00434d045	1141	ProSiteProfiles	PS50966	Zinc finger SWIM-type profile.	939	972	9.099	T	2023-10-09	IPR007527	Zinc finger, SWIM-type
Hit_vOTU_33_82	5c14f21175d686c17a7b11a00434d045	1141	SUPERFAMILY	SSF56091	DNA ligase/mRNA capping enzyme, catalytic domain	294	525	5.76E-29	T	2023-10-09
Hit_vOTU_33_82	5c14f21175d686c17a7b11a00434d045	1141	Pfam	PF14792	DNA polymerase beta palm	974	1031	1.2E-5	T	2023-10-09	IPR028207	DNA polymerase beta, palm domain
Hit_vOTU_33_82	5c14f21175d686c17a7b11a00434d045	1141	Pfam	PF01068	ATP dependent DNA ligase domain	306	525	7.5E-26	T	2023-10-09	IPR012310	DNA ligase, ATP-dependent, central
Hit_vOTU_33_82	5c14f21175d686c17a7b11a00434d045	1141	ProSitePatterns	PS00333	ATP-dependent DNA ligase signature 2.	501	525	-	T	2023-10-09	IPR016059	DNA ligase, ATP-dependent, conserved site
Hit_vOTU_33_82	5c14f21175d686c17a7b11a00434d045	1141	Gene3D	G3DSA:3.30.470.30	DNA ligase/mRNA capping enzyme	301	526	4.9E-26	T	2023-10-09
Hit_vOTU_33_82	5c14f21175d686c17a7b11a00434d045	1141	Gene3D	G3DSA:3.30.210.10	Beta Polymerase	1075	1131	1.7E-15	T	2023-10-09	IPR037160	DNA polymerase, thumb domain superfamily
Hit_vOTU_33_82	5c14f21175d686c17a7b11a00434d045	1141	SMART	SM00483	polxneu3	843	1130	0.0011	T	2023-10-09	IPR002054	DNA-directed DNA polymerase X
Hit_vOTU_341_17	630e99f676ac6f921ab610db7f64702b	398	ProSiteProfiles	PS50878	Reverse transcriptase (RT) catalytic domain profile.	22	308	13.385	T	2023-10-09	IPR000477	Reverse transcriptase domain
Hit_vOTU_341_17	630e99f676ac6f921ab610db7f64702b	398	SUPERFAMILY	SSF56672	DNA/RNA polymerases	24	362	1.04E-14	T	2023-10-09	IPR043502	DNA/RNA polymerase superfamily
Hit_vOTU_341_17	630e99f676ac6f921ab610db7f64702b	398	Pfam	PF00078	Reverse transcriptase (RNA-dependent DNA polymerase)	214	304	7.1E-9	T	2023-10-09	IPR000477	Reverse transcriptase domain
Hit_vOTU_341_17	630e99f676ac6f921ab610db7f64702b	398	Coils	Coil	Coil	325	352	-	T	2023-10-09
Hit_vOTU_347_45	e7273040509bf80e3db370ea5a65e25c	173	Coils	Coil	Coil	42	91	-	T	2023-10-09
Hit_vOTU_347_45	e7273040509bf80e3db370ea5a65e25c	173	Pfam	PF05565	Siphovirus Gp157	2	164	6.6E-38	T	2023-10-09	IPR008840	Siphovirus Gp157
Hit_vOTU_34_5	327c7170a56bc58c04a7043aac9e5ff3	339	Gene3D	G3DSA:3.30.70.370	-	107	315	5.9E-14	T	2023-10-09
Hit_vOTU_34_5	327c7170a56bc58c04a7043aac9e5ff3	339	SUPERFAMILY	SSF56672	DNA/RNA polymerases	106	315	2.0E-15	T	2023-10-09	IPR043502	DNA/RNA polymerase superfamily
Hit_vOTU_34_5	327c7170a56bc58c04a7043aac9e5ff3	339	MobiDBLite	mobidb-lite	consensus disorder prediction	1	23	-	T	2023-10-09
Hit_vOTU_34_5	327c7170a56bc58c04a7043aac9e5ff3	339	Gene3D	G3DSA:1.10.150.20	5' to 3' exonuclease	136	272	5.9E-14	T	2023-10-09
Hit_vOTU_33_102	327c7170a56bc58c04a7043aac9e5ff3	339	Gene3D	G3DSA:3.30.70.370	-	107	315	5.9E-14	T	2023-10-09
Hit_vOTU_33_102	327c7170a56bc58c04a7043aac9e5ff3	339	SUPERFAMILY	SSF56672	DNA/RNA polymerases	106	315	2.0E-15	T	2023-10-09	IPR043502	DNA/RNA polymerase superfamily
Hit_vOTU_33_102	327c7170a56bc58c04a7043aac9e5ff3	339	MobiDBLite	mobidb-lite	consensus disorder prediction	1	23	-	T	2023-10-09
Hit_vOTU_33_102	327c7170a56bc58c04a7043aac9e5ff3	339	Gene3D	G3DSA:1.10.150.20	5' to 3' exonuclease	136	272	5.9E-14	T	2023-10-09
Hit_vOTU_3420_1	9aab55a2810064fa343fd5465762fef1	467	ProSiteProfiles	PS51192	Superfamilies 1 and 2 helicase ATP-binding type-1 domain profile.	14	181	14.451	T	2023-10-09	IPR014001	Helicase superfamily 1/2, ATP-binding domain
Hit_vOTU_3420_1	9aab55a2810064fa343fd5465762fef1	467	CDD	cd18793	SF2_C_SNF	308	425	5.61855E-7	T	2023-10-09
Hit_vOTU_3420_1	9aab55a2810064fa343fd5465762fef1	467	Pfam	PF00176	SNF2 family N-terminal domain	23	273	8.0E-17	T	2023-10-09	IPR000330	SNF2-related, N-terminal domain
Hit_vOTU_3420_1	9aab55a2810064fa343fd5465762fef1	467	SUPERFAMILY	SSF52540	P-loop containing nucleoside triphosphate hydrolases	6	210	2.83E-32	T	2023-10-09	IPR027417	P-loop containing nucleoside triphosphate hydrolase
Hit_vOTU_3420_1	9aab55a2810064fa343fd5465762fef1	467	Coils	Coil	Coil	449	467	-	T	2023-10-09
Hit_vOTU_3420_1	9aab55a2810064fa343fd5465762fef1	467	CDD	cd18013	DEXQc_bact_SNF2	6	225	4.26534E-104	T	2023-10-09
Hit_vOTU_3420_1	9aab55a2810064fa343fd5465762fef1	467	Gene3D	G3DSA:3.40.50.10810	-	7	220	9.5E-27	T	2023-10-09	IPR038718	SNF2-like, N-terminal domain superfamily
Hit_vOTU_3420_1	9aab55a2810064fa343fd5465762fef1	467	SMART	SM00487	ultradead3	2	191	4.6E-10	T	2023-10-09	IPR014001	Helicase superfamily 1/2, ATP-binding domain
Hit_vOTU_3420_1	9aab55a2810064fa343fd5465762fef1	467	SUPERFAMILY	SSF52540	P-loop containing nucleoside triphosphate hydrolases	123	455	7.97E-24	T	2023-10-09	IPR027417	P-loop containing nucleoside triphosphate hydrolase
Hit_vOTU_3420_1	9aab55a2810064fa343fd5465762fef1	467	Gene3D	G3DSA:3.40.50.300	-	239	467	5.5E-18	T	2023-10-09
Hit_vOTU_3454_2	32294bc256b665200115e8487dc94018	431	Coils	Coil	Coil	268	288	-	T	2023-10-09
Hit_vOTU_3454_2	32294bc256b665200115e8487dc94018	431	Coils	Coil	Coil	86	130	-	T	2023-10-09
Hit_vOTU_3454_2	32294bc256b665200115e8487dc94018	431	Coils	Coil	Coil	187	211	-	T	2023-10-09
Hit_vOTU_3454_2	32294bc256b665200115e8487dc94018	431	Coils	Coil	Coil	219	239	-	T	2023-10-09
Hit_vOTU_3454_2	32294bc256b665200115e8487dc94018	431	MobiDBLite	mobidb-lite	consensus disorder prediction	131	246	-	T	2023-10-09
Hit_vOTU_3454_2	32294bc256b665200115e8487dc94018	431	Coils	Coil	Coil	246	266	-	T	2023-10-09
Hit_vOTU_345_4	cf67886ed93760ff32911945c2c71ef6	372	MobiDBLite	mobidb-lite	consensus disorder prediction	156	184	-	T	2023-10-09
Hit_vOTU_345_4	cf67886ed93760ff32911945c2c71ef6	372	MobiDBLite	mobidb-lite	consensus disorder prediction	333	372	-	T	2023-10-09
Hit_vOTU_345_4	cf67886ed93760ff32911945c2c71ef6	372	MobiDBLite	mobidb-lite	consensus disorder prediction	337	351	-	T	2023-10-09
Hit_vOTU_343_13	cfaf474ced5c83f3af51ee854ff92998	304	MobiDBLite	mobidb-lite	consensus disorder prediction	1	20	-	T	2023-10-09
Hit_vOTU_350_30	d8451715f18abe4ebf195718e7d3ca03	366	Gene3D	G3DSA:1.10.150.130	-	69	176	2.1E-7	T	2023-10-09	IPR010998	Integrase/recombinase, N-terminal
Hit_vOTU_350_30	d8451715f18abe4ebf195718e7d3ca03	366	SUPERFAMILY	SSF56349	DNA breaking-rejoining enzymes	71	344	2.15E-27	T	2023-10-09	IPR011010	DNA breaking-rejoining enzyme, catalytic core
Hit_vOTU_350_30	d8451715f18abe4ebf195718e7d3ca03	366	Gene3D	G3DSA:1.10.443.10	Intergrase catalytic core	188	358	1.5E-10	T	2023-10-09	IPR013762	Integrase-like, catalytic domain superfamily
Hit_vOTU_3531_3	73258d6df40770670d27551772439eee	302	MobiDBLite	mobidb-lite	consensus disorder prediction	147	168	-	T	2023-10-09
Hit_vOTU_3531_3	73258d6df40770670d27551772439eee	302	Pfam	PF14297	Domain of unknown function (DUF4373)	2	91	7.2E-11	T	2023-10-09	IPR025400	Domain of unknown function DUF4373
Hit_vOTU_345_22	bfe8fe83744cb2ecdb93677f0a256ecb	160	SUPERFAMILY	SSF51055	Carbohydrate binding domain	59	105	9.29E-6	T	2023-10-09	IPR036573	Carbohydrate-binding module superfamily 5/12
Hit_vOTU_345_22	bfe8fe83744cb2ecdb93677f0a256ecb	160	Gene3D	G3DSA:2.10.10.90	-	49	159	1.5E-14	T	2023-10-09
Hit_vOTU_3469_1	42742f84e6a8187fa434a7a7c3df229f	159	Pfam	PF02305	Capsid protein (F protein)	1	154	3.1E-15	T	2023-10-09	IPR003514	Microviridae F protein
Hit_vOTU_3398_1	6653c3f029e7c893db63b775095d1dc0	184	Coils	Coil	Coil	156	176	-	T	2023-10-09
Hit_vOTU_3398_1	6653c3f029e7c893db63b775095d1dc0	184	MobiDBLite	mobidb-lite	consensus disorder prediction	163	184	-	T	2023-10-09
Hit_vOTU_3398_1	6653c3f029e7c893db63b775095d1dc0	184	Pfam	PF05133	Phage portal protein, SPP1 Gp6-like	7	174	1.4E-17	T	2023-10-09	IPR021145	Portal protein
Hit_vOTU_346_1	96b34f54eeb4f14d352624bc51d87faf	182	MobiDBLite	mobidb-lite	consensus disorder prediction	6	29	-	T	2023-10-09
Hit_vOTU_346_1	96b34f54eeb4f14d352624bc51d87faf	182	Coils	Coil	Coil	55	82	-	T	2023-10-09
Hit_vOTU_346_1	96b34f54eeb4f14d352624bc51d87faf	182	MobiDBLite	mobidb-lite	consensus disorder prediction	13	29	-	T	2023-10-09
Hit_vOTU_3488_1	32f3651425b749390bb5b5b9a0279a64	183	SUPERFAMILY	SSF88874	Receptor-binding domain of short tail fibre protein gp12	60	178	2.17E-8	T	2023-10-09
Hit_vOTU_34_51	ce60dd69922ce82af7be56ad0bfb4799	191	Pfam	PF00112	Papain family cysteine protease	48	179	5.0E-8	T	2023-10-09	IPR000668	Peptidase C1A, papain C-terminal
Hit_vOTU_34_51	ce60dd69922ce82af7be56ad0bfb4799	191	Gene3D	G3DSA:3.90.70.10	Cysteine proteinases	1	98	9.4E-9	T	2023-10-09
Hit_vOTU_34_51	ce60dd69922ce82af7be56ad0bfb4799	191	Gene3D	G3DSA:3.90.70.10	Cysteine proteinases	99	190	1.1E-14	T	2023-10-09
Hit_vOTU_34_51	ce60dd69922ce82af7be56ad0bfb4799	191	ProSitePatterns	PS00639	Eukaryotic thiol (cysteine) proteases histidine active site.	143	153	-	T	2023-10-09	IPR025660	Cysteine peptidase, histidine active site
Hit_vOTU_34_51	ce60dd69922ce82af7be56ad0bfb4799	191	SUPERFAMILY	SSF54001	Cysteine proteinases	31	187	8.24E-20	T	2023-10-09	IPR038765	Papain-like cysteine peptidase superfamily
Hit_vOTU_33_109	ce60dd69922ce82af7be56ad0bfb4799	191	Pfam	PF00112	Papain family cysteine protease	48	179	5.0E-8	T	2023-10-09	IPR000668	Peptidase C1A, papain C-terminal
Hit_vOTU_33_109	ce60dd69922ce82af7be56ad0bfb4799	191	Gene3D	G3DSA:3.90.70.10	Cysteine proteinases	1	98	9.4E-9	T	2023-10-09
Hit_vOTU_33_109	ce60dd69922ce82af7be56ad0bfb4799	191	Gene3D	G3DSA:3.90.70.10	Cysteine proteinases	99	190	1.1E-14	T	2023-10-09
Hit_vOTU_33_109	ce60dd69922ce82af7be56ad0bfb4799	191	ProSitePatterns	PS00639	Eukaryotic thiol (cysteine) proteases histidine active site.	143	153	-	T	2023-10-09	IPR025660	Cysteine peptidase, histidine active site
Hit_vOTU_33_109	ce60dd69922ce82af7be56ad0bfb4799	191	SUPERFAMILY	SSF54001	Cysteine proteinases	31	187	8.24E-20	T	2023-10-09	IPR038765	Papain-like cysteine peptidase superfamily
Hit_vOTU_3455_1	2736d025499d2e676a9721ca2a619da2	251	SUPERFAMILY	SSF53448	Nucleotide-diphospho-sugar transferases	45	241	6.75E-8	T	2023-10-09	IPR029044	Nucleotide-diphospho-sugar transferases
Hit_vOTU_34_81	0d9cadc7a87783c653e2a1c1f77ea5e0	627	Coils	Coil	Coil	142	190	-	T	2023-10-09
Hit_vOTU_33_65	0d9cadc7a87783c653e2a1c1f77ea5e0	627	Coils	Coil	Coil	142	190	-	T	2023-10-09
Hit_vOTU_3432_2	db4f8647a8745995b93fdc99b052f935	247	CDD	cd17748	BRCT_DNA_ligase_like	17	88	1.30092E-6	T	2023-10-09
Hit_vOTU_3432_2	db4f8647a8745995b93fdc99b052f935	247	ProSiteProfiles	PS50172	BRCT domain profile.	12	87	9.083	T	2023-10-09	IPR001357	BRCT domain
Hit_vOTU_3432_2	db4f8647a8745995b93fdc99b052f935	247	SUPERFAMILY	SSF52113	BRCT domain	12	87	5.23E-7	T	2023-10-09	IPR036420	BRCT domain superfamily
Hit_vOTU_3432_2	db4f8647a8745995b93fdc99b052f935	247	Gene3D	G3DSA:3.40.50.10190	-	12	99	2.7E-8	T	2023-10-09	IPR036420	BRCT domain superfamily
Hit_vOTU_3452_1	7f80ae3eb18c5c69687372373b774b34	503	SUPERFAMILY	SSF57783	Zinc beta-ribbon	8	105	8.84E-35	T	2023-10-09
Hit_vOTU_3452_1	7f80ae3eb18c5c69687372373b774b34	503	SMART	SM00400	primzinc3	41	95	8.4E-32	T	2023-10-09	IPR002694	Zinc finger, CHC2-type
Hit_vOTU_3452_1	7f80ae3eb18c5c69687372373b774b34	503	Gene3D	G3DSA:3.90.580.10	DNA Primase; Chain A	7	106	1.4E-36	T	2023-10-09	IPR036977	DNA Primase, CHC2-type zinc finger
Hit_vOTU_3452_1	7f80ae3eb18c5c69687372373b774b34	503	Pfam	PF01807	CHC2 zinc finger	11	105	1.9E-36	T	2023-10-09	IPR002694	Zinc finger, CHC2-type
Hit_vOTU_3452_1	7f80ae3eb18c5c69687372373b774b34	503	MobiDBLite	mobidb-lite	consensus disorder prediction	408	434	-	T	2023-10-09
Hit_vOTU_3452_1	7f80ae3eb18c5c69687372373b774b34	503	CDD	cd01029	TOPRIM_primases	266	352	1.49208E-5	T	2023-10-09	IPR034154	Archaeal primase DnaG/twinkle, TOPRIM domain
Hit_vOTU_345_33	5e14681e33796b921965e6b036fc1629	668	Coils	Coil	Coil	85	112	-	T	2023-10-09
Hit_vOTU_345_33	5e14681e33796b921965e6b036fc1629	668	MobiDBLite	mobidb-lite	consensus disorder prediction	1	20	-	T	2023-10-09
Hit_vOTU_345_33	5e14681e33796b921965e6b036fc1629	668	MobiDBLite	mobidb-lite	consensus disorder prediction	1	30	-	T	2023-10-09
Hit_vOTU_345_33	5e14681e33796b921965e6b036fc1629	668	TIGRFAM	TIGR02675	tape_meas_nterm: tape measure domain	205	276	2.2E-22	T	2023-10-09	IPR013491	Caudovirus, tape measure, N-terminal
Hit_vOTU_3446_1	2888744d34fe54ed7f98114e32cee493	390	MobiDBLite	mobidb-lite	consensus disorder prediction	191	222	-	T	2023-10-09
Hit_vOTU_3446_1	2888744d34fe54ed7f98114e32cee493	390	Pfam	PF13936	Helix-turn-helix domain	47	89	4.6E-11	T	2023-10-09	IPR025246	Transposase IS30-like HTH domain
Hit_vOTU_3446_1	2888744d34fe54ed7f98114e32cee493	390	Gene3D	G3DSA:3.30.420.10	-	221	387	2.6E-5	T	2023-10-09	IPR036397	Ribonuclease H superfamily
Hit_vOTU_3446_1	2888744d34fe54ed7f98114e32cee493	390	ProSiteProfiles	PS50994	Integrase catalytic domain profile.	214	386	12.741	T	2023-10-09	IPR001584	Integrase, catalytic core
Hit_vOTU_3446_1	2888744d34fe54ed7f98114e32cee493	390	SUPERFAMILY	SSF53098	Ribonuclease H-like	228	382	1.52E-18	T	2023-10-09	IPR012337	Ribonuclease H-like superfamily
Hit_vOTU_342_4	19cdcdb44683c283803e7075589f3a97	542	Pfam	PF14284	PcfJ-like protein	377	521	2.2E-31	T	2023-10-09	IPR025586	PcfJ-like protein
Hit_vOTU_344_12	19cdcdb44683c283803e7075589f3a97	542	Pfam	PF14284	PcfJ-like protein	377	521	2.2E-31	T	2023-10-09	IPR025586	PcfJ-like protein
Hit_vOTU_346_29	8387f2845cf1d95bdb375b17fe570c7d	236	MobiDBLite	mobidb-lite	consensus disorder prediction	200	214	-	T	2023-10-09
Hit_vOTU_346_29	8387f2845cf1d95bdb375b17fe570c7d	236	MobiDBLite	mobidb-lite	consensus disorder prediction	178	226	-	T	2023-10-09
Hit_vOTU_3475_2	d5306d120fdc8442e4277981002bde2f	246	Pfam	PF03419	Sporulation factor SpoIIGA	3	181	5.9E-38	T	2023-10-09	IPR005081	Sigma-E processing peptidase SpoIIGA
Hit_vOTU_345_11	2ca142c5d63201040796278f30085310	517	Pfam	PF04233	Phage Mu protein F like protein	202	305	3.5E-20	T	2023-10-09	IPR006528	Phage head morphogenesis domain
Hit_vOTU_345_11	2ca142c5d63201040796278f30085310	517	TIGRFAM	TIGR01641	phageSPP1_gp7: phage head morphogenesis protein, SPP1 gp7 family	202	306	1.1E-27	T	2023-10-09	IPR006528	Phage head morphogenesis domain
Hit_vOTU_339_4	2afb1cc15fd0bdab4908506529cd737c	320	MobiDBLite	mobidb-lite	consensus disorder prediction	75	110	-	T	2023-10-09
Hit_vOTU_339_4	2afb1cc15fd0bdab4908506529cd737c	320	MobiDBLite	mobidb-lite	consensus disorder prediction	31	45	-	T	2023-10-09
Hit_vOTU_339_4	2afb1cc15fd0bdab4908506529cd737c	320	Coils	Coil	Coil	176	202	-	T	2023-10-09
Hit_vOTU_339_4	2afb1cc15fd0bdab4908506529cd737c	320	MobiDBLite	mobidb-lite	consensus disorder prediction	1	110	-	T	2023-10-09
Hit_vOTU_339_4	2afb1cc15fd0bdab4908506529cd737c	320	MobiDBLite	mobidb-lite	consensus disorder prediction	59	74	-	T	2023-10-09
Hit_vOTU_3478_1	d2b84aa3310f61a803b914acd37fcbb3	549	Pfam	PF00239	Resolvase, N terminal domain	25	170	1.2E-29	T	2023-10-09	IPR006119	Resolvase, N-terminal catalytic domain
Hit_vOTU_3478_1	d2b84aa3310f61a803b914acd37fcbb3	549	SUPERFAMILY	SSF53041	Resolvase-like	22	172	4.32E-33	T	2023-10-09	IPR036162	Resolvase-like, N-terminal catalytic domain superfamily
Hit_vOTU_3478_1	d2b84aa3310f61a803b914acd37fcbb3	549	Gene3D	G3DSA:1.10.10.2600	-	156	303	1.0E-19	T	2023-10-09	IPR038109	DNA-binding recombinase domain superfamily
Hit_vOTU_3478_1	d2b84aa3310f61a803b914acd37fcbb3	549	ProSiteProfiles	PS51737	DNA-binding recombinase domain profile.	178	305	14.38	T	2023-10-09	IPR011109	DNA-binding recombinase domain
Hit_vOTU_3478_1	d2b84aa3310f61a803b914acd37fcbb3	549	Pfam	PF07508	Recombinase	193	301	6.3E-19	T	2023-10-09	IPR011109	DNA-binding recombinase domain
Hit_vOTU_3478_1	d2b84aa3310f61a803b914acd37fcbb3	549	CDD	cd00338	Ser_Recombinase	26	159	4.42152E-39	T	2023-10-09
Hit_vOTU_3478_1	d2b84aa3310f61a803b914acd37fcbb3	549	Gene3D	G3DSA:3.40.50.1390	-	18	154	2.1E-47	T	2023-10-09	IPR036162	Resolvase-like, N-terminal catalytic domain superfamily
Hit_vOTU_3478_1	d2b84aa3310f61a803b914acd37fcbb3	549	Coils	Coil	Coil	445	489	-	T	2023-10-09
Hit_vOTU_3478_1	d2b84aa3310f61a803b914acd37fcbb3	549	Pfam	PF13408	Recombinase zinc beta ribbon domain	321	378	2.5E-6	T	2023-10-09	IPR025827	Recombinase zinc beta ribbon domain
Hit_vOTU_3478_1	d2b84aa3310f61a803b914acd37fcbb3	549	SMART	SM00857	resolvase_6	23	172	1.1E-40	T	2023-10-09	IPR006119	Resolvase, N-terminal catalytic domain
Hit_vOTU_3478_1	d2b84aa3310f61a803b914acd37fcbb3	549	Coils	Coil	Coil	410	430	-	T	2023-10-09
Hit_vOTU_3478_1	d2b84aa3310f61a803b914acd37fcbb3	549	ProSiteProfiles	PS51736	Resolvase/invertase-type recombinase catalytic domain profile.	22	170	17.135	T	2023-10-09	IPR006119	Resolvase, N-terminal catalytic domain
Hit_vOTU_349_24	9cfd97c2e6aa8777e60a5a925a2608f3	190	Coils	Coil	Coil	145	165	-	T	2023-10-09
Hit_vOTU_349_24	9cfd97c2e6aa8777e60a5a925a2608f3	190	Pfam	PF11985	Protein of unknown function (DUF3486)	12	185	1.7E-35	T	2023-10-09	IPR021874	Bacteriophage Mu, Gp27
Hit_vOTU_3531_2	137b75164baa9566d98f2f0216307102	167	MobiDBLite	mobidb-lite	consensus disorder prediction	123	142	-	T	2023-10-09
Hit_vOTU_3429_4	4b06e270a86677c727fc723bb92e5fdc	210	Pfam	PF15644	Papain fold toxin 1, glutamine deamidase	65	171	1.8E-12	T	2023-10-09	IPR028908	Tox-PL domain
Hit_vOTU_349_36	6e7b1ff6b712bc2d9cdb4e4607b3277f	458	Pfam	PF01832	Mannosyl-glycoprotein endo-beta-N-acetylglucosaminidase	256	385	1.3E-11	T	2023-10-09	IPR002901	Mannosyl-glycoprotein endo-beta-N-acetylglucosamidase-like domain
Hit_vOTU_349_36	6e7b1ff6b712bc2d9cdb4e4607b3277f	458	Gene3D	G3DSA:3.40.80.10	Lysozyme	39	216	6.6E-33	T	2023-10-09	IPR036505	N-acetylmuramoyl-L-alanine amidase/PGRP domain superfamily
Hit_vOTU_349_36	6e7b1ff6b712bc2d9cdb4e4607b3277f	458	CDD	cd06583	PGRP	53	187	7.88842E-13	T	2023-10-09	IPR002502	N-acetylmuramoyl-L-alanine amidase domain
Hit_vOTU_349_36	6e7b1ff6b712bc2d9cdb4e4607b3277f	458	Pfam	PF01510	N-acetylmuramoyl-L-alanine amidase	52	187	3.1E-14	T	2023-10-09	IPR002502	N-acetylmuramoyl-L-alanine amidase domain
Hit_vOTU_349_36	6e7b1ff6b712bc2d9cdb4e4607b3277f	458	SUPERFAMILY	SSF55846	N-acetylmuramoyl-L-alanine amidase-like	51	202	1.22E-27	T	2023-10-09	IPR036505	N-acetylmuramoyl-L-alanine amidase/PGRP domain superfamily
Hit_vOTU_349_36	6e7b1ff6b712bc2d9cdb4e4607b3277f	458	SMART	SM00644	ami_2	43	178	1.6E-5	T	2023-10-09	IPR002502	N-acetylmuramoyl-L-alanine amidase domain
Hit_vOTU_33_50	fe0863f8a25c66e55f5c7e1b9c4adc2b	655	Coils	Coil	Coil	285	305	-	T	2023-10-09
Hit_vOTU_34_99	fe0863f8a25c66e55f5c7e1b9c4adc2b	655	Coils	Coil	Coil	285	305	-	T	2023-10-09
Hit_vOTU_3438_2	a142bdb28e49d8a2d41809fdcb7efcef	184	Pfam	PF06854	Bacteriophage Gp15 protein	2	155	1.0E-22	T	2023-10-09	IPR009660	Bacteriophage A500, Gp15
Hit_vOTU_3396_2	df702e9ee48f06d6325e2386cc0aea2c	261	Pfam	PF00132	Bacterial transferase hexapeptide (six repeats)	133	168	4.3E-8	T	2023-10-09	IPR001451	Hexapeptide repeat
Hit_vOTU_3396_2	df702e9ee48f06d6325e2386cc0aea2c	261	Gene3D	G3DSA:2.160.10.10	Hexapeptide repeat proteins	2	210	8.3E-45	T	2023-10-09
Hit_vOTU_3396_2	df702e9ee48f06d6325e2386cc0aea2c	261	CDD	cd04647	LbH_MAT_like	75	185	5.67314E-27	T	2023-10-09
Hit_vOTU_3396_2	df702e9ee48f06d6325e2386cc0aea2c	261	SUPERFAMILY	SSF51161	Trimeric LpxA-like enzymes	71	187	8.73E-27	T	2023-10-09	IPR011004	Trimeric LpxA-like superfamily
Hit_vOTU_3399_2	03b20a7b9f8c89aacd8f493187eb2fd9	313	Gene3D	G3DSA:1.20.120.20	Apolipoprotein	49	174	5.8E-7	T	2023-10-09
Hit_vOTU_3523_2	0eed2c8331c8b6b443661dfe9ed712c1	169	SUPERFAMILY	SSF143120	YefM-like	14	70	6.15E-6	T	2023-10-09	IPR036165	YefM-like superfamily
Hit_vOTU_349_39	8d602c1ebbc7327df6da1901259c6796	343	Coils	Coil	Coil	237	257	-	T	2023-10-09
Hit_vOTU_349_39	8d602c1ebbc7327df6da1901259c6796	343	PIRSF	PIRSF016624	Mu_prophg_I	13	343	3.8E-38	T	2023-10-09	IPR012106	Protease, Mu phage/prophage I type
Hit_vOTU_349_39	8d602c1ebbc7327df6da1901259c6796	343	Pfam	PF10123	Mu-like prophage I protein	24	337	4.8E-90	T	2023-10-09	IPR012106	Protease, Mu phage/prophage I type
Hit_vOTU_346_19	3e715a776c8f9447ad0cd8be8a28bdeb	175	MobiDBLite	mobidb-lite	consensus disorder prediction	13	36	-	T	2023-10-09
Hit_vOTU_346_19	3e715a776c8f9447ad0cd8be8a28bdeb	175	MobiDBLite	mobidb-lite	consensus disorder prediction	1	162	-	T	2023-10-09
Hit_vOTU_346_19	3e715a776c8f9447ad0cd8be8a28bdeb	175	MobiDBLite	mobidb-lite	consensus disorder prediction	135	149	-	T	2023-10-09
Hit_vOTU_350_14	d41ba68f30e87fa639779dc42b2620af	481	MobiDBLite	mobidb-lite	consensus disorder prediction	465	481	-	T	2023-10-09
Hit_vOTU_350_14	d41ba68f30e87fa639779dc42b2620af	481	Pfam	PF04233	Phage Mu protein F like protein	193	334	5.4E-7	T	2023-10-09	IPR006528	Phage head morphogenesis domain
Hit_vOTU_350_14	d41ba68f30e87fa639779dc42b2620af	481	MobiDBLite	mobidb-lite	consensus disorder prediction	426	481	-	T	2023-10-09
Hit_vOTU_350_14	d41ba68f30e87fa639779dc42b2620af	481	TIGRFAM	TIGR01641	phageSPP1_gp7: phage head morphogenesis protein, SPP1 gp7 family	195	288	7.9E-12	T	2023-10-09	IPR006528	Phage head morphogenesis domain
Hit_vOTU_33_98	0857ec17fc94203c60ee7b17a847a238	946	Pfam	PF05204	Homing endonuclease	248	325	3.9E-5	T	2023-10-09	IPR007869	Homing endonuclease PI-Sce
Hit_vOTU_33_98	0857ec17fc94203c60ee7b17a847a238	946	SUPERFAMILY	SSF52540	P-loop containing nucleoside triphosphate hydrolases	554	911	5.56E-17	T	2023-10-09	IPR027417	P-loop containing nucleoside triphosphate hydrolase
Hit_vOTU_33_98	0857ec17fc94203c60ee7b17a847a238	946	CDD	cd00081	Hint	44	149	7.38462E-5	T	2023-10-09
Hit_vOTU_33_98	0857ec17fc94203c60ee7b17a847a238	946	PRINTS	PR00379	Intein signature	165	177	2.2E-6	T	2023-10-09	IPR006142	Intein
Hit_vOTU_33_98	0857ec17fc94203c60ee7b17a847a238	946	PRINTS	PR00379	Intein signature	111	124	2.2E-6	T	2023-10-09	IPR006142	Intein
Hit_vOTU_33_98	0857ec17fc94203c60ee7b17a847a238	946	PRINTS	PR00379	Intein signature	432	449	2.2E-6	T	2023-10-09	IPR006142	Intein
Hit_vOTU_33_98	0857ec17fc94203c60ee7b17a847a238	946	PRINTS	PR00379	Intein signature	261	273	2.2E-6	T	2023-10-09	IPR006142	Intein
Hit_vOTU_33_98	0857ec17fc94203c60ee7b17a847a238	946	ProSiteProfiles	PS50818	Intein C-terminal splicing motif profile.	434	457	8.324	T	2023-10-09	IPR030934	Intein C-terminal splicing region
Hit_vOTU_33_98	0857ec17fc94203c60ee7b17a847a238	946	Gene3D	G3DSA:3.40.50.10810	-	456	653	3.4E-17	T	2023-10-09	IPR038718	SNF2-like, N-terminal domain superfamily
Hit_vOTU_33_98	0857ec17fc94203c60ee7b17a847a238	946	SUPERFAMILY	SSF51294	Hedgehog/intein (Hint) domain	43	456	6.28E-25	T	2023-10-09	IPR036844	Hint domain superfamily
Hit_vOTU_33_98	0857ec17fc94203c60ee7b17a847a238	946	SMART	SM00306	hint_7	42	148	7.8E-4	T	2023-10-09	IPR003587	Hint domain N-terminal
Hit_vOTU_33_98	0857ec17fc94203c60ee7b17a847a238	946	Gene3D	G3DSA:3.10.28.10	Homing endonucleases	166	329	2.4E-23	T	2023-10-09	IPR027434	Homing endonuclease
Hit_vOTU_33_98	0857ec17fc94203c60ee7b17a847a238	946	Pfam	PF00176	SNF2 family N-terminal domain	467	622	4.2E-10	T	2023-10-09	IPR000330	SNF2-related, N-terminal domain
Hit_vOTU_33_98	0857ec17fc94203c60ee7b17a847a238	946	ProSiteProfiles	PS50817	Intein N-terminal splicing motif profile.	44	124	11.313	T	2023-10-09	IPR006141	Intein N-terminal splicing region
Hit_vOTU_33_98	0857ec17fc94203c60ee7b17a847a238	946	CDD	cd17999	DEXHc_Mot1	557	660	1.30393E-6	T	2023-10-09
Hit_vOTU_33_98	0857ec17fc94203c60ee7b17a847a238	946	CDD	cd17919	DEXHc_Snf	468	607	1.98338E-15	T	2023-10-09
Hit_vOTU_33_98	0857ec17fc94203c60ee7b17a847a238	946	SUPERFAMILY	SSF55608	Homing endonucleases	244	326	4.37E-13	T	2023-10-09	IPR027434	Homing endonuclease
Hit_vOTU_33_98	0857ec17fc94203c60ee7b17a847a238	946	Pfam	PF14890	Intein splicing domain	58	456	2.3E-10	T	2023-10-09
Hit_vOTU_33_98	0857ec17fc94203c60ee7b17a847a238	946	ProSiteProfiles	PS50819	Intein DOD-type homing endonuclease domain profile.	168	300	16.121	T	2023-10-09	IPR004042	Intein DOD homing endonuclease
Hit_vOTU_33_98	0857ec17fc94203c60ee7b17a847a238	946	Gene3D	G3DSA:2.170.16.10	Hedgehog/intein (Hint) domain	77	165	4.0E-5	T	2023-10-09
Hit_vOTU_33_98	0857ec17fc94203c60ee7b17a847a238	946	Pfam	PF00271	Helicase conserved C-terminal domain	759	865	3.0E-7	T	2023-10-09	IPR001650	Helicase, C-terminal
Hit_vOTU_33_98	0857ec17fc94203c60ee7b17a847a238	946	SUPERFAMILY	SSF52540	P-loop containing nucleoside triphosphate hydrolases	457	656	9.4E-16	T	2023-10-09	IPR027417	P-loop containing nucleoside triphosphate hydrolase
Hit_vOTU_33_98	0857ec17fc94203c60ee7b17a847a238	946	Gene3D	G3DSA:2.170.16.10	Hedgehog/intein (Hint) domain	353	455	1.3E-5	T	2023-10-09
Hit_vOTU_33_98	0857ec17fc94203c60ee7b17a847a238	946	Gene3D	G3DSA:3.40.50.300	-	749	902	1.3E-10	T	2023-10-09
Hit_vOTU_349_28	7bda479c991c170841bec5db53eb28a7	173	SUPERFAMILY	SSF161266	Gam-like	12	162	5.89E-39	T	2023-10-09
Hit_vOTU_349_28	7bda479c991c170841bec5db53eb28a7	173	Gene3D	G3DSA:1.20.5.170	-	2	79	9.7E-7	T	2023-10-09
Hit_vOTU_349_28	7bda479c991c170841bec5db53eb28a7	173	Coils	Coil	Coil	18	38	-	T	2023-10-09
Hit_vOTU_349_28	7bda479c991c170841bec5db53eb28a7	173	Pfam	PF07352	Bacteriophage Mu Gam like protein	15	161	8.4E-38	T	2023-10-09	IPR009951	Host-nuclease inhibitor protein Gam
Hit_vOTU_352_24	534ccaf8d99b60de25e893164af66b4f	314	SUPERFAMILY	SSF52980	Restriction endonuclease-like	12	197	9.65E-14	T	2023-10-09	IPR011335	Restriction endonuclease type II-like
Hit_vOTU_352_24	534ccaf8d99b60de25e893164af66b4f	314	Coils	Coil	Coil	236	263	-	T	2023-10-09
Hit_vOTU_352_24	534ccaf8d99b60de25e893164af66b4f	314	Pfam	PF09588	YqaJ-like viral recombinase domain	13	155	4.1E-12	T	2023-10-09	IPR019080	YqaJ viral recombinase
Hit_vOTU_352_24	534ccaf8d99b60de25e893164af66b4f	314	Gene3D	G3DSA:3.90.320.10	-	9	199	2.3E-17	T	2023-10-09	IPR011604	Exonuclease, phage-type/RecB, C-terminal
Hit_vOTU_34_23	fdaab328db19240538bb96f21149dae6	278	Gene3D	G3DSA:3.20.20.190	Phosphatidylinositol (PI) phosphodiesterase	13	273	1.5E-31	T	2023-10-09	IPR017946	PLC-like phosphodiesterase, TIM beta/alpha-barrel domain superfamily
Hit_vOTU_34_23	fdaab328db19240538bb96f21149dae6	278	SUPERFAMILY	SSF51695	PLC-like phosphodiesterases	19	271	3.71E-24	T	2023-10-09	IPR017946	PLC-like phosphodiesterase, TIM beta/alpha-barrel domain superfamily
Hit_vOTU_33_81	fdaab328db19240538bb96f21149dae6	278	Gene3D	G3DSA:3.20.20.190	Phosphatidylinositol (PI) phosphodiesterase	13	273	1.5E-31	T	2023-10-09	IPR017946	PLC-like phosphodiesterase, TIM beta/alpha-barrel domain superfamily
Hit_vOTU_33_81	fdaab328db19240538bb96f21149dae6	278	SUPERFAMILY	SSF51695	PLC-like phosphodiesterases	19	271	3.71E-24	T	2023-10-09	IPR017946	PLC-like phosphodiesterase, TIM beta/alpha-barrel domain superfamily
Hit_vOTU_3537_1	6f79cb629fe0dd12a172fab41a1f7c41	228	Coils	Coil	Coil	11	31	-	T	2023-10-09
Hit_vOTU_3537_1	6f79cb629fe0dd12a172fab41a1f7c41	228	MobiDBLite	mobidb-lite	consensus disorder prediction	1	39	-	T	2023-10-09
Hit_vOTU_3537_1	6f79cb629fe0dd12a172fab41a1f7c41	228	MobiDBLite	mobidb-lite	consensus disorder prediction	8	25	-	T	2023-10-09
Hit_vOTU_3501_1	7915f52203f6198575f54bdc5cfd5c12	707	MobiDBLite	mobidb-lite	consensus disorder prediction	98	113	-	T	2023-10-09
Hit_vOTU_3501_1	7915f52203f6198575f54bdc5cfd5c12	707	MobiDBLite	mobidb-lite	consensus disorder prediction	98	118	-	T	2023-10-09
Hit_vOTU_3501_1	7915f52203f6198575f54bdc5cfd5c12	707	SUPERFAMILY	SSF51126	Pectin lyase-like	327	646	1.52E-5	T	2023-10-09	IPR011050	Pectin lyase fold/virulence factor
Hit_vOTU_341_11	4d93cfda9f365dc896d5a548e6ec32a4	199	MobiDBLite	mobidb-lite	consensus disorder prediction	1	31	-	T	2023-10-09
Hit_vOTU_3397_1	3286b6523625ca742c1c2ed5b07b7a42	446	CDD	cd00338	Ser_Recombinase	5	138	4.27916E-25	T	2023-10-09
Hit_vOTU_3397_1	3286b6523625ca742c1c2ed5b07b7a42	446	Pfam	PF00239	Resolvase, N terminal domain	4	151	1.2E-28	T	2023-10-09	IPR006119	Resolvase, N-terminal catalytic domain
Hit_vOTU_3397_1	3286b6523625ca742c1c2ed5b07b7a42	446	SMART	SM00857	resolvase_6	3	152	1.3E-32	T	2023-10-09	IPR006119	Resolvase, N-terminal catalytic domain
Hit_vOTU_3397_1	3286b6523625ca742c1c2ed5b07b7a42	446	Coils	Coil	Coil	368	388	-	T	2023-10-09
Hit_vOTU_3397_1	3286b6523625ca742c1c2ed5b07b7a42	446	SUPERFAMILY	SSF53041	Resolvase-like	1	151	4.84E-30	T	2023-10-09	IPR036162	Resolvase-like, N-terminal catalytic domain superfamily
Hit_vOTU_3397_1	3286b6523625ca742c1c2ed5b07b7a42	446	Gene3D	G3DSA:3.40.50.1390	-	1	158	2.2E-34	T	2023-10-09	IPR036162	Resolvase-like, N-terminal catalytic domain superfamily
Hit_vOTU_3397_1	3286b6523625ca742c1c2ed5b07b7a42	446	ProSiteProfiles	PS51736	Resolvase/invertase-type recombinase catalytic domain profile.	2	150	16.358	T	2023-10-09	IPR006119	Resolvase, N-terminal catalytic domain
Hit_vOTU_3397_1	3286b6523625ca742c1c2ed5b07b7a42	446	Pfam	PF13408	Recombinase zinc beta ribbon domain	261	320	2.9E-6	T	2023-10-09	IPR025827	Recombinase zinc beta ribbon domain
Hit_vOTU_349_37	8d1620ccf99b0778fffc4c2203766ef7	265	Pfam	PF01555	DNA methylase	196	256	3.4E-21	T	2023-10-09	IPR002941	DNA methylase N-4/N-6
Hit_vOTU_349_37	8d1620ccf99b0778fffc4c2203766ef7	265	Gene3D	G3DSA:3.40.50.150	Vaccinia Virus protein VP39	41	265	3.3E-52	T	2023-10-09
Hit_vOTU_349_37	8d1620ccf99b0778fffc4c2203766ef7	265	ProSitePatterns	PS00092	N-6 Adenine-specific DNA methylases signature.	72	78	-	T	2023-10-09	IPR002052	DNA methylase, N-6 adenine-specific, conserved site
Hit_vOTU_349_37	8d1620ccf99b0778fffc4c2203766ef7	265	PRINTS	PR00508	S21 class N4 adenine-specific DNA methyltransferase signature	218	236	4.4E-26	T	2023-10-09	IPR001091	Restriction/modification DNA-methylase
Hit_vOTU_349_37	8d1620ccf99b0778fffc4c2203766ef7	265	PRINTS	PR00508	S21 class N4 adenine-specific DNA methyltransferase signature	68	82	4.4E-26	T	2023-10-09	IPR001091	Restriction/modification DNA-methylase
Hit_vOTU_349_37	8d1620ccf99b0778fffc4c2203766ef7	265	PRINTS	PR00508	S21 class N4 adenine-specific DNA methyltransferase signature	241	261	4.4E-26	T	2023-10-09	IPR001091	Restriction/modification DNA-methylase
Hit_vOTU_349_37	8d1620ccf99b0778fffc4c2203766ef7	265	PRINTS	PR00508	S21 class N4 adenine-specific DNA methyltransferase signature	199	216	4.4E-26	T	2023-10-09	IPR001091	Restriction/modification DNA-methylase
Hit_vOTU_349_37	8d1620ccf99b0778fffc4c2203766ef7	265	MobiDBLite	mobidb-lite	consensus disorder prediction	18	35	-	T	2023-10-09
Hit_vOTU_349_37	8d1620ccf99b0778fffc4c2203766ef7	265	SUPERFAMILY	SSF53335	S-adenosyl-L-methionine-dependent methyltransferases	45	261	3.96E-52	T	2023-10-09	IPR029063	S-adenosyl-L-methionine-dependent methyltransferase
Hit_vOTU_349_37	8d1620ccf99b0778fffc4c2203766ef7	265	MobiDBLite	mobidb-lite	consensus disorder prediction	18	40	-	T	2023-10-09
Hit_vOTU_349_37	8d1620ccf99b0778fffc4c2203766ef7	265	CDD	cd02440	AdoMet_MTases	222	265	0.00527917	T	2023-10-09
Hit_vOTU_347_10	f1bd1be4bf806b19d6c84a28c46311f2	218	MobiDBLite	mobidb-lite	consensus disorder prediction	123	169	-	T	2023-10-09
Hit_vOTU_347_10	f1bd1be4bf806b19d6c84a28c46311f2	218	MobiDBLite	mobidb-lite	consensus disorder prediction	146	166	-	T	2023-10-09
Hit_vOTU_3517_1	a3f9e4e6c38da26206c567fff990a765	152	Pfam	PF05105	Bacteriophage holin family	19	141	5.3E-31	T	2023-10-09	IPR006480	Bacteriophage holin family
Hit_vOTU_3517_1	a3f9e4e6c38da26206c567fff990a765	152	TIGRFAM	TIGR01593	holin_tox_secr: toxin secretion/phage lysis holin	28	148	2.1E-17	T	2023-10-09	IPR006480	Bacteriophage holin family
Hit_vOTU_339_30	6540f21c59c820c5f9f1ac13c7cdb9c1	541	Gene3D	G3DSA:3.40.50.1390	-	11	140	8.8E-31	T	2023-10-09	IPR036162	Resolvase-like, N-terminal catalytic domain superfamily
Hit_vOTU_339_30	6540f21c59c820c5f9f1ac13c7cdb9c1	541	Pfam	PF13408	Recombinase zinc beta ribbon domain	284	342	1.3E-11	T	2023-10-09	IPR025827	Recombinase zinc beta ribbon domain
Hit_vOTU_339_30	6540f21c59c820c5f9f1ac13c7cdb9c1	541	Pfam	PF07508	Recombinase	181	267	6.6E-19	T	2023-10-09	IPR011109	DNA-binding recombinase domain
Hit_vOTU_339_30	6540f21c59c820c5f9f1ac13c7cdb9c1	541	Pfam	PF00239	Resolvase, N terminal domain	14	156	9.3E-30	T	2023-10-09	IPR006119	Resolvase, N-terminal catalytic domain
Hit_vOTU_339_30	6540f21c59c820c5f9f1ac13c7cdb9c1	541	SMART	SM00857	resolvase_6	14	159	1.7E-40	T	2023-10-09	IPR006119	Resolvase, N-terminal catalytic domain
Hit_vOTU_339_30	6540f21c59c820c5f9f1ac13c7cdb9c1	541	CDD	cd00338	Ser_Recombinase	16	149	1.11701E-32	T	2023-10-09
Hit_vOTU_339_30	6540f21c59c820c5f9f1ac13c7cdb9c1	541	SUPERFAMILY	SSF53041	Resolvase-like	13	156	3.01E-28	T	2023-10-09	IPR036162	Resolvase-like, N-terminal catalytic domain superfamily
Hit_vOTU_339_30	6540f21c59c820c5f9f1ac13c7cdb9c1	541	Coils	Coil	Coil	400	427	-	T	2023-10-09
Hit_vOTU_339_30	6540f21c59c820c5f9f1ac13c7cdb9c1	541	Gene3D	G3DSA:1.10.10.2600	-	144	271	1.3E-22	T	2023-10-09	IPR038109	DNA-binding recombinase domain superfamily
Hit_vOTU_339_30	6540f21c59c820c5f9f1ac13c7cdb9c1	541	ProSiteProfiles	PS51736	Resolvase/invertase-type recombinase catalytic domain profile.	13	157	12.304	T	2023-10-09	IPR006119	Resolvase, N-terminal catalytic domain
Hit_vOTU_339_30	6540f21c59c820c5f9f1ac13c7cdb9c1	541	ProSiteProfiles	PS51737	DNA-binding recombinase domain profile.	165	272	15.943	T	2023-10-09	IPR011109	DNA-binding recombinase domain
Hit_vOTU_3432_1	98bc3015f764346d4bed4c2404ff648f	353	Pfam	PF00929	Exonuclease	77	221	1.3E-17	T	2023-10-09	IPR013520	Exonuclease, RNase T/DNA polymerase III
Hit_vOTU_3432_1	98bc3015f764346d4bed4c2404ff648f	353	SUPERFAMILY	SSF53098	Ribonuclease H-like	75	239	3.44E-34	T	2023-10-09	IPR012337	Ribonuclease H-like superfamily
Hit_vOTU_3432_1	98bc3015f764346d4bed4c2404ff648f	353	Gene3D	G3DSA:3.40.50.10190	-	258	348	1.6E-15	T	2023-10-09	IPR036420	BRCT domain superfamily
Hit_vOTU_3432_1	98bc3015f764346d4bed4c2404ff648f	353	Gene3D	G3DSA:3.30.420.10	-	67	230	3.0E-34	T	2023-10-09	IPR036397	Ribonuclease H superfamily
Hit_vOTU_3432_1	98bc3015f764346d4bed4c2404ff648f	353	SMART	SM00479	exoiiiendus	74	232	3.6E-13	T	2023-10-09	IPR013520	Exonuclease, RNase T/DNA polymerase III
Hit_vOTU_3432_1	98bc3015f764346d4bed4c2404ff648f	353	SMART	SM00292	BRCT_7	267	349	0.0034	T	2023-10-09	IPR001357	BRCT domain
Hit_vOTU_3432_1	98bc3015f764346d4bed4c2404ff648f	353	ProSiteProfiles	PS50172	BRCT domain profile.	265	336	9.918	T	2023-10-09	IPR001357	BRCT domain
Hit_vOTU_3432_1	98bc3015f764346d4bed4c2404ff648f	353	CDD	cd17748	BRCT_DNA_ligase_like	270	343	3.2664E-15	T	2023-10-09
Hit_vOTU_3432_1	98bc3015f764346d4bed4c2404ff648f	353	Pfam	PF00533	BRCA1 C Terminus (BRCT) domain	270	336	1.3E-7	T	2023-10-09	IPR001357	BRCT domain
Hit_vOTU_3432_1	98bc3015f764346d4bed4c2404ff648f	353	SUPERFAMILY	SSF52113	BRCT domain	265	345	4.36E-11	T	2023-10-09	IPR036420	BRCT domain superfamily
Hit_vOTU_3432_1	98bc3015f764346d4bed4c2404ff648f	353	TIGRFAM	TIGR00573	dnaq: exonuclease, DNA polymerase III, epsilon subunit family	74	229	1.1E-21	T	2023-10-09	IPR006054	DNA polymerase III epsilon subunit, exonuclease domain
Hit_vOTU_3527_3	18926232c7ac900528096f4b7e9cbad4	254	CDD	cd02947	TRX_family	147	247	3.56954E-10	T	2023-10-09
Hit_vOTU_3527_3	18926232c7ac900528096f4b7e9cbad4	254	Gene3D	G3DSA:3.40.30.10	Glutaredoxin	129	248	4.2E-23	T	2023-10-09	IPR036249	Thioredoxin-like superfamily
Hit_vOTU_3527_3	18926232c7ac900528096f4b7e9cbad4	254	SUPERFAMILY	SSF52833	Thioredoxin-like	138	247	3.02E-18	T	2023-10-09	IPR036249	Thioredoxin-like superfamily
Hit_vOTU_341_19	a805536af34f5d95b5bddc80a65c0a6a	198	Coils	Coil	Coil	65	85	-	T	2023-10-09
Hit_vOTU_3429_2	7342c394c92b2a0695dc98a6eaf33842	200	Pfam	PF06810	Phage minor structural protein GP20	14	160	3.4E-40	T	2023-10-09	IPR009636	Capsid assembly scaffolding protein
Hit_vOTU_3429_2	7342c394c92b2a0695dc98a6eaf33842	200	MobiDBLite	mobidb-lite	consensus disorder prediction	160	175	-	T	2023-10-09
Hit_vOTU_3429_2	7342c394c92b2a0695dc98a6eaf33842	200	Coils	Coil	Coil	64	84	-	T	2023-10-09
Hit_vOTU_3429_2	7342c394c92b2a0695dc98a6eaf33842	200	Coils	Coil	Coil	40	60	-	T	2023-10-09
Hit_vOTU_3429_2	7342c394c92b2a0695dc98a6eaf33842	200	MobiDBLite	mobidb-lite	consensus disorder prediction	160	187	-	T	2023-10-09
Hit_vOTU_3396_3	12854a1aa7d72a2bcd196d23274d0fef	164	SUPERFAMILY	SSF55729	Acyl-CoA N-acyltransferases (Nat)	73	150	1.8E-10	T	2023-10-09	IPR016181	Acyl-CoA N-acyltransferase
Hit_vOTU_3396_3	12854a1aa7d72a2bcd196d23274d0fef	164	Pfam	PF00583	Acetyltransferase (GNAT) family	68	133	9.7E-6	T	2023-10-09	IPR000182	GNAT domain
Hit_vOTU_3396_3	12854a1aa7d72a2bcd196d23274d0fef	164	Gene3D	G3DSA:3.40.630.30	-	3	160	2.5E-11	T	2023-10-09
Hit_vOTU_3396_3	12854a1aa7d72a2bcd196d23274d0fef	164	CDD	cd04301	NAT_SF	78	120	2.12963E-4	T	2023-10-09
Hit_vOTU_3396_3	12854a1aa7d72a2bcd196d23274d0fef	164	ProSiteProfiles	PS51186	Gcn5-related N-acetyltransferase (GNAT) domain profile.	1	164	10.228	T	2023-10-09	IPR000182	GNAT domain
Hit_vOTU_3531_1	76bc482281d40736285e6465a9738bdf	151	Hamap	MF_00984	Single-stranded DNA-binding protein.	1	107	28.137	T	2023-10-09	IPR011344	Single-stranded DNA-binding protein
Hit_vOTU_3531_1	76bc482281d40736285e6465a9738bdf	151	MobiDBLite	mobidb-lite	consensus disorder prediction	108	151	-	T	2023-10-09
Hit_vOTU_3531_1	76bc482281d40736285e6465a9738bdf	151	Pfam	PF00436	Single-strand binding protein family	1	99	2.7E-30	T	2023-10-09	IPR000424	Primosome PriB/single-strand DNA-binding
Hit_vOTU_3531_1	76bc482281d40736285e6465a9738bdf	151	CDD	cd04496	SSB_OBF	4	99	2.99478E-39	T	2023-10-09	IPR000424	Primosome PriB/single-strand DNA-binding
Hit_vOTU_3531_1	76bc482281d40736285e6465a9738bdf	151	TIGRFAM	TIGR00621	ssb: single-stranded DNA-binding protein	2	151	1.2E-31	T	2023-10-09	IPR011344	Single-stranded DNA-binding protein
Hit_vOTU_3531_1	76bc482281d40736285e6465a9738bdf	151	PIRSF	PIRSF002070	SSB	1	149	2.4E-36	T	2023-10-09	IPR011344	Single-stranded DNA-binding protein
Hit_vOTU_3531_1	76bc482281d40736285e6465a9738bdf	151	Gene3D	G3DSA:2.40.50.140	-	1	110	1.0E-36	T	2023-10-09
Hit_vOTU_3531_1	76bc482281d40736285e6465a9738bdf	151	MobiDBLite	mobidb-lite	consensus disorder prediction	117	133	-	T	2023-10-09
Hit_vOTU_3531_1	76bc482281d40736285e6465a9738bdf	151	ProSiteProfiles	PS50935	Single-strand binding (SSB) domain profile.	1	104	29.974	T	2023-10-09	IPR000424	Primosome PriB/single-strand DNA-binding
Hit_vOTU_3531_1	76bc482281d40736285e6465a9738bdf	151	SUPERFAMILY	SSF50249	Nucleic acid-binding proteins	1	151	2.84E-41	T	2023-10-09	IPR012340	Nucleic acid-binding, OB-fold
Hit_vOTU_3503_1	93ceb746435d1cca5105a99ed4aee526	400	Coils	Coil	Coil	400	400	-	T	2023-10-09
Hit_vOTU_347_25	187d21187d66bc2f4a7ca2472248ccfc	202	Coils	Coil	Coil	170	190	-	T	2023-10-09
Hit_vOTU_3517_4	503bd95b112b9d2a664c4c0024a01efc	171	Gene3D	G3DSA:2.80.10.50	-	14	147	2.9E-7	T	2023-10-09
Hit_vOTU_3517_4	503bd95b112b9d2a664c4c0024a01efc	171	SUPERFAMILY	SSF50370	Ricin B-like lectins	17	145	7.2E-7	T	2023-10-09	IPR035992	Ricin B-like lectins
Hit_vOTU_347_38	1a81a284f1f0fa17b96c82a10000d238	324	MobiDBLite	mobidb-lite	consensus disorder prediction	113	127	-	T	2023-10-09
Hit_vOTU_347_38	1a81a284f1f0fa17b96c82a10000d238	324	MobiDBLite	mobidb-lite	consensus disorder prediction	83	112	-	T	2023-10-09
Hit_vOTU_347_38	1a81a284f1f0fa17b96c82a10000d238	324	MobiDBLite	mobidb-lite	consensus disorder prediction	179	198	-	T	2023-10-09
Hit_vOTU_347_38	1a81a284f1f0fa17b96c82a10000d238	324	MobiDBLite	mobidb-lite	consensus disorder prediction	178	200	-	T	2023-10-09
Hit_vOTU_347_38	1a81a284f1f0fa17b96c82a10000d238	324	MobiDBLite	mobidb-lite	consensus disorder prediction	83	158	-	T	2023-10-09
Hit_vOTU_347_38	1a81a284f1f0fa17b96c82a10000d238	324	MobiDBLite	mobidb-lite	consensus disorder prediction	281	295	-	T	2023-10-09
Hit_vOTU_347_38	1a81a284f1f0fa17b96c82a10000d238	324	MobiDBLite	mobidb-lite	consensus disorder prediction	281	310	-	T	2023-10-09
Hit_vOTU_347_38	1a81a284f1f0fa17b96c82a10000d238	324	MobiDBLite	mobidb-lite	consensus disorder prediction	128	142	-	T	2023-10-09
Hit_vOTU_33_80	22ea1db49ff0ac0a115934c1478a3c00	216	Coils	Coil	Coil	126	174	-	T	2023-10-09
Hit_vOTU_34_22	22ea1db49ff0ac0a115934c1478a3c00	216	Coils	Coil	Coil	126	174	-	T	2023-10-09
Hit_vOTU_350_16	cb87cb3482b798b74d9f9065e3a925db	292	Pfam	PF11651	P22 coat protein - gene protein 5	1	211	1.4E-48	T	2023-10-09	IPR024659	Major capsid protein Gp5
Hit_vOTU_350_16	cb87cb3482b798b74d9f9065e3a925db	292	Pfam	PF11651	P22 coat protein - gene protein 5	216	287	2.7E-18	T	2023-10-09	IPR024659	Major capsid protein Gp5
Hit_vOTU_33_17	c560e328a77bf7cbc6208c4dd0432cc0	700	CDD	cd00081	Hint	272	376	7.00991E-6	T	2023-10-09
Hit_vOTU_33_17	c560e328a77bf7cbc6208c4dd0432cc0	700	ProSiteProfiles	PS50819	Intein DOD-type homing endonuclease domain profile.	391	544	11.252	T	2023-10-09	IPR004042	Intein DOD homing endonuclease
Hit_vOTU_33_17	c560e328a77bf7cbc6208c4dd0432cc0	700	Gene3D	G3DSA:3.10.28.10	Homing endonucleases	387	570	5.5E-13	T	2023-10-09	IPR027434	Homing endonuclease
Hit_vOTU_33_17	c560e328a77bf7cbc6208c4dd0432cc0	700	SMART	SM00306	hint_7	270	375	4.0E-7	T	2023-10-09	IPR003587	Hint domain N-terminal
Hit_vOTU_33_17	c560e328a77bf7cbc6208c4dd0432cc0	700	SMART	SM00306	hint_7	87	180	0.055	T	2023-10-09	IPR003587	Hint domain N-terminal
Hit_vOTU_33_17	c560e328a77bf7cbc6208c4dd0432cc0	700	ProSiteProfiles	PS50817	Intein N-terminal splicing motif profile.	89	156	8.013	T	2023-10-09	IPR006141	Intein N-terminal splicing region
Hit_vOTU_33_17	c560e328a77bf7cbc6208c4dd0432cc0	700	SMART	SM00305	HINTC_6	597	644	0.03	T	2023-10-09	IPR003586	Hint domain C-terminal
Hit_vOTU_33_17	c560e328a77bf7cbc6208c4dd0432cc0	700	SMART	SM00305	HINTC_6	192	239	0.006	T	2023-10-09	IPR003586	Hint domain C-terminal
Hit_vOTU_33_17	c560e328a77bf7cbc6208c4dd0432cc0	700	ProSiteProfiles	PS50818	Intein C-terminal splicing motif profile.	616	639	8.392	T	2023-10-09	IPR030934	Intein C-terminal splicing region
Hit_vOTU_33_17	c560e328a77bf7cbc6208c4dd0432cc0	700	SUPERFAMILY	SSF55608	Homing endonucleases	494	568	3.06E-8	T	2023-10-09	IPR027434	Homing endonuclease
Hit_vOTU_33_17	c560e328a77bf7cbc6208c4dd0432cc0	700	SUPERFAMILY	SSF51294	Hedgehog/intein (Hint) domain	272	434	6.02E-19	T	2023-10-09	IPR036844	Hint domain superfamily
Hit_vOTU_33_17	c560e328a77bf7cbc6208c4dd0432cc0	700	SUPERFAMILY	SSF51294	Hedgehog/intein (Hint) domain	89	233	1.02E-17	T	2023-10-09	IPR036844	Hint domain superfamily
Hit_vOTU_33_17	c560e328a77bf7cbc6208c4dd0432cc0	700	MobiDBLite	mobidb-lite	consensus disorder prediction	668	690	-	T	2023-10-09
Hit_vOTU_33_17	c560e328a77bf7cbc6208c4dd0432cc0	700	CDD	cd00081	Hint	89	233	5.87929E-8	T	2023-10-09
Hit_vOTU_33_17	c560e328a77bf7cbc6208c4dd0432cc0	700	Gene3D	G3DSA:2.170.16.10	Hedgehog/intein (Hint) domain	271	384	1.6E-10	T	2023-10-09
Hit_vOTU_33_17	c560e328a77bf7cbc6208c4dd0432cc0	700	PRINTS	PR00379	Intein signature	388	400	4.3E-8	T	2023-10-09	IPR006142	Intein
Hit_vOTU_33_17	c560e328a77bf7cbc6208c4dd0432cc0	700	PRINTS	PR00379	Intein signature	614	631	4.3E-8	T	2023-10-09	IPR006142	Intein
Hit_vOTU_33_17	c560e328a77bf7cbc6208c4dd0432cc0	700	PRINTS	PR00379	Intein signature	504	516	4.3E-8	T	2023-10-09	IPR006142	Intein
Hit_vOTU_33_17	c560e328a77bf7cbc6208c4dd0432cc0	700	PRINTS	PR00379	Intein signature	326	339	4.3E-8	T	2023-10-09	IPR006142	Intein
Hit_vOTU_33_17	c560e328a77bf7cbc6208c4dd0432cc0	700	MobiDBLite	mobidb-lite	consensus disorder prediction	668	700	-	T	2023-10-09
Hit_vOTU_33_17	c560e328a77bf7cbc6208c4dd0432cc0	700	Pfam	PF14528	LAGLIDADG-like domain	502	539	5.3E-4	T	2023-10-09	IPR004860	Homing endonuclease, LAGLIDADG
Hit_vOTU_33_17	c560e328a77bf7cbc6208c4dd0432cc0	700	Gene3D	G3DSA:2.170.16.10	Hedgehog/intein (Hint) domain	87	233	4.9E-15	T	2023-10-09
Hit_vOTU_33_17	c560e328a77bf7cbc6208c4dd0432cc0	700	ProSiteProfiles	PS50817	Intein N-terminal splicing motif profile.	272	339	10.127	T	2023-10-09	IPR006141	Intein N-terminal splicing region
Hit_vOTU_33_17	c560e328a77bf7cbc6208c4dd0432cc0	700	ProSiteProfiles	PS50818	Intein C-terminal splicing motif profile.	211	234	8.098	T	2023-10-09	IPR030934	Intein C-terminal splicing region
Hit_vOTU_34_72	c560e328a77bf7cbc6208c4dd0432cc0	700	CDD	cd00081	Hint	272	376	7.00991E-6	T	2023-10-09
Hit_vOTU_34_72	c560e328a77bf7cbc6208c4dd0432cc0	700	ProSiteProfiles	PS50819	Intein DOD-type homing endonuclease domain profile.	391	544	11.252	T	2023-10-09	IPR004042	Intein DOD homing endonuclease
Hit_vOTU_34_72	c560e328a77bf7cbc6208c4dd0432cc0	700	Gene3D	G3DSA:3.10.28.10	Homing endonucleases	387	570	5.5E-13	T	2023-10-09	IPR027434	Homing endonuclease
Hit_vOTU_34_72	c560e328a77bf7cbc6208c4dd0432cc0	700	SMART	SM00306	hint_7	270	375	4.0E-7	T	2023-10-09	IPR003587	Hint domain N-terminal
Hit_vOTU_34_72	c560e328a77bf7cbc6208c4dd0432cc0	700	SMART	SM00306	hint_7	87	180	0.055	T	2023-10-09	IPR003587	Hint domain N-terminal
Hit_vOTU_34_72	c560e328a77bf7cbc6208c4dd0432cc0	700	ProSiteProfiles	PS50817	Intein N-terminal splicing motif profile.	89	156	8.013	T	2023-10-09	IPR006141	Intein N-terminal splicing region
Hit_vOTU_34_72	c560e328a77bf7cbc6208c4dd0432cc0	700	SMART	SM00305	HINTC_6	597	644	0.03	T	2023-10-09	IPR003586	Hint domain C-terminal
Hit_vOTU_34_72	c560e328a77bf7cbc6208c4dd0432cc0	700	SMART	SM00305	HINTC_6	192	239	0.006	T	2023-10-09	IPR003586	Hint domain C-terminal
Hit_vOTU_34_72	c560e328a77bf7cbc6208c4dd0432cc0	700	ProSiteProfiles	PS50818	Intein C-terminal splicing motif profile.	616	639	8.392	T	2023-10-09	IPR030934	Intein C-terminal splicing region
Hit_vOTU_34_72	c560e328a77bf7cbc6208c4dd0432cc0	700	SUPERFAMILY	SSF55608	Homing endonucleases	494	568	3.06E-8	T	2023-10-09	IPR027434	Homing endonuclease
Hit_vOTU_34_72	c560e328a77bf7cbc6208c4dd0432cc0	700	SUPERFAMILY	SSF51294	Hedgehog/intein (Hint) domain	272	434	6.02E-19	T	2023-10-09	IPR036844	Hint domain superfamily
Hit_vOTU_34_72	c560e328a77bf7cbc6208c4dd0432cc0	700	SUPERFAMILY	SSF51294	Hedgehog/intein (Hint) domain	89	233	1.02E-17	T	2023-10-09	IPR036844	Hint domain superfamily
Hit_vOTU_34_72	c560e328a77bf7cbc6208c4dd0432cc0	700	MobiDBLite	mobidb-lite	consensus disorder prediction	668	690	-	T	2023-10-09
Hit_vOTU_34_72	c560e328a77bf7cbc6208c4dd0432cc0	700	CDD	cd00081	Hint	89	233	5.87929E-8	T	2023-10-09
Hit_vOTU_34_72	c560e328a77bf7cbc6208c4dd0432cc0	700	Gene3D	G3DSA:2.170.16.10	Hedgehog/intein (Hint) domain	271	384	1.6E-10	T	2023-10-09
Hit_vOTU_34_72	c560e328a77bf7cbc6208c4dd0432cc0	700	PRINTS	PR00379	Intein signature	388	400	4.3E-8	T	2023-10-09	IPR006142	Intein
Hit_vOTU_34_72	c560e328a77bf7cbc6208c4dd0432cc0	700	PRINTS	PR00379	Intein signature	614	631	4.3E-8	T	2023-10-09	IPR006142	Intein
Hit_vOTU_34_72	c560e328a77bf7cbc6208c4dd0432cc0	700	PRINTS	PR00379	Intein signature	504	516	4.3E-8	T	2023-10-09	IPR006142	Intein
Hit_vOTU_34_72	c560e328a77bf7cbc6208c4dd0432cc0	700	PRINTS	PR00379	Intein signature	326	339	4.3E-8	T	2023-10-09	IPR006142	Intein
Hit_vOTU_34_72	c560e328a77bf7cbc6208c4dd0432cc0	700	MobiDBLite	mobidb-lite	consensus disorder prediction	668	700	-	T	2023-10-09
Hit_vOTU_34_72	c560e328a77bf7cbc6208c4dd0432cc0	700	Pfam	PF14528	LAGLIDADG-like domain	502	539	5.3E-4	T	2023-10-09	IPR004860	Homing endonuclease, LAGLIDADG
Hit_vOTU_34_72	c560e328a77bf7cbc6208c4dd0432cc0	700	Gene3D	G3DSA:2.170.16.10	Hedgehog/intein (Hint) domain	87	233	4.9E-15	T	2023-10-09
Hit_vOTU_34_72	c560e328a77bf7cbc6208c4dd0432cc0	700	ProSiteProfiles	PS50817	Intein N-terminal splicing motif profile.	272	339	10.127	T	2023-10-09	IPR006141	Intein N-terminal splicing region
Hit_vOTU_34_72	c560e328a77bf7cbc6208c4dd0432cc0	700	ProSiteProfiles	PS50818	Intein C-terminal splicing motif profile.	211	234	8.098	T	2023-10-09	IPR030934	Intein C-terminal splicing region
Hit_vOTU_3407_3	ae40bf78f54d958305e82dc18a706656	173	MobiDBLite	mobidb-lite	consensus disorder prediction	1	26	-	T	2023-10-09
Hit_vOTU_343_10	ddbb1ec1b30a989e3d919f9a818964fb	819	Gene3D	G3DSA:3.90.1600.10	Palm domain of DNA polymerase	467	669	4.5E-16	T	2023-10-09	IPR023211	DNA polymerase, palm domain superfamily
Hit_vOTU_343_10	ddbb1ec1b30a989e3d919f9a818964fb	819	SUPERFAMILY	SSF56672	DNA/RNA polymerases	470	780	5.0E-29	T	2023-10-09	IPR043502	DNA/RNA polymerase superfamily
Hit_vOTU_343_10	ddbb1ec1b30a989e3d919f9a818964fb	819	Pfam	PF00136	DNA polymerase family B	490	609	3.0E-7	T	2023-10-09	IPR006134	DNA-directed DNA polymerase, family B, multifunctional domain
Hit_vOTU_3495_3	154a34aa4d852f934c2035f8d715d4a9	186	PIRSF	PIRSF038973	SpoIIM	5	183	3.2E-36	T	2023-10-09	IPR014196	Stage II sporulation protein M
Hit_vOTU_3495_3	154a34aa4d852f934c2035f8d715d4a9	186	TIGRFAM	TIGR02831	spo_II_M: stage II sporulation protein M	15	181	6.9E-35	T	2023-10-09	IPR014196	Stage II sporulation protein M
Hit_vOTU_3495_3	154a34aa4d852f934c2035f8d715d4a9	186	Pfam	PF01944	Stage II sporulation protein M	31	171	3.8E-20	T	2023-10-09	IPR002798	Stage II sporulation protein M-like
Hit_vOTU_3519_3	0e4c9f7da95ac848e3718ee666623206	184	PIRSF	PIRSF000194	DHFR	26	184	7.0E-55	T	2023-10-09	IPR012259	Dihydrofolate reductase
Hit_vOTU_3519_3	0e4c9f7da95ac848e3718ee666623206	184	PRINTS	PR00070	Dihydrofolate reductase signature	56	64	1.1E-8	T	2023-10-09
Hit_vOTU_3519_3	0e4c9f7da95ac848e3718ee666623206	184	PRINTS	PR00070	Dihydrofolate reductase signature	69	80	1.1E-8	T	2023-10-09
Hit_vOTU_3519_3	0e4c9f7da95ac848e3718ee666623206	184	PRINTS	PR00070	Dihydrofolate reductase signature	42	52	1.1E-8	T	2023-10-09
Hit_vOTU_3519_3	0e4c9f7da95ac848e3718ee666623206	184	PRINTS	PR00070	Dihydrofolate reductase signature	121	135	1.1E-8	T	2023-10-09
Hit_vOTU_3519_3	0e4c9f7da95ac848e3718ee666623206	184	Pfam	PF00186	Dihydrofolate reductase	31	173	8.7E-46	T	2023-10-09	IPR001796	Dihydrofolate reductase domain
Hit_vOTU_3519_3	0e4c9f7da95ac848e3718ee666623206	184	Gene3D	G3DSA:3.40.430.10	Dihydrofolate Reductase	29	184	1.2E-44	T	2023-10-09	IPR024072	Dihydrofolate reductase-like domain superfamily
Hit_vOTU_3519_3	0e4c9f7da95ac848e3718ee666623206	184	SUPERFAMILY	SSF53597	Dihydrofolate reductase-like	29	183	9.26E-43	T	2023-10-09	IPR024072	Dihydrofolate reductase-like domain superfamily
Hit_vOTU_3519_3	0e4c9f7da95ac848e3718ee666623206	184	CDD	cd00209	DHFR	31	181	3.98496E-54	T	2023-10-09	IPR001796	Dihydrofolate reductase domain
Hit_vOTU_3519_3	0e4c9f7da95ac848e3718ee666623206	184	ProSiteProfiles	PS51330	Dihydrofolate reductase (DHFR) domain profile.	30	184	40.407	T	2023-10-09	IPR001796	Dihydrofolate reductase domain
Hit_vOTU_3479_1	d7e9da34717bc75298a849f431f176de	310	Pfam	PF12762	ISXO2-like transposase domain	132	279	5.5E-41	T	2023-10-09	IPR024445	ISXO2-like transposase domain
Hit_vOTU_3479_1	d7e9da34717bc75298a849f431f176de	310	SMART	SM01126	DDE_Tnp_IS1595_2	131	279	1.9E-44	T	2023-10-09	IPR024445	ISXO2-like transposase domain
Hit_vOTU_3470_2	78d05276eb205f064adf5787b0fb092a	278	SUPERFAMILY	SSF102114	Radical SAM enzymes	86	201	2.35E-6	T	2023-10-09
Hit_vOTU_3470_2	78d05276eb205f064adf5787b0fb092a	278	SFLD	SFLDS00029	Radical SAM	92	116	1.0E-5	T	2023-10-09	IPR007197	Radical SAM
Hit_vOTU_345_21	965aaa7349f03bd41858f62d193b7a6c	374	Pfam	PF00078	Reverse transcriptase (RNA-dependent DNA polymerase)	75	273	1.2E-14	T	2023-10-09	IPR000477	Reverse transcriptase domain
Hit_vOTU_345_21	965aaa7349f03bd41858f62d193b7a6c	374	CDD	cd01646	RT_Bac_retron_I	145	281	1.65669E-31	T	2023-10-09
Hit_vOTU_345_21	965aaa7349f03bd41858f62d193b7a6c	374	SUPERFAMILY	SSF56672	DNA/RNA polymerases	53	352	1.48E-24	T	2023-10-09	IPR043502	DNA/RNA polymerase superfamily
Hit_vOTU_345_21	965aaa7349f03bd41858f62d193b7a6c	374	ProSiteProfiles	PS50878	Reverse transcriptase (RT) catalytic domain profile.	1	274	13.365	T	2023-10-09	IPR000477	Reverse transcriptase domain
Hit_vOTU_350_13	82bf12cde9e8c8fa582649e1ad56ec7c	483	Pfam	PF05133	Phage portal protein, SPP1 Gp6-like	17	470	7.2E-79	T	2023-10-09	IPR021145	Portal protein
Hit_vOTU_345_35	86010ac8b94e36c013972b62f3c51ae7	155	Pfam	PF10934	Protein of unknown function (DUF2634)	42	137	2.0E-29	T	2023-10-09	IPR020288	Protein of unknown function DUF2634
Hit_vOTU_345_35	86010ac8b94e36c013972b62f3c51ae7	155	SUPERFAMILY	SSF160719	gpW/gp25-like	54	138	3.14E-6	T	2023-10-09
Hit_vOTU_3397_2	9641c5919832fdd846a14ee1f947e5ad	197	MobiDBLite	mobidb-lite	consensus disorder prediction	58	79	-	T	2023-10-09
Hit_vOTU_3397_2	9641c5919832fdd846a14ee1f947e5ad	197	Pfam	PF12869	tRNA_anti-like	36	183	7.1E-16	T	2023-10-09	IPR024422	Protein of unknown function, OB-fold-containing
Hit_vOTU_3397_2	9641c5919832fdd846a14ee1f947e5ad	197	Coils	Coil	Coil	103	123	-	T	2023-10-09
Hit_vOTU_3397_2	9641c5919832fdd846a14ee1f947e5ad	197	MobiDBLite	mobidb-lite	consensus disorder prediction	58	92	-	T	2023-10-09
Hit_vOTU_3422_2	b8a43abe24c8a8d30be267e1358437c7	342	CDD	cd02696	MurNAc-LAA	3	183	1.0802E-34	T	2023-10-09	IPR002508	N-acetylmuramoyl-L-alanine amidase, catalytic domain
Hit_vOTU_3422_2	b8a43abe24c8a8d30be267e1358437c7	342	SUPERFAMILY	SSF53187	Zn-dependent exopeptidases	1	187	9.1E-30	T	2023-10-09
Hit_vOTU_3422_2	b8a43abe24c8a8d30be267e1358437c7	342	Pfam	PF01520	N-acetylmuramoyl-L-alanine amidase	4	185	1.8E-24	T	2023-10-09	IPR002508	N-acetylmuramoyl-L-alanine amidase, catalytic domain
Hit_vOTU_3422_2	b8a43abe24c8a8d30be267e1358437c7	342	Gene3D	G3DSA:3.40.630.40	-	1	189	1.7E-31	T	2023-10-09
Hit_vOTU_3422_2	b8a43abe24c8a8d30be267e1358437c7	342	SMART	SM00646	ami_3	71	186	1.8E-12	T	2023-10-09	IPR002508	N-acetylmuramoyl-L-alanine amidase, catalytic domain
Hit_vOTU_3396_1	d6361f6401d872916d429835beefff95	247	Coils	Coil	Coil	107	127	-	T	2023-10-09
Hit_vOTU_3434_1	d209bd5be380f0598cea56cde852fbff	380	Gene3D	G3DSA:3.40.50.300	-	8	320	2.1E-35	T	2023-10-09
Hit_vOTU_3434_1	d209bd5be380f0598cea56cde852fbff	380	Pfam	PF03796	DnaB-like helicase C terminal domain	34	259	2.0E-17	T	2023-10-09	IPR007694	DNA helicase, DnaB-like, C-terminal
Hit_vOTU_3434_1	d209bd5be380f0598cea56cde852fbff	380	ProSiteProfiles	PS51199	Superfamily 4 helicase domain profile.	25	240	18.475	T	2023-10-09	IPR007694	DNA helicase, DnaB-like, C-terminal
Hit_vOTU_3434_1	d209bd5be380f0598cea56cde852fbff	380	SUPERFAMILY	SSF52540	P-loop containing nucleoside triphosphate hydrolases	30	262	2.08E-15	T	2023-10-09	IPR027417	P-loop containing nucleoside triphosphate hydrolase
Hit_vOTU_3434_1	d209bd5be380f0598cea56cde852fbff	380	MobiDBLite	mobidb-lite	consensus disorder prediction	324	359	-	T	2023-10-09
Hit_vOTU_347_47	7cddf83a36a81b06539b74106948ad18	168	Pfam	PF14359	Domain of unknown function (DUF4406)	67	167	1.9E-5	T	2023-10-09	IPR025518	Protein of unknown function DUF4406
Hit_vOTU_347_47	7cddf83a36a81b06539b74106948ad18	168	SUPERFAMILY	SSF52309	N-(deoxy)ribosyltransferase-like	63	166	6.5E-6	T	2023-10-09
Hit_vOTU_347_37	9573262d3685f9c631eb3fc266c11ae3	241	MobiDBLite	mobidb-lite	consensus disorder prediction	1	27	-	T	2023-10-09
Hit_vOTU_341_15	fed1727a7b6bd709e6a2ad4e05ff7d0d	339	Gene3D	G3DSA:3.40.50.1000	-	2	118	2.2E-32	T	2023-10-09	IPR023214	HAD superfamily
Hit_vOTU_341_15	fed1727a7b6bd709e6a2ad4e05ff7d0d	339	SUPERFAMILY	SSF56784	HAD-like	5	104	4.24E-25	T	2023-10-09	IPR036412	HAD-like superfamily
Hit_vOTU_341_15	fed1727a7b6bd709e6a2ad4e05ff7d0d	339	Coils	Coil	Coil	318	338	-	T	2023-10-09
Hit_vOTU_33_74	0d6ff9f714d8bb7656da2807f01e7be9	200	Pfam	PF19190	Viral BACON domain	5	55	2.4E-6	T	2023-10-09
Hit_vOTU_33_74	0d6ff9f714d8bb7656da2807f01e7be9	200	Gene3D	G3DSA:2.60.40.10	Immunoglobulins	2	53	2.5E-8	T	2023-10-09	IPR013783	Immunoglobulin-like fold
Hit_vOTU_34_15	0d6ff9f714d8bb7656da2807f01e7be9	200	Pfam	PF19190	Viral BACON domain	5	55	2.4E-6	T	2023-10-09
Hit_vOTU_34_15	0d6ff9f714d8bb7656da2807f01e7be9	200	Gene3D	G3DSA:2.60.40.10	Immunoglobulins	2	53	2.5E-8	T	2023-10-09	IPR013783	Immunoglobulin-like fold
Hit_vOTU_345_20	03f114090b294e067319a15ebab90134	182	Pfam	PF10076	Uncharacterised protein conserved in bacteria (DUF2313)	3	108	4.3E-16	T	2023-10-09	IPR018755	Bacteriophage Mu-like, Gp48
Hit_vOTU_351_23	bbe96f64ccea51bdac8e52c3a398324e	200	Coils	Coil	Coil	173	193	-	T	2023-10-09
Hit_vOTU_351_23	bbe96f64ccea51bdac8e52c3a398324e	200	MobiDBLite	mobidb-lite	consensus disorder prediction	154	181	-	T	2023-10-09
Hit_vOTU_33_4	a9d62f266673ddbb5e17d526c6ffbf6b	153	MobiDBLite	mobidb-lite	consensus disorder prediction	98	153	-	T	2023-10-09
Hit_vOTU_33_4	a9d62f266673ddbb5e17d526c6ffbf6b	153	MobiDBLite	mobidb-lite	consensus disorder prediction	119	153	-	T	2023-10-09
Hit_vOTU_34_59	a9d62f266673ddbb5e17d526c6ffbf6b	153	MobiDBLite	mobidb-lite	consensus disorder prediction	98	153	-	T	2023-10-09
Hit_vOTU_34_59	a9d62f266673ddbb5e17d526c6ffbf6b	153	MobiDBLite	mobidb-lite	consensus disorder prediction	119	153	-	T	2023-10-09
Hit_vOTU_3402_5	c6220c69101912b0deaa7c28a21a0ed0	162	MobiDBLite	mobidb-lite	consensus disorder prediction	1	23	-	T	2023-10-09
Hit_vOTU_3402_5	c6220c69101912b0deaa7c28a21a0ed0	162	MobiDBLite	mobidb-lite	consensus disorder prediction	1	31	-	T	2023-10-09
Hit_vOTU_34_64	ecf0c177f142888b6df389665741dd13	174	Coils	Coil	Coil	154	174	-	T	2023-10-09
Hit_vOTU_33_9	ecf0c177f142888b6df389665741dd13	174	Coils	Coil	Coil	154	174	-	T	2023-10-09
Hit_vOTU_3413_2	4252bacc14bd62e1014230acda5643fc	258	SUPERFAMILY	SSF56112	Protein kinase-like (PK-like)	61	220	1.51E-8	T	2023-10-09	IPR011009	Protein kinase-like domain superfamily
Hit_vOTU_3413_2	4252bacc14bd62e1014230acda5643fc	258	Gene3D	G3DSA:1.10.510.10	Transferase(Phosphotransferase) domain 1	64	250	9.5E-9	T	2023-10-09
Hit_vOTU_3526_1	71602b318e8d49f041f34650af4938a5	327	Pfam	PF06381	Protein of unknown function (DUF1073)	88	325	7.7E-63	T	2023-10-09	IPR024459	Protein of unknown function DUF1073
Hit_vOTU_3526_1	71602b318e8d49f041f34650af4938a5	327	Coils	Coil	Coil	130	150	-	T	2023-10-09
Hit_vOTU_347_28	43e0b83e43841299f87d5ccae344c283	291	MobiDBLite	mobidb-lite	consensus disorder prediction	174	192	-	T	2023-10-09
Hit_vOTU_347_28	43e0b83e43841299f87d5ccae344c283	291	MobiDBLite	mobidb-lite	consensus disorder prediction	174	200	-	T	2023-10-09
Hit_vOTU_347_1	58d30c85fc61c2d66d6c14d38c844043	258	MobiDBLite	mobidb-lite	consensus disorder prediction	220	243	-	T	2023-10-09
Hit_vOTU_341_25	961614ba5f009ed24cb6ea4dbeff8002	918	Coils	Coil	Coil	113	133	-	T	2023-10-09
Hit_vOTU_341_25	961614ba5f009ed24cb6ea4dbeff8002	918	Gene3D	G3DSA:1.10.10.10	winged helix"" repressor DNA binding domain	853	916	2.9E-7	T	2023-10-09	IPR036388	Winged helix-like DNA-binding domain superfamily
Hit_vOTU_341_25	961614ba5f009ed24cb6ea4dbeff8002	918	Coils	Coil	Coil	762	782	-	T	2023-10-09
Hit_vOTU_341_25	961614ba5f009ed24cb6ea4dbeff8002	918	SUPERFAMILY	SSF46894	C-terminal effector domain of the bipartite response regulators	880	914	8.84E-5	T	2023-10-09	IPR016032	Signal transduction response regulator, C-terminal effector
Hit_vOTU_340_22	c3200b336ce1d2d0b1b95c3d9b3f6432	339	TIGRFAM	TIGR04387	capsid_maj_N4: major capsid protein, N4-gp56 family	3	338	2.8E-20	T	2023-10-09
Hit_vOTU_33_56	5ce6149113296db222a5c8e48f1706dd	329	SUPERFAMILY	SSF52540	P-loop containing nucleoside triphosphate hydrolases	3	232	1.99E-29	T	2023-10-09	IPR027417	P-loop containing nucleoside triphosphate hydrolase
Hit_vOTU_33_56	5ce6149113296db222a5c8e48f1706dd	329	Pfam	PF13177	DNA polymerase III, delta subunit	35	174	2.5E-16	T	2023-10-09
Hit_vOTU_33_56	5ce6149113296db222a5c8e48f1706dd	329	Gene3D	G3DSA:1.10.8.60	-	8	222	3.9E-45	T	2023-10-09
Hit_vOTU_33_56	5ce6149113296db222a5c8e48f1706dd	329	Gene3D	G3DSA:3.40.50.300	-	10	175	3.9E-45	T	2023-10-09
Hit_vOTU_33_56	5ce6149113296db222a5c8e48f1706dd	329	SMART	SM00382	AAA_5	35	175	3.8E-4	T	2023-10-09	IPR003593	AAA+ ATPase domain
Hit_vOTU_33_56	5ce6149113296db222a5c8e48f1706dd	329	CDD	cd18137	HLD_clamp_pol_III_gamma_tau	176	221	4.43389E-9	T	2023-10-09
Hit_vOTU_33_56	5ce6149113296db222a5c8e48f1706dd	329	CDD	cd00009	AAA	16	164	3.09616E-7	T	2023-10-09
Hit_vOTU_34_105	5ce6149113296db222a5c8e48f1706dd	329	SUPERFAMILY	SSF52540	P-loop containing nucleoside triphosphate hydrolases	3	232	1.99E-29	T	2023-10-09	IPR027417	P-loop containing nucleoside triphosphate hydrolase
Hit_vOTU_34_105	5ce6149113296db222a5c8e48f1706dd	329	Pfam	PF13177	DNA polymerase III, delta subunit	35	174	2.5E-16	T	2023-10-09
Hit_vOTU_34_105	5ce6149113296db222a5c8e48f1706dd	329	Gene3D	G3DSA:1.10.8.60	-	8	222	3.9E-45	T	2023-10-09
Hit_vOTU_34_105	5ce6149113296db222a5c8e48f1706dd	329	Gene3D	G3DSA:3.40.50.300	-	10	175	3.9E-45	T	2023-10-09
Hit_vOTU_34_105	5ce6149113296db222a5c8e48f1706dd	329	SMART	SM00382	AAA_5	35	175	3.8E-4	T	2023-10-09	IPR003593	AAA+ ATPase domain
Hit_vOTU_34_105	5ce6149113296db222a5c8e48f1706dd	329	CDD	cd18137	HLD_clamp_pol_III_gamma_tau	176	221	4.43389E-9	T	2023-10-09
Hit_vOTU_34_105	5ce6149113296db222a5c8e48f1706dd	329	CDD	cd00009	AAA	16	164	3.09616E-7	T	2023-10-09
Hit_vOTU_3453_6	e502b89a3745c4e2eaeb853046a38fd8	215	Pfam	PF09950	Uncharacterized protein conserved in bacteria (DUF2184)	109	203	2.8E-11	T	2023-10-09	IPR020049	Protein of unknown function DUF2184
Hit_vOTU_3481_2	9d160eb11f643a78507597caceaa1175	242	PIRSF	PIRSF003073	DNAC_TnpB_IstB	1	242	1.5E-63	T	2023-10-09	IPR028350	DNA replication protein DnaC/insertion sequence putative ATP-binding protein
Hit_vOTU_3481_2	9d160eb11f643a78507597caceaa1175	242	CDD	cd00009	AAA	103	227	2.26118E-9	T	2023-10-09
Hit_vOTU_3481_2	9d160eb11f643a78507597caceaa1175	242	Gene3D	G3DSA:3.40.50.300	-	63	242	6.7E-41	T	2023-10-09
Hit_vOTU_3481_2	9d160eb11f643a78507597caceaa1175	242	SUPERFAMILY	SSF52540	P-loop containing nucleoside triphosphate hydrolases	95	213	3.01E-22	T	2023-10-09	IPR027417	P-loop containing nucleoside triphosphate hydrolase
Hit_vOTU_3481_2	9d160eb11f643a78507597caceaa1175	242	Pfam	PF01695	IstB-like ATP binding protein	10	241	2.1E-66	T	2023-10-09	IPR002611	IstB-like ATP-binding protein
Hit_vOTU_3481_2	9d160eb11f643a78507597caceaa1175	242	SMART	SM00382	AAA_5	99	230	2.6E-6	T	2023-10-09	IPR003593	AAA+ ATPase domain
Hit_vOTU_344_9	e94eb78396da72c9e87fad8fd7134965	1120	SUPERFAMILY	SSF51126	Pectin lyase-like	778	972	8.24E-8	T	2023-10-09	IPR011050	Pectin lyase fold/virulence factor
Hit_vOTU_349_38	03e97f411cece421a7ae265ea4d97f11	270	MobiDBLite	mobidb-lite	consensus disorder prediction	237	270	-	T	2023-10-09
Hit_vOTU_349_38	03e97f411cece421a7ae265ea4d97f11	270	TIGRFAM	TIGR01641	phageSPP1_gp7: phage head morphogenesis protein, SPP1 gp7 family	86	198	4.3E-20	T	2023-10-09	IPR006528	Phage head morphogenesis domain
Hit_vOTU_349_38	03e97f411cece421a7ae265ea4d97f11	270	Pfam	PF04233	Phage Mu protein F like protein	82	197	1.3E-24	T	2023-10-09	IPR006528	Phage head morphogenesis domain
Hit_vOTU_339_15	8fa6c21cd08635c27d9e890a003f09ac	524	Gene3D	G3DSA:3.30.420.240	-	278	471	2.3E-32	T	2023-10-09
Hit_vOTU_339_15	8fa6c21cd08635c27d9e890a003f09ac	524	TIGRFAM	TIGR01547	phage_term_2: phage terminase, large subunit, PBSX family	37	241	1.1E-48	T	2023-10-09	IPR006437	Bacteriophage terminase, large subunit
Hit_vOTU_339_15	8fa6c21cd08635c27d9e890a003f09ac	524	Gene3D	G3DSA:3.40.50.300	-	24	233	4.9E-61	T	2023-10-09
Hit_vOTU_339_15	8fa6c21cd08635c27d9e890a003f09ac	524	Pfam	PF04466	Phage terminase large subunit	36	231	1.1E-48	T	2023-10-09	IPR035412	Phage terminase large subunit, N-terminal
Hit_vOTU_3519_1	20e2c7cf66e8c27804f5782fd7b3b089	211	CDD	cd00351	TS_Pyrimidine_HMase	5	163	4.09427E-86	T	2023-10-09	IPR023451	Thymidylate synthase/dCMP hydroxymethylase domain
Hit_vOTU_3519_1	20e2c7cf66e8c27804f5782fd7b3b089	211	PRINTS	PR00108	Thymidylate synthase family signature	56	75	1.9E-36	T	2023-10-09	IPR000398	Thymidylate synthase
Hit_vOTU_3519_1	20e2c7cf66e8c27804f5782fd7b3b089	211	PRINTS	PR00108	Thymidylate synthase family signature	144	161	1.9E-36	T	2023-10-09	IPR000398	Thymidylate synthase
Hit_vOTU_3519_1	20e2c7cf66e8c27804f5782fd7b3b089	211	PRINTS	PR00108	Thymidylate synthase family signature	82	97	1.9E-36	T	2023-10-09	IPR000398	Thymidylate synthase
Hit_vOTU_3519_1	20e2c7cf66e8c27804f5782fd7b3b089	211	PRINTS	PR00108	Thymidylate synthase family signature	106	132	1.9E-36	T	2023-10-09	IPR000398	Thymidylate synthase
Hit_vOTU_3519_1	20e2c7cf66e8c27804f5782fd7b3b089	211	TIGRFAM	TIGR03284	thym_sym: thymidylate synthase	26	211	1.2E-83	T	2023-10-09	IPR000398	Thymidylate synthase
Hit_vOTU_3519_1	20e2c7cf66e8c27804f5782fd7b3b089	211	SUPERFAMILY	SSF55831	Thymidylate synthase/dCMP hydroxymethylase	5	211	7.85E-90	T	2023-10-09	IPR036926	Thymidylate synthase/dCMP hydroxymethylase superfamily
Hit_vOTU_3519_1	20e2c7cf66e8c27804f5782fd7b3b089	211	ProSitePatterns	PS00091	Thymidylate synthase active site.	67	95	-	T	2023-10-09	IPR020940	Thymidylate synthase, active site
Hit_vOTU_3519_1	20e2c7cf66e8c27804f5782fd7b3b089	211	Gene3D	G3DSA:3.30.572.10	Thymidylate Synthase	1	211	1.2E-92	T	2023-10-09	IPR036926	Thymidylate synthase/dCMP hydroxymethylase superfamily
Hit_vOTU_3519_1	20e2c7cf66e8c27804f5782fd7b3b089	211	Pfam	PF00303	Thymidylate synthase	3	211	2.2E-89	T	2023-10-09	IPR023451	Thymidylate synthase/dCMP hydroxymethylase domain
Hit_vOTU_347_13	a797f0b31a2fc51787e0db6d1d49b3d0	154	MobiDBLite	mobidb-lite	consensus disorder prediction	131	154	-	T	2023-10-09
Hit_vOTU_3429_3	e18bcd24bb19a749757e3fc99c914caf	393	Coils	Coil	Coil	114	134	-	T	2023-10-09
Hit_vOTU_346_22	d482deac6da234a95c5425043c6a94d5	251	MobiDBLite	mobidb-lite	consensus disorder prediction	14	28	-	T	2023-10-09
Hit_vOTU_346_22	d482deac6da234a95c5425043c6a94d5	251	MobiDBLite	mobidb-lite	consensus disorder prediction	1	62	-	T	2023-10-09
Hit_vOTU_3428_1	313f1fa556a6fc79b50a8c13b92280ed	409	Pfam	PF13173	AAA domain	21	151	1.0E-39	T	2023-10-09	IPR041682	AAA domain, group 14
Hit_vOTU_3428_1	313f1fa556a6fc79b50a8c13b92280ed	409	Pfam	PF13635	Domain of unknown function (DUF4143)	201	348	2.5E-12	T	2023-10-09	IPR025420	Domain of unknown function DUF4143
Hit_vOTU_3428_1	313f1fa556a6fc79b50a8c13b92280ed	409	SUPERFAMILY	SSF52540	P-loop containing nucleoside triphosphate hydrolases	3	201	1.36E-19	T	2023-10-09	IPR027417	P-loop containing nucleoside triphosphate hydrolase
Hit_vOTU_3428_1	313f1fa556a6fc79b50a8c13b92280ed	409	Gene3D	G3DSA:3.40.50.300	-	2	82	5.4E-6	T	2023-10-09
Hit_vOTU_3457_1	3b445fc232764582e13c3a7ba11b98ef	211	Pfam	PF00579	tRNA synthetases class I (W and Y)	31	210	2.4E-48	T	2023-10-09	IPR002305	Aminoacyl-tRNA synthetase, class Ic
Hit_vOTU_3457_1	3b445fc232764582e13c3a7ba11b98ef	211	ProSitePatterns	PS00178	Aminoacyl-transfer RNA synthetases class-I signature.	41	51	-	T	2023-10-09	IPR001412	Aminoacyl-tRNA synthetase, class I, conserved site
Hit_vOTU_3457_1	3b445fc232764582e13c3a7ba11b98ef	211	Gene3D	G3DSA:3.40.50.620	HUPs	1	211	1.1E-78	T	2023-10-09	IPR014729	Rossmann-like alpha/beta/alpha sandwich fold
Hit_vOTU_3457_1	3b445fc232764582e13c3a7ba11b98ef	211	PRINTS	PR01040	Tyrosyl-tRNA synthetase signature	45	67	2.8E-19	T	2023-10-09	IPR002307	Tyrosine-tRNA ligase
Hit_vOTU_3457_1	3b445fc232764582e13c3a7ba11b98ef	211	PRINTS	PR01040	Tyrosyl-tRNA synthetase signature	163	178	2.8E-19	T	2023-10-09	IPR002307	Tyrosine-tRNA ligase
Hit_vOTU_3457_1	3b445fc232764582e13c3a7ba11b98ef	211	PRINTS	PR01040	Tyrosyl-tRNA synthetase signature	184	206	2.8E-19	T	2023-10-09	IPR002307	Tyrosine-tRNA ligase
Hit_vOTU_3457_1	3b445fc232764582e13c3a7ba11b98ef	211	SUPERFAMILY	SSF52374	Nucleotidylyl transferase	4	211	5.12E-61	T	2023-10-09
Hit_vOTU_3457_1	3b445fc232764582e13c3a7ba11b98ef	211	TIGRFAM	TIGR00234	tyrS: tyrosine--tRNA ligase	2	210	1.2E-69	T	2023-10-09	IPR002307	Tyrosine-tRNA ligase
Hit_vOTU_3531_4	69d139745f2f5abd9c27030e167f0446	225	ProSitePatterns	PS00094	C-5 cytosine-specific DNA methylases active site.	5	17	-	T	2023-10-09	IPR018117	DNA methylase, C-5 cytosine-specific, active site
Hit_vOTU_3531_4	69d139745f2f5abd9c27030e167f0446	225	MobiDBLite	mobidb-lite	consensus disorder prediction	110	131	-	T	2023-10-09
Hit_vOTU_3531_4	69d139745f2f5abd9c27030e167f0446	225	Gene3D	G3DSA:3.40.50.150	Vaccinia Virus protein VP39	1	129	3.0E-31	T	2023-10-09
Hit_vOTU_3531_4	69d139745f2f5abd9c27030e167f0446	225	Pfam	PF00145	C-5 cytosine-specific DNA methylase	3	105	2.6E-27	T	2023-10-09	IPR001525	C-5 cytosine methyltransferase
Hit_vOTU_3531_4	69d139745f2f5abd9c27030e167f0446	225	SUPERFAMILY	SSF53335	S-adenosyl-L-methionine-dependent methyltransferases	3	207	7.2E-35	T	2023-10-09	IPR029063	S-adenosyl-L-methionine-dependent methyltransferase
Hit_vOTU_3531_4	69d139745f2f5abd9c27030e167f0446	225	MobiDBLite	mobidb-lite	consensus disorder prediction	112	131	-	T	2023-10-09
Hit_vOTU_3531_4	69d139745f2f5abd9c27030e167f0446	225	ProSiteProfiles	PS51679	C-5 cytosine-specific DNA methylase (Dnmt) domain profile.	1	225	22.772	T	2023-10-09	IPR001525	C-5 cytosine methyltransferase
Hit_vOTU_3405_2	82d65678bdda7af8ad9eade4012074db	163	MobiDBLite	mobidb-lite	consensus disorder prediction	1	30	-	T	2023-10-09
Hit_vOTU_339_12	4c9184c4837c04fe7560be3556e55ff7	254	Pfam	PF01183	Glycosyl hydrolases family 25	10	187	1.8E-27	T	2023-10-09	IPR002053	Glycoside hydrolase, family 25
Hit_vOTU_339_12	4c9184c4837c04fe7560be3556e55ff7	254	Gene3D	G3DSA:1.10.1330.10	Type 1 dockerin domain	201	254	3.2E-12	T	2023-10-09	IPR036439	Dockerin domain superfamily
Hit_vOTU_339_12	4c9184c4837c04fe7560be3556e55ff7	254	ProSitePatterns	PS00018	EF-hand calcium-binding domain.	202	214	-	T	2023-10-09	IPR018247	EF-Hand 1, calcium-binding site
Hit_vOTU_339_12	4c9184c4837c04fe7560be3556e55ff7	254	ProSiteProfiles	PS51766	Dockerin domain profile.	196	254	14.062	T	2023-10-09	IPR016134	Dockerin domain
Hit_vOTU_339_12	4c9184c4837c04fe7560be3556e55ff7	254	ProSiteProfiles	PS51904	Glycosyl hydrolase family 25 (GH25) domain profile.	6	211	34.14	T	2023-10-09
Hit_vOTU_339_12	4c9184c4837c04fe7560be3556e55ff7	254	ProSiteProfiles	PS50222	EF-hand calcium-binding domain profile.	202	224	7.456	T	2023-10-09	IPR002048	EF-hand domain
Hit_vOTU_339_12	4c9184c4837c04fe7560be3556e55ff7	254	Gene3D	G3DSA:3.20.20.80	Glycosidases	1	200	1.6E-48	T	2023-10-09
Hit_vOTU_339_12	4c9184c4837c04fe7560be3556e55ff7	254	ProSiteProfiles	PS50222	EF-hand calcium-binding domain profile.	234	254	8.265	T	2023-10-09	IPR002048	EF-hand domain
Hit_vOTU_339_12	4c9184c4837c04fe7560be3556e55ff7	254	SUPERFAMILY	SSF51445	(Trans)glycosidases	8	197	7.37E-43	T	2023-10-09	IPR017853	Glycoside hydrolase superfamily
Hit_vOTU_339_12	4c9184c4837c04fe7560be3556e55ff7	254	Pfam	PF00404	Dockerin type I domain	201	253	2.9E-6	T	2023-10-09	IPR002105	Dockerin type I repeat
Hit_vOTU_339_12	4c9184c4837c04fe7560be3556e55ff7	254	ProSitePatterns	PS00018	EF-hand calcium-binding domain.	234	246	-	T	2023-10-09	IPR018247	EF-Hand 1, calcium-binding site
Hit_vOTU_339_12	4c9184c4837c04fe7560be3556e55ff7	254	SUPERFAMILY	SSF63446	Type I dockerin domain	198	253	1.57E-11	T	2023-10-09	IPR036439	Dockerin domain superfamily
Hit_vOTU_339_12	4c9184c4837c04fe7560be3556e55ff7	254	CDD	cd14256	Dockerin_I	200	253	2.56146E-10	T	2023-10-09
Hit_vOTU_339_23	b7679fcb8cf6c099412b713100bcaf34	207	Gene3D	G3DSA:2.10.109.10	Umud Fragment	87	205	3.9E-34	T	2023-10-09
Hit_vOTU_339_23	b7679fcb8cf6c099412b713100bcaf34	207	SMART	SM00530	mbf_short4	2	57	1.8E-17	T	2023-10-09	IPR001387	Cro/C1-type helix-turn-helix domain
Hit_vOTU_339_23	b7679fcb8cf6c099412b713100bcaf34	207	Pfam	PF01381	Helix-turn-helix	3	56	6.4E-18	T	2023-10-09	IPR001387	Cro/C1-type helix-turn-helix domain
Hit_vOTU_339_23	b7679fcb8cf6c099412b713100bcaf34	207	Gene3D	G3DSA:1.10.260.40	-	1	82	7.2E-20	T	2023-10-09	IPR010982	Lambda repressor-like, DNA-binding domain superfamily
Hit_vOTU_339_23	b7679fcb8cf6c099412b713100bcaf34	207	Pfam	PF00717	Peptidase S24-like	84	200	4.7E-23	T	2023-10-09	IPR015927	Peptidase S24/S26A/S26B/S26C
Hit_vOTU_339_23	b7679fcb8cf6c099412b713100bcaf34	207	CDD	cd06529	S24_LexA-like	115	197	2.57046E-25	T	2023-10-09	IPR039418	LexA-like
Hit_vOTU_339_23	b7679fcb8cf6c099412b713100bcaf34	207	ProSiteProfiles	PS50943	Cro/C1-type HTH domain profile.	3	57	16.987	T	2023-10-09	IPR001387	Cro/C1-type helix-turn-helix domain
Hit_vOTU_339_23	b7679fcb8cf6c099412b713100bcaf34	207	SUPERFAMILY	SSF47413	lambda repressor-like DNA-binding domains	2	61	6.66E-17	T	2023-10-09	IPR010982	Lambda repressor-like, DNA-binding domain superfamily
Hit_vOTU_339_23	b7679fcb8cf6c099412b713100bcaf34	207	PRINTS	PR00726	Repressor LexA serine protease (S24) family signature	126	137	1.3E-6	T	2023-10-09	IPR006197	Peptidase S24, LexA-like
Hit_vOTU_339_23	b7679fcb8cf6c099412b713100bcaf34	207	PRINTS	PR00726	Repressor LexA serine protease (S24) family signature	154	166	1.3E-6	T	2023-10-09	IPR006197	Peptidase S24, LexA-like
Hit_vOTU_339_23	b7679fcb8cf6c099412b713100bcaf34	207	PRINTS	PR00726	Repressor LexA serine protease (S24) family signature	115	125	1.3E-6	T	2023-10-09	IPR006197	Peptidase S24, LexA-like
Hit_vOTU_339_23	b7679fcb8cf6c099412b713100bcaf34	207	CDD	cd00093	HTH_XRE	2	57	1.81872E-17	T	2023-10-09	IPR001387	Cro/C1-type helix-turn-helix domain
Hit_vOTU_339_23	b7679fcb8cf6c099412b713100bcaf34	207	SUPERFAMILY	SSF51306	LexA/Signal peptidase	82	201	1.59E-26	T	2023-10-09	IPR036286	LexA/Signal peptidase-like superfamily
Hit_vOTU_3515_2	96697636be175135ac7e7dfdde4e2714	618	MobiDBLite	mobidb-lite	consensus disorder prediction	333	361	-	T	2023-10-09
Hit_vOTU_3515_2	96697636be175135ac7e7dfdde4e2714	618	MobiDBLite	mobidb-lite	consensus disorder prediction	463	485	-	T	2023-10-09
Hit_vOTU_3515_2	96697636be175135ac7e7dfdde4e2714	618	MobiDBLite	mobidb-lite	consensus disorder prediction	506	551	-	T	2023-10-09
Hit_vOTU_3515_2	96697636be175135ac7e7dfdde4e2714	618	MobiDBLite	mobidb-lite	consensus disorder prediction	316	618	-	T	2023-10-09
Hit_vOTU_3515_2	96697636be175135ac7e7dfdde4e2714	618	MobiDBLite	mobidb-lite	consensus disorder prediction	363	387	-	T	2023-10-09
Hit_vOTU_352_9	2199c18f460d881090c9bab86d885cc0	452	MobiDBLite	mobidb-lite	consensus disorder prediction	41	73	-	T	2023-10-09
Hit_vOTU_352_9	2199c18f460d881090c9bab86d885cc0	452	MobiDBLite	mobidb-lite	consensus disorder prediction	1	77	-	T	2023-10-09
Hit_vOTU_3477_2	4793570231f5fce919e9f8be036a444f	239	Coils	Coil	Coil	51	71	-	T	2023-10-09
Hit_vOTU_3498_3	8f4e6418083ad909879e376f9f9776bf	462	Coils	Coil	Coil	248	268	-	T	2023-10-09
Hit_vOTU_3498_3	8f4e6418083ad909879e376f9f9776bf	462	TIGRFAM	TIGR01630	psiM2_ORF9: phage uncharacterized protein, C-terminal domain	313	452	1.7E-35	T	2023-10-09	IPR006517	Archaeophage PsiM2, terminase large subunit
Hit_vOTU_3498_3	8f4e6418083ad909879e376f9f9776bf	462	Gene3D	G3DSA:3.40.50.300	-	2	226	2.0E-7	T	2023-10-09
Hit_vOTU_346_18	23374a193969ad80e11b57dfdc00b9c5	520	Coils	Coil	Coil	167	187	-	T	2023-10-09
Hit_vOTU_346_18	23374a193969ad80e11b57dfdc00b9c5	520	MobiDBLite	mobidb-lite	consensus disorder prediction	49	94	-	T	2023-10-09
Hit_vOTU_346_18	23374a193969ad80e11b57dfdc00b9c5	520	MobiDBLite	mobidb-lite	consensus disorder prediction	7	25	-	T	2023-10-09
Hit_vOTU_346_18	23374a193969ad80e11b57dfdc00b9c5	520	MobiDBLite	mobidb-lite	consensus disorder prediction	383	406	-	T	2023-10-09
Hit_vOTU_346_18	23374a193969ad80e11b57dfdc00b9c5	520	Coils	Coil	Coil	255	275	-	T	2023-10-09
Hit_vOTU_346_18	23374a193969ad80e11b57dfdc00b9c5	520	MobiDBLite	mobidb-lite	consensus disorder prediction	1	94	-	T	2023-10-09
Hit_vOTU_345_26	d63d2d6415473e68cc6177936e5e4c0f	206	MobiDBLite	mobidb-lite	consensus disorder prediction	83	102	-	T	2023-10-09
Hit_vOTU_345_26	d63d2d6415473e68cc6177936e5e4c0f	206	MobiDBLite	mobidb-lite	consensus disorder prediction	176	206	-	T	2023-10-09
Hit_vOTU_33_83	2f0a2ec282501a4436cff444c762fd21	278	Coils	Coil	Coil	120	140	-	T	2023-10-09
Hit_vOTU_34_25	2f0a2ec282501a4436cff444c762fd21	278	Coils	Coil	Coil	120	140	-	T	2023-10-09
Hit_vOTU_3437_4	00f6eda6f98b7e87b1d7832e2505d2ea	186	SMART	SM01040	Bro_N_2	15	107	0.0044	T	2023-10-09	IPR003497	BRO N-terminal domain
Hit_vOTU_3416_4	b73c1b4e4f0ab879cbf759616361b082	193	Gene3D	G3DSA:1.20.1560.10	-	1	193	2.1E-23	T	2023-10-09	IPR036640	ABC transporter type 1, transmembrane domain superfamily
Hit_vOTU_3416_4	b73c1b4e4f0ab879cbf759616361b082	193	ProSiteProfiles	PS50929	ABC transporter integral membrane type-1 fused domain profile.	16	193	21.697	T	2023-10-09	IPR011527	ABC transporter type 1, transmembrane domain
Hit_vOTU_3416_4	b73c1b4e4f0ab879cbf759616361b082	193	CDD	cd07346	ABC_6TM_exporters	13	193	2.13072E-11	T	2023-10-09
Hit_vOTU_3416_4	b73c1b4e4f0ab879cbf759616361b082	193	SUPERFAMILY	SSF90123	ABC transporter transmembrane region	2	192	2.22E-28	T	2023-10-09	IPR036640	ABC transporter type 1, transmembrane domain superfamily
Hit_vOTU_3416_4	b73c1b4e4f0ab879cbf759616361b082	193	Pfam	PF00664	ABC transporter transmembrane region	16	176	1.6E-9	T	2023-10-09	IPR011527	ABC transporter type 1, transmembrane domain
Hit_vOTU_3440_2	45e10f7a6335b62e0526de06bb32cfeb	633	Coils	Coil	Coil	357	377	-	T	2023-10-09
Hit_vOTU_3440_2	45e10f7a6335b62e0526de06bb32cfeb	633	MobiDBLite	mobidb-lite	consensus disorder prediction	102	155	-	T	2023-10-09
Hit_vOTU_3440_2	45e10f7a6335b62e0526de06bb32cfeb	633	Coils	Coil	Coil	401	428	-	T	2023-10-09
Hit_vOTU_3440_2	45e10f7a6335b62e0526de06bb32cfeb	633	MobiDBLite	mobidb-lite	consensus disorder prediction	26	77	-	T	2023-10-09
Hit_vOTU_3440_2	45e10f7a6335b62e0526de06bb32cfeb	633	MobiDBLite	mobidb-lite	consensus disorder prediction	35	77	-	T	2023-10-09
Hit_vOTU_3440_2	45e10f7a6335b62e0526de06bb32cfeb	633	MobiDBLite	mobidb-lite	consensus disorder prediction	593	633	-	T	2023-10-09
Hit_vOTU_3440_2	45e10f7a6335b62e0526de06bb32cfeb	633	MobiDBLite	mobidb-lite	consensus disorder prediction	477	520	-	T	2023-10-09
Hit_vOTU_343_28	c12b3c84281700ca4d3c8c22d2f275c1	246	Gene3D	G3DSA:1.10.238.70	-	37	158	3.3E-22	T	2023-10-09	IPR023191	Deoxynucleotide monophosphate kinase, N-terminal
Hit_vOTU_343_28	c12b3c84281700ca4d3c8c22d2f275c1	246	Gene3D	G3DSA:3.40.50.300	-	5	240	3.3E-22	T	2023-10-09
Hit_vOTU_343_28	c12b3c84281700ca4d3c8c22d2f275c1	246	SUPERFAMILY	SSF52540	P-loop containing nucleoside triphosphate hydrolases	1	244	3.26E-10	T	2023-10-09	IPR027417	P-loop containing nucleoside triphosphate hydrolase
Hit_vOTU_3416_3	38254ad3cf7592b2faf39d5e6db5a0cd	251	ProSiteProfiles	PS51257	Prokaryotic membrane lipoprotein lipid attachment site profile.	1	23	7.0	T	2023-10-09
Hit_vOTU_33_106	f39b54302eb7b9f911e935114284f928	165	SUPERFAMILY	SSF63411	LuxS/MPP-like metallohydrolase	3	151	4.12E-25	T	2023-10-09	IPR011249	Metalloenzyme, LuxS/M16 peptidase-like
Hit_vOTU_33_106	f39b54302eb7b9f911e935114284f928	165	Pfam	PF02664	S-Ribosylhomocysteinase (LuxS)	2	153	1.9E-25	T	2023-10-09	IPR003815	S-ribosylhomocysteinase (LuxS)
Hit_vOTU_33_106	f39b54302eb7b9f911e935114284f928	165	Gene3D	G3DSA:3.30.1360.80	-	1	158	3.2E-29	T	2023-10-09	IPR037005	S-ribosylhomocysteinase (LuxS) superfamily
Hit_vOTU_34_9	f39b54302eb7b9f911e935114284f928	165	SUPERFAMILY	SSF63411	LuxS/MPP-like metallohydrolase	3	151	4.12E-25	T	2023-10-09	IPR011249	Metalloenzyme, LuxS/M16 peptidase-like
Hit_vOTU_34_9	f39b54302eb7b9f911e935114284f928	165	Pfam	PF02664	S-Ribosylhomocysteinase (LuxS)	2	153	1.9E-25	T	2023-10-09	IPR003815	S-ribosylhomocysteinase (LuxS)
Hit_vOTU_34_9	f39b54302eb7b9f911e935114284f928	165	Gene3D	G3DSA:3.30.1360.80	-	1	158	3.2E-29	T	2023-10-09	IPR037005	S-ribosylhomocysteinase (LuxS) superfamily
Hit_vOTU_3422_1	edd7c5aeebb843866a424ef4e73080be	156	TIGRFAM	TIGR01665	put_anti_recept: phage minor structural protein, N-terminal region	46	133	1.1E-9	T	2023-10-09	IPR007119	Phage minor structural protein, N-terminal domain
Hit_vOTU_3394_2	0d307a3ae8e0d537a8441cd57b7e29c3	223	ProSiteProfiles	PS51257	Prokaryotic membrane lipoprotein lipid attachment site profile.	1	22	5.0	T	2023-10-09
Hit_vOTU_340_15	150d9e2161b1c2e4d68e994798140a96	316	Pfam	PF14594	Siphovirus ReqiPepy6 Gp37-like protein	32	313	1.3E-7	T	2023-10-09	IPR029432	Siphovirus Gp37-like protein
Hit_vOTU_3410_3	a15090938ef7fe5f98818adc1db4b92b	275	Coils	Coil	Coil	4	32	-	T	2023-10-09
Hit_vOTU_350_22	e438a1b54b201cc7b68b961119cb703f	159	SMART	SM00400	primzinc3	71	122	9.6E-12	T	2023-10-09	IPR002694	Zinc finger, CHC2-type
Hit_vOTU_350_22	e438a1b54b201cc7b68b961119cb703f	159	Gene3D	G3DSA:3.90.580.10	DNA Primase; Chain A	36	142	8.1E-25	T	2023-10-09	IPR036977	DNA Primase, CHC2-type zinc finger
Hit_vOTU_350_22	e438a1b54b201cc7b68b961119cb703f	159	Pfam	PF01807	CHC2 zinc finger	43	127	5.9E-19	T	2023-10-09	IPR002694	Zinc finger, CHC2-type
Hit_vOTU_350_22	e438a1b54b201cc7b68b961119cb703f	159	SUPERFAMILY	SSF57783	Zinc beta-ribbon	41	126	2.21E-24	T	2023-10-09
Hit_vOTU_3485_2	c4f323b7e3ccf75be1034b4483e7b98b	314	PRINTS	PR01002	Flagellar protein FlgJ signature	92	113	1.3E-9	T	2023-10-09
Hit_vOTU_3485_2	c4f323b7e3ccf75be1034b4483e7b98b	314	PRINTS	PR01002	Flagellar protein FlgJ signature	134	152	1.3E-9	T	2023-10-09
Hit_vOTU_3485_2	c4f323b7e3ccf75be1034b4483e7b98b	314	PRINTS	PR01002	Flagellar protein FlgJ signature	114	133	1.3E-9	T	2023-10-09
Hit_vOTU_3485_2	c4f323b7e3ccf75be1034b4483e7b98b	314	PRINTS	PR01002	Flagellar protein FlgJ signature	31	49	1.3E-9	T	2023-10-09
Hit_vOTU_3485_2	c4f323b7e3ccf75be1034b4483e7b98b	314	Gene3D	G3DSA:4.10.80.30	DNA polymerase; domain 6	65	91	5.4E-42	T	2023-10-09
Hit_vOTU_3485_2	c4f323b7e3ccf75be1034b4483e7b98b	314	SMART	SM00047	Lysozyme_4	6	157	1.4E-20	T	2023-10-09	IPR002901	Mannosyl-glycoprotein endo-beta-N-acetylglucosamidase-like domain
Hit_vOTU_3485_2	c4f323b7e3ccf75be1034b4483e7b98b	314	Pfam	PF01832	Mannosyl-glycoprotein endo-beta-N-acetylglucosaminidase	29	153	1.3E-19	T	2023-10-09	IPR002901	Mannosyl-glycoprotein endo-beta-N-acetylglucosamidase-like domain
Hit_vOTU_3485_2	c4f323b7e3ccf75be1034b4483e7b98b	314	Gene3D	G3DSA:1.10.530.10	-	10	157	5.4E-42	T	2023-10-09
Hit_vOTU_3535_1	0029eb1c907d0ecae206201985753389	281	MobiDBLite	mobidb-lite	consensus disorder prediction	36	64	-	T	2023-10-09
Hit_vOTU_340_16	4296a71038c01cbcab303fa192baae5e	306	Pfam	PF01183	Glycosyl hydrolases family 25	4	177	1.3E-29	T	2023-10-09	IPR002053	Glycoside hydrolase, family 25
Hit_vOTU_340_16	4296a71038c01cbcab303fa192baae5e	306	ProSiteProfiles	PS51904	Glycosyl hydrolase family 25 (GH25) domain profile.	1	202	23.116	T	2023-10-09
Hit_vOTU_340_16	4296a71038c01cbcab303fa192baae5e	306	SMART	SM00641	glyco_25	1	102	1.3E-10	T	2023-10-09	IPR018077	Glycoside hydrolase, family 25 subgroup
Hit_vOTU_340_16	4296a71038c01cbcab303fa192baae5e	306	Gene3D	G3DSA:3.20.20.80	Glycosidases	1	207	1.7E-41	T	2023-10-09
Hit_vOTU_340_16	4296a71038c01cbcab303fa192baae5e	306	SMART	SM01095	Cpl_7_2	214	255	3.2E-17	T	2023-10-09	IPR013168	Cpl-7 lysozyme, C-terminal
Hit_vOTU_340_16	4296a71038c01cbcab303fa192baae5e	306	SMART	SM01095	Cpl_7_2	265	306	2.6E-17	T	2023-10-09	IPR013168	Cpl-7 lysozyme, C-terminal
Hit_vOTU_340_16	4296a71038c01cbcab303fa192baae5e	306	Pfam	PF08230	CW_7 repeat	216	254	3.7E-18	T	2023-10-09	IPR013168	Cpl-7 lysozyme, C-terminal
Hit_vOTU_340_16	4296a71038c01cbcab303fa192baae5e	306	Pfam	PF08230	CW_7 repeat	267	305	3.9E-19	T	2023-10-09	IPR013168	Cpl-7 lysozyme, C-terminal
Hit_vOTU_340_16	4296a71038c01cbcab303fa192baae5e	306	SUPERFAMILY	SSF51445	(Trans)glycosidases	2	199	2.67E-37	T	2023-10-09	IPR017853	Glycoside hydrolase superfamily
Hit_vOTU_34_62	bf249508045eed084ba1b544b071fb8d	270	Gene3D	G3DSA:3.20.20.190	Phosphatidylinositol (PI) phosphodiesterase	13	254	2.3E-13	T	2023-10-09	IPR017946	PLC-like phosphodiesterase, TIM beta/alpha-barrel domain superfamily
Hit_vOTU_34_62	bf249508045eed084ba1b544b071fb8d	270	SUPERFAMILY	SSF51695	PLC-like phosphodiesterases	16	264	8.37E-11	T	2023-10-09	IPR017946	PLC-like phosphodiesterase, TIM beta/alpha-barrel domain superfamily
Hit_vOTU_33_7	bf249508045eed084ba1b544b071fb8d	270	Gene3D	G3DSA:3.20.20.190	Phosphatidylinositol (PI) phosphodiesterase	13	254	2.3E-13	T	2023-10-09	IPR017946	PLC-like phosphodiesterase, TIM beta/alpha-barrel domain superfamily
Hit_vOTU_33_7	bf249508045eed084ba1b544b071fb8d	270	SUPERFAMILY	SSF51695	PLC-like phosphodiesterases	16	264	8.37E-11	T	2023-10-09	IPR017946	PLC-like phosphodiesterase, TIM beta/alpha-barrel domain superfamily
Hit_vOTU_345_31	31c21a37373dfebc0dd4dcb2bfefd60e	444	Gene3D	G3DSA:3.30.160.610	-	98	190	4.4E-25	T	2023-10-09
Hit_vOTU_345_31	31c21a37373dfebc0dd4dcb2bfefd60e	444	Gene3D	G3DSA:3.30.1490.360	-	26	96	7.5E-22	T	2023-10-09
Hit_vOTU_345_31	31c21a37373dfebc0dd4dcb2bfefd60e	444	Pfam	PF17481	Phage tail sheath protein beta-sandwich domain	98	182	4.9E-9	T	2023-10-09	IPR035326	Phage tail sheath protein, beta-sandwich domain
Hit_vOTU_345_31	31c21a37373dfebc0dd4dcb2bfefd60e	444	Pfam	PF04984	Phage tail sheath protein subtilisin-like domain	190	336	1.6E-30	T	2023-10-09	IPR035089	Tail sheath protein, subtilisin-like domain
Hit_vOTU_345_31	31c21a37373dfebc0dd4dcb2bfefd60e	444	Gene3D	G3DSA:3.40.50.11790	-	197	364	6.2E-60	T	2023-10-09
Hit_vOTU_345_31	31c21a37373dfebc0dd4dcb2bfefd60e	444	Pfam	PF17482	Phage tail sheath C-terminal domain	345	443	5.1E-19	T	2023-10-09	IPR020287	Tail sheath protein, C-terminal domain
Hit_vOTU_345_31	31c21a37373dfebc0dd4dcb2bfefd60e	444	Gene3D	G3DSA:1.10.10.2290	-	256	334	6.2E-60	T	2023-10-09
Hit_vOTU_345_31	31c21a37373dfebc0dd4dcb2bfefd60e	444	Gene3D	G3DSA:3.30.360.90	-	372	444	7.5E-24	T	2023-10-09
Hit_vOTU_3395_2	3f9f011dcf72f69daa627cbdf0b78868	187	Pfam	PF16734	Type IV pilin-like G and H, putative	56	179	1.7E-24	T	2023-10-09	IPR031975	Type IV pilin-like putative secretion pathway protein G/H
Hit_vOTU_3395_2	3f9f011dcf72f69daa627cbdf0b78868	187	SUPERFAMILY	SSF54523	Pili subunits	23	129	4.94E-21	T	2023-10-09
Hit_vOTU_3395_2	3f9f011dcf72f69daa627cbdf0b78868	187	Gene3D	G3DSA:3.30.700.10	Glycoprotein	23	185	5.4E-20	T	2023-10-09
Hit_vOTU_3395_2	3f9f011dcf72f69daa627cbdf0b78868	187	ProSitePatterns	PS00409	Prokaryotic N-terminal methylation site.	21	41	-	T	2023-10-09	IPR012902	Prokaryotic N-terminal methylation site
Hit_vOTU_3395_2	3f9f011dcf72f69daa627cbdf0b78868	187	TIGRFAM	TIGR02532	IV_pilin_GFxxxE: prepilin-type N-terminal cleavage/methylation domain	22	43	1.5E-8	T	2023-10-09	IPR012902	Prokaryotic N-terminal methylation site
Hit_vOTU_3395_2	3f9f011dcf72f69daa627cbdf0b78868	187	Pfam	PF07963	Prokaryotic N-terminal methylation motif	21	43	6.2E-8	T	2023-10-09	IPR012902	Prokaryotic N-terminal methylation site
Hit_vOTU_3395_2	3f9f011dcf72f69daa627cbdf0b78868	187	PRINTS	PR00813	Bacterial general secretion pathway protein G signature	22	47	4.0E-11	T	2023-10-09	IPR000983	Bacterial general secretion pathway protein G-type pilin
Hit_vOTU_3395_2	3f9f011dcf72f69daa627cbdf0b78868	187	PRINTS	PR00813	Bacterial general secretion pathway protein G signature	58	76	4.0E-11	T	2023-10-09	IPR000983	Bacterial general secretion pathway protein G-type pilin
Hit_vOTU_3406_3	a97f1f240ca78eea001748b58b159528	301	Pfam	PF10076	Uncharacterised protein conserved in bacteria (DUF2313)	9	149	7.1E-15	T	2023-10-09	IPR018755	Bacteriophage Mu-like, Gp48
Hit_vOTU_3395_1	2a1069fd0ad894ef01ffe16e5c381551	171	Coils	Coil	Coil	11	31	-	T	2023-10-09
Hit_vOTU_3395_1	2a1069fd0ad894ef01ffe16e5c381551	171	Gene3D	G3DSA:1.10.260.40	-	75	140	4.2E-5	T	2023-10-09	IPR010982	Lambda repressor-like, DNA-binding domain superfamily
Hit_vOTU_3395_1	2a1069fd0ad894ef01ffe16e5c381551	171	SUPERFAMILY	SSF47413	lambda repressor-like DNA-binding domains	81	139	1.03E-5	T	2023-10-09	IPR010982	Lambda repressor-like, DNA-binding domain superfamily
Hit_vOTU_34_52	fcb8f89646c51d2781414b889bf2949e	313	MobiDBLite	mobidb-lite	consensus disorder prediction	236	267	-	T	2023-10-09
Hit_vOTU_33_110	fcb8f89646c51d2781414b889bf2949e	313	MobiDBLite	mobidb-lite	consensus disorder prediction	236	267	-	T	2023-10-09
Hit_vOTU_33_29	fd5729c21208930cff002d3cea1ec222	199	Pfam	PF13004	Putative binding domain, N-terminal	4	54	1.6E-7	T	2023-10-09	IPR024361	Bacteroidetes-Associated Carbohydrate-binding Often N-terminal
Hit_vOTU_33_29	fd5729c21208930cff002d3cea1ec222	199	CDD	cd14948	BACON	4	54	1.7287E-5	T	2023-10-09	IPR024361	Bacteroidetes-Associated Carbohydrate-binding Often N-terminal
Hit_vOTU_33_29	fd5729c21208930cff002d3cea1ec222	199	Gene3D	G3DSA:2.60.40.10	Immunoglobulins	2	53	6.8E-9	T	2023-10-09	IPR013783	Immunoglobulin-like fold
Hit_vOTU_34_44	fd5729c21208930cff002d3cea1ec222	199	Pfam	PF13004	Putative binding domain, N-terminal	4	54	1.6E-7	T	2023-10-09	IPR024361	Bacteroidetes-Associated Carbohydrate-binding Often N-terminal
Hit_vOTU_34_44	fd5729c21208930cff002d3cea1ec222	199	CDD	cd14948	BACON	4	54	1.7287E-5	T	2023-10-09	IPR024361	Bacteroidetes-Associated Carbohydrate-binding Often N-terminal
Hit_vOTU_34_44	fd5729c21208930cff002d3cea1ec222	199	Gene3D	G3DSA:2.60.40.10	Immunoglobulins	2	53	6.8E-9	T	2023-10-09	IPR013783	Immunoglobulin-like fold
Hit_vOTU_339_5	2b758bbc5f64084079ebe8586d5b05db	340	Pfam	PF10124	Mu-like prophage major head subunit gpT	184	259	2.0E-4	T	2023-10-09	IPR018774	Bacteriophage Mu, GpT
Hit_vOTU_3420_2	cc9e3b7e4ff22f5a298a18c4c94377c4	186	MobiDBLite	mobidb-lite	consensus disorder prediction	60	102	-	T	2023-10-09
Hit_vOTU_3420_2	cc9e3b7e4ff22f5a298a18c4c94377c4	186	MobiDBLite	mobidb-lite	consensus disorder prediction	36	102	-	T	2023-10-09
Hit_vOTU_3524_1	6b690b5cd32c4e3bbeea9e99a5d494ad	216	MobiDBLite	mobidb-lite	consensus disorder prediction	189	216	-	T	2023-10-09
Hit_vOTU_350_6	799e6a4e925f6975071b92474caad2af	192	MobiDBLite	mobidb-lite	consensus disorder prediction	163	192	-	T	2023-10-09
Hit_vOTU_3489_2	06f90e887e5181c226d2d35399d212a0	445	Pfam	PF13412	Winged helix-turn-helix DNA-binding	380	425	1.9E-7	T	2023-10-09
Hit_vOTU_3489_2	06f90e887e5181c226d2d35399d212a0	445	Pfam	PF13749	Putative ATP-dependent DNA helicase recG C-terminal	280	343	2.0E-12	T	2023-10-09	IPR025831	ATP-dependent DNA helicase RecG, C-terminal domain
Hit_vOTU_3489_2	06f90e887e5181c226d2d35399d212a0	445	SUPERFAMILY	SSF46785	Winged helix DNA-binding domain	379	434	2.78E-9	T	2023-10-09	IPR036390	Winged helix DNA-binding domain superfamily
Hit_vOTU_3489_2	06f90e887e5181c226d2d35399d212a0	445	Gene3D	G3DSA:3.30.950.30	-	1	132	6.7E-22	T	2023-10-09	IPR038461	Schlafen, AlbA_2 domain superfamily
Hit_vOTU_3489_2	06f90e887e5181c226d2d35399d212a0	445	Gene3D	G3DSA:3.30.565.60	-	198	357	1.1E-29	T	2023-10-09	IPR038475	RecG, C-terminal domain superfamily
Hit_vOTU_3489_2	06f90e887e5181c226d2d35399d212a0	445	Pfam	PF04326	Putative DNA-binding domain	6	125	7.0E-17	T	2023-10-09	IPR007421	Schlafen, AlbA_2 domain
Hit_vOTU_3511_2	7eaf9ae37f43c82a2152614ae61a9a46	181	Pfam	PF05105	Bacteriophage holin family	43	145	6.2E-10	T	2023-10-09	IPR006480	Bacteriophage holin family
Hit_vOTU_342_17	3962c1749324598be57b5739c9aa8ec6	272	Pfam	PF05709	Phage tail protein	27	265	3.4E-13	T	2023-10-09	IPR008841	Siphovirus-type tail component
Hit_vOTU_344_16	3962c1749324598be57b5739c9aa8ec6	272	Pfam	PF05709	Phage tail protein	27	265	3.4E-13	T	2023-10-09	IPR008841	Siphovirus-type tail component
Hit_vOTU_347_44	3211907da2da1c208988889e8b6a57f6	440	Pfam	PF03406	Phage tail fibre repeat	133	167	3.1E-14	T	2023-10-09	IPR005068	Bacteriophage lambda, Stf, side tail fibre-repeat-2
Hit_vOTU_345_23	d2e2667c8b96200f1aa41fd5a83c863d	471	ProSiteProfiles	PS51782	LysM domain profile.	369	413	17.563	T	2023-10-09	IPR018392	LysM domain
Hit_vOTU_345_23	d2e2667c8b96200f1aa41fd5a83c863d	471	SUPERFAMILY	SSF54106	LysM domain	423	470	6.15E-10	T	2023-10-09
Hit_vOTU_345_23	d2e2667c8b96200f1aa41fd5a83c863d	471	Pfam	PF01476	LysM domain	371	414	1.9E-19	T	2023-10-09	IPR018392	LysM domain
Hit_vOTU_345_23	d2e2667c8b96200f1aa41fd5a83c863d	471	Pfam	PF01476	LysM domain	425	470	8.9E-17	T	2023-10-09	IPR018392	LysM domain
Hit_vOTU_345_23	d2e2667c8b96200f1aa41fd5a83c863d	471	SMART	SM00047	Lysozyme_4	197	352	1.3E-41	T	2023-10-09	IPR002901	Mannosyl-glycoprotein endo-beta-N-acetylglucosamidase-like domain
Hit_vOTU_345_23	d2e2667c8b96200f1aa41fd5a83c863d	471	Gene3D	G3DSA:3.90.1720.10	endopeptidase domain like (from Nostoc punctiforme)	12	167	3.4E-5	T	2023-10-09
Hit_vOTU_345_23	d2e2667c8b96200f1aa41fd5a83c863d	471	Gene3D	G3DSA:1.10.530.10	-	210	352	2.6E-47	T	2023-10-09
Hit_vOTU_345_23	d2e2667c8b96200f1aa41fd5a83c863d	471	Gene3D	G3DSA:4.10.80.30	DNA polymerase; domain 6	261	286	2.6E-47	T	2023-10-09
Hit_vOTU_345_23	d2e2667c8b96200f1aa41fd5a83c863d	471	ProSiteProfiles	PS51782	LysM domain profile.	423	469	14.388	T	2023-10-09	IPR018392	LysM domain
Hit_vOTU_345_23	d2e2667c8b96200f1aa41fd5a83c863d	471	CDD	cd00118	LysM	369	413	6.6452E-17	T	2023-10-09	IPR018392	LysM domain
Hit_vOTU_345_23	d2e2667c8b96200f1aa41fd5a83c863d	471	Pfam	PF01832	Mannosyl-glycoprotein endo-beta-N-acetylglucosaminidase	219	347	2.9E-24	T	2023-10-09	IPR002901	Mannosyl-glycoprotein endo-beta-N-acetylglucosamidase-like domain
Hit_vOTU_345_23	d2e2667c8b96200f1aa41fd5a83c863d	471	CDD	cd00118	LysM	423	469	4.72609E-12	T	2023-10-09	IPR018392	LysM domain
Hit_vOTU_345_23	d2e2667c8b96200f1aa41fd5a83c863d	471	Gene3D	G3DSA:3.10.350.10	-	366	422	4.3E-21	T	2023-10-09	IPR036779	LysM domain superfamily
Hit_vOTU_345_23	d2e2667c8b96200f1aa41fd5a83c863d	471	Gene3D	G3DSA:3.10.350.10	-	423	470	3.6E-16	T	2023-10-09	IPR036779	LysM domain superfamily
Hit_vOTU_345_23	d2e2667c8b96200f1aa41fd5a83c863d	471	SUPERFAMILY	SSF54106	LysM domain	369	414	7.59E-13	T	2023-10-09
Hit_vOTU_345_23	d2e2667c8b96200f1aa41fd5a83c863d	471	SMART	SM00257	LysM_2	424	470	2.5E-13	T	2023-10-09	IPR018392	LysM domain
Hit_vOTU_345_23	d2e2667c8b96200f1aa41fd5a83c863d	471	SMART	SM00257	LysM_2	370	414	1.3E-19	T	2023-10-09	IPR018392	LysM domain
Hit_vOTU_345_23	d2e2667c8b96200f1aa41fd5a83c863d	471	PRINTS	PR01002	Flagellar protein FlgJ signature	287	308	1.7E-6	T	2023-10-09
Hit_vOTU_345_23	d2e2667c8b96200f1aa41fd5a83c863d	471	PRINTS	PR01002	Flagellar protein FlgJ signature	329	347	1.7E-6	T	2023-10-09
Hit_vOTU_345_23	d2e2667c8b96200f1aa41fd5a83c863d	471	PRINTS	PR01002	Flagellar protein FlgJ signature	245	266	1.7E-6	T	2023-10-09
Hit_vOTU_33_103	0e2c2173ac68d7d0f4a11e15ca4c6ce5	262	Pfam	PF06908	YspA SLOG family	4	151	2.2E-24	T	2023-10-09	IPR010697	YspA SLOG family
Hit_vOTU_33_103	0e2c2173ac68d7d0f4a11e15ca4c6ce5	262	Gene3D	G3DSA:3.40.50.450	-	1	169	3.8E-49	T	2023-10-09
Hit_vOTU_33_103	0e2c2173ac68d7d0f4a11e15ca4c6ce5	262	SUPERFAMILY	SSF102405	MCP/YpsA-like	1	165	4.81E-44	T	2023-10-09
Hit_vOTU_34_6	0e2c2173ac68d7d0f4a11e15ca4c6ce5	262	Pfam	PF06908	YspA SLOG family	4	151	2.2E-24	T	2023-10-09	IPR010697	YspA SLOG family
Hit_vOTU_34_6	0e2c2173ac68d7d0f4a11e15ca4c6ce5	262	Gene3D	G3DSA:3.40.50.450	-	1	169	3.8E-49	T	2023-10-09
Hit_vOTU_34_6	0e2c2173ac68d7d0f4a11e15ca4c6ce5	262	SUPERFAMILY	SSF102405	MCP/YpsA-like	1	165	4.81E-44	T	2023-10-09
Hit_vOTU_3449_1	7f63ba13043ebf7033733e0939c2489b	227	Coils	Coil	Coil	162	182	-	T	2023-10-09
Hit_vOTU_342_14	d5e4899903f5cb711e4890363aff8039	350	Coils	Coil	Coil	202	300	-	T	2023-10-09
Hit_vOTU_342_14	d5e4899903f5cb711e4890363aff8039	350	MobiDBLite	mobidb-lite	consensus disorder prediction	194	283	-	T	2023-10-09
Hit_vOTU_342_14	d5e4899903f5cb711e4890363aff8039	350	Pfam	PF11300	Protein of unknown function (DUF3102)	22	147	1.1E-29	T	2023-10-09	IPR021451	Protein of unknown function DUF3102
Hit_vOTU_342_14	d5e4899903f5cb711e4890363aff8039	350	Coils	Coil	Coil	137	196	-	T	2023-10-09
Hit_vOTU_342_14	d5e4899903f5cb711e4890363aff8039	350	MobiDBLite	mobidb-lite	consensus disorder prediction	206	283	-	T	2023-10-09
Hit_vOTU_344_6	d5e4899903f5cb711e4890363aff8039	350	Coils	Coil	Coil	202	300	-	T	2023-10-09
Hit_vOTU_344_6	d5e4899903f5cb711e4890363aff8039	350	MobiDBLite	mobidb-lite	consensus disorder prediction	194	283	-	T	2023-10-09
Hit_vOTU_344_6	d5e4899903f5cb711e4890363aff8039	350	Pfam	PF11300	Protein of unknown function (DUF3102)	22	147	1.1E-29	T	2023-10-09	IPR021451	Protein of unknown function DUF3102
Hit_vOTU_344_6	d5e4899903f5cb711e4890363aff8039	350	Coils	Coil	Coil	137	196	-	T	2023-10-09
Hit_vOTU_344_6	d5e4899903f5cb711e4890363aff8039	350	MobiDBLite	mobidb-lite	consensus disorder prediction	206	283	-	T	2023-10-09
Hit_vOTU_340_20	4a41fa98496e84c372a578d9bb668315	231	Coils	Coil	Coil	231	231	-	T	2023-10-09
Hit_vOTU_349_17	3c79a4deb78289cd006347a718ca5c8b	526	MobiDBLite	mobidb-lite	consensus disorder prediction	449	472	-	T	2023-10-09
Hit_vOTU_350_24	419b77286c882308e6f118b52558cb9f	429	Pfam	PF04984	Phage tail sheath protein subtilisin-like domain	177	318	5.9E-10	T	2023-10-09	IPR035089	Tail sheath protein, subtilisin-like domain
Hit_vOTU_350_24	419b77286c882308e6f118b52558cb9f	429	Pfam	PF17482	Phage tail sheath C-terminal domain	326	427	4.8E-12	T	2023-10-09	IPR020287	Tail sheath protein, C-terminal domain
Hit_vOTU_350_24	419b77286c882308e6f118b52558cb9f	429	Gene3D	G3DSA:1.10.10.2290	-	239	316	1.3E-37	T	2023-10-09
Hit_vOTU_350_24	419b77286c882308e6f118b52558cb9f	429	Gene3D	G3DSA:3.30.360.90	-	354	429	2.0E-13	T	2023-10-09
Hit_vOTU_350_24	419b77286c882308e6f118b52558cb9f	429	Gene3D	G3DSA:3.30.1490.360	-	21	84	4.6E-19	T	2023-10-09
Hit_vOTU_350_24	419b77286c882308e6f118b52558cb9f	429	Gene3D	G3DSA:3.40.50.11790	-	180	346	1.3E-37	T	2023-10-09
Hit_vOTU_350_24	419b77286c882308e6f118b52558cb9f	429	Gene3D	G3DSA:3.30.160.610	-	87	173	3.3E-18	T	2023-10-09
Hit_vOTU_345_34	8dce928fc3da0c100fba6be95c403d1d	150	MobiDBLite	mobidb-lite	consensus disorder prediction	87	150	-	T	2023-10-09
Hit_vOTU_345_34	8dce928fc3da0c100fba6be95c403d1d	150	MobiDBLite	mobidb-lite	consensus disorder prediction	1	20	-	T	2023-10-09
Hit_vOTU_345_34	8dce928fc3da0c100fba6be95c403d1d	150	MobiDBLite	mobidb-lite	consensus disorder prediction	110	150	-	T	2023-10-09
Hit_vOTU_3536_1	c54a07dcecac39099167f6f03d39bd55	153	Pfam	PF18143	HAD domain in Swiss Army Knife RNA repair proteins	4	145	4.0E-23	T	2023-10-09
Hit_vOTU_3462_1	8356310cf028854b3d6f4f4018a7686e	499	MobiDBLite	mobidb-lite	consensus disorder prediction	113	137	-	T	2023-10-09
Hit_vOTU_3462_1	8356310cf028854b3d6f4f4018a7686e	499	Pfam	PF03050	Transposase IS66 family	218	499	4.8E-86	T	2023-10-09	IPR004291	Transposase, IS66
Hit_vOTU_3462_1	8356310cf028854b3d6f4f4018a7686e	499	Pfam	PF13005	zinc-finger binding domain of transposase IS66	159	197	1.6E-7	T	2023-10-09	IPR024474	Zinc-finger binding domain of transposase IS66
Hit_vOTU_3462_1	8356310cf028854b3d6f4f4018a7686e	499	Coils	Coil	Coil	14	59	-	T	2023-10-09
Hit_vOTU_3489_1	0eefb95ef116391fa5a77512566d284d	322	MobiDBLite	mobidb-lite	consensus disorder prediction	78	111	-	T	2023-10-09
Hit_vOTU_3489_1	0eefb95ef116391fa5a77512566d284d	322	MobiDBLite	mobidb-lite	consensus disorder prediction	82	111	-	T	2023-10-09
Hit_vOTU_346_21	5dd513b0918c8432f1313c3ea9e30bf3	243	MobiDBLite	mobidb-lite	consensus disorder prediction	183	243	-	T	2023-10-09
Hit_vOTU_346_21	5dd513b0918c8432f1313c3ea9e30bf3	243	Pfam	PF11417	Loader and inhibitor of phage G40P	1	70	9.3E-15	T	2023-10-09	IPR024424	Replicative helicase inhibitor G39P, N-terminal
Hit_vOTU_347_34	2bdb44dc9051e3771ad6e1ad6f66d091	271	Pfam	PF13946	Domain of unknown function (DUF4214)	221	270	5.3E-13	T	2023-10-09	IPR025282	Domain of unknown function DUF4214
Hit_vOTU_347_34	2bdb44dc9051e3771ad6e1ad6f66d091	271	Pfam	PF13946	Domain of unknown function (DUF4214)	177	218	2.1E-6	T	2023-10-09	IPR025282	Domain of unknown function DUF4214
Hit_vOTU_347_34	2bdb44dc9051e3771ad6e1ad6f66d091	271	SUPERFAMILY	SSF54001	Cysteine proteinases	34	135	1.44E-10	T	2023-10-09	IPR038765	Papain-like cysteine peptidase superfamily
Hit_vOTU_347_34	2bdb44dc9051e3771ad6e1ad6f66d091	271	Pfam	PF00877	NlpC/P60 family	36	135	3.4E-8	T	2023-10-09	IPR000064	Endopeptidase, NLPC/P60 domain
Hit_vOTU_347_34	2bdb44dc9051e3771ad6e1ad6f66d091	271	Gene3D	G3DSA:3.90.1720.10	endopeptidase domain like (from Nostoc punctiforme)	1	151	8.5E-18	T	2023-10-09
Hit_vOTU_3456_2	701609542116ada1485d19ab497d8ab6	177	SUPERFAMILY	SSF56349	DNA breaking-rejoining enzymes	74	172	2.94E-16	T	2023-10-09	IPR011010	DNA breaking-rejoining enzyme, catalytic core
Hit_vOTU_3456_2	701609542116ada1485d19ab497d8ab6	177	Pfam	PF14659	Phage integrase, N-terminal SAM-like domain	79	129	2.6E-6	T	2023-10-09	IPR004107	Integrase, SAM-like, N-terminal
Hit_vOTU_3456_2	701609542116ada1485d19ab497d8ab6	177	Gene3D	G3DSA:1.10.150.130	-	70	176	3.6E-20	T	2023-10-09	IPR010998	Integrase/recombinase, N-terminal
Hit_vOTU_3450_1	fdeb1d9bd4c53e95109d02076b8d0719	158	MobiDBLite	mobidb-lite	consensus disorder prediction	113	133	-	T	2023-10-09
Hit_vOTU_345_17	7443e9ceeaaddd7727ddf8c321d7c7c0	281	Pfam	PF00436	Single-strand binding protein family	145	242	5.7E-29	T	2023-10-09	IPR000424	Primosome PriB/single-strand DNA-binding
Hit_vOTU_345_17	7443e9ceeaaddd7727ddf8c321d7c7c0	281	ProSiteProfiles	PS50935	Single-strand binding (SSB) domain profile.	145	244	29.341	T	2023-10-09	IPR000424	Primosome PriB/single-strand DNA-binding
Hit_vOTU_345_17	7443e9ceeaaddd7727ddf8c321d7c7c0	281	CDD	cd04496	SSB_OBF	148	242	5.76958E-37	T	2023-10-09	IPR000424	Primosome PriB/single-strand DNA-binding
Hit_vOTU_345_17	7443e9ceeaaddd7727ddf8c321d7c7c0	281	MobiDBLite	mobidb-lite	consensus disorder prediction	1	144	-	T	2023-10-09
Hit_vOTU_345_17	7443e9ceeaaddd7727ddf8c321d7c7c0	281	MobiDBLite	mobidb-lite	consensus disorder prediction	244	281	-	T	2023-10-09
Hit_vOTU_345_17	7443e9ceeaaddd7727ddf8c321d7c7c0	281	Hamap	MF_00984	Single-stranded DNA-binding protein.	145	247	28.73	T	2023-10-09	IPR011344	Single-stranded DNA-binding protein
Hit_vOTU_345_17	7443e9ceeaaddd7727ddf8c321d7c7c0	281	MobiDBLite	mobidb-lite	consensus disorder prediction	46	129	-	T	2023-10-09
Hit_vOTU_345_17	7443e9ceeaaddd7727ddf8c321d7c7c0	281	SUPERFAMILY	SSF50249	Nucleic acid-binding proteins	144	279	6.61E-40	T	2023-10-09	IPR012340	Nucleic acid-binding, OB-fold
Hit_vOTU_345_17	7443e9ceeaaddd7727ddf8c321d7c7c0	281	Gene3D	G3DSA:2.40.50.140	-	142	273	6.5E-36	T	2023-10-09
Hit_vOTU_345_17	7443e9ceeaaddd7727ddf8c321d7c7c0	281	TIGRFAM	TIGR00621	ssb: single-stranded DNA-binding protein	143	264	1.7E-30	T	2023-10-09	IPR011344	Single-stranded DNA-binding protein
Hit_vOTU_347_23	3ae32d7158eb91532f365fa39faf7fe0	177	MobiDBLite	mobidb-lite	consensus disorder prediction	24	45	-	T	2023-10-09
Hit_vOTU_3492_1	acfc6f39fd0aad1ca16e4543705bfed6	407	MobiDBLite	mobidb-lite	consensus disorder prediction	330	379	-	T	2023-10-09
Hit_vOTU_3492_1	acfc6f39fd0aad1ca16e4543705bfed6	407	Pfam	PF12755	Vacuolar 14 Fab1-binding region	60	156	5.3E-38	T	2023-10-09
Hit_vOTU_3492_1	acfc6f39fd0aad1ca16e4543705bfed6	407	ProSiteProfiles	PS50077	HEAT repeat profile.	87	122	9.449	T	2023-10-09	IPR021133	HEAT, type 2
Hit_vOTU_3492_1	acfc6f39fd0aad1ca16e4543705bfed6	407	MobiDBLite	mobidb-lite	consensus disorder prediction	345	361	-	T	2023-10-09
Hit_vOTU_3492_1	acfc6f39fd0aad1ca16e4543705bfed6	407	SUPERFAMILY	SSF48371	ARM repeat	3	279	1.12E-30	T	2023-10-09	IPR016024	Armadillo-type fold
Hit_vOTU_352_2	aab8c89c8be6757a2609cf475c1096a6	595	MobiDBLite	mobidb-lite	consensus disorder prediction	104	126	-	T	2023-10-09
Hit_vOTU_352_2	aab8c89c8be6757a2609cf475c1096a6	595	MobiDBLite	mobidb-lite	consensus disorder prediction	560	595	-	T	2023-10-09
Hit_vOTU_352_2	aab8c89c8be6757a2609cf475c1096a6	595	MobiDBLite	mobidb-lite	consensus disorder prediction	105	126	-	T	2023-10-09
Hit_vOTU_3484_3	2911c68649087e5efd1f1053e603d870	230	Pfam	PF00459	Inositol monophosphatase family	11	230	2.4E-62	T	2023-10-09	IPR000760	Inositol monophosphatase-like
Hit_vOTU_3484_3	2911c68649087e5efd1f1053e603d870	230	PRINTS	PR01959	SuhB family inositol monophosphatase signature	109	128	6.0E-7	T	2023-10-09	IPR022337	Inositol monophosphatase, SuhB
Hit_vOTU_3484_3	2911c68649087e5efd1f1053e603d870	230	PRINTS	PR01959	SuhB family inositol monophosphatase signature	203	215	6.0E-7	T	2023-10-09	IPR022337	Inositol monophosphatase, SuhB
Hit_vOTU_3484_3	2911c68649087e5efd1f1053e603d870	230	SUPERFAMILY	SSF56655	Carbohydrate phosphatase	10	230	9.16E-73	T	2023-10-09
Hit_vOTU_3484_3	2911c68649087e5efd1f1053e603d870	230	Gene3D	G3DSA:3.30.540.10	-	4	144	4.0E-44	T	2023-10-09
Hit_vOTU_3484_3	2911c68649087e5efd1f1053e603d870	230	Gene3D	G3DSA:3.40.190.80	-	146	230	7.4E-28	T	2023-10-09
Hit_vOTU_3484_3	2911c68649087e5efd1f1053e603d870	230	ProSitePatterns	PS00629	Inositol monophosphatase family signature 1.	86	99	-	T	2023-10-09	IPR020583	Inositol monophosphatase, metal-binding site
Hit_vOTU_3484_3	2911c68649087e5efd1f1053e603d870	230	CDD	cd01639	IMPase	10	230	2.27899E-112	T	2023-10-09	IPR033942	Inositol monophosphatase
Hit_vOTU_3484_3	2911c68649087e5efd1f1053e603d870	230	PRINTS	PR00377	Inositol monophosphatase superfamily signature	182	203	1.7E-47	T	2023-10-09	IPR000760	Inositol monophosphatase-like
Hit_vOTU_3484_3	2911c68649087e5efd1f1053e603d870	230	PRINTS	PR00377	Inositol monophosphatase superfamily signature	213	230	1.7E-47	T	2023-10-09	IPR000760	Inositol monophosphatase-like
Hit_vOTU_3484_3	2911c68649087e5efd1f1053e603d870	230	PRINTS	PR00377	Inositol monophosphatase superfamily signature	135	158	1.7E-47	T	2023-10-09	IPR000760	Inositol monophosphatase-like
Hit_vOTU_3484_3	2911c68649087e5efd1f1053e603d870	230	PRINTS	PR00377	Inositol monophosphatase superfamily signature	86	102	1.7E-47	T	2023-10-09	IPR000760	Inositol monophosphatase-like
Hit_vOTU_3484_3	2911c68649087e5efd1f1053e603d870	230	PRINTS	PR00377	Inositol monophosphatase superfamily signature	65	81	1.7E-47	T	2023-10-09	IPR000760	Inositol monophosphatase-like
Hit_vOTU_3484_3	2911c68649087e5efd1f1053e603d870	230	PRINTS	PR00377	Inositol monophosphatase superfamily signature	43	63	1.7E-47	T	2023-10-09	IPR000760	Inositol monophosphatase-like
Hit_vOTU_3459_2	0e42b779bfc25bdc52c5a5657fa1ec94	661	Coils	Coil	Coil	530	557	-	T	2023-10-09
Hit_vOTU_3459_2	0e42b779bfc25bdc52c5a5657fa1ec94	661	Coils	Coil	Coil	586	606	-	T	2023-10-09
Hit_vOTU_3459_2	0e42b779bfc25bdc52c5a5657fa1ec94	661	Gene3D	G3DSA:3.10.350.10	-	308	369	5.5E-13	T	2023-10-09	IPR036779	LysM domain superfamily
Hit_vOTU_3459_2	0e42b779bfc25bdc52c5a5657fa1ec94	661	ProSiteProfiles	PS51782	LysM domain profile.	317	360	10.029	T	2023-10-09	IPR018392	LysM domain
Hit_vOTU_3459_2	0e42b779bfc25bdc52c5a5657fa1ec94	661	SUPERFAMILY	SSF54106	LysM domain	317	361	2.75E-8	T	2023-10-09
Hit_vOTU_3459_2	0e42b779bfc25bdc52c5a5657fa1ec94	661	ProSiteProfiles	PS51736	Resolvase/invertase-type recombinase catalytic domain profile.	84	237	8.938	T	2023-10-09	IPR006119	Resolvase, N-terminal catalytic domain
Hit_vOTU_3459_2	0e42b779bfc25bdc52c5a5657fa1ec94	661	Pfam	PF13408	Recombinase zinc beta ribbon domain	446	508	1.3E-7	T	2023-10-09	IPR025827	Recombinase zinc beta ribbon domain
Hit_vOTU_3459_2	0e42b779bfc25bdc52c5a5657fa1ec94	661	Gene3D	G3DSA:3.40.50.1390	-	79	247	1.7E-34	T	2023-10-09	IPR036162	Resolvase-like, N-terminal catalytic domain superfamily
Hit_vOTU_3459_2	0e42b779bfc25bdc52c5a5657fa1ec94	661	Coils	Coil	Coil	13	33	-	T	2023-10-09
Hit_vOTU_3459_2	0e42b779bfc25bdc52c5a5657fa1ec94	661	Pfam	PF07508	Recombinase	323	431	2.6E-6	T	2023-10-09	IPR011109	DNA-binding recombinase domain
Hit_vOTU_3459_2	0e42b779bfc25bdc52c5a5657fa1ec94	661	Pfam	PF01476	LysM domain	319	361	9.2E-8	T	2023-10-09	IPR018392	LysM domain
Hit_vOTU_3459_2	0e42b779bfc25bdc52c5a5657fa1ec94	661	Pfam	PF00239	Resolvase, N terminal domain	85	238	4.8E-16	T	2023-10-09	IPR006119	Resolvase, N-terminal catalytic domain
Hit_vOTU_3459_2	0e42b779bfc25bdc52c5a5657fa1ec94	661	CDD	cd00118	LysM	317	360	4.36023E-7	T	2023-10-09	IPR018392	LysM domain
Hit_vOTU_3459_2	0e42b779bfc25bdc52c5a5657fa1ec94	661	SUPERFAMILY	SSF53041	Resolvase-like	84	238	8.37E-20	T	2023-10-09	IPR036162	Resolvase-like, N-terminal catalytic domain superfamily
Hit_vOTU_3459_2	0e42b779bfc25bdc52c5a5657fa1ec94	661	SMART	SM00857	resolvase_6	85	239	6.1E-21	T	2023-10-09	IPR006119	Resolvase, N-terminal catalytic domain
Hit_vOTU_3459_2	0e42b779bfc25bdc52c5a5657fa1ec94	661	SMART	SM00257	LysM_2	318	361	2.6E-9	T	2023-10-09	IPR018392	LysM domain
Hit_vOTU_3496_3	0c8b3d16ed2f3fbaadb9d4f02d15a14c	226	Coils	Coil	Coil	22	42	-	T	2023-10-09
Hit_vOTU_3496_3	0c8b3d16ed2f3fbaadb9d4f02d15a14c	226	TIGRFAM	TIGR02681	phage_pRha: phage regulatory protein, Rha family	9	107	7.7E-24	T	2023-10-09	IPR014054	Bacteriophage regulatory protein, Rha family
Hit_vOTU_3496_3	0c8b3d16ed2f3fbaadb9d4f02d15a14c	226	Pfam	PF09669	Phage regulatory protein Rha (Phage_pRha)	16	103	2.7E-26	T	2023-10-09	IPR014054	Bacteriophage regulatory protein, Rha family
Hit_vOTU_349_23	944ae450da57f2de9c3d5db1fc647401	326	CDD	cd00093	HTH_XRE	19	70	0.00328515	T	2023-10-09	IPR001387	Cro/C1-type helix-turn-helix domain
Hit_vOTU_349_23	944ae450da57f2de9c3d5db1fc647401	326	Pfam	PF13401	AAA domain	118	234	1.8E-15	T	2023-10-09	IPR003593	AAA+ ATPase domain
Hit_vOTU_349_23	944ae450da57f2de9c3d5db1fc647401	326	Gene3D	G3DSA:1.10.260.40	-	12	74	1.5E-5	T	2023-10-09	IPR010982	Lambda repressor-like, DNA-binding domain superfamily
Hit_vOTU_349_23	944ae450da57f2de9c3d5db1fc647401	326	Gene3D	G3DSA:3.40.50.300	-	104	256	8.4E-6	T	2023-10-09
Hit_vOTU_349_23	944ae450da57f2de9c3d5db1fc647401	326	SUPERFAMILY	SSF52540	P-loop containing nucleoside triphosphate hydrolases	121	320	6.87E-15	T	2023-10-09	IPR027417	P-loop containing nucleoside triphosphate hydrolase
Hit_vOTU_341_18	07e5a0f9cd41954c9f454587f71285c6	271	Coils	Coil	Coil	112	132	-	T	2023-10-09
Hit_vOTU_346_10	e01c44d5c0887273efc4b576306d3a6c	713	MobiDBLite	mobidb-lite	consensus disorder prediction	383	526	-	T	2023-10-09
Hit_vOTU_346_10	e01c44d5c0887273efc4b576306d3a6c	713	MobiDBLite	mobidb-lite	consensus disorder prediction	184	340	-	T	2023-10-09
Hit_vOTU_346_10	e01c44d5c0887273efc4b576306d3a6c	713	Pfam	PF01391	Collagen triple helix repeat (20 copies)	234	289	1.9E-7	T	2023-10-09	IPR008160	Collagen triple helix repeat
Hit_vOTU_346_10	e01c44d5c0887273efc4b576306d3a6c	713	Pfam	PF01391	Collagen triple helix repeat (20 copies)	467	525	9.0E-9	T	2023-10-09	IPR008160	Collagen triple helix repeat
Hit_vOTU_346_10	e01c44d5c0887273efc4b576306d3a6c	713	Pfam	PF01391	Collagen triple helix repeat (20 copies)	419	477	1.6E-6	T	2023-10-09	IPR008160	Collagen triple helix repeat
Hit_vOTU_346_10	e01c44d5c0887273efc4b576306d3a6c	713	Pfam	PF01391	Collagen triple helix repeat (20 copies)	389	443	5.5E-8	T	2023-10-09	IPR008160	Collagen triple helix repeat
Hit_vOTU_346_10	e01c44d5c0887273efc4b576306d3a6c	713	Pfam	PF01391	Collagen triple helix repeat (20 copies)	189	246	6.5E-9	T	2023-10-09	IPR008160	Collagen triple helix repeat
Hit_vOTU_346_10	e01c44d5c0887273efc4b576306d3a6c	713	Pfam	PF01391	Collagen triple helix repeat (20 copies)	279	337	5.6E-9	T	2023-10-09	IPR008160	Collagen triple helix repeat
Hit_vOTU_346_10	e01c44d5c0887273efc4b576306d3a6c	713	MobiDBLite	mobidb-lite	consensus disorder prediction	130	162	-	T	2023-10-09
Hit_vOTU_346_10	e01c44d5c0887273efc4b576306d3a6c	713	Gene3D	G3DSA:1.20.5.320	-	306	355	7.8E-6	T	2023-10-09
Hit_vOTU_346_10	e01c44d5c0887273efc4b576306d3a6c	713	Gene3D	G3DSA:1.20.5.320	-	131	180	3.7E-7	T	2023-10-09
Hit_vOTU_3475_1	29c64558b5e401508a9c32bfaf7a16ef	258	Pfam	PF02498	BRO family, N-terminal domain	15	106	9.3E-7	T	2023-10-09	IPR003497	BRO N-terminal domain
Hit_vOTU_3532_1	0c4f1ec0a7c0557c4daa6e9e73527d17	168	Pfam	PF14301	Domain of unknown function (DUF4376)	69	154	1.4E-7	T	2023-10-09	IPR025484	Domain of unknown function DUF4376
Hit_vOTU_3408_1	fe8dfd20cd645d12f9db4a075dc243c7	681	Pfam	PF12733	Cadherin-like beta sandwich domain	550	617	1.2E-7	T	2023-10-09	IPR025883	Cadherin-like beta sandwich domain
Hit_vOTU_34_91	26738342911b1df2b7819118283c5cc1	327	SUPERFAMILY	SSF109604	HD-domain/PDEase-like	140	296	2.55E-5	T	2023-10-09
Hit_vOTU_33_75	26738342911b1df2b7819118283c5cc1	327	SUPERFAMILY	SSF109604	HD-domain/PDEase-like	140	296	2.55E-5	T	2023-10-09
Hit_vOTU_3514_3	bfea0f922cd80ba590417455bdf47b7f	335	TIGRFAM	TIGR01537	portal_HK97: phage portal protein, HK97 family	1	309	3.2E-41	T	2023-10-09	IPR006427	Phage portal protein, HK97
Hit_vOTU_3514_3	bfea0f922cd80ba590417455bdf47b7f	335	Pfam	PF04860	Phage portal protein	1	302	1.3E-52	T	2023-10-09	IPR006944	Bacteriophage/Gene transfer agent portal protein
Hit_vOTU_343_6	436c85b090e58cdce751a9f61920008b	434	MobiDBLite	mobidb-lite	consensus disorder prediction	1	93	-	T	2023-10-09
Hit_vOTU_343_6	436c85b090e58cdce751a9f61920008b	434	MobiDBLite	mobidb-lite	consensus disorder prediction	1	60	-	T	2023-10-09
Hit_vOTU_343_6	436c85b090e58cdce751a9f61920008b	434	Coils	Coil	Coil	268	306	-	T	2023-10-09
Hit_vOTU_343_6	436c85b090e58cdce751a9f61920008b	434	MobiDBLite	mobidb-lite	consensus disorder prediction	61	87	-	T	2023-10-09
Hit_vOTU_34_61	330c149228b9c2ca8ed9486d2679b5b3	175	Gene3D	G3DSA:3.30.420.10	-	1	153	4.4E-7	T	2023-10-09	IPR036397	Ribonuclease H superfamily
Hit_vOTU_33_6	330c149228b9c2ca8ed9486d2679b5b3	175	Gene3D	G3DSA:3.30.420.10	-	1	153	4.4E-7	T	2023-10-09	IPR036397	Ribonuclease H superfamily
Hit_vOTU_352_25	0c7299b9b04a34fcea87fd9982d88458	343	Pfam	PF03837	RecT family	113	285	9.6E-23	T	2023-10-09	IPR018330	RecT family
Hit_vOTU_352_25	0c7299b9b04a34fcea87fd9982d88458	343	TIGRFAM	TIGR00616	rect: recombinase, phage RecT family	67	284	3.9E-33	T	2023-10-09	IPR004590	DNA single-strand annealing protein RecT
Hit_vOTU_33_88	e86808b3526f3854c63a2d98c347e43e	494	MobiDBLite	mobidb-lite	consensus disorder prediction	432	450	-	T	2023-10-09
Hit_vOTU_33_88	e86808b3526f3854c63a2d98c347e43e	494	MobiDBLite	mobidb-lite	consensus disorder prediction	432	494	-	T	2023-10-09
Hit_vOTU_34_30	e86808b3526f3854c63a2d98c347e43e	494	MobiDBLite	mobidb-lite	consensus disorder prediction	432	450	-	T	2023-10-09
Hit_vOTU_34_30	e86808b3526f3854c63a2d98c347e43e	494	MobiDBLite	mobidb-lite	consensus disorder prediction	432	494	-	T	2023-10-09
Hit_vOTU_340_2	54c35d3754ce82f29da42b7165fa2e49	522	SMART	SM00974	T5orf172_2	399	482	4.1E-29	T	2023-10-09	IPR018306	Bacteriophage T5, Orf172 DNA-binding
Hit_vOTU_340_2	54c35d3754ce82f29da42b7165fa2e49	522	Coils	Coil	Coil	188	208	-	T	2023-10-09
Hit_vOTU_340_2	54c35d3754ce82f29da42b7165fa2e49	522	Pfam	PF13455	Meiotically up-regulated gene 113	405	481	2.4E-14	T	2023-10-09
Hit_vOTU_340_2	54c35d3754ce82f29da42b7165fa2e49	522	Coils	Coil	Coil	356	376	-	T	2023-10-09
Hit_vOTU_340_2	54c35d3754ce82f29da42b7165fa2e49	522	MobiDBLite	mobidb-lite	consensus disorder prediction	499	522	-	T	2023-10-09
Hit_vOTU_340_2	54c35d3754ce82f29da42b7165fa2e49	522	ProSiteProfiles	PS51257	Prokaryotic membrane lipoprotein lipid attachment site profile.	1	22	5.0	T	2023-10-09
Hit_vOTU_340_2	54c35d3754ce82f29da42b7165fa2e49	522	Coils	Coil	Coil	299	354	-	T	2023-10-09
Hit_vOTU_340_2	54c35d3754ce82f29da42b7165fa2e49	522	Coils	Coil	Coil	93	127	-	T	2023-10-09
Hit_vOTU_345_25	525582242a8909c377fce15b6fec79ae	299	MobiDBLite	mobidb-lite	consensus disorder prediction	1	35	-	T	2023-10-09
Hit_vOTU_345_25	525582242a8909c377fce15b6fec79ae	299	Coils	Coil	Coil	292	299	-	T	2023-10-09
Hit_vOTU_345_25	525582242a8909c377fce15b6fec79ae	299	MobiDBLite	mobidb-lite	consensus disorder prediction	216	272	-	T	2023-10-09
Hit_vOTU_345_25	525582242a8909c377fce15b6fec79ae	299	MobiDBLite	mobidb-lite	consensus disorder prediction	244	259	-	T	2023-10-09
Hit_vOTU_352_19	7fe32f05ddb03536faec1c4a61ebc921	163	ProSiteProfiles	PS50061	Ets-domain profile.	12	73	8.94	T	2023-10-09	IPR000418	Ets domain
Hit_vOTU_3506_1	acebb1d478f85d1474a0fdbba0ba17f4	278	Gene3D	G3DSA:1.10.10.2830	-	77	206	1.3E-8	T	2023-10-09
Hit_vOTU_3506_1	acebb1d478f85d1474a0fdbba0ba17f4	278	Gene3D	G3DSA:3.90.1530.30	-	14	76	3.1E-17	T	2023-10-09
Hit_vOTU_3506_1	acebb1d478f85d1474a0fdbba0ba17f4	278	Coils	Coil	Coil	206	226	-	T	2023-10-09
Hit_vOTU_3506_1	acebb1d478f85d1474a0fdbba0ba17f4	278	CDD	cd16407	ParB_N_like	5	89	3.83916E-49	T	2023-10-09
Hit_vOTU_3506_1	acebb1d478f85d1474a0fdbba0ba17f4	278	SUPERFAMILY	SSF110849	ParB/Sulfiredoxin	2	111	5.58E-23	T	2023-10-09	IPR036086	ParB/Sulfiredoxin superfamily
Hit_vOTU_3506_1	acebb1d478f85d1474a0fdbba0ba17f4	278	SMART	SM00470	ParB_7	1	90	1.9E-18	T	2023-10-09	IPR003115	ParB/Sulfiredoxin
Hit_vOTU_3506_1	acebb1d478f85d1474a0fdbba0ba17f4	278	TIGRFAM	TIGR00180	parB_part: ParB/RepB/Spo0J family partition protein	2	116	2.5E-24	T	2023-10-09	IPR004437	ParB/RepB/Spo0J partition protein
Hit_vOTU_3506_1	acebb1d478f85d1474a0fdbba0ba17f4	278	Pfam	PF02195	ParB-like nuclease domain	2	90	1.0E-16	T	2023-10-09	IPR003115	ParB/Sulfiredoxin
Hit_vOTU_3506_1	acebb1d478f85d1474a0fdbba0ba17f4	278	SUPERFAMILY	SSF109709	KorB DNA-binding domain-like	83	203	3.53E-13	T	2023-10-09
Hit_vOTU_3514_2	c4e32900c86fa711547ba094337546bc	274	Pfam	PF03354	Phage Terminase	1	257	1.1E-13	T	2023-10-09	IPR005021	Terminase large subunit, Lambdalikevirus-type
Hit_vOTU_345_39	c4892765e554f8f7521fd179ba258f44	165	Pfam	PF05105	Bacteriophage holin family	17	142	1.5E-33	T	2023-10-09	IPR006480	Bacteriophage holin family
Hit_vOTU_345_39	c4892765e554f8f7521fd179ba258f44	165	TIGRFAM	TIGR01593	holin_tox_secr: toxin secretion/phage lysis holin	18	146	1.4E-13	T	2023-10-09	IPR006480	Bacteriophage holin family
Hit_vOTU_3412_1	1d1795339bf876320a3a63b9af70618f	244	MobiDBLite	mobidb-lite	consensus disorder prediction	1	46	-	T	2023-10-09
Hit_vOTU_3412_1	1d1795339bf876320a3a63b9af70618f	244	MobiDBLite	mobidb-lite	consensus disorder prediction	1	45	-	T	2023-10-09
Hit_vOTU_3394_4	4228ba411b4064536db99919663f5bb1	289	Gene3D	G3DSA:3.90.580.10	DNA Primase; Chain A	2	94	5.3E-8	T	2023-10-09	IPR036977	DNA Primase, CHC2-type zinc finger
Hit_vOTU_3394_4	4228ba411b4064536db99919663f5bb1	289	SUPERFAMILY	SSF57783	Zinc beta-ribbon	3	93	6.12E-15	T	2023-10-09
Hit_vOTU_3394_4	4228ba411b4064536db99919663f5bb1	289	Gene3D	G3DSA:3.40.1360.10	-	185	289	1.1E-6	T	2023-10-09
Hit_vOTU_3394_4	4228ba411b4064536db99919663f5bb1	289	SUPERFAMILY	SSF56731	DNA primase core	124	286	6.8E-9	T	2023-10-09
Hit_vOTU_3394_4	4228ba411b4064536db99919663f5bb1	289	Pfam	PF13155	Toprim-like	197	282	2.2E-14	T	2023-10-09
Hit_vOTU_3394_4	4228ba411b4064536db99919663f5bb1	289	CDD	cd01029	TOPRIM_primases	197	260	8.19503E-4	T	2023-10-09	IPR034154	Archaeal primase DnaG/twinkle, TOPRIM domain
Hit_vOTU_3399_1	080091cdcde2b55a0a763b1b9d17a25e	448	Pfam	PF06605	Prophage endopeptidase tail	118	365	2.1E-26	T	2023-10-09	IPR010572	Prophage tail endopeptidase
Hit_vOTU_3399_1	080091cdcde2b55a0a763b1b9d17a25e	448	TIGRFAM	TIGR01665	put_anti_recept: phage minor structural protein, N-terminal region	190	351	5.9E-15	T	2023-10-09	IPR007119	Phage minor structural protein, N-terminal domain
Hit_vOTU_3521_3	bd624fe1129f69a4fbefb4340ef2bd01	177	Gene3D	G3DSA:3.30.2220.30	-	46	168	1.1E-5	T	2023-10-09	IPR038559	Clostridium phage phiCD119, XkdN superfamily
Hit_vOTU_3521_3	bd624fe1129f69a4fbefb4340ef2bd01	177	Pfam	PF08890	Phage XkdN-like tail assembly chaperone protein, TAC	58	173	1.5E-14	T	2023-10-09	IPR014986	Clostridium phage phiCD119, XkdN
Hit_vOTU_3515_1	db8fee1d2af67a6b3ec1d27bf70d5e86	227	MobiDBLite	mobidb-lite	consensus disorder prediction	42	61	-	T	2023-10-09
Hit_vOTU_346_8	46f0786d5347e2e22ebd62bb535a84c7	449	Pfam	PF03237	Terminase-like family	32	236	4.4E-12	T	2023-10-09	IPR004921	Terminase large subunit, T4likevirus-type
Hit_vOTU_346_8	46f0786d5347e2e22ebd62bb535a84c7	449	Gene3D	G3DSA:3.30.420.280	-	231	427	1.8E-37	T	2023-10-09
Hit_vOTU_346_8	46f0786d5347e2e22ebd62bb535a84c7	449	SUPERFAMILY	SSF52540	P-loop containing nucleoside triphosphate hydrolases	13	151	2.95E-6	T	2023-10-09	IPR027417	P-loop containing nucleoside triphosphate hydrolase
Hit_vOTU_346_8	46f0786d5347e2e22ebd62bb535a84c7	449	Gene3D	G3DSA:3.40.50.300	-	16	227	1.9E-34	T	2023-10-09
Hit_vOTU_3415_1	0c2b01e8e0bb897e30823108fe3d7c45	335	Pfam	PF13102	Phage integrase SAM-like domain	58	148	7.9E-5	T	2023-10-09	IPR025269	Phage integrase SAM-like domain
Hit_vOTU_3415_1	0c2b01e8e0bb897e30823108fe3d7c45	335	Pfam	PF00589	Phage integrase family	173	322	2.8E-38	T	2023-10-09	IPR002104	Integrase, catalytic domain
Hit_vOTU_3415_1	0c2b01e8e0bb897e30823108fe3d7c45	335	Gene3D	G3DSA:1.10.443.10	Intergrase catalytic core	158	335	6.6E-52	T	2023-10-09	IPR013762	Integrase-like, catalytic domain superfamily
Hit_vOTU_3415_1	0c2b01e8e0bb897e30823108fe3d7c45	335	ProSiteProfiles	PS51900	Core-binding (CB) domain profile.	57	137	11.962	T	2023-10-09
Hit_vOTU_3415_1	0c2b01e8e0bb897e30823108fe3d7c45	335	Gene3D	G3DSA:1.10.150.130	-	54	157	2.3E-14	T	2023-10-09	IPR010998	Integrase/recombinase, N-terminal
Hit_vOTU_3415_1	0c2b01e8e0bb897e30823108fe3d7c45	335	ProSiteProfiles	PS51898	Tyrosine recombinase domain profile.	148	331	40.595	T	2023-10-09
Hit_vOTU_3415_1	0c2b01e8e0bb897e30823108fe3d7c45	335	SUPERFAMILY	SSF56349	DNA breaking-rejoining enzymes	59	325	3.53E-56	T	2023-10-09	IPR011010	DNA breaking-rejoining enzyme, catalytic core
Hit_vOTU_3425_2	4b41ed4b08ece3afb8082f7a39c37126	428	SUPERFAMILY	SSF55271	DNA repair protein MutS, domain I	7	119	1.7E-40	T	2023-10-09	IPR016151	DNA mismatch repair protein MutS, N-terminal
Hit_vOTU_3425_2	4b41ed4b08ece3afb8082f7a39c37126	428	Gene3D	G3DSA:3.40.1170.10	DNA repair protein MutS	4	125	9.7E-45	T	2023-10-09	IPR016151	DNA mismatch repair protein MutS, N-terminal
Hit_vOTU_3425_2	4b41ed4b08ece3afb8082f7a39c37126	428	Gene3D	G3DSA:1.10.1420.10	-	257	428	6.9E-44	T	2023-10-09
Hit_vOTU_3425_2	4b41ed4b08ece3afb8082f7a39c37126	428	SUPERFAMILY	SSF48334	DNA repair protein MutS, domain III	261	427	3.92E-39	T	2023-10-09	IPR036187	DNA mismatch repair protein MutS, core domain superfamily
Hit_vOTU_3425_2	4b41ed4b08ece3afb8082f7a39c37126	428	Pfam	PF05192	MutS domain III	265	415	3.2E-27	T	2023-10-09	IPR007696	DNA mismatch repair protein MutS, core
Hit_vOTU_3425_2	4b41ed4b08ece3afb8082f7a39c37126	428	Gene3D	G3DSA:3.30.420.110	DNA repair protein MutS	131	254	3.3E-9	T	2023-10-09	IPR036678	MutS, connector domain superfamily
Hit_vOTU_3425_2	4b41ed4b08ece3afb8082f7a39c37126	428	Pfam	PF05188	MutS domain II	132	195	1.4E-5	T	2023-10-09	IPR007860	DNA mismatch repair protein MutS, connector domain
Hit_vOTU_3425_2	4b41ed4b08ece3afb8082f7a39c37126	428	Coils	Coil	Coil	414	428	-	T	2023-10-09
Hit_vOTU_3425_2	4b41ed4b08ece3afb8082f7a39c37126	428	SUPERFAMILY	SSF53150	DNA repair protein MutS, domain II	123	274	1.44E-18	T	2023-10-09	IPR036678	MutS, connector domain superfamily
Hit_vOTU_3425_2	4b41ed4b08ece3afb8082f7a39c37126	428	Pfam	PF01624	MutS domain I	13	123	7.0E-42	T	2023-10-09	IPR007695	DNA mismatch repair protein MutS-like, N-terminal
Hit_vOTU_3466_1	0b538cb6a2dffdef7ff2916920cceedb	245	Gene3D	G3DSA:1.10.150.130	-	1	55	1.7E-5	T	2023-10-09	IPR010998	Integrase/recombinase, N-terminal
Hit_vOTU_3466_1	0b538cb6a2dffdef7ff2916920cceedb	245	SUPERFAMILY	SSF56349	DNA breaking-rejoining enzymes	2	208	5.3E-19	T	2023-10-09	IPR011010	DNA breaking-rejoining enzyme, catalytic core
Hit_vOTU_3466_1	0b538cb6a2dffdef7ff2916920cceedb	245	Gene3D	G3DSA:1.10.443.10	Intergrase catalytic core	60	226	5.8E-12	T	2023-10-09	IPR013762	Integrase-like, catalytic domain superfamily
Hit_vOTU_3402_1	9cb083bce3d5716686e1d0cdce9fbc7b	205	MobiDBLite	mobidb-lite	consensus disorder prediction	1	104	-	T	2023-10-09
Hit_vOTU_3402_1	9cb083bce3d5716686e1d0cdce9fbc7b	205	MobiDBLite	mobidb-lite	consensus disorder prediction	158	178	-	T	2023-10-09
Hit_vOTU_3402_1	9cb083bce3d5716686e1d0cdce9fbc7b	205	MobiDBLite	mobidb-lite	consensus disorder prediction	158	192	-	T	2023-10-09
Hit_vOTU_3402_1	9cb083bce3d5716686e1d0cdce9fbc7b	205	MobiDBLite	mobidb-lite	consensus disorder prediction	72	95	-	T	2023-10-09
Hit_vOTU_351_21	34cd12a2e1b410b42df20eb71c966f92	155	SUPERFAMILY	SSF57783	Zinc beta-ribbon	28	98	7.31E-7	T	2023-10-09
Hit_vOTU_339_26	d0045e49a36331323ff41226a183e43b	221	MobiDBLite	mobidb-lite	consensus disorder prediction	103	118	-	T	2023-10-09
Hit_vOTU_339_26	d0045e49a36331323ff41226a183e43b	221	MobiDBLite	mobidb-lite	consensus disorder prediction	119	137	-	T	2023-10-09
Hit_vOTU_339_26	d0045e49a36331323ff41226a183e43b	221	MobiDBLite	mobidb-lite	consensus disorder prediction	14	221	-	T	2023-10-09
Hit_vOTU_3517_2	e5674928e2ee3090aa24a7eeb82a7079	184	Pfam	PF01551	Peptidase family M23	81	177	3.6E-30	T	2023-10-09	IPR016047	Peptidase M23
Hit_vOTU_3517_2	e5674928e2ee3090aa24a7eeb82a7079	184	Gene3D	G3DSA:2.70.70.10	Glucose Permease (Domain IIA)	40	184	1.1E-48	T	2023-10-09	IPR011055	Duplicated hybrid motif
Hit_vOTU_3517_2	e5674928e2ee3090aa24a7eeb82a7079	184	SUPERFAMILY	SSF51261	Duplicated hybrid motif	23	181	5.75E-52	T	2023-10-09	IPR011055	Duplicated hybrid motif
Hit_vOTU_3532_3	a8ee2acafa0139338fb5068912bf2a86	168	Pfam	PF05105	Bacteriophage holin family	31	147	3.1E-24	T	2023-10-09	IPR006480	Bacteriophage holin family
Hit_vOTU_3532_3	a8ee2acafa0139338fb5068912bf2a86	168	TIGRFAM	TIGR01593	holin_tox_secr: toxin secretion/phage lysis holin	42	153	8.1E-15	T	2023-10-09	IPR006480	Bacteriophage holin family
Hit_vOTU_3506_2	c38a3607e3bf57a556211357403fa9b7	231	MobiDBLite	mobidb-lite	consensus disorder prediction	114	129	-	T	2023-10-09
Hit_vOTU_3506_2	c38a3607e3bf57a556211357403fa9b7	231	MobiDBLite	mobidb-lite	consensus disorder prediction	114	134	-	T	2023-10-09
Hit_vOTU_346_4	ba0d732cf7bc595b934c0c29b40cb817	598	CDD	cd18831	GH43_AnAbnA-like	472	578	0.00493047	T	2023-10-09
Hit_vOTU_34_88	7b24addc6c2c641878b5bfe1201edb7f	450	Pfam	PF01068	ATP dependent DNA ligase domain	85	305	7.8E-9	T	2023-10-09	IPR012310	DNA ligase, ATP-dependent, central
Hit_vOTU_34_88	7b24addc6c2c641878b5bfe1201edb7f	450	Gene3D	G3DSA:3.30.470.30	DNA ligase/mRNA capping enzyme	83	315	1.6E-9	T	2023-10-09
Hit_vOTU_34_88	7b24addc6c2c641878b5bfe1201edb7f	450	SUPERFAMILY	SSF56091	DNA ligase/mRNA capping enzyme, catalytic domain	98	314	7.2E-12	T	2023-10-09
Hit_vOTU_34_88	7b24addc6c2c641878b5bfe1201edb7f	450	ProSiteProfiles	PS50160	ATP-dependent DNA ligase family profile.	219	358	8.524	T	2023-10-09	IPR012310	DNA ligase, ATP-dependent, central
Hit_vOTU_33_37	7b24addc6c2c641878b5bfe1201edb7f	450	Pfam	PF01068	ATP dependent DNA ligase domain	85	305	7.8E-9	T	2023-10-09	IPR012310	DNA ligase, ATP-dependent, central
Hit_vOTU_33_37	7b24addc6c2c641878b5bfe1201edb7f	450	Gene3D	G3DSA:3.30.470.30	DNA ligase/mRNA capping enzyme	83	315	1.6E-9	T	2023-10-09
Hit_vOTU_33_37	7b24addc6c2c641878b5bfe1201edb7f	450	SUPERFAMILY	SSF56091	DNA ligase/mRNA capping enzyme, catalytic domain	98	314	7.2E-12	T	2023-10-09
Hit_vOTU_33_37	7b24addc6c2c641878b5bfe1201edb7f	450	ProSiteProfiles	PS50160	ATP-dependent DNA ligase family profile.	219	358	8.524	T	2023-10-09	IPR012310	DNA ligase, ATP-dependent, central
Hit_vOTU_3421_1	b10f8b46f18de433b24b2636ef2d02cb	298	Coils	Coil	Coil	233	253	-	T	2023-10-09
Hit_vOTU_3421_1	b10f8b46f18de433b24b2636ef2d02cb	298	Pfam	PF06152	Phage minor capsid protein 2	14	281	8.9E-79	T	2023-10-09	IPR009319	Bacteriophage A118, Gp4, minor capsid
Hit_vOTU_437_13	83ca533b9e121371c6fdac1fd3fb62c3	523	SUPERFAMILY	SSF52540	P-loop containing nucleoside triphosphate hydrolases	133	490	1.58E-19	T	2023-10-09	IPR027417	P-loop containing nucleoside triphosphate hydrolase
Hit_vOTU_437_13	83ca533b9e121371c6fdac1fd3fb62c3	523	SUPERFAMILY	SSF52540	P-loop containing nucleoside triphosphate hydrolases	7	206	9.9E-22	T	2023-10-09	IPR027417	P-loop containing nucleoside triphosphate hydrolase
Hit_vOTU_437_13	83ca533b9e121371c6fdac1fd3fb62c3	523	ProSiteProfiles	PS51192	Superfamilies 1 and 2 helicase ATP-binding type-1 domain profile.	18	189	8.308	T	2023-10-09	IPR014001	Helicase superfamily 1/2, ATP-binding domain
Hit_vOTU_437_13	83ca533b9e121371c6fdac1fd3fb62c3	523	CDD	cd17919	DEXHc_Snf	10	188	5.64642E-8	T	2023-10-09
Hit_vOTU_437_13	83ca533b9e121371c6fdac1fd3fb62c3	523	Gene3D	G3DSA:3.40.50.300	-	247	459	5.3E-13	T	2023-10-09
Hit_vOTU_437_13	83ca533b9e121371c6fdac1fd3fb62c3	523	Gene3D	G3DSA:3.40.50.10810	-	14	224	1.4E-15	T	2023-10-09	IPR038718	SNF2-like, N-terminal domain superfamily
Hit_vOTU_437_13	83ca533b9e121371c6fdac1fd3fb62c3	523	Pfam	PF00176	SNF2 family N-terminal domain	25	206	4.0E-9	T	2023-10-09	IPR000330	SNF2-related, N-terminal domain
Hit_vOTU_437_13	83ca533b9e121371c6fdac1fd3fb62c3	523	CDD	cd18785	SF2_C	411	451	2.79732E-4	T	2023-10-09
Hit_vOTU_437_13	83ca533b9e121371c6fdac1fd3fb62c3	523	ProSiteProfiles	PS51194	Superfamilies 1 and 2 helicase C-terminal domain profile.	342	493	9.518	T	2023-10-09	IPR001650	Helicase, C-terminal
Hit_vOTU_437_13	83ca533b9e121371c6fdac1fd3fb62c3	523	Pfam	PF00271	Helicase conserved C-terminal domain	337	452	8.6E-8	T	2023-10-09	IPR001650	Helicase, C-terminal
Hit_vOTU_432_6	83ca533b9e121371c6fdac1fd3fb62c3	523	SUPERFAMILY	SSF52540	P-loop containing nucleoside triphosphate hydrolases	133	490	1.58E-19	T	2023-10-09	IPR027417	P-loop containing nucleoside triphosphate hydrolase
Hit_vOTU_432_6	83ca533b9e121371c6fdac1fd3fb62c3	523	SUPERFAMILY	SSF52540	P-loop containing nucleoside triphosphate hydrolases	7	206	9.9E-22	T	2023-10-09	IPR027417	P-loop containing nucleoside triphosphate hydrolase
Hit_vOTU_432_6	83ca533b9e121371c6fdac1fd3fb62c3	523	ProSiteProfiles	PS51192	Superfamilies 1 and 2 helicase ATP-binding type-1 domain profile.	18	189	8.308	T	2023-10-09	IPR014001	Helicase superfamily 1/2, ATP-binding domain
Hit_vOTU_432_6	83ca533b9e121371c6fdac1fd3fb62c3	523	CDD	cd17919	DEXHc_Snf	10	188	5.64642E-8	T	2023-10-09
Hit_vOTU_432_6	83ca533b9e121371c6fdac1fd3fb62c3	523	Gene3D	G3DSA:3.40.50.300	-	247	459	5.3E-13	T	2023-10-09
Hit_vOTU_432_6	83ca533b9e121371c6fdac1fd3fb62c3	523	Gene3D	G3DSA:3.40.50.10810	-	14	224	1.4E-15	T	2023-10-09	IPR038718	SNF2-like, N-terminal domain superfamily
Hit_vOTU_432_6	83ca533b9e121371c6fdac1fd3fb62c3	523	Pfam	PF00176	SNF2 family N-terminal domain	25	206	4.0E-9	T	2023-10-09	IPR000330	SNF2-related, N-terminal domain
Hit_vOTU_432_6	83ca533b9e121371c6fdac1fd3fb62c3	523	CDD	cd18785	SF2_C	411	451	2.79732E-4	T	2023-10-09
Hit_vOTU_432_6	83ca533b9e121371c6fdac1fd3fb62c3	523	ProSiteProfiles	PS51194	Superfamilies 1 and 2 helicase C-terminal domain profile.	342	493	9.518	T	2023-10-09	IPR001650	Helicase, C-terminal
Hit_vOTU_432_6	83ca533b9e121371c6fdac1fd3fb62c3	523	Pfam	PF00271	Helicase conserved C-terminal domain	337	452	8.6E-8	T	2023-10-09	IPR001650	Helicase, C-terminal
Hit_vOTU_414_27	7a9c28553129488e65c2c47648383ec6	416	Coils	Coil	Coil	267	315	-	T	2023-10-09
Hit_vOTU_414_27	7a9c28553129488e65c2c47648383ec6	416	Coils	Coil	Coil	217	262	-	T	2023-10-09
Hit_vOTU_414_27	7a9c28553129488e65c2c47648383ec6	416	Coils	Coil	Coil	136	170	-	T	2023-10-09
Hit_vOTU_413_26	7a9c28553129488e65c2c47648383ec6	416	Coils	Coil	Coil	267	315	-	T	2023-10-09
Hit_vOTU_413_26	7a9c28553129488e65c2c47648383ec6	416	Coils	Coil	Coil	217	262	-	T	2023-10-09
Hit_vOTU_413_26	7a9c28553129488e65c2c47648383ec6	416	Coils	Coil	Coil	136	170	-	T	2023-10-09
Hit_vOTU_411_1	7a9c28553129488e65c2c47648383ec6	416	Coils	Coil	Coil	267	315	-	T	2023-10-09
Hit_vOTU_411_1	7a9c28553129488e65c2c47648383ec6	416	Coils	Coil	Coil	217	262	-	T	2023-10-09
Hit_vOTU_411_1	7a9c28553129488e65c2c47648383ec6	416	Coils	Coil	Coil	136	170	-	T	2023-10-09
Hit_vOTU_415_15	7a9c28553129488e65c2c47648383ec6	416	Coils	Coil	Coil	267	315	-	T	2023-10-09
Hit_vOTU_415_15	7a9c28553129488e65c2c47648383ec6	416	Coils	Coil	Coil	217	262	-	T	2023-10-09
Hit_vOTU_415_15	7a9c28553129488e65c2c47648383ec6	416	Coils	Coil	Coil	136	170	-	T	2023-10-09
Hit_vOTU_416_19	7a9c28553129488e65c2c47648383ec6	416	Coils	Coil	Coil	267	315	-	T	2023-10-09
Hit_vOTU_416_19	7a9c28553129488e65c2c47648383ec6	416	Coils	Coil	Coil	217	262	-	T	2023-10-09
Hit_vOTU_416_19	7a9c28553129488e65c2c47648383ec6	416	Coils	Coil	Coil	136	170	-	T	2023-10-09
Hit_vOTU_428_22	c69bd9b7fa82653dce2f888b76f3ee77	179	Gene3D	G3DSA:1.10.10.2520	-	52	125	7.2E-9	T	2023-10-09	IPR042047	Cell wall hydrolase SleB, domain 1
Hit_vOTU_428_22	c69bd9b7fa82653dce2f888b76f3ee77	179	Pfam	PF07486	Cell Wall Hydrolase	75	108	4.8E-6	T	2023-10-09	IPR011105	Cell wall hydrolase, SleB
Hit_vOTU_424_15	2b2d85ceac1507578b684aed36da4df6	153	ProSiteProfiles	PS51257	Prokaryotic membrane lipoprotein lipid attachment site profile.	1	16	6.0	T	2023-10-09
Hit_vOTU_421_3	2b2d85ceac1507578b684aed36da4df6	153	ProSiteProfiles	PS51257	Prokaryotic membrane lipoprotein lipid attachment site profile.	1	16	6.0	T	2023-10-09
Hit_vOTU_418_8	2b2d85ceac1507578b684aed36da4df6	153	ProSiteProfiles	PS51257	Prokaryotic membrane lipoprotein lipid attachment site profile.	1	16	6.0	T	2023-10-09
Hit_vOTU_430_14	60710e544e72fc0fc46ff70cbd6e9172	176	Coils	Coil	Coil	79	99	-	T	2023-10-09
Hit_vOTU_42_25	4fa129a805ecd6a1d65966ac1549d092	328	SMART	SM00475	53exo3	2	295	2.1E-5	T	2023-10-09	IPR002421	5'-3' exonuclease, N-terminal
Hit_vOTU_42_25	4fa129a805ecd6a1d65966ac1549d092	328	CDD	cd09859	PIN_53EXO	7	211	5.42502E-10	T	2023-10-09
Hit_vOTU_42_25	4fa129a805ecd6a1d65966ac1549d092	328	SUPERFAMILY	SSF88723	PIN domain-like	1	197	4.91E-13	T	2023-10-09	IPR029060	PIN-like domain superfamily
Hit_vOTU_410_27	8810c8bfb8d3329ddf66528d9c0f6744	201	Gene3D	G3DSA:3.40.50.300	-	7	201	1.8E-37	T	2023-10-09
Hit_vOTU_410_27	8810c8bfb8d3329ddf66528d9c0f6744	201	Pfam	PF04466	Phage terminase large subunit	25	198	4.3E-11	T	2023-10-09	IPR035412	Phage terminase large subunit, N-terminal
Hit_vOTU_439_36	870c7f03e6c531126653fb6ac18fef59	151	Pfam	PF11195	Protein of unknown function (DUF2829)	72	149	6.6E-22	T	2023-10-09	IPR021361	Protein of unknown function DUF2829
Hit_vOTU_42_11	e5514b12680a40aa0331bce7e6ba3bed	366	SUPERFAMILY	SSF51294	Hedgehog/intein (Hint) domain	19	357	9.03E-8	T	2023-10-09	IPR036844	Hint domain superfamily
Hit_vOTU_439_41	e9e0a96397981e9ed71f16658bb816ed	314	MobiDBLite	mobidb-lite	consensus disorder prediction	264	289	-	T	2023-10-09
Hit_vOTU_439_41	e9e0a96397981e9ed71f16658bb816ed	314	MobiDBLite	mobidb-lite	consensus disorder prediction	174	314	-	T	2023-10-09
Hit_vOTU_429_10	0f0d76885fb2046b95eaf440e9beeaa9	183	MobiDBLite	mobidb-lite	consensus disorder prediction	1	24	-	T	2023-10-09
Hit_vOTU_427_5	cffcf166f49e08702d7fb7f16afde9ca	535	SUPERFAMILY	SSF64182	DHH phosphoesterases	45	417	1.44E-56	T	2023-10-09	IPR038763	DHH phosphoesterase superfamily
Hit_vOTU_427_5	cffcf166f49e08702d7fb7f16afde9ca	535	Gene3D	G3DSA:3.10.310.30	-	300	419	1.4E-11	T	2023-10-09
Hit_vOTU_427_5	cffcf166f49e08702d7fb7f16afde9ca	535	Gene3D	G3DSA:3.90.1640.30	-	43	299	2.9E-40	T	2023-10-09
Hit_vOTU_427_5	cffcf166f49e08702d7fb7f16afde9ca	535	Pfam	PF02272	DHHA1 domain	287	414	1.8E-8	T	2023-10-09	IPR003156	DHHA1 domain
Hit_vOTU_413_8	bdbbf33bde5224f7aa4e7bbbd1696ce2	262	MobiDBLite	mobidb-lite	consensus disorder prediction	1	56	-	T	2023-10-09
Hit_vOTU_413_8	bdbbf33bde5224f7aa4e7bbbd1696ce2	262	MobiDBLite	mobidb-lite	consensus disorder prediction	9	46	-	T	2023-10-09
Hit_vOTU_416_6	bdbbf33bde5224f7aa4e7bbbd1696ce2	262	MobiDBLite	mobidb-lite	consensus disorder prediction	1	56	-	T	2023-10-09
Hit_vOTU_416_6	bdbbf33bde5224f7aa4e7bbbd1696ce2	262	MobiDBLite	mobidb-lite	consensus disorder prediction	9	46	-	T	2023-10-09
Hit_vOTU_414_8	bdbbf33bde5224f7aa4e7bbbd1696ce2	262	MobiDBLite	mobidb-lite	consensus disorder prediction	1	56	-	T	2023-10-09
Hit_vOTU_414_8	bdbbf33bde5224f7aa4e7bbbd1696ce2	262	MobiDBLite	mobidb-lite	consensus disorder prediction	9	46	-	T	2023-10-09
Hit_vOTU_411_24	bdbbf33bde5224f7aa4e7bbbd1696ce2	262	MobiDBLite	mobidb-lite	consensus disorder prediction	1	56	-	T	2023-10-09
Hit_vOTU_411_24	bdbbf33bde5224f7aa4e7bbbd1696ce2	262	MobiDBLite	mobidb-lite	consensus disorder prediction	9	46	-	T	2023-10-09
Hit_vOTU_427_13	27d632ca9b5124104b5092418a856393	167	SUPERFAMILY	SSF53335	S-adenosyl-L-methionine-dependent methyltransferases	57	151	4.17E-8	T	2023-10-09	IPR029063	S-adenosyl-L-methionine-dependent methyltransferase
Hit_vOTU_427_13	27d632ca9b5124104b5092418a856393	167	Gene3D	G3DSA:3.40.50.150	Vaccinia Virus protein VP39	55	166	3.2E-7	T	2023-10-09
Hit_vOTU_430_11	f8f8ad0340cdad329994a241a6a52d00	406	Gene3D	G3DSA:3.30.2320.10	hypothetical protein PF0899 domain	243	395	3.4E-8	T	2023-10-09
Hit_vOTU_430_11	f8f8ad0340cdad329994a241a6a52d00	406	Gene3D	G3DSA:3.30.2400.10	Major capsid protein gp5	169	390	3.4E-8	T	2023-10-09
Hit_vOTU_430_11	f8f8ad0340cdad329994a241a6a52d00	406	Pfam	PF05065	Phage capsid family	118	399	5.0E-34	T	2023-10-09	IPR024455	Phage capsid
Hit_vOTU_430_11	f8f8ad0340cdad329994a241a6a52d00	406	Coils	Coil	Coil	31	51	-	T	2023-10-09
Hit_vOTU_430_11	f8f8ad0340cdad329994a241a6a52d00	406	TIGRFAM	TIGR01554	major_cap_HK97: phage major capsid protein, HK97 family	6	399	1.0E-75	T	2023-10-09	IPR024455	Phage capsid
Hit_vOTU_430_11	f8f8ad0340cdad329994a241a6a52d00	406	SUPERFAMILY	SSF56563	Major capsid protein gp5	112	401	7.32E-46	T	2023-10-09
Hit_vOTU_43_10	4c6e026c6fe915a111f464c193a184a8	308	ProSiteProfiles	PS51301	KilA-N domain profile.	32	137	13.691	T	2023-10-09	IPR017880	KilA, N-terminal
Hit_vOTU_43_10	4c6e026c6fe915a111f464c193a184a8	308	Pfam	PF04383	KilA-N domain	38	138	1.6E-12	T	2023-10-09	IPR018004	KilA, N-terminal/APSES-type HTH, DNA-binding
Hit_vOTU_43_10	4c6e026c6fe915a111f464c193a184a8	308	Pfam	PF03374	Phage antirepressor protein KilAC domain	193	299	3.6E-7	T	2023-10-09	IPR005039	Antirepressor protein, C-terminal
Hit_vOTU_43_10	4c6e026c6fe915a111f464c193a184a8	308	SMART	SM01252	KilA_N_2	39	140	3.5E-7	T	2023-10-09	IPR018004	KilA, N-terminal/APSES-type HTH, DNA-binding
Hit_vOTU_43_10	4c6e026c6fe915a111f464c193a184a8	308	Coils	Coil	Coil	162	196	-	T	2023-10-09
Hit_vOTU_41_26	131dd8f07b1ccd9bde9915bfd0082bc7	197	Pfam	PF06941	5' nucleotidase, deoxy (Pyrimidine), cytosolic type C protein (NT5C)	1	175	5.5E-6	T	2023-10-09	IPR010708	5'(3')-deoxyribonucleotidase
Hit_vOTU_41_26	131dd8f07b1ccd9bde9915bfd0082bc7	197	Gene3D	G3DSA:3.40.50.1000	-	65	176	3.8E-8	T	2023-10-09	IPR023214	HAD superfamily
Hit_vOTU_41_26	131dd8f07b1ccd9bde9915bfd0082bc7	197	SUPERFAMILY	SSF56784	HAD-like	2	194	7.15E-10	T	2023-10-09	IPR036412	HAD-like superfamily
Hit_vOTU_426_16	8cc3321e03a075e1679326b86ec881fb	248	CDD	cd00553	NAD_synthase	4	237	5.32523E-64	T	2023-10-09	IPR003694	NAD(+) synthetase
Hit_vOTU_426_16	8cc3321e03a075e1679326b86ec881fb	248	Pfam	PF02540	NAD synthase	11	234	4.9E-50	T	2023-10-09	IPR022310	NAD/GMP synthase
Hit_vOTU_426_16	8cc3321e03a075e1679326b86ec881fb	248	SUPERFAMILY	SSF52402	Adenine nucleotide alpha hydrolases-like	4	243	5.95E-50	T	2023-10-09
Hit_vOTU_426_16	8cc3321e03a075e1679326b86ec881fb	248	Gene3D	G3DSA:3.40.50.620	HUPs	2	246	9.8E-63	T	2023-10-09	IPR014729	Rossmann-like alpha/beta/alpha sandwich fold
Hit_vOTU_426_16	8cc3321e03a075e1679326b86ec881fb	248	TIGRFAM	TIGR00552	nadE: NAD+ synthetase	7	242	1.4E-49	T	2023-10-09	IPR003694	NAD(+) synthetase
Hit_vOTU_430_4	074d1a04e816c9c2174334611e52d6e9	272	Gene3D	G3DSA:3.30.420.10	-	1	178	7.8E-30	T	2023-10-09	IPR036397	Ribonuclease H superfamily
Hit_vOTU_430_4	074d1a04e816c9c2174334611e52d6e9	272	Pfam	PF00929	Exonuclease	4	162	1.4E-13	T	2023-10-09	IPR013520	Exonuclease, RNase T/DNA polymerase III
Hit_vOTU_430_4	074d1a04e816c9c2174334611e52d6e9	272	SUPERFAMILY	SSF53098	Ribonuclease H-like	1	202	7.29E-34	T	2023-10-09	IPR012337	Ribonuclease H-like superfamily
Hit_vOTU_430_4	074d1a04e816c9c2174334611e52d6e9	272	SMART	SM00479	exoiiiendus	2	174	4.6E-14	T	2023-10-09	IPR013520	Exonuclease, RNase T/DNA polymerase III
Hit_vOTU_430_4	074d1a04e816c9c2174334611e52d6e9	272	CDD	cd06127	DEDDh	4	165	2.97308E-25	T	2023-10-09
Hit_vOTU_429_20	13ad57d9fea1ef59ffdca737fe96eb2b	480	Coils	Coil	Coil	91	118	-	T	2023-10-09
Hit_vOTU_429_20	13ad57d9fea1ef59ffdca737fe96eb2b	480	Coils	Coil	Coil	325	345	-	T	2023-10-09
Hit_vOTU_429_20	13ad57d9fea1ef59ffdca737fe96eb2b	480	Coils	Coil	Coil	49	69	-	T	2023-10-09
Hit_vOTU_42_26	b8a8ed17c7f37c65ccadeb5da9c0a340	532	CDD	cd18793	SF2_C_SNF	337	419	0.00618233	T	2023-10-09
Hit_vOTU_42_26	b8a8ed17c7f37c65ccadeb5da9c0a340	532	SUPERFAMILY	SSF52540	P-loop containing nucleoside triphosphate hydrolases	11	245	1.54E-27	T	2023-10-09	IPR027417	P-loop containing nucleoside triphosphate hydrolase
Hit_vOTU_42_26	b8a8ed17c7f37c65ccadeb5da9c0a340	532	SMART	SM00487	ultradead3	12	203	0.0025	T	2023-10-09	IPR014001	Helicase superfamily 1/2, ATP-binding domain
Hit_vOTU_42_26	b8a8ed17c7f37c65ccadeb5da9c0a340	532	Gene3D	G3DSA:3.40.50.300	-	334	491	1.4E-12	T	2023-10-09
Hit_vOTU_42_26	b8a8ed17c7f37c65ccadeb5da9c0a340	532	CDD	cd17919	DEXHc_Snf	16	194	1.13762E-19	T	2023-10-09
Hit_vOTU_42_26	b8a8ed17c7f37c65ccadeb5da9c0a340	532	SUPERFAMILY	SSF52540	P-loop containing nucleoside triphosphate hydrolases	141	498	3.36E-19	T	2023-10-09	IPR027417	P-loop containing nucleoside triphosphate hydrolase
Hit_vOTU_42_26	b8a8ed17c7f37c65ccadeb5da9c0a340	532	Pfam	PF00271	Helicase conserved C-terminal domain	346	452	4.4E-9	T	2023-10-09	IPR001650	Helicase, C-terminal
Hit_vOTU_42_26	b8a8ed17c7f37c65ccadeb5da9c0a340	532	Pfam	PF00176	SNF2 family N-terminal domain	59	206	1.3E-9	T	2023-10-09	IPR000330	SNF2-related, N-terminal domain
Hit_vOTU_42_26	b8a8ed17c7f37c65ccadeb5da9c0a340	532	Gene3D	G3DSA:3.40.50.10810	-	1	239	2.0E-23	T	2023-10-09	IPR038718	SNF2-like, N-terminal domain superfamily
Hit_vOTU_431_18	31be1c2a30b279308ca29075f9f43edc	273	CDD	cd02440	AdoMet_MTases	45	148	0.00109355	T	2023-10-09
Hit_vOTU_431_18	31be1c2a30b279308ca29075f9f43edc	273	SUPERFAMILY	SSF53335	S-adenosyl-L-methionine-dependent methyltransferases	30	218	4.26E-19	T	2023-10-09	IPR029063	S-adenosyl-L-methionine-dependent methyltransferase
Hit_vOTU_431_18	31be1c2a30b279308ca29075f9f43edc	273	Pfam	PF13649	Methyltransferase domain	45	137	4.8E-10	T	2023-10-09	IPR041698	Methyltransferase domain 25
Hit_vOTU_431_18	31be1c2a30b279308ca29075f9f43edc	273	Gene3D	G3DSA:3.40.50.150	Vaccinia Virus protein VP39	22	207	2.6E-21	T	2023-10-09
Hit_vOTU_42_53	db98b917f1f4c77b98c0e286f362c96d	325	ProSiteProfiles	PS50817	Intein N-terminal splicing motif profile.	87	155	8.503	T	2023-10-09	IPR006141	Intein N-terminal splicing region
Hit_vOTU_42_53	db98b917f1f4c77b98c0e286f362c96d	325	Coils	Coil	Coil	304	324	-	T	2023-10-09
Hit_vOTU_42_53	db98b917f1f4c77b98c0e286f362c96d	325	CDD	cd00081	Hint	87	232	8.49583E-12	T	2023-10-09
Hit_vOTU_42_53	db98b917f1f4c77b98c0e286f362c96d	325	Gene3D	G3DSA:2.170.16.10	Hedgehog/intein (Hint) domain	87	235	5.3E-15	T	2023-10-09
Hit_vOTU_42_53	db98b917f1f4c77b98c0e286f362c96d	325	SMART	SM00306	hint_7	85	179	3.8E-9	T	2023-10-09	IPR003587	Hint domain N-terminal
Hit_vOTU_42_53	db98b917f1f4c77b98c0e286f362c96d	325	SUPERFAMILY	SSF51294	Hedgehog/intein (Hint) domain	87	232	1.24E-15	T	2023-10-09	IPR036844	Hint domain superfamily
Hit_vOTU_435_18	6f70d093c7cf9c474fd9f590efe30771	244	Pfam	PF00303	Thymidylate synthase	104	237	2.6E-15	T	2023-10-09	IPR023451	Thymidylate synthase/dCMP hydroxymethylase domain
Hit_vOTU_435_18	6f70d093c7cf9c474fd9f590efe30771	244	Gene3D	G3DSA:3.30.572.10	Thymidylate Synthase	43	241	5.2E-22	T	2023-10-09	IPR036926	Thymidylate synthase/dCMP hydroxymethylase superfamily
Hit_vOTU_435_18	6f70d093c7cf9c474fd9f590efe30771	244	SUPERFAMILY	SSF55831	Thymidylate synthase/dCMP hydroxymethylase	61	239	6.8E-25	T	2023-10-09	IPR036926	Thymidylate synthase/dCMP hydroxymethylase superfamily
Hit_vOTU_435_9	47d802e30806f4050786bdb8806d70a6	627	Coils	Coil	Coil	626	627	-	T	2023-10-09
Hit_vOTU_436_16	3862358ec09c6b7c9a5bb72cfac087e7	193	MobiDBLite	mobidb-lite	consensus disorder prediction	7	26	-	T	2023-10-09
Hit_vOTU_436_16	3862358ec09c6b7c9a5bb72cfac087e7	193	Coils	Coil	Coil	34	54	-	T	2023-10-09
Hit_vOTU_436_16	3862358ec09c6b7c9a5bb72cfac087e7	193	MobiDBLite	mobidb-lite	consensus disorder prediction	1	26	-	T	2023-10-09
Hit_vOTU_410_10	8bc0b968c0ee0781f7f6688942449b13	209	Coils	Coil	Coil	77	97	-	T	2023-10-09
Hit_vOTU_422_25	9d25f4e5b3c7f827ff52acfa4439c698	518	TIGRFAM	TIGR01630	psiM2_ORF9: phage uncharacterized protein, C-terminal domain	378	497	4.4E-12	T	2023-10-09	IPR006517	Archaeophage PsiM2, terminase large subunit
Hit_vOTU_428_19	09d5722234c3089013caba0e0dc0fcc1	187	Coils	Coil	Coil	12	35	-	T	2023-10-09
Hit_vOTU_428_19	09d5722234c3089013caba0e0dc0fcc1	187	Gene3D	G3DSA:2.10.10.90	-	74	186	1.5E-6	T	2023-10-09
Hit_vOTU_429_33	34dafa30ff05c9142037b483ad0677ac	202	TIGRFAM	TIGR01603	maj_tail_phi13: phage major tail protein, phi13 family	6	174	3.2E-12	T	2023-10-09	IPR006490	Phage major tail protein, phi13 family
Hit_vOTU_41_3	e12f5bb9b99b908c8289d050188d8b1c	209	Gene3D	G3DSA:3.30.420.10	-	4	203	1.1E-13	T	2023-10-09	IPR036397	Ribonuclease H superfamily
Hit_vOTU_41_3	e12f5bb9b99b908c8289d050188d8b1c	209	SUPERFAMILY	SSF53098	Ribonuclease H-like	4	203	7.21E-5	T	2023-10-09	IPR012337	Ribonuclease H-like superfamily
Hit_vOTU_41_73	f58e380afc8f94aba009bc5921862dbc	334	MobiDBLite	mobidb-lite	consensus disorder prediction	229	266	-	T	2023-10-09
Hit_vOTU_417_13	c85b095768370bec77495a32df2350a9	835	Coils	Coil	Coil	529	549	-	T	2023-10-09
Hit_vOTU_417_13	c85b095768370bec77495a32df2350a9	835	Coils	Coil	Coil	106	133	-	T	2023-10-09
Hit_vOTU_417_13	c85b095768370bec77495a32df2350a9	835	Coils	Coil	Coil	440	460	-	T	2023-10-09
Hit_vOTU_417_13	c85b095768370bec77495a32df2350a9	835	Coils	Coil	Coil	462	482	-	T	2023-10-09
Hit_vOTU_417_13	c85b095768370bec77495a32df2350a9	835	Coils	Coil	Coil	396	416	-	T	2023-10-09
Hit_vOTU_417_13	c85b095768370bec77495a32df2350a9	835	Coils	Coil	Coil	312	360	-	T	2023-10-09
Hit_vOTU_417_13	c85b095768370bec77495a32df2350a9	835	Coils	Coil	Coil	33	56	-	T	2023-10-09
Hit_vOTU_410_6	c85b095768370bec77495a32df2350a9	835	Coils	Coil	Coil	529	549	-	T	2023-10-09
Hit_vOTU_410_6	c85b095768370bec77495a32df2350a9	835	Coils	Coil	Coil	106	133	-	T	2023-10-09
Hit_vOTU_410_6	c85b095768370bec77495a32df2350a9	835	Coils	Coil	Coil	440	460	-	T	2023-10-09
Hit_vOTU_410_6	c85b095768370bec77495a32df2350a9	835	Coils	Coil	Coil	462	482	-	T	2023-10-09
Hit_vOTU_410_6	c85b095768370bec77495a32df2350a9	835	Coils	Coil	Coil	396	416	-	T	2023-10-09
Hit_vOTU_410_6	c85b095768370bec77495a32df2350a9	835	Coils	Coil	Coil	312	360	-	T	2023-10-09
Hit_vOTU_410_6	c85b095768370bec77495a32df2350a9	835	Coils	Coil	Coil	33	56	-	T	2023-10-09
Hit_vOTU_417_26	6b81e79840eb297ad6f95d047d3ae86b	203	Coils	Coil	Coil	178	201	-	T	2023-10-09
Hit_vOTU_410_19	6b81e79840eb297ad6f95d047d3ae86b	203	Coils	Coil	Coil	178	201	-	T	2023-10-09
Hit_vOTU_427_1	f16b052cd91c50783b337e03ca2b6cb7	250	Gene3D	G3DSA:3.60.21.10	-	1	250	2.2E-31	T	2023-10-09	IPR029052	Metallo-dependent phosphatase-like
Hit_vOTU_427_1	f16b052cd91c50783b337e03ca2b6cb7	250	Pfam	PF00149	Calcineurin-like phosphoesterase	1	107	1.5E-10	T	2023-10-09	IPR004843	Calcineurin-like phosphoesterase domain, ApaH type
Hit_vOTU_427_1	f16b052cd91c50783b337e03ca2b6cb7	250	SUPERFAMILY	SSF56300	Metallo-dependent phosphatases	1	247	7.47E-24	T	2023-10-09
Hit_vOTU_436_15	fef26d41e31633605b7d332bd69c7184	386	Coils	Coil	Coil	382	386	-	T	2023-10-09
Hit_vOTU_424_4	6908b74f9bfc0a3627c923c5ceaa2323	160	SUPERFAMILY	SSF141571	Pentapeptide repeat-like	35	87	1.44E-12	T	2023-10-09
Hit_vOTU_424_4	6908b74f9bfc0a3627c923c5ceaa2323	160	Pfam	PF00805	Pentapeptide repeats (8 copies)	47	85	3.0E-9	T	2023-10-09	IPR001646	Pentapeptide repeat
Hit_vOTU_424_4	6908b74f9bfc0a3627c923c5ceaa2323	160	Gene3D	G3DSA:2.160.20.100	-	19	116	5.3E-15	T	2023-10-09
Hit_vOTU_41_38	f4904f7197c4b13a53093ed54d2113fe	157	Pfam	PF11681	Protein of unknown function (DUF3277)	29	132	1.5E-8	T	2023-10-09	IPR021695	Bacteriophage rv5, Orf52
Hit_vOTU_429_31	a1762b9bc7134f0b902116d08d240636	568	Pfam	PF03354	Phage Terminase	74	553	5.1E-42	T	2023-10-09	IPR005021	Terminase large subunit, Lambdalikevirus-type
Hit_vOTU_429_31	a1762b9bc7134f0b902116d08d240636	568	Gene3D	G3DSA:3.40.50.300	-	46	253	3.4E-17	T	2023-10-09
Hit_vOTU_439_35	82294a853763b4b08d2ba9669a27f8d5	223	MobiDBLite	mobidb-lite	consensus disorder prediction	50	223	-	T	2023-10-09
Hit_vOTU_439_35	82294a853763b4b08d2ba9669a27f8d5	223	MobiDBLite	mobidb-lite	consensus disorder prediction	64	85	-	T	2023-10-09
Hit_vOTU_439_35	82294a853763b4b08d2ba9669a27f8d5	223	MobiDBLite	mobidb-lite	consensus disorder prediction	1	36	-	T	2023-10-09
Hit_vOTU_439_35	82294a853763b4b08d2ba9669a27f8d5	223	MobiDBLite	mobidb-lite	consensus disorder prediction	166	212	-	T	2023-10-09
Hit_vOTU_439_35	82294a853763b4b08d2ba9669a27f8d5	223	MobiDBLite	mobidb-lite	consensus disorder prediction	132	146	-	T	2023-10-09
Hit_vOTU_41_46	109433d642778e31492d98cd653b1ad9	660	SUPERFAMILY	SSF55874	ATPase domain of HSP90 chaperone/DNA topoisomerase II/histidine kinase	29	193	8.03E-15	T	2023-10-09	IPR036890	Histidine kinase/HSP90-like ATPase superfamily
Hit_vOTU_41_46	109433d642778e31492d98cd653b1ad9	660	Pfam	PF13589	Histidine kinase-, DNA gyrase B-, and HSP90-like ATPase	49	147	3.8E-9	T	2023-10-09
Hit_vOTU_41_46	109433d642778e31492d98cd653b1ad9	660	Gene3D	G3DSA:3.30.565.10	-	5	200	4.0E-17	T	2023-10-09	IPR036890	Histidine kinase/HSP90-like ATPase superfamily
Hit_vOTU_41_46	109433d642778e31492d98cd653b1ad9	660	CDD	cd05967	PrpE	38	72	0.00875668	T	2023-10-09
Hit_vOTU_40_73	109433d642778e31492d98cd653b1ad9	660	SUPERFAMILY	SSF55874	ATPase domain of HSP90 chaperone/DNA topoisomerase II/histidine kinase	29	193	8.03E-15	T	2023-10-09	IPR036890	Histidine kinase/HSP90-like ATPase superfamily
Hit_vOTU_40_73	109433d642778e31492d98cd653b1ad9	660	Pfam	PF13589	Histidine kinase-, DNA gyrase B-, and HSP90-like ATPase	49	147	3.8E-9	T	2023-10-09
Hit_vOTU_40_73	109433d642778e31492d98cd653b1ad9	660	Gene3D	G3DSA:3.30.565.10	-	5	200	4.0E-17	T	2023-10-09	IPR036890	Histidine kinase/HSP90-like ATPase superfamily
Hit_vOTU_40_73	109433d642778e31492d98cd653b1ad9	660	CDD	cd05967	PrpE	38	72	0.00875668	T	2023-10-09
Hit_vOTU_428_7	b3017be4b839d4497d4a911f293c8d9c	212	Gene3D	G3DSA:3.40.1350.10	-	91	211	2.4E-44	T	2023-10-09	IPR011856	tRNA endonuclease-like domain superfamily
Hit_vOTU_428_7	b3017be4b839d4497d4a911f293c8d9c	212	Pfam	PF08774	VRR-NUC domain	94	194	1.8E-12	T	2023-10-09	IPR014883	VRR-NUC domain
Hit_vOTU_428_7	b3017be4b839d4497d4a911f293c8d9c	212	MobiDBLite	mobidb-lite	consensus disorder prediction	68	87	-	T	2023-10-09
Hit_vOTU_426_17	dbada2ccae94e6f98fc3bcc43734ff1d	424	Gene3D	G3DSA:3.30.470.30	DNA ligase/mRNA capping enzyme	162	280	3.0E-13	T	2023-10-09
Hit_vOTU_426_17	dbada2ccae94e6f98fc3bcc43734ff1d	424	Pfam	PF01068	ATP dependent DNA ligase domain	150	327	9.1E-12	T	2023-10-09	IPR012310	DNA ligase, ATP-dependent, central
Hit_vOTU_426_17	dbada2ccae94e6f98fc3bcc43734ff1d	424	Pfam	PF14743	DNA ligase OB-like domain	341	415	1.2E-13	T	2023-10-09	IPR029319	DNA ligase, OB-like domain
Hit_vOTU_426_17	dbada2ccae94e6f98fc3bcc43734ff1d	424	SUPERFAMILY	SSF50249	Nucleic acid-binding proteins	302	415	2.28E-20	T	2023-10-09	IPR012340	Nucleic acid-binding, OB-fold
Hit_vOTU_426_17	dbada2ccae94e6f98fc3bcc43734ff1d	424	SUPERFAMILY	SSF56091	DNA ligase/mRNA capping enzyme, catalytic domain	141	327	1.87E-19	T	2023-10-09
Hit_vOTU_426_17	dbada2ccae94e6f98fc3bcc43734ff1d	424	Gene3D	G3DSA:3.30.1490.70	-	152	330	3.0E-13	T	2023-10-09
Hit_vOTU_426_17	dbada2ccae94e6f98fc3bcc43734ff1d	424	Gene3D	G3DSA:2.40.50.140	-	335	420	3.4E-17	T	2023-10-09
Hit_vOTU_426_17	dbada2ccae94e6f98fc3bcc43734ff1d	424	ProSiteProfiles	PS50160	ATP-dependent DNA ligase family profile.	228	368	10.474	T	2023-10-09	IPR012310	DNA ligase, ATP-dependent, central
Hit_vOTU_426_17	dbada2ccae94e6f98fc3bcc43734ff1d	424	CDD	cd08041	OBF_kDNA_ligase_like	330	415	7.16125E-15	T	2023-10-09
Hit_vOTU_42_88	2290b7c04a3db64985802af0df9c05a5	491	MobiDBLite	mobidb-lite	consensus disorder prediction	432	448	-	T	2023-10-09
Hit_vOTU_42_88	2290b7c04a3db64985802af0df9c05a5	491	MobiDBLite	mobidb-lite	consensus disorder prediction	465	479	-	T	2023-10-09
Hit_vOTU_42_88	2290b7c04a3db64985802af0df9c05a5	491	MobiDBLite	mobidb-lite	consensus disorder prediction	423	491	-	T	2023-10-09
Hit_vOTU_42_80	7e1026292018494c6785e4f20514439e	201	MobiDBLite	mobidb-lite	consensus disorder prediction	98	112	-	T	2023-10-09
Hit_vOTU_42_80	7e1026292018494c6785e4f20514439e	201	MobiDBLite	mobidb-lite	consensus disorder prediction	83	116	-	T	2023-10-09
Hit_vOTU_42_80	7e1026292018494c6785e4f20514439e	201	Coils	Coil	Coil	129	156	-	T	2023-10-09
Hit_vOTU_428_17	7de4dddfbd28fb7b408de4d02030c0dd	550	Gene3D	G3DSA:3.40.50.300	-	44	249	7.7E-24	T	2023-10-09
Hit_vOTU_428_17	7de4dddfbd28fb7b408de4d02030c0dd	550	Pfam	PF03354	Phage Terminase	74	534	3.7E-58	T	2023-10-09	IPR005021	Terminase large subunit, Lambdalikevirus-type
Hit_vOTU_42_84	a3f9bce8714504882b3ce7420a411fd7	548	Coils	Coil	Coil	531	548	-	T	2023-10-09
Hit_vOTU_433_26	2ce34238bca0885d21b01881f85b0589	167	MobiDBLite	mobidb-lite	consensus disorder prediction	1	90	-	T	2023-10-09
Hit_vOTU_410_22	463ce243022ca07ce66b164f4ee4af12	196	Coils	Coil	Coil	67	94	-	T	2023-10-09
Hit_vOTU_410_22	463ce243022ca07ce66b164f4ee4af12	196	Coils	Coil	Coil	25	52	-	T	2023-10-09
Hit_vOTU_417_6	463ce243022ca07ce66b164f4ee4af12	196	Coils	Coil	Coil	67	94	-	T	2023-10-09
Hit_vOTU_417_6	463ce243022ca07ce66b164f4ee4af12	196	Coils	Coil	Coil	25	52	-	T	2023-10-09
Hit_vOTU_42_24	4c9107b81ed39114bead6c30a15b36d4	1113	Coils	Coil	Coil	259	279	-	T	2023-10-09
Hit_vOTU_42_24	4c9107b81ed39114bead6c30a15b36d4	1113	Pfam	PF18998	Divergent InlB B-repeat domain	1049	1112	2.0E-8	T	2023-10-09
Hit_vOTU_42_24	4c9107b81ed39114bead6c30a15b36d4	1113	Pfam	PF18998	Divergent InlB B-repeat domain	975	1039	5.3E-10	T	2023-10-09
Hit_vOTU_42_24	4c9107b81ed39114bead6c30a15b36d4	1113	Pfam	PF18998	Divergent InlB B-repeat domain	898	965	2.7E-11	T	2023-10-09
Hit_vOTU_42_24	4c9107b81ed39114bead6c30a15b36d4	1113	Pfam	PF18998	Divergent InlB B-repeat domain	825	893	4.1E-10	T	2023-10-09
Hit_vOTU_42_24	4c9107b81ed39114bead6c30a15b36d4	1113	Pfam	PF18998	Divergent InlB B-repeat domain	587	657	0.2	T	2023-10-09
Hit_vOTU_42_24	4c9107b81ed39114bead6c30a15b36d4	1113	Pfam	PF18998	Divergent InlB B-repeat domain	747	820	3.0E-10	T	2023-10-09
Hit_vOTU_42_24	4c9107b81ed39114bead6c30a15b36d4	1113	Pfam	PF18998	Divergent InlB B-repeat domain	685	741	9.8E-6	T	2023-10-09
Hit_vOTU_433_15	6af12c58c0f9de42edb0a47a885c5673	647	MobiDBLite	mobidb-lite	consensus disorder prediction	21	56	-	T	2023-10-09
Hit_vOTU_433_15	6af12c58c0f9de42edb0a47a885c5673	647	MobiDBLite	mobidb-lite	consensus disorder prediction	21	38	-	T	2023-10-09
Hit_vOTU_42_79	80d83b8c863d12f93957d47231375c82	168	Pfam	PF07066	Lactococcus phage M3 protein	3	138	8.5E-5	T	2023-10-09	IPR009773	Lactococcus phage 712, M3
Hit_vOTU_42_79	80d83b8c863d12f93957d47231375c82	168	Gene3D	G3DSA:3.30.420.10	-	1	153	1.8E-8	T	2023-10-09	IPR036397	Ribonuclease H superfamily
Hit_vOTU_42_9	7745f3877f8f4d40408eeb19239a3d78	1135	SUPERFAMILY	SSF81301	Nucleotidyltransferase	969	1125	9.45E-30	T	2023-10-09	IPR043519	Nucleotidyltransferase superfamily
Hit_vOTU_42_9	7745f3877f8f4d40408eeb19239a3d78	1135	Pfam	PF14791	DNA polymerase beta thumb	1065	1125	2.3E-19	T	2023-10-09	IPR029398	DNA polymerase beta, thumb domain
Hit_vOTU_42_9	7745f3877f8f4d40408eeb19239a3d78	1135	Gene3D	G3DSA:3.30.460.10	Beta Polymerase	969	1069	9.6E-12	T	2023-10-09	IPR043519	Nucleotidyltransferase superfamily
Hit_vOTU_42_9	7745f3877f8f4d40408eeb19239a3d78	1135	Gene3D	G3DSA:3.30.470.30	DNA ligase/mRNA capping enzyme	299	524	2.1E-26	T	2023-10-09
Hit_vOTU_42_9	7745f3877f8f4d40408eeb19239a3d78	1135	ProSiteProfiles	PS50160	ATP-dependent DNA ligase family profile.	424	523	12.634	T	2023-10-09	IPR012310	DNA ligase, ATP-dependent, central
Hit_vOTU_42_9	7745f3877f8f4d40408eeb19239a3d78	1135	Pfam	PF01068	ATP dependent DNA ligase domain	304	523	3.8E-27	T	2023-10-09	IPR012310	DNA ligase, ATP-dependent, central
Hit_vOTU_42_9	7745f3877f8f4d40408eeb19239a3d78	1135	Gene3D	G3DSA:3.30.210.10	Beta Polymerase	1070	1126	8.8E-17	T	2023-10-09	IPR037160	DNA polymerase, thumb domain superfamily
Hit_vOTU_42_9	7745f3877f8f4d40408eeb19239a3d78	1135	ProSitePatterns	PS00333	ATP-dependent DNA ligase signature 2.	499	523	-	T	2023-10-09	IPR016059	DNA ligase, ATP-dependent, conserved site
Hit_vOTU_42_9	7745f3877f8f4d40408eeb19239a3d78	1135	SMART	SM00483	polxneu3	837	1125	8.4E-5	T	2023-10-09	IPR002054	DNA-directed DNA polymerase X
Hit_vOTU_42_9	7745f3877f8f4d40408eeb19239a3d78	1135	ProSiteProfiles	PS50966	Zinc finger SWIM-type profile.	924	967	8.617	T	2023-10-09	IPR007527	Zinc finger, SWIM-type
Hit_vOTU_42_9	7745f3877f8f4d40408eeb19239a3d78	1135	SUPERFAMILY	SSF56091	DNA ligase/mRNA capping enzyme, catalytic domain	291	523	4.52E-30	T	2023-10-09
Hit_vOTU_439_37	0e820bc0e6020c02250b7963e2c6f337	262	Coils	Coil	Coil	46	66	-	T	2023-10-09
Hit_vOTU_416_36	0c19033f09ce2e2b37c778a47daf3f41	451	MobiDBLite	mobidb-lite	consensus disorder prediction	401	423	-	T	2023-10-09
Hit_vOTU_416_36	0c19033f09ce2e2b37c778a47daf3f41	451	MobiDBLite	mobidb-lite	consensus disorder prediction	389	451	-	T	2023-10-09
Hit_vOTU_411_4	0c19033f09ce2e2b37c778a47daf3f41	451	MobiDBLite	mobidb-lite	consensus disorder prediction	401	423	-	T	2023-10-09
Hit_vOTU_411_4	0c19033f09ce2e2b37c778a47daf3f41	451	MobiDBLite	mobidb-lite	consensus disorder prediction	389	451	-	T	2023-10-09
Hit_vOTU_412_16	0c19033f09ce2e2b37c778a47daf3f41	451	MobiDBLite	mobidb-lite	consensus disorder prediction	401	423	-	T	2023-10-09
Hit_vOTU_412_16	0c19033f09ce2e2b37c778a47daf3f41	451	MobiDBLite	mobidb-lite	consensus disorder prediction	389	451	-	T	2023-10-09
Hit_vOTU_413_24	0c19033f09ce2e2b37c778a47daf3f41	451	MobiDBLite	mobidb-lite	consensus disorder prediction	401	423	-	T	2023-10-09
Hit_vOTU_413_24	0c19033f09ce2e2b37c778a47daf3f41	451	MobiDBLite	mobidb-lite	consensus disorder prediction	389	451	-	T	2023-10-09
Hit_vOTU_414_24	0c19033f09ce2e2b37c778a47daf3f41	451	MobiDBLite	mobidb-lite	consensus disorder prediction	401	423	-	T	2023-10-09
Hit_vOTU_414_24	0c19033f09ce2e2b37c778a47daf3f41	451	MobiDBLite	mobidb-lite	consensus disorder prediction	389	451	-	T	2023-10-09
Hit_vOTU_415_13	0c19033f09ce2e2b37c778a47daf3f41	451	MobiDBLite	mobidb-lite	consensus disorder prediction	401	423	-	T	2023-10-09
Hit_vOTU_415_13	0c19033f09ce2e2b37c778a47daf3f41	451	MobiDBLite	mobidb-lite	consensus disorder prediction	389	451	-	T	2023-10-09
Hit_vOTU_41_6	a891ae944fbacf1aca2456eb7d954618	636	Gene3D	G3DSA:3.20.70.20	-	53	612	2.2E-202	T	2023-10-09
Hit_vOTU_41_6	a891ae944fbacf1aca2456eb7d954618	636	Pfam	PF13597	Anaerobic ribonucleoside-triphosphate reductase	47	630	8.6E-160	T	2023-10-09	IPR012833	Ribonucleoside-triphosphate reductase, anaerobic
Hit_vOTU_41_6	a891ae944fbacf1aca2456eb7d954618	636	TIGRFAM	TIGR02487	NrdD: anaerobic ribonucleoside-triphosphate reductase	46	630	2.0E-161	T	2023-10-09	IPR012833	Ribonucleoside-triphosphate reductase, anaerobic
Hit_vOTU_41_6	a891ae944fbacf1aca2456eb7d954618	636	SUPERFAMILY	SSF51998	PFL-like glycyl radical enzymes	54	612	2.79E-155	T	2023-10-09
Hit_vOTU_41_6	a891ae944fbacf1aca2456eb7d954618	636	ProSiteProfiles	PS51149	Glycine radical domain profile.	508	633	19.071	T	2023-10-09	IPR001150	Glycine radical domain
Hit_vOTU_420_19	51c274082eac6f644e73a86727a9156d	259	Coils	Coil	Coil	61	81	-	T	2023-10-09
Hit_vOTU_420_19	51c274082eac6f644e73a86727a9156d	259	Pfam	PF05565	Siphovirus Gp157	3	123	6.0E-10	T	2023-10-09	IPR008840	Siphovirus Gp157
Hit_vOTU_438_13	4ecec63e9f6161b94e19bcf2320a90bf	219	Pfam	PF08291	Peptidase M15	101	197	1.0E-16	T	2023-10-09	IPR013230	Peptidase M15A, C-terminal
Hit_vOTU_438_13	4ecec63e9f6161b94e19bcf2320a90bf	219	Gene3D	G3DSA:1.10.101.10	-	7	73	1.7E-15	T	2023-10-09	IPR036366	PGBD superfamily
Hit_vOTU_438_13	4ecec63e9f6161b94e19bcf2320a90bf	219	SUPERFAMILY	SSF55166	Hedgehog/DD-peptidase	101	218	9.42E-17	T	2023-10-09	IPR009045	Hedgehog signalling/DD-peptidase zinc-binding domain superfamily
Hit_vOTU_438_13	4ecec63e9f6161b94e19bcf2320a90bf	219	CDD	cd14844	Zn-DD-carboxypeptidase_like	121	217	3.44549E-8	T	2023-10-09
Hit_vOTU_438_13	4ecec63e9f6161b94e19bcf2320a90bf	219	Gene3D	G3DSA:3.30.1380.10	-	101	218	2.3E-18	T	2023-10-09	IPR009045	Hedgehog signalling/DD-peptidase zinc-binding domain superfamily
Hit_vOTU_438_13	4ecec63e9f6161b94e19bcf2320a90bf	219	Pfam	PF01471	Putative peptidoglycan binding domain	18	70	3.0E-13	T	2023-10-09	IPR002477	Peptidoglycan binding-like
Hit_vOTU_438_13	4ecec63e9f6161b94e19bcf2320a90bf	219	SUPERFAMILY	SSF47090	PGBD-like	17	70	1.7E-15	T	2023-10-09	IPR036365	PGBD-like superfamily
Hit_vOTU_414_32	c9563c3eebb896c107cdb2f0dab8b57e	539	Pfam	PF04916	Phospholipase B	20	511	1.5E-89	T	2023-10-09	IPR007000	Phospholipase B-like
Hit_vOTU_414_32	c9563c3eebb896c107cdb2f0dab8b57e	539	Gene3D	G3DSA:3.60.60.30	-	17	526	8.5E-107	T	2023-10-09
Hit_vOTU_412_6	c9563c3eebb896c107cdb2f0dab8b57e	539	Pfam	PF04916	Phospholipase B	20	511	1.5E-89	T	2023-10-09	IPR007000	Phospholipase B-like
Hit_vOTU_412_6	c9563c3eebb896c107cdb2f0dab8b57e	539	Gene3D	G3DSA:3.60.60.30	-	17	526	8.5E-107	T	2023-10-09
Hit_vOTU_411_15	c9563c3eebb896c107cdb2f0dab8b57e	539	Pfam	PF04916	Phospholipase B	20	511	1.5E-89	T	2023-10-09	IPR007000	Phospholipase B-like
Hit_vOTU_411_15	c9563c3eebb896c107cdb2f0dab8b57e	539	Gene3D	G3DSA:3.60.60.30	-	17	526	8.5E-107	T	2023-10-09
Hit_vOTU_413_31	c9563c3eebb896c107cdb2f0dab8b57e	539	Pfam	PF04916	Phospholipase B	20	511	1.5E-89	T	2023-10-09	IPR007000	Phospholipase B-like
Hit_vOTU_413_31	c9563c3eebb896c107cdb2f0dab8b57e	539	Gene3D	G3DSA:3.60.60.30	-	17	526	8.5E-107	T	2023-10-09
Hit_vOTU_416_30	c9563c3eebb896c107cdb2f0dab8b57e	539	Pfam	PF04916	Phospholipase B	20	511	1.5E-89	T	2023-10-09	IPR007000	Phospholipase B-like
Hit_vOTU_416_30	c9563c3eebb896c107cdb2f0dab8b57e	539	Gene3D	G3DSA:3.60.60.30	-	17	526	8.5E-107	T	2023-10-09
Hit_vOTU_432_3	b3a644c4a55cb74eebffe8031a5791c5	527	Pfam	PF01551	Peptidase family M23	221	319	2.5E-19	T	2023-10-09	IPR016047	Peptidase M23
Hit_vOTU_432_3	b3a644c4a55cb74eebffe8031a5791c5	527	Gene3D	G3DSA:2.70.70.10	Glucose Permease (Domain IIA)	176	328	6.8E-27	T	2023-10-09	IPR011055	Duplicated hybrid motif
Hit_vOTU_432_3	b3a644c4a55cb74eebffe8031a5791c5	527	SUPERFAMILY	SSF51261	Duplicated hybrid motif	202	322	1.1E-26	T	2023-10-09	IPR011055	Duplicated hybrid motif
Hit_vOTU_42_43	20ee11de55d75515ea8af82c54a4185b	412	MobiDBLite	mobidb-lite	consensus disorder prediction	14	28	-	T	2023-10-09
Hit_vOTU_42_43	20ee11de55d75515ea8af82c54a4185b	412	MobiDBLite	mobidb-lite	consensus disorder prediction	1	30	-	T	2023-10-09
Hit_vOTU_435_7	7c4e789bc04280045554a7f7dfaecacf	1081	TIGRFAM	TIGR01445	intein_Nterm: intein N-terminal splicing region	408	486	1.2E-6	T	2023-10-09	IPR006141	Intein N-terminal splicing region
Hit_vOTU_435_7	7c4e789bc04280045554a7f7dfaecacf	1081	Gene3D	G3DSA:1.10.150.20	5' to 3' exonuclease	782	944	4.7E-58	T	2023-10-09
Hit_vOTU_435_7	7c4e789bc04280045554a7f7dfaecacf	1081	SUPERFAMILY	SSF56672	DNA/RNA polymerases	724	1028	9.67E-59	T	2023-10-09	IPR043502	DNA/RNA polymerase superfamily
Hit_vOTU_435_7	7c4e789bc04280045554a7f7dfaecacf	1081	Coils	Coil	Coil	259	286	-	T	2023-10-09
Hit_vOTU_435_7	7c4e789bc04280045554a7f7dfaecacf	1081	Gene3D	G3DSA:3.30.420.10	-	2	216	6.5E-36	T	2023-10-09	IPR036397	Ribonuclease H superfamily
Hit_vOTU_435_7	7c4e789bc04280045554a7f7dfaecacf	1081	ProSiteProfiles	PS50817	Intein N-terminal splicing motif profile.	408	486	11.313	T	2023-10-09	IPR006141	Intein N-terminal splicing region
Hit_vOTU_435_7	7c4e789bc04280045554a7f7dfaecacf	1081	PRINTS	PR00868	DNA-polymerase family A (pol I) signature	841	866	1.7E-23	T	2023-10-09	IPR002298	DNA polymerase A
Hit_vOTU_435_7	7c4e789bc04280045554a7f7dfaecacf	1081	PRINTS	PR00868	DNA-polymerase family A (pol I) signature	729	751	1.7E-23	T	2023-10-09	IPR002298	DNA polymerase A
Hit_vOTU_435_7	7c4e789bc04280045554a7f7dfaecacf	1081	PRINTS	PR00868	DNA-polymerase family A (pol I) signature	937	953	1.7E-23	T	2023-10-09	IPR002298	DNA polymerase A
Hit_vOTU_435_7	7c4e789bc04280045554a7f7dfaecacf	1081	PRINTS	PR00868	DNA-polymerase family A (pol I) signature	883	894	1.7E-23	T	2023-10-09	IPR002298	DNA polymerase A
Hit_vOTU_435_7	7c4e789bc04280045554a7f7dfaecacf	1081	PRINTS	PR00868	DNA-polymerase family A (pol I) signature	905	916	1.7E-23	T	2023-10-09	IPR002298	DNA polymerase A
Hit_vOTU_435_7	7c4e789bc04280045554a7f7dfaecacf	1081	SMART	SM00482	polaultra3	759	986	1.0E-36	T	2023-10-09	IPR001098	DNA-directed DNA polymerase, family A, palm domain
Hit_vOTU_435_7	7c4e789bc04280045554a7f7dfaecacf	1081	ProSitePatterns	PS00447	DNA polymerase family A signature.	841	860	-	T	2023-10-09	IPR019760	DNA-directed DNA polymerase, family A, conserved site
Hit_vOTU_435_7	7c4e789bc04280045554a7f7dfaecacf	1081	CDD	cd00081	Hint	408	493	6.83884E-6	T	2023-10-09
Hit_vOTU_435_7	7c4e789bc04280045554a7f7dfaecacf	1081	Pfam	PF14890	Intein splicing domain	422	737	3.8E-13	T	2023-10-09
Hit_vOTU_435_7	7c4e789bc04280045554a7f7dfaecacf	1081	SUPERFAMILY	SSF51294	Hedgehog/intein (Hint) domain	407	730	5.69E-19	T	2023-10-09	IPR036844	Hint domain superfamily
Hit_vOTU_435_7	7c4e789bc04280045554a7f7dfaecacf	1081	SUPERFAMILY	SSF54060	His-Me finger endonucleases	527	639	1.08E-18	T	2023-10-09
Hit_vOTU_435_7	7c4e789bc04280045554a7f7dfaecacf	1081	SUPERFAMILY	SSF53098	Ribonuclease H-like	4	208	1.45E-22	T	2023-10-09	IPR012337	Ribonuclease H-like superfamily
Hit_vOTU_435_7	7c4e789bc04280045554a7f7dfaecacf	1081	Pfam	PF13392	HNH endonuclease	592	634	5.3E-12	T	2023-10-09	IPR003615	HNH nuclease
Hit_vOTU_435_7	7c4e789bc04280045554a7f7dfaecacf	1081	Pfam	PF01612	3'-5' exonuclease	5	186	2.6E-18	T	2023-10-09	IPR002562	3'-5' exonuclease domain
Hit_vOTU_435_7	7c4e789bc04280045554a7f7dfaecacf	1081	Gene3D	G3DSA:3.30.70.370	-	740	978	4.7E-58	T	2023-10-09
Hit_vOTU_435_7	7c4e789bc04280045554a7f7dfaecacf	1081	SMART	SM00474	35exoneu6	5	192	6.2E-6	T	2023-10-09	IPR002562	3'-5' exonuclease domain
Hit_vOTU_435_7	7c4e789bc04280045554a7f7dfaecacf	1081	SUPERFAMILY	SSF56672	DNA/RNA polymerases	196	409	3.56E-14	T	2023-10-09	IPR043502	DNA/RNA polymerase superfamily
Hit_vOTU_435_7	7c4e789bc04280045554a7f7dfaecacf	1081	Gene3D	G3DSA:2.170.16.10	Hedgehog/intein (Hint) domain	406	528	2.0E-13	T	2023-10-09
Hit_vOTU_435_7	7c4e789bc04280045554a7f7dfaecacf	1081	Gene3D	G3DSA:3.90.75.20	-	529	642	2.6E-15	T	2023-10-09
Hit_vOTU_435_7	7c4e789bc04280045554a7f7dfaecacf	1081	Gene3D	G3DSA:1.20.1060.10	Taq DNA Polymerase; Chain T	282	402	1.5E-8	T	2023-10-09
Hit_vOTU_435_7	7c4e789bc04280045554a7f7dfaecacf	1081	CDD	cd00085	HNHc	605	636	0.00701803	T	2023-10-09	IPR003615	HNH nuclease
Hit_vOTU_435_7	7c4e789bc04280045554a7f7dfaecacf	1081	Gene3D	G3DSA:2.170.16.10	Hedgehog/intein (Hint) domain	643	739	9.2E-6	T	2023-10-09
Hit_vOTU_435_7	7c4e789bc04280045554a7f7dfaecacf	1081	SMART	SM00306	hint_7	406	506	0.002	T	2023-10-09	IPR003587	Hint domain N-terminal
Hit_vOTU_435_7	7c4e789bc04280045554a7f7dfaecacf	1081	Pfam	PF00476	DNA polymerase family A	663	1025	1.0E-54	T	2023-10-09	IPR001098	DNA-directed DNA polymerase, family A, palm domain
Hit_vOTU_41_36	d604f8377737ad703c4445f020f197a5	335	Pfam	PF03864	Phage major capsid protein E	8	331	1.3E-36	T	2023-10-09	IPR005564	Major capsid protein GpE
Hit_vOTU_410_23	ad6b7ca674348fd34381fbf14adbc239	392	MobiDBLite	mobidb-lite	consensus disorder prediction	370	392	-	T	2023-10-09
Hit_vOTU_410_23	ad6b7ca674348fd34381fbf14adbc239	392	Pfam	PF10926	Protein of unknown function (DUF2800)	12	378	4.2E-113	T	2023-10-09	IPR021229	Protein of unknown function DUF2800
Hit_vOTU_417_7	ad6b7ca674348fd34381fbf14adbc239	392	MobiDBLite	mobidb-lite	consensus disorder prediction	370	392	-	T	2023-10-09
Hit_vOTU_417_7	ad6b7ca674348fd34381fbf14adbc239	392	Pfam	PF10926	Protein of unknown function (DUF2800)	12	378	4.2E-113	T	2023-10-09	IPR021229	Protein of unknown function DUF2800
Hit_vOTU_433_2	1772149243393a3f558f3843a3832473	163	MobiDBLite	mobidb-lite	consensus disorder prediction	108	126	-	T	2023-10-09
Hit_vOTU_433_2	1772149243393a3f558f3843a3832473	163	MobiDBLite	mobidb-lite	consensus disorder prediction	81	163	-	T	2023-10-09
Hit_vOTU_427_3	f22936020886503438eb01041de6e93f	395	MobiDBLite	mobidb-lite	consensus disorder prediction	324	343	-	T	2023-10-09
Hit_vOTU_427_3	f22936020886503438eb01041de6e93f	395	MobiDBLite	mobidb-lite	consensus disorder prediction	324	346	-	T	2023-10-09
Hit_vOTU_427_3	f22936020886503438eb01041de6e93f	395	Pfam	PF13479	AAA domain	19	248	8.3E-11	T	2023-10-09
Hit_vOTU_425_4	63aecab722e80754558a2caad5587556	795	ProSitePatterns	PS00018	EF-hand calcium-binding domain.	738	750	-	T	2023-10-09	IPR018247	EF-Hand 1, calcium-binding site
Hit_vOTU_425_4	63aecab722e80754558a2caad5587556	795	Coils	Coil	Coil	761	790	-	T	2023-10-09
Hit_vOTU_425_4	63aecab722e80754558a2caad5587556	795	Coils	Coil	Coil	514	534	-	T	2023-10-09
Hit_vOTU_425_4	63aecab722e80754558a2caad5587556	795	Coils	Coil	Coil	661	717	-	T	2023-10-09
Hit_vOTU_42_29	5398bdac88eb35ac33300827c8176e82	231	Pfam	PF01520	N-acetylmuramoyl-L-alanine amidase	6	192	1.3E-19	T	2023-10-09	IPR002508	N-acetylmuramoyl-L-alanine amidase, catalytic domain
Hit_vOTU_42_29	5398bdac88eb35ac33300827c8176e82	231	Gene3D	G3DSA:3.40.630.40	-	4	204	1.6E-25	T	2023-10-09
Hit_vOTU_42_29	5398bdac88eb35ac33300827c8176e82	231	CDD	cd02696	MurNAc-LAA	6	199	9.35217E-31	T	2023-10-09	IPR002508	N-acetylmuramoyl-L-alanine amidase, catalytic domain
Hit_vOTU_42_29	5398bdac88eb35ac33300827c8176e82	231	SUPERFAMILY	SSF53187	Zn-dependent exopeptidases	5	204	2.29E-26	T	2023-10-09
Hit_vOTU_42_29	5398bdac88eb35ac33300827c8176e82	231	SMART	SM00646	ami_3	74	199	1.0E-4	T	2023-10-09	IPR002508	N-acetylmuramoyl-L-alanine amidase, catalytic domain
Hit_vOTU_429_35	e4f48d658fd827d78594c3d2da323991	800	MobiDBLite	mobidb-lite	consensus disorder prediction	641	684	-	T	2023-10-09
Hit_vOTU_429_35	e4f48d658fd827d78594c3d2da323991	800	MobiDBLite	mobidb-lite	consensus disorder prediction	378	393	-	T	2023-10-09
Hit_vOTU_429_35	e4f48d658fd827d78594c3d2da323991	800	MobiDBLite	mobidb-lite	consensus disorder prediction	161	266	-	T	2023-10-09
Hit_vOTU_429_35	e4f48d658fd827d78594c3d2da323991	800	MobiDBLite	mobidb-lite	consensus disorder prediction	500	537	-	T	2023-10-09
Hit_vOTU_429_35	e4f48d658fd827d78594c3d2da323991	800	Pfam	PF01391	Collagen triple helix repeat (20 copies)	207	261	5.9E-8	T	2023-10-09	IPR008160	Collagen triple helix repeat
Hit_vOTU_429_35	e4f48d658fd827d78594c3d2da323991	800	Pfam	PF01391	Collagen triple helix repeat (20 copies)	318	370	2.2E-9	T	2023-10-09	IPR008160	Collagen triple helix repeat
Hit_vOTU_429_35	e4f48d658fd827d78594c3d2da323991	800	Pfam	PF01391	Collagen triple helix repeat (20 copies)	574	624	2.7E-9	T	2023-10-09	IPR008160	Collagen triple helix repeat
Hit_vOTU_429_35	e4f48d658fd827d78594c3d2da323991	800	Pfam	PF01391	Collagen triple helix repeat (20 copies)	168	220	6.1E-8	T	2023-10-09	IPR008160	Collagen triple helix repeat
Hit_vOTU_429_35	e4f48d658fd827d78594c3d2da323991	800	Gene3D	G3DSA:1.20.5.320	-	234	286	4.6E-5	T	2023-10-09
Hit_vOTU_429_35	e4f48d658fd827d78594c3d2da323991	800	Gene3D	G3DSA:1.20.5.320	-	504	556	4.1E-6	T	2023-10-09
Hit_vOTU_429_35	e4f48d658fd827d78594c3d2da323991	800	Gene3D	G3DSA:1.20.5.320	-	452	496	4.6E-6	T	2023-10-09
Hit_vOTU_429_35	e4f48d658fd827d78594c3d2da323991	800	MobiDBLite	mobidb-lite	consensus disorder prediction	576	628	-	T	2023-10-09
Hit_vOTU_429_35	e4f48d658fd827d78594c3d2da323991	800	MobiDBLite	mobidb-lite	consensus disorder prediction	308	421	-	T	2023-10-09
Hit_vOTU_41_55	8a21e486e2b53ac6ec5cd70b4bbce392	325	Coils	Coil	Coil	256	290	-	T	2023-10-09
Hit_vOTU_42_67	f75e9edfd937d661d02a91a8040a1bce	341	Gene3D	G3DSA:1.10.150.20	5' to 3' exonuclease	138	274	1.4E-15	T	2023-10-09
Hit_vOTU_42_67	f75e9edfd937d661d02a91a8040a1bce	341	SUPERFAMILY	SSF56672	DNA/RNA polymerases	63	317	1.67E-16	T	2023-10-09	IPR043502	DNA/RNA polymerase superfamily
Hit_vOTU_42_67	f75e9edfd937d661d02a91a8040a1bce	341	MobiDBLite	mobidb-lite	consensus disorder prediction	1	26	-	T	2023-10-09
Hit_vOTU_42_67	f75e9edfd937d661d02a91a8040a1bce	341	Pfam	PF00476	DNA polymerase family A	109	320	8.1E-9	T	2023-10-09	IPR001098	DNA-directed DNA polymerase, family A, palm domain
Hit_vOTU_42_67	f75e9edfd937d661d02a91a8040a1bce	341	Gene3D	G3DSA:3.30.70.370	-	107	318	1.4E-15	T	2023-10-09
Hit_vOTU_436_17	6240a3f40eabaf78b7543f3e3fa13b6a	248	Pfam	PF01510	N-acetylmuramoyl-L-alanine amidase	23	149	1.6E-18	T	2023-10-09	IPR002502	N-acetylmuramoyl-L-alanine amidase domain
Hit_vOTU_436_17	6240a3f40eabaf78b7543f3e3fa13b6a	248	Gene3D	G3DSA:3.40.80.10	Lysozyme	12	172	7.5E-22	T	2023-10-09	IPR036505	N-acetylmuramoyl-L-alanine amidase/PGRP domain superfamily
Hit_vOTU_436_17	6240a3f40eabaf78b7543f3e3fa13b6a	248	SUPERFAMILY	SSF55846	N-acetylmuramoyl-L-alanine amidase-like	17	153	8.24E-20	T	2023-10-09	IPR036505	N-acetylmuramoyl-L-alanine amidase/PGRP domain superfamily
Hit_vOTU_436_17	6240a3f40eabaf78b7543f3e3fa13b6a	248	CDD	cd06583	PGRP	24	150	8.28114E-13	T	2023-10-09	IPR002502	N-acetylmuramoyl-L-alanine amidase domain
Hit_vOTU_436_17	6240a3f40eabaf78b7543f3e3fa13b6a	248	SMART	SM00644	ami_2	13	148	9.2E-8	T	2023-10-09	IPR002502	N-acetylmuramoyl-L-alanine amidase domain
Hit_vOTU_430_9	fe8d021f5a8e62b7fb09457601abcc6f	512	Pfam	PF13408	Recombinase zinc beta ribbon domain	331	392	5.8E-9	T	2023-10-09	IPR025827	Recombinase zinc beta ribbon domain
Hit_vOTU_430_9	fe8d021f5a8e62b7fb09457601abcc6f	512	SMART	SM00857	resolvase_6	72	222	4.5E-40	T	2023-10-09	IPR006119	Resolvase, N-terminal catalytic domain
Hit_vOTU_430_9	fe8d021f5a8e62b7fb09457601abcc6f	512	Pfam	PF00239	Resolvase, N terminal domain	72	218	7.8E-31	T	2023-10-09	IPR006119	Resolvase, N-terminal catalytic domain
Hit_vOTU_430_9	fe8d021f5a8e62b7fb09457601abcc6f	512	ProSiteProfiles	PS51737	DNA-binding recombinase domain profile.	228	323	10.309	T	2023-10-09	IPR011109	DNA-binding recombinase domain
Hit_vOTU_430_9	fe8d021f5a8e62b7fb09457601abcc6f	512	Gene3D	G3DSA:1.10.10.2600	-	207	352	1.0E-8	T	2023-10-09	IPR038109	DNA-binding recombinase domain superfamily
Hit_vOTU_430_9	fe8d021f5a8e62b7fb09457601abcc6f	512	ProSiteProfiles	PS51736	Resolvase/invertase-type recombinase catalytic domain profile.	71	220	14.306	T	2023-10-09	IPR006119	Resolvase, N-terminal catalytic domain
Hit_vOTU_430_9	fe8d021f5a8e62b7fb09457601abcc6f	512	Coils	Coil	Coil	438	458	-	T	2023-10-09
Hit_vOTU_430_9	fe8d021f5a8e62b7fb09457601abcc6f	512	CDD	cd00338	Ser_Recombinase	74	209	1.42907E-28	T	2023-10-09
Hit_vOTU_430_9	fe8d021f5a8e62b7fb09457601abcc6f	512	SUPERFAMILY	SSF53041	Resolvase-like	71	221	3.92E-30	T	2023-10-09	IPR036162	Resolvase-like, N-terminal catalytic domain superfamily
Hit_vOTU_430_9	fe8d021f5a8e62b7fb09457601abcc6f	512	Gene3D	G3DSA:3.40.50.1390	-	70	204	1.5E-35	T	2023-10-09	IPR036162	Resolvase-like, N-terminal catalytic domain superfamily
Hit_vOTU_412_33	eaa990012280a3ebd98d88091686727c	262	MobiDBLite	mobidb-lite	consensus disorder prediction	1	56	-	T	2023-10-09
Hit_vOTU_412_33	eaa990012280a3ebd98d88091686727c	262	MobiDBLite	mobidb-lite	consensus disorder prediction	9	46	-	T	2023-10-09
Hit_vOTU_415_22	eaa990012280a3ebd98d88091686727c	262	MobiDBLite	mobidb-lite	consensus disorder prediction	1	56	-	T	2023-10-09
Hit_vOTU_415_22	eaa990012280a3ebd98d88091686727c	262	MobiDBLite	mobidb-lite	consensus disorder prediction	9	46	-	T	2023-10-09
Hit_vOTU_426_8	036fce6f382c8f7aff3d2bebc733d0bc	150	SUPERFAMILY	SSF52949	Macro domain-like	3	140	2.52E-34	T	2023-10-09	IPR043472	Macro domain-like
Hit_vOTU_426_8	036fce6f382c8f7aff3d2bebc733d0bc	150	Pfam	PF01661	Macro domain	20	127	1.9E-7	T	2023-10-09	IPR002589	Macro domain
Hit_vOTU_426_8	036fce6f382c8f7aff3d2bebc733d0bc	150	Gene3D	G3DSA:3.40.220.10	Leucine Aminopeptidase	2	148	3.8E-38	T	2023-10-09	IPR043472	Macro domain-like
Hit_vOTU_426_8	036fce6f382c8f7aff3d2bebc733d0bc	150	ProSiteProfiles	PS51154	Macro domain profile.	1	150	9.819	T	2023-10-09	IPR002589	Macro domain
Hit_vOTU_437_11	7c7230fc32ff82add1475e7ba5016d4d	203	ProSitePatterns	PS00639	Eukaryotic thiol (cysteine) proteases histidine active site.	155	165	-	T	2023-10-09	IPR025660	Cysteine peptidase, histidine active site
Hit_vOTU_437_11	7c7230fc32ff82add1475e7ba5016d4d	203	SUPERFAMILY	SSF54001	Cysteine proteinases	32	188	1.33E-18	T	2023-10-09	IPR038765	Papain-like cysteine peptidase superfamily
Hit_vOTU_437_11	7c7230fc32ff82add1475e7ba5016d4d	203	Gene3D	G3DSA:3.90.70.10	Cysteine proteinases	8	103	2.1E-6	T	2023-10-09
Hit_vOTU_437_11	7c7230fc32ff82add1475e7ba5016d4d	203	Gene3D	G3DSA:3.90.70.10	Cysteine proteinases	104	202	1.9E-17	T	2023-10-09
Hit_vOTU_432_4	7c7230fc32ff82add1475e7ba5016d4d	203	ProSitePatterns	PS00639	Eukaryotic thiol (cysteine) proteases histidine active site.	155	165	-	T	2023-10-09	IPR025660	Cysteine peptidase, histidine active site
Hit_vOTU_432_4	7c7230fc32ff82add1475e7ba5016d4d	203	SUPERFAMILY	SSF54001	Cysteine proteinases	32	188	1.33E-18	T	2023-10-09	IPR038765	Papain-like cysteine peptidase superfamily
Hit_vOTU_432_4	7c7230fc32ff82add1475e7ba5016d4d	203	Gene3D	G3DSA:3.90.70.10	Cysteine proteinases	8	103	2.1E-6	T	2023-10-09
Hit_vOTU_432_4	7c7230fc32ff82add1475e7ba5016d4d	203	Gene3D	G3DSA:3.90.70.10	Cysteine proteinases	104	202	1.9E-17	T	2023-10-09
Hit_vOTU_42_42	f2010f1e892f69b3781b761a326c98f8	267	Gene3D	G3DSA:3.20.20.190	Phosphatidylinositol (PI) phosphodiesterase	5	261	8.2E-22	T	2023-10-09	IPR017946	PLC-like phosphodiesterase, TIM beta/alpha-barrel domain superfamily
Hit_vOTU_42_42	f2010f1e892f69b3781b761a326c98f8	267	SUPERFAMILY	SSF51695	PLC-like phosphodiesterases	6	179	6.8E-17	T	2023-10-09	IPR017946	PLC-like phosphodiesterase, TIM beta/alpha-barrel domain superfamily
Hit_vOTU_439_43	a87a8d4cb3819b98a0546aad2eaa7291	178	Pfam	PF16677	DNA-packaging protein gp3	3	140	5.8E-16	T	2023-10-09	IPR032066	DNA-packaging protein gp3
Hit_vOTU_436_7	07079d15db43020adbb561d391b1ebcd	299	Pfam	PF05065	Phage capsid family	8	292	1.1E-14	T	2023-10-09	IPR024455	Phage capsid
Hit_vOTU_436_7	07079d15db43020adbb561d391b1ebcd	299	SUPERFAMILY	SSF56563	Major capsid protein gp5	8	293	3.27E-28	T	2023-10-09
Hit_vOTU_436_7	07079d15db43020adbb561d391b1ebcd	299	TIGRFAM	TIGR01554	major_cap_HK97: phage major capsid protein, HK97 family	8	293	1.5E-7	T	2023-10-09	IPR024455	Phage capsid
Hit_vOTU_418_11	1ca0aadc55b9d7ad815dab95f1d7cce9	170	SUPERFAMILY	SSF54060	His-Me finger endonucleases	8	98	2.24E-25	T	2023-10-09
Hit_vOTU_418_11	1ca0aadc55b9d7ad815dab95f1d7cce9	170	Gene3D	G3DSA:3.90.75.20	-	1	100	1.6E-30	T	2023-10-09
Hit_vOTU_418_11	1ca0aadc55b9d7ad815dab95f1d7cce9	170	Pfam	PF13392	HNH endonuclease	48	92	3.4E-11	T	2023-10-09	IPR003615	HNH nuclease
Hit_vOTU_418_11	1ca0aadc55b9d7ad815dab95f1d7cce9	170	SMART	SM00507	HNH_5	44	92	6.7E-4	T	2023-10-09	IPR003615	HNH nuclease
Hit_vOTU_424_18	1ca0aadc55b9d7ad815dab95f1d7cce9	170	SUPERFAMILY	SSF54060	His-Me finger endonucleases	8	98	2.24E-25	T	2023-10-09
Hit_vOTU_424_18	1ca0aadc55b9d7ad815dab95f1d7cce9	170	Gene3D	G3DSA:3.90.75.20	-	1	100	1.6E-30	T	2023-10-09
Hit_vOTU_424_18	1ca0aadc55b9d7ad815dab95f1d7cce9	170	Pfam	PF13392	HNH endonuclease	48	92	3.4E-11	T	2023-10-09	IPR003615	HNH nuclease
Hit_vOTU_424_18	1ca0aadc55b9d7ad815dab95f1d7cce9	170	SMART	SM00507	HNH_5	44	92	6.7E-4	T	2023-10-09	IPR003615	HNH nuclease
Hit_vOTU_421_6	1ca0aadc55b9d7ad815dab95f1d7cce9	170	SUPERFAMILY	SSF54060	His-Me finger endonucleases	8	98	2.24E-25	T	2023-10-09
Hit_vOTU_421_6	1ca0aadc55b9d7ad815dab95f1d7cce9	170	Gene3D	G3DSA:3.90.75.20	-	1	100	1.6E-30	T	2023-10-09
Hit_vOTU_421_6	1ca0aadc55b9d7ad815dab95f1d7cce9	170	Pfam	PF13392	HNH endonuclease	48	92	3.4E-11	T	2023-10-09	IPR003615	HNH nuclease
Hit_vOTU_421_6	1ca0aadc55b9d7ad815dab95f1d7cce9	170	SMART	SM00507	HNH_5	44	92	6.7E-4	T	2023-10-09	IPR003615	HNH nuclease
Hit_vOTU_428_18	9296433bd4247d1d2b0d164eec270f32	206	Pfam	PF04586	Caudovirus prohead serine protease	29	176	6.7E-19	T	2023-10-09	IPR006433	Prohead protease
Hit_vOTU_439_28	1e74366bde7546d08fcf2d0aae56eb66	313	Coils	Coil	Coil	170	200	-	T	2023-10-09
Hit_vOTU_439_28	1e74366bde7546d08fcf2d0aae56eb66	313	MobiDBLite	mobidb-lite	consensus disorder prediction	30	44	-	T	2023-10-09
Hit_vOTU_439_28	1e74366bde7546d08fcf2d0aae56eb66	313	MobiDBLite	mobidb-lite	consensus disorder prediction	263	281	-	T	2023-10-09
Hit_vOTU_439_28	1e74366bde7546d08fcf2d0aae56eb66	313	MobiDBLite	mobidb-lite	consensus disorder prediction	1	113	-	T	2023-10-09
Hit_vOTU_439_28	1e74366bde7546d08fcf2d0aae56eb66	313	Coils	Coil	Coil	68	111	-	T	2023-10-09
Hit_vOTU_439_28	1e74366bde7546d08fcf2d0aae56eb66	313	MobiDBLite	mobidb-lite	consensus disorder prediction	75	113	-	T	2023-10-09
Hit_vOTU_439_28	1e74366bde7546d08fcf2d0aae56eb66	313	MobiDBLite	mobidb-lite	consensus disorder prediction	261	286	-	T	2023-10-09
Hit_vOTU_433_23	1474694443aec133de18e728e22c5f97	283	MobiDBLite	mobidb-lite	consensus disorder prediction	71	127	-	T	2023-10-09
Hit_vOTU_433_23	1474694443aec133de18e728e22c5f97	283	MobiDBLite	mobidb-lite	consensus disorder prediction	93	124	-	T	2023-10-09
Hit_vOTU_433_23	1474694443aec133de18e728e22c5f97	283	MobiDBLite	mobidb-lite	consensus disorder prediction	71	92	-	T	2023-10-09
Hit_vOTU_431_8	c7c33d29a35fd38c4f6a0be87147f72b	155	Coils	Coil	Coil	3	23	-	T	2023-10-09
Hit_vOTU_432_7	46e33ae294fa0fa0fb1f9df5cf249357	277	MobiDBLite	mobidb-lite	consensus disorder prediction	66	83	-	T	2023-10-09
Hit_vOTU_432_7	46e33ae294fa0fa0fb1f9df5cf249357	277	MobiDBLite	mobidb-lite	consensus disorder prediction	64	83	-	T	2023-10-09
Hit_vOTU_430_13	cd670558b606013a0f48d23fc33a2947	1127	Gene3D	G3DSA:1.20.120.20	Apolipoprotein	879	1004	1.2E-6	T	2023-10-09
Hit_vOTU_430_13	cd670558b606013a0f48d23fc33a2947	1127	Coils	Coil	Coil	29	49	-	T	2023-10-09
Hit_vOTU_430_13	cd670558b606013a0f48d23fc33a2947	1127	Coils	Coil	Coil	99	161	-	T	2023-10-09
Hit_vOTU_430_13	cd670558b606013a0f48d23fc33a2947	1127	Pfam	PF10145	Phage-related minor tail protein	226	435	3.6E-43	T	2023-10-09	IPR010090	Phage tail tape measure protein
Hit_vOTU_430_13	cd670558b606013a0f48d23fc33a2947	1127	MobiDBLite	mobidb-lite	consensus disorder prediction	67	99	-	T	2023-10-09
Hit_vOTU_430_13	cd670558b606013a0f48d23fc33a2947	1127	Coils	Coil	Coil	57	91	-	T	2023-10-09
Hit_vOTU_430_13	cd670558b606013a0f48d23fc33a2947	1127	SUPERFAMILY	SSF57997	Tropomyosin	30	159	6.87E-5	T	2023-10-09
Hit_vOTU_430_13	cd670558b606013a0f48d23fc33a2947	1127	SUPERFAMILY	SSF58113	Apolipoprotein A-I	826	1003	1.44E-5	T	2023-10-09
Hit_vOTU_430_13	cd670558b606013a0f48d23fc33a2947	1127	TIGRFAM	TIGR01760	tape_meas_TP901: phage tail tape measure protein, TP901 family, core region	468	585	2.9E-18	T	2023-10-09	IPR010090	Phage tail tape measure protein
Hit_vOTU_430_13	cd670558b606013a0f48d23fc33a2947	1127	TIGRFAM	TIGR01760	tape_meas_TP901: phage tail tape measure protein, TP901 family, core region	186	471	3.6E-47	T	2023-10-09	IPR010090	Phage tail tape measure protein
Hit_vOTU_429_32	1e1deebdcd57d23b6048d4a91ce0475e	191	Pfam	PF04586	Caudovirus prohead serine protease	15	171	3.7E-46	T	2023-10-09	IPR006433	Prohead protease
Hit_vOTU_429_32	1e1deebdcd57d23b6048d4a91ce0475e	191	TIGRFAM	TIGR01543	proheadase_HK97: phage prohead protease, HK97 family	25	166	1.8E-42	T	2023-10-09	IPR006433	Prohead protease
Hit_vOTU_429_24	9014f726097c63a8d32008ed7a1d66da	185	Pfam	PF05119	Phage terminase, small subunit	66	160	3.5E-7	T	2023-10-09	IPR006448	Putative phage terminase, small subunit, P27 family
Hit_vOTU_41_27	da9fd9e712a68febf214082bde21a9c6	327	Gene3D	G3DSA:3.30.1360.170	-	20	186	1.2E-19	T	2023-10-09	IPR036098	Thymidylate synthase ThyX superfamily
Hit_vOTU_41_27	da9fd9e712a68febf214082bde21a9c6	327	ProSiteProfiles	PS51331	Flavin-dependent thymidylate synthase (thyX) domain profile.	1	187	9.181	T	2023-10-09	IPR003669	Thymidylate synthase ThyX
Hit_vOTU_41_27	da9fd9e712a68febf214082bde21a9c6	327	Pfam	PF02511	Thymidylate synthase complementing protein	23	179	1.4E-8	T	2023-10-09	IPR003669	Thymidylate synthase ThyX
Hit_vOTU_41_27	da9fd9e712a68febf214082bde21a9c6	327	SUPERFAMILY	SSF69796	Thymidylate synthase-complementing protein Thy1	22	187	5.89E-18	T	2023-10-09	IPR036098	Thymidylate synthase ThyX superfamily
Hit_vOTU_413_4	3e103a310977e25c4c1ca779958bc445	580	Gene3D	G3DSA:3.80.10.10	Ribonuclease Inhibitor	257	360	3.3E-18	T	2023-10-09	IPR032675	Leucine-rich repeat domain superfamily
Hit_vOTU_413_4	3e103a310977e25c4c1ca779958bc445	580	Gene3D	G3DSA:3.80.10.10	Ribonuclease Inhibitor	126	256	1.3E-23	T	2023-10-09	IPR032675	Leucine-rich repeat domain superfamily
Hit_vOTU_413_4	3e103a310977e25c4c1ca779958bc445	580	SUPERFAMILY	SSF52058	L domain-like	140	334	1.7E-12	T	2023-10-09
Hit_vOTU_413_4	3e103a310977e25c4c1ca779958bc445	580	Gene3D	G3DSA:3.80.10.10	Ribonuclease Inhibitor	377	566	4.2E-17	T	2023-10-09	IPR032675	Leucine-rich repeat domain superfamily
Hit_vOTU_413_4	3e103a310977e25c4c1ca779958bc445	580	SUPERFAMILY	SSF52058	L domain-like	400	569	1.56E-6	T	2023-10-09
Hit_vOTU_413_4	3e103a310977e25c4c1ca779958bc445	580	MobiDBLite	mobidb-lite	consensus disorder prediction	1	23	-	T	2023-10-09
Hit_vOTU_413_4	3e103a310977e25c4c1ca779958bc445	580	Pfam	PF13306	BspA type Leucine rich repeat region (6 copies)	388	473	1.4E-5	T	2023-10-09	IPR026906	BspA type Leucine rich repeat region
Hit_vOTU_413_4	3e103a310977e25c4c1ca779958bc445	580	Pfam	PF13306	BspA type Leucine rich repeat region (6 copies)	165	293	8.0E-24	T	2023-10-09	IPR026906	BspA type Leucine rich repeat region
Hit_vOTU_413_4	3e103a310977e25c4c1ca779958bc445	580	Pfam	PF13306	BspA type Leucine rich repeat region (6 copies)	513	561	4.7E-4	T	2023-10-09	IPR026906	BspA type Leucine rich repeat region
Hit_vOTU_416_8	3e103a310977e25c4c1ca779958bc445	580	Gene3D	G3DSA:3.80.10.10	Ribonuclease Inhibitor	257	360	3.3E-18	T	2023-10-09	IPR032675	Leucine-rich repeat domain superfamily
Hit_vOTU_416_8	3e103a310977e25c4c1ca779958bc445	580	Gene3D	G3DSA:3.80.10.10	Ribonuclease Inhibitor	126	256	1.3E-23	T	2023-10-09	IPR032675	Leucine-rich repeat domain superfamily
Hit_vOTU_416_8	3e103a310977e25c4c1ca779958bc445	580	SUPERFAMILY	SSF52058	L domain-like	140	334	1.7E-12	T	2023-10-09
Hit_vOTU_416_8	3e103a310977e25c4c1ca779958bc445	580	Gene3D	G3DSA:3.80.10.10	Ribonuclease Inhibitor	377	566	4.2E-17	T	2023-10-09	IPR032675	Leucine-rich repeat domain superfamily
Hit_vOTU_416_8	3e103a310977e25c4c1ca779958bc445	580	SUPERFAMILY	SSF52058	L domain-like	400	569	1.56E-6	T	2023-10-09
Hit_vOTU_416_8	3e103a310977e25c4c1ca779958bc445	580	MobiDBLite	mobidb-lite	consensus disorder prediction	1	23	-	T	2023-10-09
Hit_vOTU_416_8	3e103a310977e25c4c1ca779958bc445	580	Pfam	PF13306	BspA type Leucine rich repeat region (6 copies)	388	473	1.4E-5	T	2023-10-09	IPR026906	BspA type Leucine rich repeat region
Hit_vOTU_416_8	3e103a310977e25c4c1ca779958bc445	580	Pfam	PF13306	BspA type Leucine rich repeat region (6 copies)	165	293	8.0E-24	T	2023-10-09	IPR026906	BspA type Leucine rich repeat region
Hit_vOTU_416_8	3e103a310977e25c4c1ca779958bc445	580	Pfam	PF13306	BspA type Leucine rich repeat region (6 copies)	513	561	4.7E-4	T	2023-10-09	IPR026906	BspA type Leucine rich repeat region
Hit_vOTU_414_4	3e103a310977e25c4c1ca779958bc445	580	Gene3D	G3DSA:3.80.10.10	Ribonuclease Inhibitor	257	360	3.3E-18	T	2023-10-09	IPR032675	Leucine-rich repeat domain superfamily
Hit_vOTU_414_4	3e103a310977e25c4c1ca779958bc445	580	Gene3D	G3DSA:3.80.10.10	Ribonuclease Inhibitor	126	256	1.3E-23	T	2023-10-09	IPR032675	Leucine-rich repeat domain superfamily
Hit_vOTU_414_4	3e103a310977e25c4c1ca779958bc445	580	SUPERFAMILY	SSF52058	L domain-like	140	334	1.7E-12	T	2023-10-09
Hit_vOTU_414_4	3e103a310977e25c4c1ca779958bc445	580	Gene3D	G3DSA:3.80.10.10	Ribonuclease Inhibitor	377	566	4.2E-17	T	2023-10-09	IPR032675	Leucine-rich repeat domain superfamily
Hit_vOTU_414_4	3e103a310977e25c4c1ca779958bc445	580	SUPERFAMILY	SSF52058	L domain-like	400	569	1.56E-6	T	2023-10-09
Hit_vOTU_414_4	3e103a310977e25c4c1ca779958bc445	580	MobiDBLite	mobidb-lite	consensus disorder prediction	1	23	-	T	2023-10-09
Hit_vOTU_414_4	3e103a310977e25c4c1ca779958bc445	580	Pfam	PF13306	BspA type Leucine rich repeat region (6 copies)	388	473	1.4E-5	T	2023-10-09	IPR026906	BspA type Leucine rich repeat region
Hit_vOTU_414_4	3e103a310977e25c4c1ca779958bc445	580	Pfam	PF13306	BspA type Leucine rich repeat region (6 copies)	165	293	8.0E-24	T	2023-10-09	IPR026906	BspA type Leucine rich repeat region
Hit_vOTU_414_4	3e103a310977e25c4c1ca779958bc445	580	Pfam	PF13306	BspA type Leucine rich repeat region (6 copies)	513	561	4.7E-4	T	2023-10-09	IPR026906	BspA type Leucine rich repeat region
Hit_vOTU_415_36	3e103a310977e25c4c1ca779958bc445	580	Gene3D	G3DSA:3.80.10.10	Ribonuclease Inhibitor	257	360	3.3E-18	T	2023-10-09	IPR032675	Leucine-rich repeat domain superfamily
Hit_vOTU_415_36	3e103a310977e25c4c1ca779958bc445	580	Gene3D	G3DSA:3.80.10.10	Ribonuclease Inhibitor	126	256	1.3E-23	T	2023-10-09	IPR032675	Leucine-rich repeat domain superfamily
Hit_vOTU_415_36	3e103a310977e25c4c1ca779958bc445	580	SUPERFAMILY	SSF52058	L domain-like	140	334	1.7E-12	T	2023-10-09
Hit_vOTU_415_36	3e103a310977e25c4c1ca779958bc445	580	Gene3D	G3DSA:3.80.10.10	Ribonuclease Inhibitor	377	566	4.2E-17	T	2023-10-09	IPR032675	Leucine-rich repeat domain superfamily
Hit_vOTU_415_36	3e103a310977e25c4c1ca779958bc445	580	SUPERFAMILY	SSF52058	L domain-like	400	569	1.56E-6	T	2023-10-09
Hit_vOTU_415_36	3e103a310977e25c4c1ca779958bc445	580	MobiDBLite	mobidb-lite	consensus disorder prediction	1	23	-	T	2023-10-09
Hit_vOTU_415_36	3e103a310977e25c4c1ca779958bc445	580	Pfam	PF13306	BspA type Leucine rich repeat region (6 copies)	388	473	1.4E-5	T	2023-10-09	IPR026906	BspA type Leucine rich repeat region
Hit_vOTU_415_36	3e103a310977e25c4c1ca779958bc445	580	Pfam	PF13306	BspA type Leucine rich repeat region (6 copies)	165	293	8.0E-24	T	2023-10-09	IPR026906	BspA type Leucine rich repeat region
Hit_vOTU_415_36	3e103a310977e25c4c1ca779958bc445	580	Pfam	PF13306	BspA type Leucine rich repeat region (6 copies)	513	561	4.7E-4	T	2023-10-09	IPR026906	BspA type Leucine rich repeat region
Hit_vOTU_411_28	3e103a310977e25c4c1ca779958bc445	580	Gene3D	G3DSA:3.80.10.10	Ribonuclease Inhibitor	257	360	3.3E-18	T	2023-10-09	IPR032675	Leucine-rich repeat domain superfamily
Hit_vOTU_411_28	3e103a310977e25c4c1ca779958bc445	580	Gene3D	G3DSA:3.80.10.10	Ribonuclease Inhibitor	126	256	1.3E-23	T	2023-10-09	IPR032675	Leucine-rich repeat domain superfamily
Hit_vOTU_411_28	3e103a310977e25c4c1ca779958bc445	580	SUPERFAMILY	SSF52058	L domain-like	140	334	1.7E-12	T	2023-10-09
Hit_vOTU_411_28	3e103a310977e25c4c1ca779958bc445	580	Gene3D	G3DSA:3.80.10.10	Ribonuclease Inhibitor	377	566	4.2E-17	T	2023-10-09	IPR032675	Leucine-rich repeat domain superfamily
Hit_vOTU_411_28	3e103a310977e25c4c1ca779958bc445	580	SUPERFAMILY	SSF52058	L domain-like	400	569	1.56E-6	T	2023-10-09
Hit_vOTU_411_28	3e103a310977e25c4c1ca779958bc445	580	MobiDBLite	mobidb-lite	consensus disorder prediction	1	23	-	T	2023-10-09
Hit_vOTU_411_28	3e103a310977e25c4c1ca779958bc445	580	Pfam	PF13306	BspA type Leucine rich repeat region (6 copies)	388	473	1.4E-5	T	2023-10-09	IPR026906	BspA type Leucine rich repeat region
Hit_vOTU_411_28	3e103a310977e25c4c1ca779958bc445	580	Pfam	PF13306	BspA type Leucine rich repeat region (6 copies)	165	293	8.0E-24	T	2023-10-09	IPR026906	BspA type Leucine rich repeat region
Hit_vOTU_411_28	3e103a310977e25c4c1ca779958bc445	580	Pfam	PF13306	BspA type Leucine rich repeat region (6 copies)	513	561	4.7E-4	T	2023-10-09	IPR026906	BspA type Leucine rich repeat region
Hit_vOTU_412_30	3e103a310977e25c4c1ca779958bc445	580	Gene3D	G3DSA:3.80.10.10	Ribonuclease Inhibitor	257	360	3.3E-18	T	2023-10-09	IPR032675	Leucine-rich repeat domain superfamily
Hit_vOTU_412_30	3e103a310977e25c4c1ca779958bc445	580	Gene3D	G3DSA:3.80.10.10	Ribonuclease Inhibitor	126	256	1.3E-23	T	2023-10-09	IPR032675	Leucine-rich repeat domain superfamily
Hit_vOTU_412_30	3e103a310977e25c4c1ca779958bc445	580	SUPERFAMILY	SSF52058	L domain-like	140	334	1.7E-12	T	2023-10-09
Hit_vOTU_412_30	3e103a310977e25c4c1ca779958bc445	580	Gene3D	G3DSA:3.80.10.10	Ribonuclease Inhibitor	377	566	4.2E-17	T	2023-10-09	IPR032675	Leucine-rich repeat domain superfamily
Hit_vOTU_412_30	3e103a310977e25c4c1ca779958bc445	580	SUPERFAMILY	SSF52058	L domain-like	400	569	1.56E-6	T	2023-10-09
Hit_vOTU_412_30	3e103a310977e25c4c1ca779958bc445	580	MobiDBLite	mobidb-lite	consensus disorder prediction	1	23	-	T	2023-10-09
Hit_vOTU_412_30	3e103a310977e25c4c1ca779958bc445	580	Pfam	PF13306	BspA type Leucine rich repeat region (6 copies)	388	473	1.4E-5	T	2023-10-09	IPR026906	BspA type Leucine rich repeat region
Hit_vOTU_412_30	3e103a310977e25c4c1ca779958bc445	580	Pfam	PF13306	BspA type Leucine rich repeat region (6 copies)	165	293	8.0E-24	T	2023-10-09	IPR026906	BspA type Leucine rich repeat region
Hit_vOTU_412_30	3e103a310977e25c4c1ca779958bc445	580	Pfam	PF13306	BspA type Leucine rich repeat region (6 copies)	513	561	4.7E-4	T	2023-10-09	IPR026906	BspA type Leucine rich repeat region
Hit_vOTU_41_60	fac24aece80ae9b3d6f0557426c6b798	1270	Pfam	PF18668	Tail spike TSP1/Gp66 receptor binding N-terminal domain	43	104	2.1E-12	T	2023-10-09	IPR040775	Tail spike TSP1/Gp66, N-terminal domain
Hit_vOTU_41_60	fac24aece80ae9b3d6f0557426c6b798	1270	Pfam	PF13884	Chaperone of endosialidase	1149	1198	2.7E-11	T	2023-10-09	IPR030392	Intramolecular chaperone auto-processing domain
Hit_vOTU_41_60	fac24aece80ae9b3d6f0557426c6b798	1270	ProSiteProfiles	PS51688	Intramolecular chaperone auto-processing (ICA) domain profile.	1149	1255	18.511	T	2023-10-09	IPR030392	Intramolecular chaperone auto-processing domain
Hit_vOTU_41_60	fac24aece80ae9b3d6f0557426c6b798	1270	Coils	Coil	Coil	1241	1270	-	T	2023-10-09
Hit_vOTU_41_60	fac24aece80ae9b3d6f0557426c6b798	1270	Gene3D	G3DSA:2.10.10.80	-	46	117	1.1E-12	T	2023-10-09
Hit_vOTU_435_10	3e51b6d4f504dd8cb76c69030f0ea162	154	Pfam	PF06841	T4-like virus tail tube protein gp19	12	147	1.5E-12	T	2023-10-09	IPR010667	Bacteriophage T4, Gp19, tail tube
Hit_vOTU_428_1	3806edac524f6b8b9ae4bcd21df8b205	384	SUPERFAMILY	SSF56563	Major capsid protein gp5	115	383	4.58E-39	T	2023-10-09
Hit_vOTU_428_1	3806edac524f6b8b9ae4bcd21df8b205	384	TIGRFAM	TIGR01554	major_cap_HK97: phage major capsid protein, HK97 family	4	379	1.7E-48	T	2023-10-09	IPR024455	Phage capsid
Hit_vOTU_428_1	3806edac524f6b8b9ae4bcd21df8b205	384	Gene3D	G3DSA:3.30.2400.10	Major capsid protein gp5	154	339	2.1E-10	T	2023-10-09
Hit_vOTU_428_1	3806edac524f6b8b9ae4bcd21df8b205	384	Gene3D	G3DSA:3.30.2320.10	hypothetical protein PF0899 domain	243	337	2.1E-10	T	2023-10-09
Hit_vOTU_428_1	3806edac524f6b8b9ae4bcd21df8b205	384	Coils	Coil	Coil	3	49	-	T	2023-10-09
Hit_vOTU_428_1	3806edac524f6b8b9ae4bcd21df8b205	384	Pfam	PF05065	Phage capsid family	120	379	1.6E-38	T	2023-10-09	IPR024455	Phage capsid
Hit_vOTU_422_21	c8e00711f7181406f429bcb837f355fb	272	Gene3D	G3DSA:3.30.420.10	-	13	212	7.8E-31	T	2023-10-09	IPR036397	Ribonuclease H superfamily
Hit_vOTU_422_21	c8e00711f7181406f429bcb837f355fb	272	SUPERFAMILY	SSF53098	Ribonuclease H-like	16	211	2.52E-27	T	2023-10-09	IPR012337	Ribonuclease H-like superfamily
Hit_vOTU_422_21	c8e00711f7181406f429bcb837f355fb	272	SMART	SM00479	exoiiiendus	22	214	4.7E-5	T	2023-10-09	IPR013520	Exonuclease, RNase T/DNA polymerase III
Hit_vOTU_422_21	c8e00711f7181406f429bcb837f355fb	272	CDD	cd06127	DEDDh	26	204	1.01226E-28	T	2023-10-09
Hit_vOTU_422_21	c8e00711f7181406f429bcb837f355fb	272	Pfam	PF00929	Exonuclease	25	201	4.7E-13	T	2023-10-09	IPR013520	Exonuclease, RNase T/DNA polymerase III
Hit_vOTU_42_35	5c06fd881db337d8297d2f9c8c32c3f8	171	Gene3D	G3DSA:3.40.50.1000	-	1	168	2.9E-34	T	2023-10-09	IPR023214	HAD superfamily
Hit_vOTU_42_35	5c06fd881db337d8297d2f9c8c32c3f8	171	SUPERFAMILY	SSF56784	HAD-like	8	164	3.65E-26	T	2023-10-09	IPR036412	HAD-like superfamily
Hit_vOTU_42_35	5c06fd881db337d8297d2f9c8c32c3f8	171	Pfam	PF08645	Polynucleotide kinase 3 phosphatase	14	164	5.3E-23	T	2023-10-09	IPR013954	Polynucleotide kinase 3 phosphatase
Hit_vOTU_42_35	5c06fd881db337d8297d2f9c8c32c3f8	171	TIGRFAM	TIGR01662	HAD-SF-IIIA: HAD hydrolase, family IIIA	11	158	1.3E-17	T	2023-10-09	IPR006549	HAD-superfamily hydrolase,subfamily IIIA
Hit_vOTU_438_17	3a7daf72bcc0ac1d57937a4659ed057b	514	Pfam	PF04233	Phage Mu protein F like protein	174	299	2.7E-16	T	2023-10-09	IPR006528	Phage head morphogenesis domain
Hit_vOTU_41_35	7cb051f40742d232f23be21ed6707383	515	Pfam	PF17289	Terminase RNaseH-like domain	393	488	2.5E-5	T	2023-10-09	IPR035421	Terminase, large subunit gp17-like
Hit_vOTU_41_35	7cb051f40742d232f23be21ed6707383	515	Pfam	PF03237	Terminase-like family	25	294	1.9E-26	T	2023-10-09	IPR004921	Terminase large subunit, T4likevirus-type
Hit_vOTU_436_12	fa037d74ab8f43ed930a22c89655aed7	194	Pfam	PF05037	Protein of unknown function (DUF669)	3	138	3.4E-17	T	2023-10-09	IPR007731	Protein of unknown function DUF669
Hit_vOTU_420_16	8e5d440b6a08f81497bd12359880b88f	184	Gene3D	G3DSA:3.40.470.10	-	4	145	2.1E-7	T	2023-10-09	IPR036895	Uracil-DNA glycosylase-like domain superfamily
Hit_vOTU_420_16	8e5d440b6a08f81497bd12359880b88f	184	SUPERFAMILY	SSF52141	Uracil-DNA glycosylase-like	9	144	6.54E-6	T	2023-10-09	IPR036895	Uracil-DNA glycosylase-like domain superfamily
Hit_vOTU_428_12	fafc470c7e1b555afb69546167b9561f	374	Pfam	PF14594	Siphovirus ReqiPepy6 Gp37-like protein	12	359	6.4E-85	T	2023-10-09	IPR029432	Siphovirus Gp37-like protein
Hit_vOTU_42_4	c13fd5b7a984e724edd542160b45a86a	364	SUPERFAMILY	SSF109604	HD-domain/PDEase-like	178	333	8.03E-6	T	2023-10-09
Hit_vOTU_433_11	9f07ee311aa8042d0b55244453752ac6	279	MobiDBLite	mobidb-lite	consensus disorder prediction	69	94	-	T	2023-10-09
Hit_vOTU_433_11	9f07ee311aa8042d0b55244453752ac6	279	MobiDBLite	mobidb-lite	consensus disorder prediction	1	26	-	T	2023-10-09
Hit_vOTU_433_11	9f07ee311aa8042d0b55244453752ac6	279	MobiDBLite	mobidb-lite	consensus disorder prediction	78	92	-	T	2023-10-09
Hit_vOTU_437_21	8bc7cd89f67ea5e3a2c83a6524e1582e	1270	Pfam	PF18823	Inorganic Pyrophosphatase	880	1012	6.5E-57	T	2023-10-09	IPR041595	Inorganic pyrophosphatase domain
Hit_vOTU_437_21	8bc7cd89f67ea5e3a2c83a6524e1582e	1270	Pfam	PF00467	KOW motif	364	394	2.7E-6	T	2023-10-09	IPR005824	KOW
Hit_vOTU_437_21	8bc7cd89f67ea5e3a2c83a6524e1582e	1270	Coils	Coil	Coil	1267	1270	-	T	2023-10-09
Hit_vOTU_437_21	8bc7cd89f67ea5e3a2c83a6524e1582e	1270	CDD	cd06089	KOW_RPL26	365	394	5.07013E-5	T	2023-10-09	IPR041988	Ribosomal protein L26/L24, KOW domain
Hit_vOTU_437_21	8bc7cd89f67ea5e3a2c83a6524e1582e	1270	Coils	Coil	Coil	181	201	-	T	2023-10-09
Hit_vOTU_437_21	8bc7cd89f67ea5e3a2c83a6524e1582e	1270	SUPERFAMILY	SSF50104	Translation proteins SH3-like domain	346	394	6.88E-6	T	2023-10-09	IPR008991	Translation protein SH3-like domain superfamily
Hit_vOTU_437_21	8bc7cd89f67ea5e3a2c83a6524e1582e	1270	SMART	SM00739	kow_9	361	388	1.2E-5	T	2023-10-09	IPR005824	KOW
Hit_vOTU_430_16	455f597c4e94d51a8ca3b5a6ea981aa3	181	Pfam	PF05119	Phage terminase, small subunit	50	163	6.1E-12	T	2023-10-09	IPR006448	Putative phage terminase, small subunit, P27 family
Hit_vOTU_430_16	455f597c4e94d51a8ca3b5a6ea981aa3	181	TIGRFAM	TIGR01558	sm_term_P27: putative phage terminase, small subunit, P27 family	40	170	3.9E-16	T	2023-10-09	IPR006448	Putative phage terminase, small subunit, P27 family
Hit_vOTU_412_29	53ecbfe7875d3f873b4dc825ee6dd6e2	487	MobiDBLite	mobidb-lite	consensus disorder prediction	468	487	-	T	2023-10-09
Hit_vOTU_412_29	53ecbfe7875d3f873b4dc825ee6dd6e2	487	Gene3D	G3DSA:3.40.50.300	-	160	295	2.9E-5	T	2023-10-09
Hit_vOTU_412_29	53ecbfe7875d3f873b4dc825ee6dd6e2	487	MobiDBLite	mobidb-lite	consensus disorder prediction	409	439	-	T	2023-10-09
Hit_vOTU_412_29	53ecbfe7875d3f873b4dc825ee6dd6e2	487	MobiDBLite	mobidb-lite	consensus disorder prediction	409	487	-	T	2023-10-09
Hit_vOTU_412_29	53ecbfe7875d3f873b4dc825ee6dd6e2	487	SUPERFAMILY	SSF52540	P-loop containing nucleoside triphosphate hydrolases	171	276	2.58E-5	T	2023-10-09	IPR027417	P-loop containing nucleoside triphosphate hydrolase
Hit_vOTU_414_3	53ecbfe7875d3f873b4dc825ee6dd6e2	487	MobiDBLite	mobidb-lite	consensus disorder prediction	468	487	-	T	2023-10-09
Hit_vOTU_414_3	53ecbfe7875d3f873b4dc825ee6dd6e2	487	Gene3D	G3DSA:3.40.50.300	-	160	295	2.9E-5	T	2023-10-09
Hit_vOTU_414_3	53ecbfe7875d3f873b4dc825ee6dd6e2	487	MobiDBLite	mobidb-lite	consensus disorder prediction	409	439	-	T	2023-10-09
Hit_vOTU_414_3	53ecbfe7875d3f873b4dc825ee6dd6e2	487	MobiDBLite	mobidb-lite	consensus disorder prediction	409	487	-	T	2023-10-09
Hit_vOTU_414_3	53ecbfe7875d3f873b4dc825ee6dd6e2	487	SUPERFAMILY	SSF52540	P-loop containing nucleoside triphosphate hydrolases	171	276	2.58E-5	T	2023-10-09	IPR027417	P-loop containing nucleoside triphosphate hydrolase
Hit_vOTU_415_35	53ecbfe7875d3f873b4dc825ee6dd6e2	487	MobiDBLite	mobidb-lite	consensus disorder prediction	468	487	-	T	2023-10-09
Hit_vOTU_415_35	53ecbfe7875d3f873b4dc825ee6dd6e2	487	Gene3D	G3DSA:3.40.50.300	-	160	295	2.9E-5	T	2023-10-09
Hit_vOTU_415_35	53ecbfe7875d3f873b4dc825ee6dd6e2	487	MobiDBLite	mobidb-lite	consensus disorder prediction	409	439	-	T	2023-10-09
Hit_vOTU_415_35	53ecbfe7875d3f873b4dc825ee6dd6e2	487	MobiDBLite	mobidb-lite	consensus disorder prediction	409	487	-	T	2023-10-09
Hit_vOTU_415_35	53ecbfe7875d3f873b4dc825ee6dd6e2	487	SUPERFAMILY	SSF52540	P-loop containing nucleoside triphosphate hydrolases	171	276	2.58E-5	T	2023-10-09	IPR027417	P-loop containing nucleoside triphosphate hydrolase
Hit_vOTU_411_27	53ecbfe7875d3f873b4dc825ee6dd6e2	487	MobiDBLite	mobidb-lite	consensus disorder prediction	468	487	-	T	2023-10-09
Hit_vOTU_411_27	53ecbfe7875d3f873b4dc825ee6dd6e2	487	Gene3D	G3DSA:3.40.50.300	-	160	295	2.9E-5	T	2023-10-09
Hit_vOTU_411_27	53ecbfe7875d3f873b4dc825ee6dd6e2	487	MobiDBLite	mobidb-lite	consensus disorder prediction	409	439	-	T	2023-10-09
Hit_vOTU_411_27	53ecbfe7875d3f873b4dc825ee6dd6e2	487	MobiDBLite	mobidb-lite	consensus disorder prediction	409	487	-	T	2023-10-09
Hit_vOTU_411_27	53ecbfe7875d3f873b4dc825ee6dd6e2	487	SUPERFAMILY	SSF52540	P-loop containing nucleoside triphosphate hydrolases	171	276	2.58E-5	T	2023-10-09	IPR027417	P-loop containing nucleoside triphosphate hydrolase
Hit_vOTU_413_3	53ecbfe7875d3f873b4dc825ee6dd6e2	487	MobiDBLite	mobidb-lite	consensus disorder prediction	468	487	-	T	2023-10-09
Hit_vOTU_413_3	53ecbfe7875d3f873b4dc825ee6dd6e2	487	Gene3D	G3DSA:3.40.50.300	-	160	295	2.9E-5	T	2023-10-09
Hit_vOTU_413_3	53ecbfe7875d3f873b4dc825ee6dd6e2	487	MobiDBLite	mobidb-lite	consensus disorder prediction	409	439	-	T	2023-10-09
Hit_vOTU_413_3	53ecbfe7875d3f873b4dc825ee6dd6e2	487	MobiDBLite	mobidb-lite	consensus disorder prediction	409	487	-	T	2023-10-09
Hit_vOTU_413_3	53ecbfe7875d3f873b4dc825ee6dd6e2	487	SUPERFAMILY	SSF52540	P-loop containing nucleoside triphosphate hydrolases	171	276	2.58E-5	T	2023-10-09	IPR027417	P-loop containing nucleoside triphosphate hydrolase
Hit_vOTU_416_7	53ecbfe7875d3f873b4dc825ee6dd6e2	487	MobiDBLite	mobidb-lite	consensus disorder prediction	468	487	-	T	2023-10-09
Hit_vOTU_416_7	53ecbfe7875d3f873b4dc825ee6dd6e2	487	Gene3D	G3DSA:3.40.50.300	-	160	295	2.9E-5	T	2023-10-09
Hit_vOTU_416_7	53ecbfe7875d3f873b4dc825ee6dd6e2	487	MobiDBLite	mobidb-lite	consensus disorder prediction	409	439	-	T	2023-10-09
Hit_vOTU_416_7	53ecbfe7875d3f873b4dc825ee6dd6e2	487	MobiDBLite	mobidb-lite	consensus disorder prediction	409	487	-	T	2023-10-09
Hit_vOTU_416_7	53ecbfe7875d3f873b4dc825ee6dd6e2	487	SUPERFAMILY	SSF52540	P-loop containing nucleoside triphosphate hydrolases	171	276	2.58E-5	T	2023-10-09	IPR027417	P-loop containing nucleoside triphosphate hydrolase
Hit_vOTU_42_57	31a5337002cd76b853f196af4c540ee3	1276	MobiDBLite	mobidb-lite	consensus disorder prediction	284	303	-	T	2023-10-09
Hit_vOTU_42_57	31a5337002cd76b853f196af4c540ee3	1276	Coils	Coil	Coil	296	316	-	T	2023-10-09
Hit_vOTU_42_57	31a5337002cd76b853f196af4c540ee3	1276	MobiDBLite	mobidb-lite	consensus disorder prediction	277	303	-	T	2023-10-09
Hit_vOTU_42_57	31a5337002cd76b853f196af4c540ee3	1276	Coils	Coil	Coil	55	75	-	T	2023-10-09
Hit_vOTU_42_57	31a5337002cd76b853f196af4c540ee3	1276	Coils	Coil	Coil	123	150	-	T	2023-10-09
Hit_vOTU_42_57	31a5337002cd76b853f196af4c540ee3	1276	MobiDBLite	mobidb-lite	consensus disorder prediction	336	363	-	T	2023-10-09
Hit_vOTU_420_20	5b291d1294a7971e52de16abe3262485	222	SUPERFAMILY	SSF51283	dUTPase-like	29	213	7.47E-14	T	2023-10-09	IPR036157	dUTPase-like superfamily
Hit_vOTU_420_20	5b291d1294a7971e52de16abe3262485	222	Gene3D	G3DSA:2.70.40.10	-	19	217	2.6E-23	T	2023-10-09	IPR036157	dUTPase-like superfamily
Hit_vOTU_422_14	c003fb45f7ead5c1ecfd546433bc8332	315	MobiDBLite	mobidb-lite	consensus disorder prediction	245	266	-	T	2023-10-09
Hit_vOTU_422_14	c003fb45f7ead5c1ecfd546433bc8332	315	Coils	Coil	Coil	117	137	-	T	2023-10-09
Hit_vOTU_422_14	c003fb45f7ead5c1ecfd546433bc8332	315	Coils	Coil	Coil	83	103	-	T	2023-10-09
Hit_vOTU_422_14	c003fb45f7ead5c1ecfd546433bc8332	315	MobiDBLite	mobidb-lite	consensus disorder prediction	295	315	-	T	2023-10-09
Hit_vOTU_422_14	c003fb45f7ead5c1ecfd546433bc8332	315	Pfam	PF06810	Phage minor structural protein GP20	69	168	1.1E-7	T	2023-10-09	IPR009636	Capsid assembly scaffolding protein
Hit_vOTU_425_6	c34a68f95ce4cdeea200a8e1f4e996e9	445	Coils	Coil	Coil	265	285	-	T	2023-10-09
Hit_vOTU_425_6	c34a68f95ce4cdeea200a8e1f4e996e9	445	Coils	Coil	Coil	23	67	-	T	2023-10-09
Hit_vOTU_425_6	c34a68f95ce4cdeea200a8e1f4e996e9	445	MobiDBLite	mobidb-lite	consensus disorder prediction	26	66	-	T	2023-10-09
Hit_vOTU_425_6	c34a68f95ce4cdeea200a8e1f4e996e9	445	MobiDBLite	mobidb-lite	consensus disorder prediction	1	78	-	T	2023-10-09
Hit_vOTU_435_21	42f38e1f3626464433018f15955d8d8e	713	Pfam	PF10145	Phage-related minor tail protein	106	314	1.1E-25	T	2023-10-09	IPR010090	Phage tail tape measure protein
Hit_vOTU_435_21	42f38e1f3626464433018f15955d8d8e	713	TIGRFAM	TIGR01760	tape_meas_TP901: phage tail tape measure protein, TP901 family, core region	70	403	8.3E-48	T	2023-10-09	IPR010090	Phage tail tape measure protein
Hit_vOTU_435_21	42f38e1f3626464433018f15955d8d8e	713	Coils	Coil	Coil	321	341	-	T	2023-10-09
Hit_vOTU_42_14	9385549bfd67657bcc74c20039b83d15	212	MobiDBLite	mobidb-lite	consensus disorder prediction	86	120	-	T	2023-10-09
Hit_vOTU_42_14	9385549bfd67657bcc74c20039b83d15	212	MobiDBLite	mobidb-lite	consensus disorder prediction	8	80	-	T	2023-10-09
Hit_vOTU_42_14	9385549bfd67657bcc74c20039b83d15	212	Coils	Coil	Coil	66	93	-	T	2023-10-09
Hit_vOTU_42_14	9385549bfd67657bcc74c20039b83d15	212	MobiDBLite	mobidb-lite	consensus disorder prediction	170	212	-	T	2023-10-09
Hit_vOTU_42_14	9385549bfd67657bcc74c20039b83d15	212	MobiDBLite	mobidb-lite	consensus disorder prediction	1	212	-	T	2023-10-09
Hit_vOTU_42_14	9385549bfd67657bcc74c20039b83d15	212	Coils	Coil	Coil	24	44	-	T	2023-10-09
Hit_vOTU_42_14	9385549bfd67657bcc74c20039b83d15	212	MobiDBLite	mobidb-lite	consensus disorder prediction	132	146	-	T	2023-10-09
Hit_vOTU_436_5	ba75a87dc6c72223996faa860547cf82	383	Gene3D	G3DSA:1.10.443.10	Intergrase catalytic core	179	383	1.6E-45	T	2023-10-09	IPR013762	Integrase-like, catalytic domain superfamily
Hit_vOTU_436_5	ba75a87dc6c72223996faa860547cf82	383	ProSiteProfiles	PS51898	Tyrosine recombinase domain profile.	174	377	28.811	T	2023-10-09
Hit_vOTU_436_5	ba75a87dc6c72223996faa860547cf82	383	CDD	cd01189	INT_ICEBs1_C_like	181	366	7.3328E-48	T	2023-10-09
Hit_vOTU_436_5	ba75a87dc6c72223996faa860547cf82	383	Gene3D	G3DSA:1.10.150.130	-	65	178	6.5E-22	T	2023-10-09	IPR010998	Integrase/recombinase, N-terminal
Hit_vOTU_436_5	ba75a87dc6c72223996faa860547cf82	383	SUPERFAMILY	SSF56349	DNA breaking-rejoining enzymes	68	376	5.89E-60	T	2023-10-09	IPR011010	DNA breaking-rejoining enzyme, catalytic core
Hit_vOTU_436_5	ba75a87dc6c72223996faa860547cf82	383	Pfam	PF00589	Phage integrase family	206	368	1.9E-22	T	2023-10-09	IPR002104	Integrase, catalytic domain
Hit_vOTU_436_5	ba75a87dc6c72223996faa860547cf82	383	Pfam	PF14659	Phage integrase, N-terminal SAM-like domain	69	125	8.1E-10	T	2023-10-09	IPR004107	Integrase, SAM-like, N-terminal
Hit_vOTU_437_6	e46d86144aa589c7ef09c653c6a553a4	956	CDD	cd00063	FN3	472	541	8.45579E-6	T	2023-10-09	IPR003961	Fibronectin type III
Hit_vOTU_437_6	e46d86144aa589c7ef09c653c6a553a4	956	Gene3D	G3DSA:2.60.40.10	Immunoglobulins	458	546	1.9E-5	T	2023-10-09	IPR013783	Immunoglobulin-like fold
Hit_vOTU_437_6	e46d86144aa589c7ef09c653c6a553a4	956	SUPERFAMILY	SSF49265	Fibronectin type III	472	551	5.13E-6	T	2023-10-09	IPR036116	Fibronectin type III superfamily
Hit_vOTU_42_104	3e1a254fc379d2abf4e5a6e33ef93553	153	Pfam	PF04266	ASCH domain	16	98	4.0E-5	T	2023-10-09	IPR007374	ASCH domain
Hit_vOTU_42_104	3e1a254fc379d2abf4e5a6e33ef93553	153	Gene3D	G3DSA:2.30.130.30	Hypothetical protein.	10	151	3.0E-23	T	2023-10-09
Hit_vOTU_42_104	3e1a254fc379d2abf4e5a6e33ef93553	153	SUPERFAMILY	SSF88697	PUA domain-like	14	129	8.45E-19	T	2023-10-09	IPR015947	PUA-like superfamily
Hit_vOTU_410_26	df4419199983f24297001f50ff474211	208	MobiDBLite	mobidb-lite	consensus disorder prediction	1	24	-	T	2023-10-09
Hit_vOTU_410_26	df4419199983f24297001f50ff474211	208	Gene3D	G3DSA:1.10.132.80	-	33	182	5.9E-12	T	2023-10-09
Hit_vOTU_410_26	df4419199983f24297001f50ff474211	208	Pfam	PF16677	DNA-packaging protein gp3	56	174	3.8E-7	T	2023-10-09	IPR032066	DNA-packaging protein gp3
Hit_vOTU_417_10	df4419199983f24297001f50ff474211	208	MobiDBLite	mobidb-lite	consensus disorder prediction	1	24	-	T	2023-10-09
Hit_vOTU_417_10	df4419199983f24297001f50ff474211	208	Gene3D	G3DSA:1.10.132.80	-	33	182	5.9E-12	T	2023-10-09
Hit_vOTU_417_10	df4419199983f24297001f50ff474211	208	Pfam	PF16677	DNA-packaging protein gp3	56	174	3.8E-7	T	2023-10-09	IPR032066	DNA-packaging protein gp3
Hit_vOTU_420_13	8a3c5a4d8e8706fd91c84168cd4af842	405	Gene3D	G3DSA:3.30.1490.70	-	268	308	4.7E-11	T	2023-10-09
Hit_vOTU_420_13	8a3c5a4d8e8706fd91c84168cd4af842	405	ProSiteProfiles	PS50160	ATP-dependent DNA ligase family profile.	249	328	8.886	T	2023-10-09	IPR012310	DNA ligase, ATP-dependent, central
Hit_vOTU_420_13	8a3c5a4d8e8706fd91c84168cd4af842	405	SUPERFAMILY	SSF56091	DNA ligase/mRNA capping enzyme, catalytic domain	110	317	6.33E-18	T	2023-10-09
Hit_vOTU_420_13	8a3c5a4d8e8706fd91c84168cd4af842	405	Gene3D	G3DSA:3.30.470.30	DNA ligase/mRNA capping enzyme	180	267	4.7E-11	T	2023-10-09
Hit_vOTU_420_13	8a3c5a4d8e8706fd91c84168cd4af842	405	Pfam	PF01068	ATP dependent DNA ligase domain	111	317	4.9E-10	T	2023-10-09	IPR012310	DNA ligase, ATP-dependent, central
Hit_vOTU_420_13	8a3c5a4d8e8706fd91c84168cd4af842	405	ProSitePatterns	PS00333	ATP-dependent DNA ligase signature 2.	292	317	-	T	2023-10-09	IPR016059	DNA ligase, ATP-dependent, conserved site
Hit_vOTU_42_8	845fe57e7fb1aaeb245a922704ff1f16	196	SUPERFAMILY	SSF52540	P-loop containing nucleoside triphosphate hydrolases	23	191	3.68E-12	T	2023-10-09	IPR027417	P-loop containing nucleoside triphosphate hydrolase
Hit_vOTU_42_8	845fe57e7fb1aaeb245a922704ff1f16	196	Gene3D	G3DSA:3.40.50.300	-	1	196	1.2E-15	T	2023-10-09
Hit_vOTU_42_8	845fe57e7fb1aaeb245a922704ff1f16	196	Coils	Coil	Coil	28	55	-	T	2023-10-09
Hit_vOTU_427_19	93014320f5912df13b543a2d15b8a20d	338	Gene3D	G3DSA:3.40.1360.10	-	208	332	2.1E-6	T	2023-10-09
Hit_vOTU_427_19	93014320f5912df13b543a2d15b8a20d	338	SUPERFAMILY	SSF56731	DNA primase core	146	275	3.66E-8	T	2023-10-09
Hit_vOTU_431_17	b6e729297d081018f3400f7562662914	657	Gene3D	G3DSA:1.10.150.20	5' to 3' exonuclease	392	499	2.3E-13	T	2023-10-09
Hit_vOTU_431_17	b6e729297d081018f3400f7562662914	657	Gene3D	G3DSA:3.30.70.370	-	588	649	3.3E-5	T	2023-10-09
Hit_vOTU_431_17	b6e729297d081018f3400f7562662914	657	Gene3D	G3DSA:3.30.70.370	-	368	391	2.3E-13	T	2023-10-09
Hit_vOTU_431_17	b6e729297d081018f3400f7562662914	657	SUPERFAMILY	SSF53098	Ribonuclease H-like	32	181	6.91E-7	T	2023-10-09	IPR012337	Ribonuclease H-like superfamily
Hit_vOTU_431_17	b6e729297d081018f3400f7562662914	657	SMART	SM00482	polaultra3	369	621	1.4E-10	T	2023-10-09	IPR001098	DNA-directed DNA polymerase, family A, palm domain
Hit_vOTU_431_17	b6e729297d081018f3400f7562662914	657	SUPERFAMILY	SSF56672	DNA/RNA polymerases	185	652	8.89E-69	T	2023-10-09	IPR043502	DNA/RNA polymerase superfamily
Hit_vOTU_431_17	b6e729297d081018f3400f7562662914	657	Pfam	PF00476	DNA polymerase family A	225	649	1.9E-19	T	2023-10-09	IPR001098	DNA-directed DNA polymerase, family A, palm domain
Hit_vOTU_431_17	b6e729297d081018f3400f7562662914	657	Gene3D	G3DSA:3.30.420.10	-	2	210	1.7E-5	T	2023-10-09	IPR036397	Ribonuclease H superfamily
Hit_vOTU_42_75	3bdcf10c2bb7e2fdd7ab97d991f0ec27	150	MobiDBLite	mobidb-lite	consensus disorder prediction	124	150	-	T	2023-10-09
Hit_vOTU_42_75	3bdcf10c2bb7e2fdd7ab97d991f0ec27	150	MobiDBLite	mobidb-lite	consensus disorder prediction	95	150	-	T	2023-10-09
Hit_vOTU_42_75	3bdcf10c2bb7e2fdd7ab97d991f0ec27	150	MobiDBLite	mobidb-lite	consensus disorder prediction	97	123	-	T	2023-10-09
Hit_vOTU_433_12	c7856911ce2fef28e30cd7ac218eac2a	203	MobiDBLite	mobidb-lite	consensus disorder prediction	181	203	-	T	2023-10-09
Hit_vOTU_421_20	9ed8b2dab11a5454a97cf6c6b404406d	214	Coils	Coil	Coil	172	192	-	T	2023-10-09
Hit_vOTU_421_20	9ed8b2dab11a5454a97cf6c6b404406d	214	Pfam	PF04586	Caudovirus prohead serine protease	8	152	2.8E-11	T	2023-10-09	IPR006433	Prohead protease
Hit_vOTU_424_12	9ed8b2dab11a5454a97cf6c6b404406d	214	Coils	Coil	Coil	172	192	-	T	2023-10-09
Hit_vOTU_424_12	9ed8b2dab11a5454a97cf6c6b404406d	214	Pfam	PF04586	Caudovirus prohead serine protease	8	152	2.8E-11	T	2023-10-09	IPR006433	Prohead protease
Hit_vOTU_418_5	9ed8b2dab11a5454a97cf6c6b404406d	214	Coils	Coil	Coil	172	192	-	T	2023-10-09
Hit_vOTU_418_5	9ed8b2dab11a5454a97cf6c6b404406d	214	Pfam	PF04586	Caudovirus prohead serine protease	8	152	2.8E-11	T	2023-10-09	IPR006433	Prohead protease
Hit_vOTU_42_94	b604a95691dd7940900df079077014fd	206	Coils	Coil	Coil	26	74	-	T	2023-10-09
Hit_vOTU_42_94	b604a95691dd7940900df079077014fd	206	ProSiteProfiles	PS51257	Prokaryotic membrane lipoprotein lipid attachment site profile.	1	19	6.0	T	2023-10-09
Hit_vOTU_41_41	25e85efcb2093f89fafcfd00d7dd7eb7	1279	Pfam	PF09327	Domain of unknown function (DUF1983)	958	1038	5.0E-24	T	2023-10-09	IPR015406	Domain of unknown function DUF1983
Hit_vOTU_41_41	25e85efcb2093f89fafcfd00d7dd7eb7	1279	Gene3D	G3DSA:1.20.120.20	Apolipoprotein	658	788	2.4E-6	T	2023-10-09
Hit_vOTU_422_17	366a0b4b88507af3b7322480489f022f	565	Coils	Coil	Coil	69	117	-	T	2023-10-09
Hit_vOTU_422_17	366a0b4b88507af3b7322480489f022f	565	Coils	Coil	Coil	20	44	-	T	2023-10-09
Hit_vOTU_422_17	366a0b4b88507af3b7322480489f022f	565	Pfam	PF10145	Phage-related minor tail protein	277	454	2.2E-12	T	2023-10-09	IPR010090	Phage tail tape measure protein
Hit_vOTU_41_45	4afc4f5aa2977af5d87a0fa2f48118c7	394	CDD	cd00009	AAA	18	167	1.0908E-5	T	2023-10-09
Hit_vOTU_41_45	4afc4f5aa2977af5d87a0fa2f48118c7	394	SMART	SM00382	AAA_5	26	175	0.0012	T	2023-10-09	IPR003593	AAA+ ATPase domain
Hit_vOTU_41_45	4afc4f5aa2977af5d87a0fa2f48118c7	394	SUPERFAMILY	SSF52540	P-loop containing nucleoside triphosphate hydrolases	15	171	2.3E-13	T	2023-10-09	IPR027417	P-loop containing nucleoside triphosphate hydrolase
Hit_vOTU_41_45	4afc4f5aa2977af5d87a0fa2f48118c7	394	Gene3D	G3DSA:3.40.50.300	-	14	177	9.2E-15	T	2023-10-09
Hit_vOTU_40_72	4afc4f5aa2977af5d87a0fa2f48118c7	394	CDD	cd00009	AAA	18	167	1.0908E-5	T	2023-10-09
Hit_vOTU_40_72	4afc4f5aa2977af5d87a0fa2f48118c7	394	SMART	SM00382	AAA_5	26	175	0.0012	T	2023-10-09	IPR003593	AAA+ ATPase domain
Hit_vOTU_40_72	4afc4f5aa2977af5d87a0fa2f48118c7	394	SUPERFAMILY	SSF52540	P-loop containing nucleoside triphosphate hydrolases	15	171	2.3E-13	T	2023-10-09	IPR027417	P-loop containing nucleoside triphosphate hydrolase
Hit_vOTU_40_72	4afc4f5aa2977af5d87a0fa2f48118c7	394	Gene3D	G3DSA:3.40.50.300	-	14	177	9.2E-15	T	2023-10-09
Hit_vOTU_428_20	9bef5e7e1be72be55925b9237008d7fb	328	Pfam	PF05036	SPOR domain	189	258	5.7E-18	T	2023-10-09	IPR007730	Sporulation-like domain
Hit_vOTU_428_20	9bef5e7e1be72be55925b9237008d7fb	328	SUPERFAMILY	SSF55846	N-acetylmuramoyl-L-alanine amidase-like	17	161	8.11E-19	T	2023-10-09	IPR036505	N-acetylmuramoyl-L-alanine amidase/PGRP domain superfamily
Hit_vOTU_428_20	9bef5e7e1be72be55925b9237008d7fb	328	ProSiteProfiles	PS51724	SPOR domain profile.	186	261	19.181	T	2023-10-09	IPR007730	Sporulation-like domain
Hit_vOTU_428_20	9bef5e7e1be72be55925b9237008d7fb	328	Gene3D	G3DSA:3.30.70.1070	Sporulation related repeat	190	260	3.7E-26	T	2023-10-09	IPR036680	Sporulation-like domain superfamily
Hit_vOTU_428_20	9bef5e7e1be72be55925b9237008d7fb	328	SUPERFAMILY	SSF110997	Sporulation related repeat	188	259	1.7E-19	T	2023-10-09	IPR036680	Sporulation-like domain superfamily
Hit_vOTU_428_20	9bef5e7e1be72be55925b9237008d7fb	328	Pfam	PF01510	N-acetylmuramoyl-L-alanine amidase	21	156	7.9E-18	T	2023-10-09	IPR002502	N-acetylmuramoyl-L-alanine amidase domain
Hit_vOTU_428_20	9bef5e7e1be72be55925b9237008d7fb	328	Gene3D	G3DSA:3.40.80.10	Lysozyme	9	178	1.3E-24	T	2023-10-09	IPR036505	N-acetylmuramoyl-L-alanine amidase/PGRP domain superfamily
Hit_vOTU_428_3	ed8196ae969ffe10f760dc6130eeb6b6	578	Gene3D	G3DSA:2.60.40.10	Immunoglobulins	385	479	7.0E-5	T	2023-10-09	IPR013783	Immunoglobulin-like fold
Hit_vOTU_428_3	ed8196ae969ffe10f760dc6130eeb6b6	578	Gene3D	G3DSA:2.60.40.10	Immunoglobulins	284	384	3.8E-7	T	2023-10-09	IPR013783	Immunoglobulin-like fold
Hit_vOTU_42_32	8a56abeed625b411ef78343081e69eeb	206	MobiDBLite	mobidb-lite	consensus disorder prediction	184	206	-	T	2023-10-09
Hit_vOTU_42_32	8a56abeed625b411ef78343081e69eeb	206	MobiDBLite	mobidb-lite	consensus disorder prediction	184	198	-	T	2023-10-09
Hit_vOTU_41_48	0318388b662404cc14000b7ca00c4e97	441	Pfam	PF01555	DNA methylase	67	394	1.2E-41	T	2023-10-09	IPR002941	DNA methylase N-4/N-6
Hit_vOTU_41_48	0318388b662404cc14000b7ca00c4e97	441	PRINTS	PR00506	D21 class N6 adenine-specific DNA methyltransferase signature	339	361	1.7E-18	T	2023-10-09	IPR002295	N6 adenine-specific DNA methyltransferase, D21 class
Hit_vOTU_41_48	0318388b662404cc14000b7ca00c4e97	441	PRINTS	PR00506	D21 class N6 adenine-specific DNA methyltransferase signature	67	79	1.7E-18	T	2023-10-09	IPR002295	N6 adenine-specific DNA methyltransferase, D21 class
Hit_vOTU_41_48	0318388b662404cc14000b7ca00c4e97	441	PRINTS	PR00506	D21 class N6 adenine-specific DNA methyltransferase signature	362	376	1.7E-18	T	2023-10-09	IPR002295	N6 adenine-specific DNA methyltransferase, D21 class
Hit_vOTU_41_48	0318388b662404cc14000b7ca00c4e97	441	PRINTS	PR00506	D21 class N6 adenine-specific DNA methyltransferase signature	101	120	1.7E-18	T	2023-10-09	IPR002295	N6 adenine-specific DNA methyltransferase, D21 class
Hit_vOTU_41_48	0318388b662404cc14000b7ca00c4e97	441	ProSitePatterns	PS00092	N-6 Adenine-specific DNA methylases signature.	70	76	-	T	2023-10-09	IPR002052	DNA methylase, N-6 adenine-specific, conserved site
Hit_vOTU_41_48	0318388b662404cc14000b7ca00c4e97	441	PIRSF	PIRSF015855	TypeIII_Mtase_mKpnI	2	441	4.5E-100	T	2023-10-09	IPR002295	N6 adenine-specific DNA methyltransferase, D21 class
Hit_vOTU_41_48	0318388b662404cc14000b7ca00c4e97	441	SUPERFAMILY	SSF53335	S-adenosyl-L-methionine-dependent methyltransferases	41	410	7.14E-59	T	2023-10-09	IPR029063	S-adenosyl-L-methionine-dependent methyltransferase
Hit_vOTU_40_75	0318388b662404cc14000b7ca00c4e97	441	Pfam	PF01555	DNA methylase	67	394	1.2E-41	T	2023-10-09	IPR002941	DNA methylase N-4/N-6
Hit_vOTU_40_75	0318388b662404cc14000b7ca00c4e97	441	PRINTS	PR00506	D21 class N6 adenine-specific DNA methyltransferase signature	339	361	1.7E-18	T	2023-10-09	IPR002295	N6 adenine-specific DNA methyltransferase, D21 class
Hit_vOTU_40_75	0318388b662404cc14000b7ca00c4e97	441	PRINTS	PR00506	D21 class N6 adenine-specific DNA methyltransferase signature	67	79	1.7E-18	T	2023-10-09	IPR002295	N6 adenine-specific DNA methyltransferase, D21 class
Hit_vOTU_40_75	0318388b662404cc14000b7ca00c4e97	441	PRINTS	PR00506	D21 class N6 adenine-specific DNA methyltransferase signature	362	376	1.7E-18	T	2023-10-09	IPR002295	N6 adenine-specific DNA methyltransferase, D21 class
Hit_vOTU_40_75	0318388b662404cc14000b7ca00c4e97	441	PRINTS	PR00506	D21 class N6 adenine-specific DNA methyltransferase signature	101	120	1.7E-18	T	2023-10-09	IPR002295	N6 adenine-specific DNA methyltransferase, D21 class
Hit_vOTU_40_75	0318388b662404cc14000b7ca00c4e97	441	ProSitePatterns	PS00092	N-6 Adenine-specific DNA methylases signature.	70	76	-	T	2023-10-09	IPR002052	DNA methylase, N-6 adenine-specific, conserved site
Hit_vOTU_40_75	0318388b662404cc14000b7ca00c4e97	441	PIRSF	PIRSF015855	TypeIII_Mtase_mKpnI	2	441	4.5E-100	T	2023-10-09	IPR002295	N6 adenine-specific DNA methyltransferase, D21 class
Hit_vOTU_40_75	0318388b662404cc14000b7ca00c4e97	441	SUPERFAMILY	SSF53335	S-adenosyl-L-methionine-dependent methyltransferases	41	410	7.14E-59	T	2023-10-09	IPR029063	S-adenosyl-L-methionine-dependent methyltransferase
Hit_vOTU_419_3	bc2cf2d7cad711ca018ea61ca8a83250	385	MobiDBLite	mobidb-lite	consensus disorder prediction	19	81	-	T	2023-10-09
Hit_vOTU_419_3	bc2cf2d7cad711ca018ea61ca8a83250	385	Coils	Coil	Coil	237	272	-	T	2023-10-09
Hit_vOTU_419_3	bc2cf2d7cad711ca018ea61ca8a83250	385	MobiDBLite	mobidb-lite	consensus disorder prediction	19	55	-	T	2023-10-09
Hit_vOTU_417_17	4f01be4f75ac59c5154c09ba1278406d	201	Coils	Coil	Coil	77	97	-	T	2023-10-09
Hit_vOTU_42_36	4829be0a1442485a8fea2da930479203	222	CDD	cd09008	MTAN	6	202	1.99402E-30	T	2023-10-09
Hit_vOTU_42_36	4829be0a1442485a8fea2da930479203	222	Gene3D	G3DSA:3.40.50.1580	-	1	222	1.3E-30	T	2023-10-09	IPR035994	Nucleoside phosphorylase superfamily
Hit_vOTU_42_36	4829be0a1442485a8fea2da930479203	222	SUPERFAMILY	SSF53167	Purine and uridine phosphorylases	6	204	1.06E-25	T	2023-10-09	IPR035994	Nucleoside phosphorylase superfamily
Hit_vOTU_42_36	4829be0a1442485a8fea2da930479203	222	Pfam	PF01048	Phosphorylase superfamily	6	210	1.3E-14	T	2023-10-09	IPR000845	Nucleoside phosphorylase domain
Hit_vOTU_431_16	059fcb8a95b0be521f872efeed50879a	157	Pfam	PF05105	Bacteriophage holin family	30	133	1.1E-7	T	2023-10-09	IPR006480	Bacteriophage holin family
Hit_vOTU_418_17	3d5a2d773928cd967c0fb822d821d6c9	195	Gene3D	G3DSA:2.160.20.80	-	13	144	1.9E-24	T	2023-10-09
Hit_vOTU_418_17	3d5a2d773928cd967c0fb822d821d6c9	195	Pfam	PF00805	Pentapeptide repeats (8 copies)	47	85	6.7E-10	T	2023-10-09	IPR001646	Pentapeptide repeat
Hit_vOTU_418_17	3d5a2d773928cd967c0fb822d821d6c9	195	Pfam	PF00805	Pentapeptide repeats (8 copies)	87	122	1.9E-6	T	2023-10-09	IPR001646	Pentapeptide repeat
Hit_vOTU_418_17	3d5a2d773928cd967c0fb822d821d6c9	195	SUPERFAMILY	SSF141571	Pentapeptide repeat-like	31	123	1.16E-22	T	2023-10-09
Hit_vOTU_439_40	469a65fa94c4a382cb034c0813afafec	208	Pfam	PF07486	Cell Wall Hydrolase	105	201	3.7E-13	T	2023-10-09	IPR011105	Cell wall hydrolase, SleB
Hit_vOTU_439_40	469a65fa94c4a382cb034c0813afafec	208	Gene3D	G3DSA:1.10.10.2520	-	89	173	9.8E-22	T	2023-10-09	IPR042047	Cell wall hydrolase SleB, domain 1
Hit_vOTU_431_13	19f03348e818b6dd9af918f77fae43d9	189	Gene3D	G3DSA:3.30.572.10	Thymidylate Synthase	11	189	5.7E-39	T	2023-10-09	IPR036926	Thymidylate synthase/dCMP hydroxymethylase superfamily
Hit_vOTU_431_13	19f03348e818b6dd9af918f77fae43d9	189	Coils	Coil	Coil	183	189	-	T	2023-10-09
Hit_vOTU_431_13	19f03348e818b6dd9af918f77fae43d9	189	Pfam	PF00303	Thymidylate synthase	26	188	1.5E-15	T	2023-10-09	IPR023451	Thymidylate synthase/dCMP hydroxymethylase domain
Hit_vOTU_431_13	19f03348e818b6dd9af918f77fae43d9	189	SUPERFAMILY	SSF55831	Thymidylate synthase/dCMP hydroxymethylase	4	189	1.7E-32	T	2023-10-09	IPR036926	Thymidylate synthase/dCMP hydroxymethylase superfamily
Hit_vOTU_41_20	088b83b51f9a2b1a51e1d8d1514d7073	157	SUPERFAMILY	SSF56784	HAD-like	31	119	3.49E-6	T	2023-10-09	IPR036412	HAD-like superfamily
Hit_vOTU_417_24	79b99d6ff731fe8921dacda2eb37d577	366	Gene3D	G3DSA:3.60.21.10	-	100	358	3.0E-6	T	2023-10-09	IPR029052	Metallo-dependent phosphatase-like
Hit_vOTU_417_24	79b99d6ff731fe8921dacda2eb37d577	366	SUPERFAMILY	SSF56300	Metallo-dependent phosphatases	101	319	6.41E-9	T	2023-10-09
Hit_vOTU_410_17	79b99d6ff731fe8921dacda2eb37d577	366	Gene3D	G3DSA:3.60.21.10	-	100	358	3.0E-6	T	2023-10-09	IPR029052	Metallo-dependent phosphatase-like
Hit_vOTU_410_17	79b99d6ff731fe8921dacda2eb37d577	366	SUPERFAMILY	SSF56300	Metallo-dependent phosphatases	101	319	6.41E-9	T	2023-10-09
Hit_vOTU_420_17	536e494b8c6d1c78040a95277e39402d	461	Coils	Coil	Coil	427	447	-	T	2023-10-09
Hit_vOTU_41_54	d00e0aeada70a8ebe7b9500b9a3020d0	488	MobiDBLite	mobidb-lite	consensus disorder prediction	461	488	-	T	2023-10-09
Hit_vOTU_41_54	d00e0aeada70a8ebe7b9500b9a3020d0	488	MobiDBLite	mobidb-lite	consensus disorder prediction	466	488	-	T	2023-10-09
Hit_vOTU_426_15	0c3653d90b992560615f470b7bf42b54	496	Pfam	PF04095	Nicotinate phosphoribosyltransferase (NAPRTase) family	185	476	1.0E-39	T	2023-10-09	IPR041525	Nicotinate/nicotinamide phosphoribosyltransferase
Hit_vOTU_426_15	0c3653d90b992560615f470b7bf42b54	496	Pfam	PF18127	Domain of unknown function (DUF5598)	7	59	3.7E-10	T	2023-10-09	IPR041529	Nicotinamide phosphoribosyltransferase, N-terminal domain
Hit_vOTU_426_15	0c3653d90b992560615f470b7bf42b54	496	Gene3D	G3DSA:3.20.20.70	Aldolase class I	148	396	3.6E-71	T	2023-10-09	IPR013785	Aldolase-type TIM barrel
Hit_vOTU_426_15	0c3653d90b992560615f470b7bf42b54	496	SUPERFAMILY	SSF51690	Nicotinate/Quinolinate PRTase C-terminal domain-like	182	491	6.08E-27	T	2023-10-09	IPR036068	Nicotinate phosphoribosyltransferase-like, C-terminal
Hit_vOTU_426_15	0c3653d90b992560615f470b7bf42b54	496	PIRSF	PIRSF005943	NMPRT	1	494	1.5E-122	T	2023-10-09	IPR016471	Nicotinamide phosphoribosyl transferase
Hit_vOTU_429_22	e6dbac16588f058790a7be8d58b1ca58	657	Pfam	PF14284	PcfJ-like protein	492	627	3.7E-35	T	2023-10-09	IPR025586	PcfJ-like protein
Hit_vOTU_437_9	65c927bba3861592f4558c7f1aa57f87	677	MobiDBLite	mobidb-lite	consensus disorder prediction	200	223	-	T	2023-10-09
Hit_vOTU_437_9	65c927bba3861592f4558c7f1aa57f87	677	Coils	Coil	Coil	304	324	-	T	2023-10-09
Hit_vOTU_430_15	a2efff9dddd100b54412162d3c6a80cb	607	Gene3D	G3DSA:2.30.30.40	SH3 Domains	399	462	4.6E-7	T	2023-10-09
Hit_vOTU_430_15	a2efff9dddd100b54412162d3c6a80cb	607	Gene3D	G3DSA:4.10.80.30	DNA polymerase; domain 6	57	94	4.8E-42	T	2023-10-09
Hit_vOTU_430_15	a2efff9dddd100b54412162d3c6a80cb	607	Gene3D	G3DSA:1.10.530.10	-	6	165	4.8E-42	T	2023-10-09
Hit_vOTU_430_15	a2efff9dddd100b54412162d3c6a80cb	607	SUPERFAMILY	SSF55846	N-acetylmuramoyl-L-alanine amidase-like	185	368	5.18E-22	T	2023-10-09	IPR036505	N-acetylmuramoyl-L-alanine amidase/PGRP domain superfamily
Hit_vOTU_430_15	a2efff9dddd100b54412162d3c6a80cb	607	Gene3D	G3DSA:3.40.80.10	Lysozyme	181	377	1.5E-34	T	2023-10-09	IPR036505	N-acetylmuramoyl-L-alanine amidase/PGRP domain superfamily
Hit_vOTU_430_15	a2efff9dddd100b54412162d3c6a80cb	607	Pfam	PF01832	Mannosyl-glycoprotein endo-beta-N-acetylglucosaminidase	12	161	2.7E-19	T	2023-10-09	IPR002901	Mannosyl-glycoprotein endo-beta-N-acetylglucosamidase-like domain
Hit_vOTU_430_15	a2efff9dddd100b54412162d3c6a80cb	607	Pfam	PF08239	Bacterial SH3 domain	407	450	2.9E-6	T	2023-10-09	IPR003646	SH3-like domain, bacterial-type
Hit_vOTU_430_15	a2efff9dddd100b54412162d3c6a80cb	607	SMART	SM00047	Lysozyme_4	2	165	3.0E-14	T	2023-10-09	IPR002901	Mannosyl-glycoprotein endo-beta-N-acetylglucosamidase-like domain
Hit_vOTU_422_12	9f048e16f59cefc9d41e3c7cebec6377	224	MobiDBLite	mobidb-lite	consensus disorder prediction	206	224	-	T	2023-10-09
Hit_vOTU_422_12	9f048e16f59cefc9d41e3c7cebec6377	224	MobiDBLite	mobidb-lite	consensus disorder prediction	205	224	-	T	2023-10-09
Hit_vOTU_41_16	a9453ab09245eb573b054e6864127b0d	362	Gene3D	G3DSA:1.10.620.20	Ribonucleotide Reductase	1	329	4.6E-75	T	2023-10-09	IPR012348	Ribonucleotide reductase-like
Hit_vOTU_41_16	a9453ab09245eb573b054e6864127b0d	362	SUPERFAMILY	SSF47240	Ferritin-like	12	328	5.48E-50	T	2023-10-09	IPR009078	Ferritin-like superfamily
Hit_vOTU_41_16	a9453ab09245eb573b054e6864127b0d	362	Pfam	PF00268	Ribonucleotide reductase, small chain	33	301	1.7E-27	T	2023-10-09	IPR000358	Ribonucleotide reductase small subunit family
Hit_vOTU_41_47	45e7320b36e78d316fc93988cbceaf19	456	SUPERFAMILY	SSF52540	P-loop containing nucleoside triphosphate hydrolases	128	428	6.37E-32	T	2023-10-09	IPR027417	P-loop containing nucleoside triphosphate hydrolase
Hit_vOTU_41_47	45e7320b36e78d316fc93988cbceaf19	456	CDD	cd18037	DEXSc_Pif1_like	12	187	2.52015E-50	T	2023-10-09
Hit_vOTU_41_47	45e7320b36e78d316fc93988cbceaf19	456	SMART	SM00382	AAA_5	19	253	2.2E-4	T	2023-10-09	IPR003593	AAA+ ATPase domain
Hit_vOTU_41_47	45e7320b36e78d316fc93988cbceaf19	456	CDD	cd18809	SF1_C_RecD	367	411	3.14718E-10	T	2023-10-09
Hit_vOTU_41_47	45e7320b36e78d316fc93988cbceaf19	456	Gene3D	G3DSA:3.40.50.300	-	2	197	2.8E-28	T	2023-10-09
Hit_vOTU_41_47	45e7320b36e78d316fc93988cbceaf19	456	Pfam	PF05970	PIF1-like helicase	16	248	1.3E-34	T	2023-10-09	IPR010285	DNA helicase Pif1-like
Hit_vOTU_41_47	45e7320b36e78d316fc93988cbceaf19	456	SUPERFAMILY	SSF52540	P-loop containing nucleoside triphosphate hydrolases	13	166	8.02E-22	T	2023-10-09	IPR027417	P-loop containing nucleoside triphosphate hydrolase
Hit_vOTU_40_74	45e7320b36e78d316fc93988cbceaf19	456	SUPERFAMILY	SSF52540	P-loop containing nucleoside triphosphate hydrolases	128	428	6.37E-32	T	2023-10-09	IPR027417	P-loop containing nucleoside triphosphate hydrolase
Hit_vOTU_40_74	45e7320b36e78d316fc93988cbceaf19	456	CDD	cd18037	DEXSc_Pif1_like	12	187	2.52015E-50	T	2023-10-09
Hit_vOTU_40_74	45e7320b36e78d316fc93988cbceaf19	456	SMART	SM00382	AAA_5	19	253	2.2E-4	T	2023-10-09	IPR003593	AAA+ ATPase domain
Hit_vOTU_40_74	45e7320b36e78d316fc93988cbceaf19	456	CDD	cd18809	SF1_C_RecD	367	411	3.14718E-10	T	2023-10-09
Hit_vOTU_40_74	45e7320b36e78d316fc93988cbceaf19	456	Gene3D	G3DSA:3.40.50.300	-	2	197	2.8E-28	T	2023-10-09
Hit_vOTU_40_74	45e7320b36e78d316fc93988cbceaf19	456	Pfam	PF05970	PIF1-like helicase	16	248	1.3E-34	T	2023-10-09	IPR010285	DNA helicase Pif1-like
Hit_vOTU_40_74	45e7320b36e78d316fc93988cbceaf19	456	SUPERFAMILY	SSF52540	P-loop containing nucleoside triphosphate hydrolases	13	166	8.02E-22	T	2023-10-09	IPR027417	P-loop containing nucleoside triphosphate hydrolase
Hit_vOTU_41_12	430ae23cd727ecc01c830dc9fbdbc5e8	156	CDD	cd00736	lambda_lys_like	8	152	1.75318E-76	T	2023-10-09
Hit_vOTU_41_12	430ae23cd727ecc01c830dc9fbdbc5e8	156	Hamap	MF_04109	Endolysin.	1	155	39.834	T	2023-10-09	IPR034691	Endolysin lambda type
Hit_vOTU_41_12	430ae23cd727ecc01c830dc9fbdbc5e8	156	Gene3D	G3DSA:1.10.530.10	-	3	156	9.3E-62	T	2023-10-09
Hit_vOTU_41_12	430ae23cd727ecc01c830dc9fbdbc5e8	156	Pfam	PF00959	Phage lysozyme	34	141	8.3E-12	T	2023-10-09	IPR002196	Glycoside hydrolase, family 24
Hit_vOTU_41_12	430ae23cd727ecc01c830dc9fbdbc5e8	156	SUPERFAMILY	SSF53955	Lysozyme-like	7	153	1.24E-48	T	2023-10-09	IPR023346	Lysozyme-like domain superfamily
Hit_vOTU_435_17	960d402c37cef31c4b0f653353b7cd5a	329	Coils	Coil	Coil	86	106	-	T	2023-10-09
Hit_vOTU_435_17	960d402c37cef31c4b0f653353b7cd5a	329	Coils	Coil	Coil	203	226	-	T	2023-10-09
Hit_vOTU_41_34	1b76f205c217aafb4349a3db7350ac89	192	MobiDBLite	mobidb-lite	consensus disorder prediction	1	48	-	T	2023-10-09
Hit_vOTU_41_34	1b76f205c217aafb4349a3db7350ac89	192	MobiDBLite	mobidb-lite	consensus disorder prediction	1	68	-	T	2023-10-09
Hit_vOTU_413_21	400606e1c0f5a869b030db62777749eb	261	MobiDBLite	mobidb-lite	consensus disorder prediction	1	64	-	T	2023-10-09
Hit_vOTU_413_21	400606e1c0f5a869b030db62777749eb	261	MobiDBLite	mobidb-lite	consensus disorder prediction	8	64	-	T	2023-10-09
Hit_vOTU_412_13	400606e1c0f5a869b030db62777749eb	261	MobiDBLite	mobidb-lite	consensus disorder prediction	1	64	-	T	2023-10-09
Hit_vOTU_412_13	400606e1c0f5a869b030db62777749eb	261	MobiDBLite	mobidb-lite	consensus disorder prediction	8	64	-	T	2023-10-09
Hit_vOTU_414_21	400606e1c0f5a869b030db62777749eb	261	MobiDBLite	mobidb-lite	consensus disorder prediction	1	64	-	T	2023-10-09
Hit_vOTU_414_21	400606e1c0f5a869b030db62777749eb	261	MobiDBLite	mobidb-lite	consensus disorder prediction	8	64	-	T	2023-10-09
Hit_vOTU_416_33	400606e1c0f5a869b030db62777749eb	261	MobiDBLite	mobidb-lite	consensus disorder prediction	1	64	-	T	2023-10-09
Hit_vOTU_416_33	400606e1c0f5a869b030db62777749eb	261	MobiDBLite	mobidb-lite	consensus disorder prediction	8	64	-	T	2023-10-09
Hit_vOTU_415_10	400606e1c0f5a869b030db62777749eb	261	MobiDBLite	mobidb-lite	consensus disorder prediction	1	64	-	T	2023-10-09
Hit_vOTU_415_10	400606e1c0f5a869b030db62777749eb	261	MobiDBLite	mobidb-lite	consensus disorder prediction	8	64	-	T	2023-10-09
Hit_vOTU_411_18	400606e1c0f5a869b030db62777749eb	261	MobiDBLite	mobidb-lite	consensus disorder prediction	1	64	-	T	2023-10-09
Hit_vOTU_411_18	400606e1c0f5a869b030db62777749eb	261	MobiDBLite	mobidb-lite	consensus disorder prediction	8	64	-	T	2023-10-09
Hit_vOTU_41_78	3c844e302e95388bdf3b4cb9e46f3fff	925	Gene3D	G3DSA:3.30.420.10	-	3	271	1.7E-23	T	2023-10-09	IPR036397	Ribonuclease H superfamily
Hit_vOTU_41_78	3c844e302e95388bdf3b4cb9e46f3fff	925	Gene3D	G3DSA:3.30.70.370	-	598	824	1.5E-25	T	2023-10-09
Hit_vOTU_41_78	3c844e302e95388bdf3b4cb9e46f3fff	925	SMART	SM00482	polaultra3	621	819	3.9E-5	T	2023-10-09	IPR001098	DNA-directed DNA polymerase, family A, palm domain
Hit_vOTU_41_78	3c844e302e95388bdf3b4cb9e46f3fff	925	Gene3D	G3DSA:1.10.150.20	5' to 3' exonuclease	650	754	1.5E-25	T	2023-10-09
Hit_vOTU_41_78	3c844e302e95388bdf3b4cb9e46f3fff	925	Pfam	PF00476	DNA polymerase family A	619	825	9.0E-11	T	2023-10-09	IPR001098	DNA-directed DNA polymerase, family A, palm domain
Hit_vOTU_41_78	3c844e302e95388bdf3b4cb9e46f3fff	925	SUPERFAMILY	SSF53098	Ribonuclease H-like	4	217	1.14E-7	T	2023-10-09	IPR012337	Ribonuclease H-like superfamily
Hit_vOTU_41_78	3c844e302e95388bdf3b4cb9e46f3fff	925	SUPERFAMILY	SSF56672	DNA/RNA polymerases	262	820	2.45E-34	T	2023-10-09	IPR043502	DNA/RNA polymerase superfamily
Hit_vOTU_42_46	6801dd5b57b76fb214da1210321e4dac	257	MobiDBLite	mobidb-lite	consensus disorder prediction	63	85	-	T	2023-10-09
Hit_vOTU_42_103	063376efbd4cdfbf3d57eb9c7c761425	165	Gene3D	G3DSA:3.30.1360.80	-	1	162	3.1E-23	T	2023-10-09	IPR037005	S-ribosylhomocysteinase (LuxS) superfamily
Hit_vOTU_42_103	063376efbd4cdfbf3d57eb9c7c761425	165	SUPERFAMILY	SSF63411	LuxS/MPP-like metallohydrolase	5	150	5.04E-21	T	2023-10-09	IPR011249	Metalloenzyme, LuxS/M16 peptidase-like
Hit_vOTU_42_103	063376efbd4cdfbf3d57eb9c7c761425	165	Pfam	PF02664	S-Ribosylhomocysteinase (LuxS)	3	150	1.9E-20	T	2023-10-09	IPR003815	S-ribosylhomocysteinase (LuxS)
Hit_vOTU_411_36	d9364dd22632766858781d6133b937c2	340	Gene3D	G3DSA:3.30.390.80	-	66	197	2.6E-18	T	2023-10-09	IPR042525	DNA repair protein Rad52/59/22 superfamily
Hit_vOTU_411_36	d9364dd22632766858781d6133b937c2	340	Coils	Coil	Coil	3	30	-	T	2023-10-09
Hit_vOTU_411_36	d9364dd22632766858781d6133b937c2	340	MobiDBLite	mobidb-lite	consensus disorder prediction	291	309	-	T	2023-10-09
Hit_vOTU_411_36	d9364dd22632766858781d6133b937c2	340	SUPERFAMILY	SSF54768	dsRNA-binding domain-like	67	214	5.34E-14	T	2023-10-09
Hit_vOTU_411_36	d9364dd22632766858781d6133b937c2	340	Pfam	PF04098	Rad52/22 family double-strand break repair protein	68	200	8.4E-17	T	2023-10-09	IPR041247	Rad52 family
Hit_vOTU_411_36	d9364dd22632766858781d6133b937c2	340	MobiDBLite	mobidb-lite	consensus disorder prediction	289	333	-	T	2023-10-09
Hit_vOTU_411_36	d9364dd22632766858781d6133b937c2	340	MobiDBLite	mobidb-lite	consensus disorder prediction	313	327	-	T	2023-10-09
Hit_vOTU_412_27	d9364dd22632766858781d6133b937c2	340	Gene3D	G3DSA:3.30.390.80	-	66	197	2.6E-18	T	2023-10-09	IPR042525	DNA repair protein Rad52/59/22 superfamily
Hit_vOTU_412_27	d9364dd22632766858781d6133b937c2	340	Coils	Coil	Coil	3	30	-	T	2023-10-09
Hit_vOTU_412_27	d9364dd22632766858781d6133b937c2	340	MobiDBLite	mobidb-lite	consensus disorder prediction	291	309	-	T	2023-10-09
Hit_vOTU_412_27	d9364dd22632766858781d6133b937c2	340	SUPERFAMILY	SSF54768	dsRNA-binding domain-like	67	214	5.34E-14	T	2023-10-09
Hit_vOTU_412_27	d9364dd22632766858781d6133b937c2	340	Pfam	PF04098	Rad52/22 family double-strand break repair protein	68	200	8.4E-17	T	2023-10-09	IPR041247	Rad52 family
Hit_vOTU_412_27	d9364dd22632766858781d6133b937c2	340	MobiDBLite	mobidb-lite	consensus disorder prediction	289	333	-	T	2023-10-09
Hit_vOTU_412_27	d9364dd22632766858781d6133b937c2	340	MobiDBLite	mobidb-lite	consensus disorder prediction	313	327	-	T	2023-10-09
Hit_vOTU_416_17	d9364dd22632766858781d6133b937c2	340	Gene3D	G3DSA:3.30.390.80	-	66	197	2.6E-18	T	2023-10-09	IPR042525	DNA repair protein Rad52/59/22 superfamily
Hit_vOTU_416_17	d9364dd22632766858781d6133b937c2	340	Coils	Coil	Coil	3	30	-	T	2023-10-09
Hit_vOTU_416_17	d9364dd22632766858781d6133b937c2	340	MobiDBLite	mobidb-lite	consensus disorder prediction	291	309	-	T	2023-10-09
Hit_vOTU_416_17	d9364dd22632766858781d6133b937c2	340	SUPERFAMILY	SSF54768	dsRNA-binding domain-like	67	214	5.34E-14	T	2023-10-09
Hit_vOTU_416_17	d9364dd22632766858781d6133b937c2	340	Pfam	PF04098	Rad52/22 family double-strand break repair protein	68	200	8.4E-17	T	2023-10-09	IPR041247	Rad52 family
Hit_vOTU_416_17	d9364dd22632766858781d6133b937c2	340	MobiDBLite	mobidb-lite	consensus disorder prediction	289	333	-	T	2023-10-09
Hit_vOTU_416_17	d9364dd22632766858781d6133b937c2	340	MobiDBLite	mobidb-lite	consensus disorder prediction	313	327	-	T	2023-10-09
Hit_vOTU_413_1	d9364dd22632766858781d6133b937c2	340	Gene3D	G3DSA:3.30.390.80	-	66	197	2.6E-18	T	2023-10-09	IPR042525	DNA repair protein Rad52/59/22 superfamily
Hit_vOTU_413_1	d9364dd22632766858781d6133b937c2	340	Coils	Coil	Coil	3	30	-	T	2023-10-09
Hit_vOTU_413_1	d9364dd22632766858781d6133b937c2	340	MobiDBLite	mobidb-lite	consensus disorder prediction	291	309	-	T	2023-10-09
Hit_vOTU_413_1	d9364dd22632766858781d6133b937c2	340	SUPERFAMILY	SSF54768	dsRNA-binding domain-like	67	214	5.34E-14	T	2023-10-09
Hit_vOTU_413_1	d9364dd22632766858781d6133b937c2	340	Pfam	PF04098	Rad52/22 family double-strand break repair protein	68	200	8.4E-17	T	2023-10-09	IPR041247	Rad52 family
Hit_vOTU_413_1	d9364dd22632766858781d6133b937c2	340	MobiDBLite	mobidb-lite	consensus disorder prediction	289	333	-	T	2023-10-09
Hit_vOTU_413_1	d9364dd22632766858781d6133b937c2	340	MobiDBLite	mobidb-lite	consensus disorder prediction	313	327	-	T	2023-10-09
Hit_vOTU_414_1	d9364dd22632766858781d6133b937c2	340	Gene3D	G3DSA:3.30.390.80	-	66	197	2.6E-18	T	2023-10-09	IPR042525	DNA repair protein Rad52/59/22 superfamily
Hit_vOTU_414_1	d9364dd22632766858781d6133b937c2	340	Coils	Coil	Coil	3	30	-	T	2023-10-09
Hit_vOTU_414_1	d9364dd22632766858781d6133b937c2	340	MobiDBLite	mobidb-lite	consensus disorder prediction	291	309	-	T	2023-10-09
Hit_vOTU_414_1	d9364dd22632766858781d6133b937c2	340	SUPERFAMILY	SSF54768	dsRNA-binding domain-like	67	214	5.34E-14	T	2023-10-09
Hit_vOTU_414_1	d9364dd22632766858781d6133b937c2	340	Pfam	PF04098	Rad52/22 family double-strand break repair protein	68	200	8.4E-17	T	2023-10-09	IPR041247	Rad52 family
Hit_vOTU_414_1	d9364dd22632766858781d6133b937c2	340	MobiDBLite	mobidb-lite	consensus disorder prediction	289	333	-	T	2023-10-09
Hit_vOTU_414_1	d9364dd22632766858781d6133b937c2	340	MobiDBLite	mobidb-lite	consensus disorder prediction	313	327	-	T	2023-10-09
Hit_vOTU_415_28	d9364dd22632766858781d6133b937c2	340	Gene3D	G3DSA:3.30.390.80	-	66	197	2.6E-18	T	2023-10-09	IPR042525	DNA repair protein Rad52/59/22 superfamily
Hit_vOTU_415_28	d9364dd22632766858781d6133b937c2	340	Coils	Coil	Coil	3	30	-	T	2023-10-09
Hit_vOTU_415_28	d9364dd22632766858781d6133b937c2	340	MobiDBLite	mobidb-lite	consensus disorder prediction	291	309	-	T	2023-10-09
Hit_vOTU_415_28	d9364dd22632766858781d6133b937c2	340	SUPERFAMILY	SSF54768	dsRNA-binding domain-like	67	214	5.34E-14	T	2023-10-09
Hit_vOTU_415_28	d9364dd22632766858781d6133b937c2	340	Pfam	PF04098	Rad52/22 family double-strand break repair protein	68	200	8.4E-17	T	2023-10-09	IPR041247	Rad52 family
Hit_vOTU_415_28	d9364dd22632766858781d6133b937c2	340	MobiDBLite	mobidb-lite	consensus disorder prediction	289	333	-	T	2023-10-09
Hit_vOTU_415_28	d9364dd22632766858781d6133b937c2	340	MobiDBLite	mobidb-lite	consensus disorder prediction	313	327	-	T	2023-10-09
Hit_vOTU_41_24	b2d61421c56a9e63449c5a3324b9dd3e	253	Gene3D	G3DSA:3.40.50.1220	-	5	212	1.4E-42	T	2023-10-09
Hit_vOTU_41_24	b2d61421c56a9e63449c5a3324b9dd3e	253	SUPERFAMILY	SSF52467	DHS-like NAD/FAD-binding domain	2	212	1.59E-45	T	2023-10-09	IPR029035	DHS-like NAD/FAD-binding domain superfamily
Hit_vOTU_41_24	b2d61421c56a9e63449c5a3324b9dd3e	253	Gene3D	G3DSA:3.30.1600.10	SIR2/SIRT2 'Small Domain'	18	153	1.4E-42	T	2023-10-09	IPR026591	Sirtuin, catalytic core small domain superfamily
Hit_vOTU_41_24	b2d61421c56a9e63449c5a3324b9dd3e	253	Pfam	PF02146	Sir2 family	9	181	3.6E-25	T	2023-10-09	IPR003000	Sirtuin family
Hit_vOTU_41_24	b2d61421c56a9e63449c5a3324b9dd3e	253	ProSiteProfiles	PS50305	Sirtuin catalytic domain profile.	1	253	25.905	T	2023-10-09	IPR026590	Sirtuin family, catalytic core domain
Hit_vOTU_438_4	1ecdf0102929258782c836d8e9c36bb6	169	Pfam	PF05521	Phage head-tail joining protein	66	146	1.0E-4	T	2023-10-09	IPR008767	Bacteriophage SPP1, head-tail adaptor
Hit_vOTU_421_18	128c3445c9f93f5e33f1a0a3fb5d48dd	170	SUPERFAMILY	SSF110849	ParB/Sulfiredoxin	2	111	7.15E-19	T	2023-10-09	IPR036086	ParB/Sulfiredoxin superfamily
Hit_vOTU_421_18	128c3445c9f93f5e33f1a0a3fb5d48dd	170	Pfam	PF02195	ParB-like nuclease domain	4	84	5.7E-13	T	2023-10-09	IPR003115	ParB/Sulfiredoxin
Hit_vOTU_421_18	128c3445c9f93f5e33f1a0a3fb5d48dd	170	SMART	SM00470	ParB_7	2	91	3.2E-12	T	2023-10-09	IPR003115	ParB/Sulfiredoxin
Hit_vOTU_421_18	128c3445c9f93f5e33f1a0a3fb5d48dd	170	Gene3D	G3DSA:3.90.1530.30	-	16	75	1.7E-7	T	2023-10-09
Hit_vOTU_424_10	128c3445c9f93f5e33f1a0a3fb5d48dd	170	SUPERFAMILY	SSF110849	ParB/Sulfiredoxin	2	111	7.15E-19	T	2023-10-09	IPR036086	ParB/Sulfiredoxin superfamily
Hit_vOTU_424_10	128c3445c9f93f5e33f1a0a3fb5d48dd	170	Pfam	PF02195	ParB-like nuclease domain	4	84	5.7E-13	T	2023-10-09	IPR003115	ParB/Sulfiredoxin
Hit_vOTU_424_10	128c3445c9f93f5e33f1a0a3fb5d48dd	170	SMART	SM00470	ParB_7	2	91	3.2E-12	T	2023-10-09	IPR003115	ParB/Sulfiredoxin
Hit_vOTU_424_10	128c3445c9f93f5e33f1a0a3fb5d48dd	170	Gene3D	G3DSA:3.90.1530.30	-	16	75	1.7E-7	T	2023-10-09
Hit_vOTU_418_3	128c3445c9f93f5e33f1a0a3fb5d48dd	170	SUPERFAMILY	SSF110849	ParB/Sulfiredoxin	2	111	7.15E-19	T	2023-10-09	IPR036086	ParB/Sulfiredoxin superfamily
Hit_vOTU_418_3	128c3445c9f93f5e33f1a0a3fb5d48dd	170	Pfam	PF02195	ParB-like nuclease domain	4	84	5.7E-13	T	2023-10-09	IPR003115	ParB/Sulfiredoxin
Hit_vOTU_418_3	128c3445c9f93f5e33f1a0a3fb5d48dd	170	SMART	SM00470	ParB_7	2	91	3.2E-12	T	2023-10-09	IPR003115	ParB/Sulfiredoxin
Hit_vOTU_418_3	128c3445c9f93f5e33f1a0a3fb5d48dd	170	Gene3D	G3DSA:3.90.1530.30	-	16	75	1.7E-7	T	2023-10-09
Hit_vOTU_435_22	96ce69d2dae29ec7113f14eeb866a207	214	Pfam	PF04717	Type VI secretion system/phage-baseplate injector OB domain	25	96	6.0E-8	T	2023-10-09	IPR006531	Gp5/Type VI secretion system Vgr protein, OB-fold domain
Hit_vOTU_435_22	96ce69d2dae29ec7113f14eeb866a207	214	SUPERFAMILY	SSF69255	gp5 N-terminal domain-like	20	96	8.89E-8	T	2023-10-09
Hit_vOTU_435_2	2f2e72d6fe081aa20044d76bad77f9df	271	Coils	Coil	Coil	218	238	-	T	2023-10-09
Hit_vOTU_439_38	8f897a220a95f00d28785f2355c320dc	362	SUPERFAMILY	SSF48452	TPR-like	183	342	1.06E-9	T	2023-10-09	IPR011990	Tetratricopeptide-like helical domain superfamily
Hit_vOTU_439_38	8f897a220a95f00d28785f2355c320dc	362	Gene3D	G3DSA:3.90.550.10	Spore Coat Polysaccharide Biosynthesis Protein SpsA; Chain A	1	151	2.4E-5	T	2023-10-09	IPR029044	Nucleotide-diphospho-sugar transferases
Hit_vOTU_439_38	8f897a220a95f00d28785f2355c320dc	362	Gene3D	G3DSA:1.25.40.10	-	166	361	1.0E-12	T	2023-10-09	IPR011990	Tetratricopeptide-like helical domain superfamily
Hit_vOTU_439_38	8f897a220a95f00d28785f2355c320dc	362	SUPERFAMILY	SSF53448	Nucleotide-diphospho-sugar transferases	4	143	3.26E-9	T	2023-10-09	IPR029044	Nucleotide-diphospho-sugar transferases
Hit_vOTU_41_67	c1dba825d75600f43aadc0deea6906b1	692	SUPERFAMILY	SSF56731	DNA primase core	80	296	1.12E-5	T	2023-10-09
Hit_vOTU_41_67	c1dba825d75600f43aadc0deea6906b1	692	Pfam	PF13481	AAA domain	327	525	1.0E-14	T	2023-10-09
Hit_vOTU_41_67	c1dba825d75600f43aadc0deea6906b1	692	MobiDBLite	mobidb-lite	consensus disorder prediction	669	692	-	T	2023-10-09
Hit_vOTU_41_67	c1dba825d75600f43aadc0deea6906b1	692	ProSiteProfiles	PS51199	Superfamily 4 helicase domain profile.	325	613	18.457	T	2023-10-09	IPR007694	DNA helicase, DnaB-like, C-terminal
Hit_vOTU_41_67	c1dba825d75600f43aadc0deea6906b1	692	SUPERFAMILY	SSF52540	P-loop containing nucleoside triphosphate hydrolases	331	595	1.22E-18	T	2023-10-09	IPR027417	P-loop containing nucleoside triphosphate hydrolase
Hit_vOTU_41_67	c1dba825d75600f43aadc0deea6906b1	692	MobiDBLite	mobidb-lite	consensus disorder prediction	664	692	-	T	2023-10-09
Hit_vOTU_41_67	c1dba825d75600f43aadc0deea6906b1	692	Gene3D	G3DSA:3.40.50.300	-	318	612	6.3E-50	T	2023-10-09
Hit_vOTU_435_3	c8c00524940f1d4d1366b3a7f7fb8e8c	198	Pfam	PF01520	N-acetylmuramoyl-L-alanine amidase	6	191	2.1E-22	T	2023-10-09	IPR002508	N-acetylmuramoyl-L-alanine amidase, catalytic domain
Hit_vOTU_435_3	c8c00524940f1d4d1366b3a7f7fb8e8c	198	SMART	SM00646	ami_3	66	192	1.7E-5	T	2023-10-09	IPR002508	N-acetylmuramoyl-L-alanine amidase, catalytic domain
Hit_vOTU_435_3	c8c00524940f1d4d1366b3a7f7fb8e8c	198	Gene3D	G3DSA:3.40.630.40	-	3	196	1.2E-25	T	2023-10-09
Hit_vOTU_435_3	c8c00524940f1d4d1366b3a7f7fb8e8c	198	SUPERFAMILY	SSF53187	Zn-dependent exopeptidases	5	193	7.85E-24	T	2023-10-09
Hit_vOTU_435_3	c8c00524940f1d4d1366b3a7f7fb8e8c	198	CDD	cd02696	MurNAc-LAA	5	192	6.11773E-31	T	2023-10-09	IPR002508	N-acetylmuramoyl-L-alanine amidase, catalytic domain
Hit_vOTU_42_82	fb38e55626d29c8a3c6782ca67ebaed0	299	Gene3D	G3DSA:3.60.21.10	-	1	229	1.8E-8	T	2023-10-09	IPR029052	Metallo-dependent phosphatase-like
Hit_vOTU_42_82	fb38e55626d29c8a3c6782ca67ebaed0	299	Coils	Coil	Coil	245	265	-	T	2023-10-09
Hit_vOTU_42_82	fb38e55626d29c8a3c6782ca67ebaed0	299	SUPERFAMILY	SSF56300	Metallo-dependent phosphatases	1	226	9.18E-14	T	2023-10-09
Hit_vOTU_422_5	b96e153d7f93bc80d5be8ac28d8fd631	452	SUPERFAMILY	SSF52540	P-loop containing nucleoside triphosphate hydrolases	1	350	1.12E-11	T	2023-10-09	IPR027417	P-loop containing nucleoside triphosphate hydrolase
Hit_vOTU_422_5	b96e153d7f93bc80d5be8ac28d8fd631	452	Pfam	PF13476	AAA domain	5	261	1.2E-12	T	2023-10-09	IPR038729	Rad50/SbcC-type AAA domain
Hit_vOTU_422_5	b96e153d7f93bc80d5be8ac28d8fd631	452	Coils	Coil	Coil	317	354	-	T	2023-10-09
Hit_vOTU_422_5	b96e153d7f93bc80d5be8ac28d8fd631	452	Coils	Coil	Coil	237	275	-	T	2023-10-09
Hit_vOTU_439_45	051f9b85c01de786de0b7ed32de2e414	210	MobiDBLite	mobidb-lite	consensus disorder prediction	26	72	-	T	2023-10-09
Hit_vOTU_439_45	051f9b85c01de786de0b7ed32de2e414	210	MobiDBLite	mobidb-lite	consensus disorder prediction	26	64	-	T	2023-10-09
Hit_vOTU_439_45	051f9b85c01de786de0b7ed32de2e414	210	MobiDBLite	mobidb-lite	consensus disorder prediction	183	210	-	T	2023-10-09
Hit_vOTU_435_23	7b80f0c7f1ca3be4d0c0baab3c92ff0f	584	Pfam	PF04865	Baseplate J-like protein	248	427	1.2E-14	T	2023-10-09	IPR006949	Baseplate protein J-like
Hit_vOTU_431_6	dddf5bbcb8ce8f40d3a50b7cea87a799	479	SUPERFAMILY	SSF52540	P-loop containing nucleoside triphosphate hydrolases	5	220	3.78E-28	T	2023-10-09	IPR027417	P-loop containing nucleoside triphosphate hydrolase
Hit_vOTU_431_6	dddf5bbcb8ce8f40d3a50b7cea87a799	479	SUPERFAMILY	SSF52540	P-loop containing nucleoside triphosphate hydrolases	124	473	6.44E-27	T	2023-10-09	IPR027417	P-loop containing nucleoside triphosphate hydrolase
Hit_vOTU_431_6	dddf5bbcb8ce8f40d3a50b7cea87a799	479	Pfam	PF00176	SNF2 family N-terminal domain	28	275	8.2E-16	T	2023-10-09	IPR000330	SNF2-related, N-terminal domain
Hit_vOTU_431_6	dddf5bbcb8ce8f40d3a50b7cea87a799	479	Gene3D	G3DSA:3.40.50.300	-	319	467	9.4E-17	T	2023-10-09
Hit_vOTU_431_6	dddf5bbcb8ce8f40d3a50b7cea87a799	479	ProSiteProfiles	PS51192	Superfamilies 1 and 2 helicase ATP-binding type-1 domain profile.	14	182	12.433	T	2023-10-09	IPR014001	Helicase superfamily 1/2, ATP-binding domain
Hit_vOTU_431_6	dddf5bbcb8ce8f40d3a50b7cea87a799	479	CDD	cd18013	DEXQc_bact_SNF2	6	226	9.03921E-101	T	2023-10-09
Hit_vOTU_431_6	dddf5bbcb8ce8f40d3a50b7cea87a799	479	SMART	SM00487	ultradead3	2	192	3.9E-7	T	2023-10-09	IPR014001	Helicase superfamily 1/2, ATP-binding domain
Hit_vOTU_431_6	dddf5bbcb8ce8f40d3a50b7cea87a799	479	CDD	cd18793	SF2_C_SNF	325	441	3.67007E-4	T	2023-10-09
Hit_vOTU_431_6	dddf5bbcb8ce8f40d3a50b7cea87a799	479	Gene3D	G3DSA:3.40.50.10810	-	7	216	1.8E-22	T	2023-10-09	IPR038718	SNF2-like, N-terminal domain superfamily
Hit_vOTU_413_9	d6e9896b4408fd751776b69a5f9c6742	289	MobiDBLite	mobidb-lite	consensus disorder prediction	13	44	-	T	2023-10-09
Hit_vOTU_413_9	d6e9896b4408fd751776b69a5f9c6742	289	MobiDBLite	mobidb-lite	consensus disorder prediction	1	62	-	T	2023-10-09
Hit_vOTU_416_12	d6e9896b4408fd751776b69a5f9c6742	289	MobiDBLite	mobidb-lite	consensus disorder prediction	13	44	-	T	2023-10-09
Hit_vOTU_416_12	d6e9896b4408fd751776b69a5f9c6742	289	MobiDBLite	mobidb-lite	consensus disorder prediction	1	62	-	T	2023-10-09
Hit_vOTU_414_9	d6e9896b4408fd751776b69a5f9c6742	289	MobiDBLite	mobidb-lite	consensus disorder prediction	13	44	-	T	2023-10-09
Hit_vOTU_414_9	d6e9896b4408fd751776b69a5f9c6742	289	MobiDBLite	mobidb-lite	consensus disorder prediction	1	62	-	T	2023-10-09
Hit_vOTU_412_34	d6e9896b4408fd751776b69a5f9c6742	289	MobiDBLite	mobidb-lite	consensus disorder prediction	13	44	-	T	2023-10-09
Hit_vOTU_412_34	d6e9896b4408fd751776b69a5f9c6742	289	MobiDBLite	mobidb-lite	consensus disorder prediction	1	62	-	T	2023-10-09
Hit_vOTU_411_25	d6e9896b4408fd751776b69a5f9c6742	289	MobiDBLite	mobidb-lite	consensus disorder prediction	13	44	-	T	2023-10-09
Hit_vOTU_411_25	d6e9896b4408fd751776b69a5f9c6742	289	MobiDBLite	mobidb-lite	consensus disorder prediction	1	62	-	T	2023-10-09
Hit_vOTU_415_23	d6e9896b4408fd751776b69a5f9c6742	289	MobiDBLite	mobidb-lite	consensus disorder prediction	13	44	-	T	2023-10-09
Hit_vOTU_415_23	d6e9896b4408fd751776b69a5f9c6742	289	MobiDBLite	mobidb-lite	consensus disorder prediction	1	62	-	T	2023-10-09
Hit_vOTU_438_19	7b838deb7ee7abb53f96f8cdebc67d61	204	MobiDBLite	mobidb-lite	consensus disorder prediction	151	168	-	T	2023-10-09
Hit_vOTU_438_19	7b838deb7ee7abb53f96f8cdebc67d61	204	MobiDBLite	mobidb-lite	consensus disorder prediction	151	173	-	T	2023-10-09
Hit_vOTU_427_14	d1c8756bec7aa3c7a59ea3d538db2a72	1075	SMART	SM00481	npolultra	2	69	4.5E-22	T	2023-10-09	IPR003141	Polymerase/histidinol phosphatase, N-terminal
Hit_vOTU_427_14	d1c8756bec7aa3c7a59ea3d538db2a72	1075	Gene3D	G3DSA:1.10.10.1600	-	465	534	6.2E-6	T	2023-10-09	IPR041931	Bacterial DNA polymerase III alpha subunit, thumb domain
Hit_vOTU_427_14	d1c8756bec7aa3c7a59ea3d538db2a72	1075	SUPERFAMILY	SSF89550	PHP domain-like	1	213	1.88E-31	T	2023-10-09	IPR016195	Polymerase/histidinol phosphatase-like
Hit_vOTU_427_14	d1c8756bec7aa3c7a59ea3d538db2a72	1075	TIGRFAM	TIGR00594	polc: DNA polymerase III, alpha subunit	2	897	3.0E-216	T	2023-10-09	IPR004805	DNA polymerase III, alpha subunit
Hit_vOTU_427_14	d1c8756bec7aa3c7a59ea3d538db2a72	1075	Pfam	PF02811	PHP domain	3	171	4.0E-43	T	2023-10-09	IPR004013	PHP domain
Hit_vOTU_427_14	d1c8756bec7aa3c7a59ea3d538db2a72	1075	Pfam	PF07733	Bacterial DNA polymerase III alpha NTPase domain	337	583	7.4E-58	T	2023-10-09	IPR011708	Bacterial DNA polymerase III, alpha subunit, NTPase domain
Hit_vOTU_427_14	d1c8756bec7aa3c7a59ea3d538db2a72	1075	Gene3D	G3DSA:3.20.20.140	-	1	265	1.1E-80	T	2023-10-09
Hit_vOTU_427_14	d1c8756bec7aa3c7a59ea3d538db2a72	1075	Pfam	PF17657	Bacterial DNA polymerase III alpha subunit finger domain	586	742	3.1E-41	T	2023-10-09	IPR040982	DNA polymerase III alpha subunit finger domain
Hit_vOTU_432_12	2485e4c81261294de715d42c4d09a5ca	329	Gene3D	G3DSA:3.40.50.1010	-	169	215	1.7E-6	T	2023-10-09
Hit_vOTU_432_12	2485e4c81261294de715d42c4d09a5ca	329	SMART	SM00475	53exo3	1	317	0.0023	T	2023-10-09	IPR002421	5'-3' exonuclease, N-terminal
Hit_vOTU_432_12	2485e4c81261294de715d42c4d09a5ca	329	Gene3D	G3DSA:3.40.50.1010	-	6	128	3.5E-6	T	2023-10-09
Hit_vOTU_432_12	2485e4c81261294de715d42c4d09a5ca	329	Gene3D	G3DSA:1.10.150.20	5' to 3' exonuclease	216	256	1.7E-6	T	2023-10-09
Hit_vOTU_432_12	2485e4c81261294de715d42c4d09a5ca	329	SUPERFAMILY	SSF88723	PIN domain-like	1	202	1.44E-10	T	2023-10-09	IPR029060	PIN-like domain superfamily
Hit_vOTU_432_12	2485e4c81261294de715d42c4d09a5ca	329	CDD	cd09860	PIN_T4-like	4	123	0.00798821	T	2023-10-09
Hit_vOTU_41_42	f4c9118baa8df27f07ee7603e86520e8	437	Pfam	PF04865	Baseplate J-like protein	178	273	6.2E-7	T	2023-10-09	IPR006949	Baseplate protein J-like
Hit_vOTU_429_28	09720e4b32726b2756e5bd54400d7b5d	351	Coils	Coil	Coil	129	167	-	T	2023-10-09
Hit_vOTU_429_28	09720e4b32726b2756e5bd54400d7b5d	351	MobiDBLite	mobidb-lite	consensus disorder prediction	203	229	-	T	2023-10-09
Hit_vOTU_429_28	09720e4b32726b2756e5bd54400d7b5d	351	Pfam	PF11300	Protein of unknown function (DUF3102)	25	135	3.0E-27	T	2023-10-09	IPR021451	Protein of unknown function DUF3102
Hit_vOTU_429_28	09720e4b32726b2756e5bd54400d7b5d	351	Coils	Coil	Coil	224	297	-	T	2023-10-09
Hit_vOTU_429_28	09720e4b32726b2756e5bd54400d7b5d	351	Coils	Coil	Coil	172	206	-	T	2023-10-09
Hit_vOTU_429_36	59c7ccd2830e790d805866e6d5e7b4b3	195	MobiDBLite	mobidb-lite	consensus disorder prediction	169	195	-	T	2023-10-09
Hit_vOTU_420_8	f6e82afd97351b374eebe93d29d19b47	248	Gene3D	G3DSA:1.10.238.70	-	36	159	5.5E-23	T	2023-10-09	IPR023191	Deoxynucleotide monophosphate kinase, N-terminal
Hit_vOTU_420_8	f6e82afd97351b374eebe93d29d19b47	248	Gene3D	G3DSA:3.40.50.300	-	9	241	5.5E-23	T	2023-10-09
Hit_vOTU_420_8	f6e82afd97351b374eebe93d29d19b47	248	SUPERFAMILY	SSF52540	P-loop containing nucleoside triphosphate hydrolases	8	243	6.37E-8	T	2023-10-09	IPR027417	P-loop containing nucleoside triphosphate hydrolase
Hit_vOTU_426_9	7329862f523ad03ebee51078acb27373	249	Coils	Coil	Coil	10	30	-	T	2023-10-09
Hit_vOTU_419_6	d9a901d8fd1842824deec0cd9e995a87	338	Pfam	PF13455	Meiotically up-regulated gene 113	269	331	6.8E-7	T	2023-10-09
Hit_vOTU_422_23	cc1b5678925509b8cfc6e631749bd344	175	MobiDBLite	mobidb-lite	consensus disorder prediction	156	175	-	T	2023-10-09
Hit_vOTU_433_18	534ccaf8d99b60de25e893164af66b4f	314	SUPERFAMILY	SSF52980	Restriction endonuclease-like	12	197	9.65E-14	T	2023-10-09	IPR011335	Restriction endonuclease type II-like
Hit_vOTU_433_18	534ccaf8d99b60de25e893164af66b4f	314	Coils	Coil	Coil	236	263	-	T	2023-10-09
Hit_vOTU_433_18	534ccaf8d99b60de25e893164af66b4f	314	Pfam	PF09588	YqaJ-like viral recombinase domain	13	155	4.1E-12	T	2023-10-09	IPR019080	YqaJ viral recombinase
Hit_vOTU_433_18	534ccaf8d99b60de25e893164af66b4f	314	Gene3D	G3DSA:3.90.320.10	-	9	199	2.3E-17	T	2023-10-09	IPR011604	Exonuclease, phage-type/RecB, C-terminal
Hit_vOTU_435_19	15bcdfa53f2bbff30945b4168e1f7fbe	270	MobiDBLite	mobidb-lite	consensus disorder prediction	1	35	-	T	2023-10-09
Hit_vOTU_435_19	15bcdfa53f2bbff30945b4168e1f7fbe	270	MobiDBLite	mobidb-lite	consensus disorder prediction	222	270	-	T	2023-10-09
Hit_vOTU_435_19	15bcdfa53f2bbff30945b4168e1f7fbe	270	Pfam	PF08804	gp32 DNA binding protein like	41	220	4.8E-15	T	2023-10-09	IPR012339	Bacteriophage T4, Gp32, single-stranded DNA-binding
Hit_vOTU_435_19	15bcdfa53f2bbff30945b4168e1f7fbe	270	MobiDBLite	mobidb-lite	consensus disorder prediction	228	245	-	T	2023-10-09
Hit_vOTU_435_19	15bcdfa53f2bbff30945b4168e1f7fbe	270	MobiDBLite	mobidb-lite	consensus disorder prediction	1	25	-	T	2023-10-09
Hit_vOTU_42_51	b45dcdcf314218b3b0dc1eb505a64835	1865	Gene3D	G3DSA:3.10.28.10	Homing endonucleases	486	659	3.3E-15	T	2023-10-09	IPR027434	Homing endonuclease
Hit_vOTU_42_51	b45dcdcf314218b3b0dc1eb505a64835	1865	Gene3D	G3DSA:3.10.28.10	Homing endonucleases	902	1058	7.4E-26	T	2023-10-09	IPR027434	Homing endonuclease
Hit_vOTU_42_51	b45dcdcf314218b3b0dc1eb505a64835	1865	PRINTS	PR00379	Intein signature	630	645	2.2E-11	T	2023-10-09	IPR006142	Intein
Hit_vOTU_42_51	b45dcdcf314218b3b0dc1eb505a64835	1865	PRINTS	PR00379	Intein signature	486	498	2.2E-11	T	2023-10-09	IPR006142	Intein
Hit_vOTU_42_51	b45dcdcf314218b3b0dc1eb505a64835	1865	PRINTS	PR00379	Intein signature	600	612	2.2E-11	T	2023-10-09	IPR006142	Intein
Hit_vOTU_42_51	b45dcdcf314218b3b0dc1eb505a64835	1865	PRINTS	PR00379	Intein signature	762	779	2.2E-11	T	2023-10-09	IPR006142	Intein
Hit_vOTU_42_51	b45dcdcf314218b3b0dc1eb505a64835	1865	SMART	SM00305	HINTC_6	747	791	1.2E-6	T	2023-10-09	IPR003586	Hint domain C-terminal
Hit_vOTU_42_51	b45dcdcf314218b3b0dc1eb505a64835	1865	SMART	SM00305	HINTC_6	1177	1222	2025-09-02	T	2023-10-09	IPR003586	Hint domain C-terminal
Hit_vOTU_42_51	b45dcdcf314218b3b0dc1eb505a64835	1865	ProSiteProfiles	PS50819	Intein DOD-type homing endonuclease domain profile.	905	1042	19.751	T	2023-10-09	IPR004042	Intein DOD homing endonuclease
Hit_vOTU_42_51	b45dcdcf314218b3b0dc1eb505a64835	1865	SUPERFAMILY	SSF102114	Radical SAM enzymes	1217	1451	7.85E-5	T	2023-10-09
Hit_vOTU_42_51	b45dcdcf314218b3b0dc1eb505a64835	1865	Gene3D	G3DSA:2.170.16.10	Hedgehog/intein (Hint) domain	799	901	4.8E-6	T	2023-10-09
Hit_vOTU_42_51	b45dcdcf314218b3b0dc1eb505a64835	1865	Gene3D	G3DSA:2.170.16.10	Hedgehog/intein (Hint) domain	708	787	2.1E-6	T	2023-10-09
Hit_vOTU_42_51	b45dcdcf314218b3b0dc1eb505a64835	1865	CDD	cd00081	Hint	801	891	4.2418E-7	T	2023-10-09
Hit_vOTU_42_51	b45dcdcf314218b3b0dc1eb505a64835	1865	Gene3D	G3DSA:2.170.16.10	Hedgehog/intein (Hint) domain	369	485	5.5E-5	T	2023-10-09
Hit_vOTU_42_51	b45dcdcf314218b3b0dc1eb505a64835	1865	SUPERFAMILY	SSF55608	Homing endonucleases	981	1101	3.61E-17	T	2023-10-09	IPR027434	Homing endonuclease
Hit_vOTU_42_51	b45dcdcf314218b3b0dc1eb505a64835	1865	SMART	SM00306	hint_7	368	472	0.032	T	2023-10-09	IPR003587	Hint domain N-terminal
Hit_vOTU_42_51	b45dcdcf314218b3b0dc1eb505a64835	1865	SMART	SM00306	hint_7	799	891	3.7E-8	T	2023-10-09	IPR003587	Hint domain N-terminal
Hit_vOTU_42_51	b45dcdcf314218b3b0dc1eb505a64835	1865	Pfam	PF14528	LAGLIDADG-like domain	598	650	7.2E-6	T	2023-10-09	IPR004860	Homing endonuclease, LAGLIDADG
Hit_vOTU_42_51	b45dcdcf314218b3b0dc1eb505a64835	1865	Pfam	PF14528	LAGLIDADG-like domain	999	1089	3.6E-14	T	2023-10-09	IPR004860	Homing endonuclease, LAGLIDADG
Hit_vOTU_42_51	b45dcdcf314218b3b0dc1eb505a64835	1865	ProSiteProfiles	PS50818	Intein C-terminal splicing motif profile.	1195	1217	7.532	T	2023-10-09	IPR030934	Intein C-terminal splicing region
Hit_vOTU_42_51	b45dcdcf314218b3b0dc1eb505a64835	1865	ProSiteProfiles	PS50817	Intein N-terminal splicing motif profile.	344	446	9.457	T	2023-10-09	IPR006141	Intein N-terminal splicing region
Hit_vOTU_42_51	b45dcdcf314218b3b0dc1eb505a64835	1865	ProSiteProfiles	PS50818	Intein C-terminal splicing motif profile.	764	786	8.936	T	2023-10-09	IPR030934	Intein C-terminal splicing region
Hit_vOTU_42_51	b45dcdcf314218b3b0dc1eb505a64835	1865	SUPERFAMILY	SSF55608	Homing endonucleases	583	652	5.32E-10	T	2023-10-09	IPR027434	Homing endonuclease
Hit_vOTU_42_51	b45dcdcf314218b3b0dc1eb505a64835	1865	ProSiteProfiles	PS50819	Intein DOD-type homing endonuclease domain profile.	489	643	13.045	T	2023-10-09	IPR004042	Intein DOD homing endonuclease
Hit_vOTU_42_51	b45dcdcf314218b3b0dc1eb505a64835	1865	TIGRFAM	TIGR01443	intein_Cterm: intein C-terminal splicing region	764	786	3.8E-5	T	2023-10-09	IPR030934	Intein C-terminal splicing region
Hit_vOTU_42_51	b45dcdcf314218b3b0dc1eb505a64835	1865	Pfam	PF14890	Intein splicing domain	831	1216	3.7E-9	T	2023-10-09
Hit_vOTU_42_51	b45dcdcf314218b3b0dc1eb505a64835	1865	SUPERFAMILY	SSF51294	Hedgehog/intein (Hint) domain	372	785	3.34E-22	T	2023-10-09	IPR036844	Hint domain superfamily
Hit_vOTU_42_51	b45dcdcf314218b3b0dc1eb505a64835	1865	SUPERFAMILY	SSF51294	Hedgehog/intein (Hint) domain	801	1216	1.57E-20	T	2023-10-09	IPR036844	Hint domain superfamily
Hit_vOTU_437_19	7f137ebdd040c78c5fbd21c58a97f4f3	329	SUPERFAMILY	SSF88723	PIN domain-like	1	202	7.52E-11	T	2023-10-09	IPR029060	PIN-like domain superfamily
Hit_vOTU_437_19	7f137ebdd040c78c5fbd21c58a97f4f3	329	Gene3D	G3DSA:3.40.50.1010	-	6	128	3.4E-6	T	2023-10-09
Hit_vOTU_437_19	7f137ebdd040c78c5fbd21c58a97f4f3	329	Gene3D	G3DSA:3.40.50.1010	-	169	215	1.7E-6	T	2023-10-09
Hit_vOTU_437_19	7f137ebdd040c78c5fbd21c58a97f4f3	329	Gene3D	G3DSA:1.10.150.20	5' to 3' exonuclease	216	256	1.7E-6	T	2023-10-09
Hit_vOTU_437_19	7f137ebdd040c78c5fbd21c58a97f4f3	329	SMART	SM00475	53exo3	1	317	0.0017	T	2023-10-09	IPR002421	5'-3' exonuclease, N-terminal
Hit_vOTU_427_20	bbcfa9d6c848dc82e4324a28e84063b9	317	MobiDBLite	mobidb-lite	consensus disorder prediction	84	111	-	T	2023-10-09
Hit_vOTU_427_20	bbcfa9d6c848dc82e4324a28e84063b9	317	Pfam	PF07460	NUMOD3 motif	136	169	0.0061	T	2023-10-09	IPR003611	Nuclease associated modular domain 3
Hit_vOTU_427_20	bbcfa9d6c848dc82e4324a28e84063b9	317	ProSiteProfiles	PS50164	GIY-YIG domain profile.	6	82	10.084	T	2023-10-09	IPR000305	GIY-YIG endonuclease
Hit_vOTU_427_20	bbcfa9d6c848dc82e4324a28e84063b9	317	SUPERFAMILY	SSF64496	DNA-binding domain of intron-encoded endonucleases	100	211	3.14E-8	T	2023-10-09
Hit_vOTU_436_18	e143ebc6547bf3d93ceb381a060152a5	433	Pfam	PF14284	PcfJ-like protein	261	396	2.0E-33	T	2023-10-09	IPR025586	PcfJ-like protein
Hit_vOTU_42_15	e6f751888cf6600175fe35e850877f99	485	Gene3D	G3DSA:3.40.960.10	VSR Endonuclease	185	288	7.1E-16	T	2023-10-09
Hit_vOTU_42_15	e6f751888cf6600175fe35e850877f99	485	CDD	cd01037	Restriction_endonuclease_like	190	272	0.00119155	T	2023-10-09
Hit_vOTU_42_15	e6f751888cf6600175fe35e850877f99	485	SUPERFAMILY	SSF52980	Restriction endonuclease-like	187	282	2.84E-5	T	2023-10-09	IPR011335	Restriction endonuclease type II-like
Hit_vOTU_42_44	f3f61ab9747c8fe8c4e76e6cf135578e	593	Coils	Coil	Coil	289	316	-	T	2023-10-09
Hit_vOTU_42_44	f3f61ab9747c8fe8c4e76e6cf135578e	593	Coils	Coil	Coil	333	360	-	T	2023-10-09
Hit_vOTU_437_10	bc3c2dc943af22aee926ba41b8d72111	527	SUPERFAMILY	SSF51261	Duplicated hybrid motif	202	322	1.41E-26	T	2023-10-09	IPR011055	Duplicated hybrid motif
Hit_vOTU_437_10	bc3c2dc943af22aee926ba41b8d72111	527	Pfam	PF01551	Peptidase family M23	221	319	2.5E-19	T	2023-10-09	IPR016047	Peptidase M23
Hit_vOTU_437_10	bc3c2dc943af22aee926ba41b8d72111	527	Gene3D	G3DSA:2.70.70.10	Glucose Permease (Domain IIA)	176	328	6.8E-27	T	2023-10-09	IPR011055	Duplicated hybrid motif
Hit_vOTU_430_1	e351e3885590b103d4ae6f01c3e58f56	159	CDD	cd00093	HTH_XRE	6	64	2.73201E-10	T	2023-10-09	IPR001387	Cro/C1-type helix-turn-helix domain
Hit_vOTU_430_1	e351e3885590b103d4ae6f01c3e58f56	159	MobiDBLite	mobidb-lite	consensus disorder prediction	135	159	-	T	2023-10-09
Hit_vOTU_430_1	e351e3885590b103d4ae6f01c3e58f56	159	SMART	SM00530	mbf_short4	7	64	2.8E-6	T	2023-10-09	IPR001387	Cro/C1-type helix-turn-helix domain
Hit_vOTU_430_1	e351e3885590b103d4ae6f01c3e58f56	159	Gene3D	G3DSA:1.10.260.40	-	2	73	3.4E-10	T	2023-10-09	IPR010982	Lambda repressor-like, DNA-binding domain superfamily
Hit_vOTU_430_1	e351e3885590b103d4ae6f01c3e58f56	159	Pfam	PF01381	Helix-turn-helix	10	53	6.0E-8	T	2023-10-09	IPR001387	Cro/C1-type helix-turn-helix domain
Hit_vOTU_430_1	e351e3885590b103d4ae6f01c3e58f56	159	SUPERFAMILY	SSF47413	lambda repressor-like DNA-binding domains	3	71	3.75E-10	T	2023-10-09	IPR010982	Lambda repressor-like, DNA-binding domain superfamily
Hit_vOTU_430_1	e351e3885590b103d4ae6f01c3e58f56	159	ProSiteProfiles	PS50943	Cro/C1-type HTH domain profile.	8	64	12.029	T	2023-10-09	IPR001387	Cro/C1-type helix-turn-helix domain
Hit_vOTU_42_28	b57141d1a595fc472735223f1358f187	312	Gene3D	G3DSA:3.80.10.10	Ribonuclease Inhibitor	46	308	1.8E-8	T	2023-10-09	IPR032675	Leucine-rich repeat domain superfamily
Hit_vOTU_439_39	0c51e1db634a3d4b91eec7f50041c7ad	186	MobiDBLite	mobidb-lite	consensus disorder prediction	111	133	-	T	2023-10-09
Hit_vOTU_439_39	0c51e1db634a3d4b91eec7f50041c7ad	186	MobiDBLite	mobidb-lite	consensus disorder prediction	1	67	-	T	2023-10-09
Hit_vOTU_439_39	0c51e1db634a3d4b91eec7f50041c7ad	186	MobiDBLite	mobidb-lite	consensus disorder prediction	111	186	-	T	2023-10-09
Hit_vOTU_439_39	0c51e1db634a3d4b91eec7f50041c7ad	186	MobiDBLite	mobidb-lite	consensus disorder prediction	1	43	-	T	2023-10-09
Hit_vOTU_41_15	c1cd8deb8c8d744f847c61e8c7c4e4b0	699	SUPERFAMILY	SSF48168	R1 subunit of ribonucleotide reductase, N-terminal domain	1	136	2.09E-31	T	2023-10-09	IPR008926	Ribonucleotide reductase R1 subunit, N-terminal
Hit_vOTU_41_15	c1cd8deb8c8d744f847c61e8c7c4e4b0	699	Gene3D	G3DSA:3.20.70.20	-	128	653	8.8E-125	T	2023-10-09
Hit_vOTU_41_15	c1cd8deb8c8d744f847c61e8c7c4e4b0	699	Gene3D	G3DSA:1.10.1650.20	-	258	312	8.8E-125	T	2023-10-09
Hit_vOTU_41_15	c1cd8deb8c8d744f847c61e8c7c4e4b0	699	Pfam	PF02867	Ribonucleotide reductase, barrel domain	142	652	3.8E-89	T	2023-10-09	IPR000788	Ribonucleotide reductase large subunit, C-terminal
Hit_vOTU_41_15	c1cd8deb8c8d744f847c61e8c7c4e4b0	699	Pfam	PF00317	Ribonucleotide reductase, all-alpha domain	62	136	1.2E-9	T	2023-10-09	IPR013509	Ribonucleotide reductase large subunit, N-terminal
Hit_vOTU_41_15	c1cd8deb8c8d744f847c61e8c7c4e4b0	699	PRINTS	PR01183	Ribonucleotide reductase large chain signature	348	359	4.5E-19	T	2023-10-09	IPR000788	Ribonucleotide reductase large subunit, C-terminal
Hit_vOTU_41_15	c1cd8deb8c8d744f847c61e8c7c4e4b0	699	PRINTS	PR01183	Ribonucleotide reductase large chain signature	532	559	4.5E-19	T	2023-10-09	IPR000788	Ribonucleotide reductase large subunit, C-terminal
Hit_vOTU_41_15	c1cd8deb8c8d744f847c61e8c7c4e4b0	699	PRINTS	PR01183	Ribonucleotide reductase large chain signature	459	482	4.5E-19	T	2023-10-09	IPR000788	Ribonucleotide reductase large subunit, C-terminal
Hit_vOTU_41_15	c1cd8deb8c8d744f847c61e8c7c4e4b0	699	PRINTS	PR01183	Ribonucleotide reductase large chain signature	431	453	4.5E-19	T	2023-10-09	IPR000788	Ribonucleotide reductase large subunit, C-terminal
Hit_vOTU_41_15	c1cd8deb8c8d744f847c61e8c7c4e4b0	699	TIGRFAM	TIGR02506	NrdE_NrdA: ribonucleoside-diphosphate reductase, alpha subunit	64	656	1.6E-149	T	2023-10-09	IPR013346	Ribonucleotide reductase, class I , alpha subunit
Hit_vOTU_41_15	c1cd8deb8c8d744f847c61e8c7c4e4b0	699	SUPERFAMILY	SSF51998	PFL-like glycyl radical enzymes	141	661	3.97E-119	T	2023-10-09
Hit_vOTU_422_18	f9a07885d52663350f18b9282aabcc63	233	Pfam	PF18897	Family of unknown function (DUF5653)	19	211	3.0E-24	T	2023-10-09
Hit_vOTU_42_62	b1fc2550674574e10b7545d21ffed25a	637	Coils	Coil	Coil	128	190	-	T	2023-10-09
Hit_vOTU_42_62	b1fc2550674574e10b7545d21ffed25a	637	Coils	Coil	Coil	105	125	-	T	2023-10-09
Hit_vOTU_413_36	676499e1ecb5c94fcf694ee6cfca489c	267	MobiDBLite	mobidb-lite	consensus disorder prediction	1	20	-	T	2023-10-09
Hit_vOTU_411_10	676499e1ecb5c94fcf694ee6cfca489c	267	MobiDBLite	mobidb-lite	consensus disorder prediction	1	20	-	T	2023-10-09
Hit_vOTU_414_37	676499e1ecb5c94fcf694ee6cfca489c	267	MobiDBLite	mobidb-lite	consensus disorder prediction	1	20	-	T	2023-10-09
Hit_vOTU_412_10	676499e1ecb5c94fcf694ee6cfca489c	267	MobiDBLite	mobidb-lite	consensus disorder prediction	1	20	-	T	2023-10-09
Hit_vOTU_415_5	676499e1ecb5c94fcf694ee6cfca489c	267	MobiDBLite	mobidb-lite	consensus disorder prediction	1	20	-	T	2023-10-09
Hit_vOTU_416_27	676499e1ecb5c94fcf694ee6cfca489c	267	MobiDBLite	mobidb-lite	consensus disorder prediction	1	20	-	T	2023-10-09
Hit_vOTU_42_40	4fe5b029f66a00430fed68b3865f8acf	317	Pfam	PF00154	recA bacterial DNA recombination protein	34	260	9.9E-20	T	2023-10-09	IPR013765	DNA recombination and repair protein RecA
Hit_vOTU_42_40	4fe5b029f66a00430fed68b3865f8acf	317	PRINTS	PR00142	RecA protein signature	236	265	2.8E-6	T	2023-10-09	IPR013765	DNA recombination and repair protein RecA
Hit_vOTU_42_40	4fe5b029f66a00430fed68b3865f8acf	317	PRINTS	PR00142	RecA protein signature	115	144	2.8E-6	T	2023-10-09	IPR013765	DNA recombination and repair protein RecA
Hit_vOTU_42_40	4fe5b029f66a00430fed68b3865f8acf	317	SMART	SM00382	AAA_5	41	272	0.0059	T	2023-10-09	IPR003593	AAA+ ATPase domain
Hit_vOTU_42_40	4fe5b029f66a00430fed68b3865f8acf	317	ProSiteProfiles	PS50163	RecA family profile 2.	190	265	2025-09-04	T	2023-10-09	IPR020587	DNA recombination and repair protein RecA, monomer-monomer interface
Hit_vOTU_42_40	4fe5b029f66a00430fed68b3865f8acf	317	Gene3D	G3DSA:3.40.50.300	-	21	316	2.1E-36	T	2023-10-09
Hit_vOTU_42_40	4fe5b029f66a00430fed68b3865f8acf	317	SUPERFAMILY	SSF52540	P-loop containing nucleoside triphosphate hydrolases	22	260	3.02E-24	T	2023-10-09	IPR027417	P-loop containing nucleoside triphosphate hydrolase
Hit_vOTU_41_57	f3d89d4ad111ce8d5ffb7274fa644d70	225	Pfam	PF18352	Phage protein Gp138 N-terminal domain	28	95	1.0E-8	T	2023-10-09	IPR041599	Phage protein Gp138 N-terminal domain
Hit_vOTU_41_57	f3d89d4ad111ce8d5ffb7274fa644d70	225	Gene3D	G3DSA:2.40.50.230	-	22	114	6.4E-21	T	2023-10-09	IPR037026	Vgr protein, OB-fold domain superfamily
Hit_vOTU_438_8	06508cf3b5dc37d5bae488c0690c8db8	189	Gene3D	G3DSA:3.30.40.220	-	39	181	3.1E-10	T	2023-10-09
Hit_vOTU_435_13	ca3be248ffa20990b02681c65460a7d5	156	SUPERFAMILY	SSF160719	gpW/gp25-like	51	147	3.66E-13	T	2023-10-09
Hit_vOTU_435_13	ca3be248ffa20990b02681c65460a7d5	156	Gene3D	G3DSA:3.10.450.40	-	40	152	3.9E-16	T	2023-10-09
Hit_vOTU_435_13	ca3be248ffa20990b02681c65460a7d5	156	Pfam	PF04965	Gene 25-like lysozyme	55	135	6.1E-9	T	2023-10-09	IPR007048	IraD/Gp25-like
Hit_vOTU_437_22	c40a81adf317bad877dc79c779b2de0c	277	MobiDBLite	mobidb-lite	consensus disorder prediction	66	83	-	T	2023-10-09
Hit_vOTU_437_22	c40a81adf317bad877dc79c779b2de0c	277	MobiDBLite	mobidb-lite	consensus disorder prediction	64	83	-	T	2023-10-09
Hit_vOTU_41_28	83d09e0c1bbcd6dc001336abd5aded01	349	SUPERFAMILY	SSF52096	ClpP/crotonase	56	193	7.58E-21	T	2023-10-09	IPR029045	ClpP/crotonase-like domain superfamily
Hit_vOTU_41_28	83d09e0c1bbcd6dc001336abd5aded01	349	Gene3D	G3DSA:3.90.226.10	-	47	201	2.6E-23	T	2023-10-09
Hit_vOTU_41_28	83d09e0c1bbcd6dc001336abd5aded01	349	Pfam	PF00574	Clp protease	59	168	6.6E-12	T	2023-10-09	IPR023562	Clp protease proteolytic subunit /Translocation-enhancing protein TepA
Hit_vOTU_42_66	aca374c2aab507a99864705c511eed83	342	Pfam	PF00535	Glycosyl transferase family 2	25	120	1.9E-17	T	2023-10-09	IPR001173	Glycosyltransferase 2-like
Hit_vOTU_42_66	aca374c2aab507a99864705c511eed83	342	SUPERFAMILY	SSF53448	Nucleotide-diphospho-sugar transferases	23	238	1.56E-28	T	2023-10-09	IPR029044	Nucleotide-diphospho-sugar transferases
Hit_vOTU_42_66	aca374c2aab507a99864705c511eed83	342	Gene3D	G3DSA:3.90.550.10	Spore Coat Polysaccharide Biosynthesis Protein SpsA; Chain A	22	207	4.0E-28	T	2023-10-09	IPR029044	Nucleotide-diphospho-sugar transferases
Hit_vOTU_42_66	aca374c2aab507a99864705c511eed83	342	CDD	cd00761	Glyco_tranf_GTA_type	26	194	4.56742E-16	T	2023-10-09
Hit_vOTU_435_4	7edf7f52bd8f986c4ee97629bfe02dcc	318	Gene3D	G3DSA:3.90.580.10	DNA Primase; Chain A	12	91	1.1E-5	T	2023-10-09	IPR036977	DNA Primase, CHC2-type zinc finger
Hit_vOTU_435_4	7edf7f52bd8f986c4ee97629bfe02dcc	318	CDD	cd03364	TOPRIM_DnaG_primases	208	280	6.05962E-11	T	2023-10-09	IPR034151	Bacterial DnaG primase, TOPRIM domain
Hit_vOTU_435_4	7edf7f52bd8f986c4ee97629bfe02dcc	318	Gene3D	G3DSA:3.40.1360.10	-	194	300	2.4E-11	T	2023-10-09
Hit_vOTU_435_4	7edf7f52bd8f986c4ee97629bfe02dcc	318	SUPERFAMILY	SSF56731	DNA primase core	120	297	6.41E-18	T	2023-10-09
Hit_vOTU_435_4	7edf7f52bd8f986c4ee97629bfe02dcc	318	SUPERFAMILY	SSF57783	Zinc beta-ribbon	26	85	2.47E-10	T	2023-10-09
Hit_vOTU_41_29	6099870b106ddc103742b56195c18572	177	SUPERFAMILY	SSF53335	S-adenosyl-L-methionine-dependent methyltransferases	17	127	1.66E-5	T	2023-10-09	IPR029063	S-adenosyl-L-methionine-dependent methyltransferase
Hit_vOTU_41_29	6099870b106ddc103742b56195c18572	177	ProSitePatterns	PS00092	N-6 Adenine-specific DNA methylases signature.	81	87	-	T	2023-10-09	IPR002052	DNA methylase, N-6 adenine-specific, conserved site
Hit_vOTU_427_7	fcfca596c177be5afa6b9a34a98b7f1e	287	CDD	cd00198	vWFA	69	182	4.33177E-5	T	2023-10-09
Hit_vOTU_427_7	fcfca596c177be5afa6b9a34a98b7f1e	287	SUPERFAMILY	SSF53300	vWA-like	68	226	1.18E-6	T	2023-10-09	IPR036465	von Willebrand factor A-like domain superfamily
Hit_vOTU_438_9	2ae9d75d319042e95c961284c1a69576	156	MobiDBLite	mobidb-lite	consensus disorder prediction	129	156	-	T	2023-10-09
Hit_vOTU_41_59	4da28c049e153bb629e18ed0b040263f	222	Gene3D	G3DSA:2.10.10.80	-	47	105	1.5E-11	T	2023-10-09
Hit_vOTU_41_59	4da28c049e153bb629e18ed0b040263f	222	Pfam	PF18668	Tail spike TSP1/Gp66 receptor binding N-terminal domain	50	105	3.5E-10	T	2023-10-09	IPR040775	Tail spike TSP1/Gp66, N-terminal domain
Hit_vOTU_427_21	40f421934ebd91ff28f424ceef3c9826	382	Coils	Coil	Coil	361	381	-	T	2023-10-09
Hit_vOTU_427_21	40f421934ebd91ff28f424ceef3c9826	382	SMART	SM00788	adenylsucc_synt	4	380	1.4E-5	T	2023-10-09	IPR001114	Adenylosuccinate synthetase
Hit_vOTU_427_21	40f421934ebd91ff28f424ceef3c9826	382	CDD	cd03108	AdSS	3	294	3.06633E-15	T	2023-10-09	IPR001114	Adenylosuccinate synthetase
Hit_vOTU_427_21	40f421934ebd91ff28f424ceef3c9826	382	Gene3D	G3DSA:3.40.440.10	Adenylosuccinate Synthetase	6	257	2.6E-52	T	2023-10-09	IPR042109	Adenylosuccinate synthetase, domain 1
Hit_vOTU_427_21	40f421934ebd91ff28f424ceef3c9826	382	SUPERFAMILY	SSF52540	P-loop containing nucleoside triphosphate hydrolases	3	299	6.27E-30	T	2023-10-09	IPR027417	P-loop containing nucleoside triphosphate hydrolase
Hit_vOTU_427_21	40f421934ebd91ff28f424ceef3c9826	382	Pfam	PF00709	Adenylosuccinate synthetase	6	325	1.1E-37	T	2023-10-09	IPR001114	Adenylosuccinate synthetase
Hit_vOTU_427_21	40f421934ebd91ff28f424ceef3c9826	382	Gene3D	G3DSA:1.10.300.10	Adenylosuccinate Synthetase	106	204	2.6E-52	T	2023-10-09	IPR042110	Adenylosuccinate synthetase, domain 2
Hit_vOTU_426_14	e0c6974c164faddd7149b13758a9528c	232	Pfam	PF00149	Calcineurin-like phosphoesterase	8	213	4.7E-12	T	2023-10-09	IPR004843	Calcineurin-like phosphoesterase domain, ApaH type
Hit_vOTU_426_14	e0c6974c164faddd7149b13758a9528c	232	SUPERFAMILY	SSF56300	Metallo-dependent phosphatases	8	214	3.95E-17	T	2023-10-09
Hit_vOTU_438_7	5b289c84df6492d69f31918f7c2af2c0	186	Pfam	PF11417	Loader and inhibitor of phage G40P	1	70	4.4E-17	T	2023-10-09	IPR024424	Replicative helicase inhibitor G39P, N-terminal
Hit_vOTU_41_74	797ccf83b89a503325bc5b976b3f088b	865	SUPERFAMILY	SSF48208	Six-hairpin glycosidases	34	97	7.91E-5	T	2023-10-09	IPR008928	Six-hairpin glycosidase superfamily
Hit_vOTU_429_34	78a0c925c6e5456e168d70c4297f7ae2	236	Pfam	PF05709	Phage tail protein	24	229	5.8E-8	T	2023-10-09	IPR008841	Siphovirus-type tail component
Hit_vOTU_426_7	041158e88b8a1105d10000d479eab1e1	401	Pfam	PF01139	tRNA-splicing ligase RtcB	25	396	1.1E-64	T	2023-10-09	IPR001233	RNA-splicing ligase, RtcB
Hit_vOTU_426_7	041158e88b8a1105d10000d479eab1e1	401	Coils	Coil	Coil	189	209	-	T	2023-10-09
Hit_vOTU_426_7	041158e88b8a1105d10000d479eab1e1	401	SUPERFAMILY	SSF103365	Hypothetical protein PH1602	10	397	5.1E-102	T	2023-10-09	IPR036025	tRNA-splicing ligase RtcB-like superfamily
Hit_vOTU_426_7	041158e88b8a1105d10000d479eab1e1	401	Gene3D	G3DSA:3.90.1860.10	-	5	397	3.3E-72	T	2023-10-09	IPR036025	tRNA-splicing ligase RtcB-like superfamily
Hit_vOTU_424_20	43cc5031ba0a7b3152919ef3a0bf5f2b	382	Gene3D	G3DSA:3.30.2320.10	hypothetical protein PF0899 domain	240	373	2.8E-35	T	2023-10-09
Hit_vOTU_424_20	43cc5031ba0a7b3152919ef3a0bf5f2b	382	Coils	Coil	Coil	25	52	-	T	2023-10-09
Hit_vOTU_424_20	43cc5031ba0a7b3152919ef3a0bf5f2b	382	SUPERFAMILY	SSF56563	Major capsid protein gp5	136	380	5.1E-36	T	2023-10-09
Hit_vOTU_424_20	43cc5031ba0a7b3152919ef3a0bf5f2b	382	Gene3D	G3DSA:3.30.2400.10	Major capsid protein gp5	147	368	2.8E-35	T	2023-10-09
Hit_vOTU_424_20	43cc5031ba0a7b3152919ef3a0bf5f2b	382	Pfam	PF05065	Phage capsid family	140	378	1.8E-15	T	2023-10-09	IPR024455	Phage capsid
Hit_vOTU_424_20	43cc5031ba0a7b3152919ef3a0bf5f2b	382	TIGRFAM	TIGR01554	major_cap_HK97: phage major capsid protein, HK97 family	16	377	4.7E-14	T	2023-10-09	IPR024455	Phage capsid
Hit_vOTU_421_8	43cc5031ba0a7b3152919ef3a0bf5f2b	382	Gene3D	G3DSA:3.30.2320.10	hypothetical protein PF0899 domain	240	373	2.8E-35	T	2023-10-09
Hit_vOTU_421_8	43cc5031ba0a7b3152919ef3a0bf5f2b	382	Coils	Coil	Coil	25	52	-	T	2023-10-09
Hit_vOTU_421_8	43cc5031ba0a7b3152919ef3a0bf5f2b	382	SUPERFAMILY	SSF56563	Major capsid protein gp5	136	380	5.1E-36	T	2023-10-09
Hit_vOTU_421_8	43cc5031ba0a7b3152919ef3a0bf5f2b	382	Gene3D	G3DSA:3.30.2400.10	Major capsid protein gp5	147	368	2.8E-35	T	2023-10-09
Hit_vOTU_421_8	43cc5031ba0a7b3152919ef3a0bf5f2b	382	Pfam	PF05065	Phage capsid family	140	378	1.8E-15	T	2023-10-09	IPR024455	Phage capsid
Hit_vOTU_421_8	43cc5031ba0a7b3152919ef3a0bf5f2b	382	TIGRFAM	TIGR01554	major_cap_HK97: phage major capsid protein, HK97 family	16	377	4.7E-14	T	2023-10-09	IPR024455	Phage capsid
Hit_vOTU_418_13	43cc5031ba0a7b3152919ef3a0bf5f2b	382	Gene3D	G3DSA:3.30.2320.10	hypothetical protein PF0899 domain	240	373	2.8E-35	T	2023-10-09
Hit_vOTU_418_13	43cc5031ba0a7b3152919ef3a0bf5f2b	382	Coils	Coil	Coil	25	52	-	T	2023-10-09
Hit_vOTU_418_13	43cc5031ba0a7b3152919ef3a0bf5f2b	382	SUPERFAMILY	SSF56563	Major capsid protein gp5	136	380	5.1E-36	T	2023-10-09
Hit_vOTU_418_13	43cc5031ba0a7b3152919ef3a0bf5f2b	382	Gene3D	G3DSA:3.30.2400.10	Major capsid protein gp5	147	368	2.8E-35	T	2023-10-09
Hit_vOTU_418_13	43cc5031ba0a7b3152919ef3a0bf5f2b	382	Pfam	PF05065	Phage capsid family	140	378	1.8E-15	T	2023-10-09	IPR024455	Phage capsid
Hit_vOTU_418_13	43cc5031ba0a7b3152919ef3a0bf5f2b	382	TIGRFAM	TIGR01554	major_cap_HK97: phage major capsid protein, HK97 family	16	377	4.7E-14	T	2023-10-09	IPR024455	Phage capsid
Hit_vOTU_417_11	664da5297c254d4f58c591995a791961	381	Gene3D	G3DSA:3.30.420.280	-	211	378	2.4E-38	T	2023-10-09
Hit_vOTU_417_11	664da5297c254d4f58c591995a791961	381	Pfam	PF17288	Terminase RNAseH like domain	233	372	8.2E-16	T	2023-10-09	IPR035413	Phage terminase large subunit, C-terminal
Hit_vOTU_417_11	664da5297c254d4f58c591995a791961	381	Gene3D	G3DSA:3.40.50.300	-	7	204	1.1E-37	T	2023-10-09
Hit_vOTU_417_11	664da5297c254d4f58c591995a791961	381	TIGRFAM	TIGR01547	phage_term_2: phage terminase, large subunit, PBSX family	25	376	9.0E-35	T	2023-10-09	IPR006437	Bacteriophage terminase, large subunit
Hit_vOTU_417_11	664da5297c254d4f58c591995a791961	381	Pfam	PF04466	Phage terminase large subunit	25	202	1.3E-10	T	2023-10-09	IPR035412	Phage terminase large subunit, N-terminal
Hit_vOTU_424_5	6ea0855e9e8b7af3432293ab794eacd3	181	Coils	Coil	Coil	41	78	-	T	2023-10-09
Hit_vOTU_424_5	6ea0855e9e8b7af3432293ab794eacd3	181	Pfam	PF05766	Bacteriophage Lambda NinG protein	4	180	2.3E-43	T	2023-10-09	IPR008713	Bacteriophage lambda NinG
Hit_vOTU_421_13	6ea0855e9e8b7af3432293ab794eacd3	181	Coils	Coil	Coil	41	78	-	T	2023-10-09
Hit_vOTU_421_13	6ea0855e9e8b7af3432293ab794eacd3	181	Pfam	PF05766	Bacteriophage Lambda NinG protein	4	180	2.3E-43	T	2023-10-09	IPR008713	Bacteriophage lambda NinG
Hit_vOTU_418_18	6ea0855e9e8b7af3432293ab794eacd3	181	Coils	Coil	Coil	41	78	-	T	2023-10-09
Hit_vOTU_418_18	6ea0855e9e8b7af3432293ab794eacd3	181	Pfam	PF05766	Bacteriophage Lambda NinG protein	4	180	2.3E-43	T	2023-10-09	IPR008713	Bacteriophage lambda NinG
Hit_vOTU_435_14	33135a995731f4030cb25c808242bb80	210	Coils	Coil	Coil	118	138	-	T	2023-10-09
Hit_vOTU_438_27	78e119b80841c84a33822c33c30c33f6	367	SUPERFAMILY	SSF56349	DNA breaking-rejoining enzymes	66	339	1.85E-36	T	2023-10-09	IPR011010	DNA breaking-rejoining enzyme, catalytic core
Hit_vOTU_438_27	78e119b80841c84a33822c33c30c33f6	367	ProSiteProfiles	PS51898	Tyrosine recombinase domain profile.	166	343	24.288	T	2023-10-09
Hit_vOTU_438_27	78e119b80841c84a33822c33c30c33f6	367	Pfam	PF00589	Phage integrase family	170	334	6.7E-16	T	2023-10-09	IPR002104	Integrase, catalytic domain
Hit_vOTU_438_27	78e119b80841c84a33822c33c30c33f6	367	Gene3D	G3DSA:1.10.443.10	Intergrase catalytic core	180	347	2.6E-31	T	2023-10-09	IPR013762	Integrase-like, catalytic domain superfamily
Hit_vOTU_438_27	78e119b80841c84a33822c33c30c33f6	367	CDD	cd01189	INT_ICEBs1_C_like	173	332	1.3766E-32	T	2023-10-09
Hit_vOTU_43_11	ebdfa31c37989655e41e2d0ef04cc6e3	242	CDD	cd14948	BACON	10	56	3.60884E-7	T	2023-10-09	IPR024361	Bacteroidetes-Associated Carbohydrate-binding Often N-terminal
Hit_vOTU_43_11	ebdfa31c37989655e41e2d0ef04cc6e3	242	Pfam	PF13004	Putative binding domain, N-terminal	19	56	4.8E-7	T	2023-10-09	IPR024361	Bacteroidetes-Associated Carbohydrate-binding Often N-terminal
Hit_vOTU_42_27	0eac22389f04479dbdaf6753b2661f14	441	Pfam	PF03796	DnaB-like helicase C terminal domain	144	396	1.1E-14	T	2023-10-09	IPR007694	DNA helicase, DnaB-like, C-terminal
Hit_vOTU_42_27	0eac22389f04479dbdaf6753b2661f14	441	SUPERFAMILY	SSF52540	P-loop containing nucleoside triphosphate hydrolases	145	396	2.98E-10	T	2023-10-09	IPR027417	P-loop containing nucleoside triphosphate hydrolase
Hit_vOTU_42_27	0eac22389f04479dbdaf6753b2661f14	441	Gene3D	G3DSA:3.40.50.300	-	134	414	1.4E-23	T	2023-10-09
Hit_vOTU_410_25	af6d9cdad0a1f8783bc763732a757cb3	433	Gene3D	G3DSA:3.40.50.300	-	213	433	6.4E-22	T	2023-10-09
Hit_vOTU_410_25	af6d9cdad0a1f8783bc763732a757cb3	433	Gene3D	G3DSA:3.40.50.10810	-	1	203	1.6E-23	T	2023-10-09	IPR038718	SNF2-like, N-terminal domain superfamily
Hit_vOTU_410_25	af6d9cdad0a1f8783bc763732a757cb3	433	Coils	Coil	Coil	278	298	-	T	2023-10-09
Hit_vOTU_410_25	af6d9cdad0a1f8783bc763732a757cb3	433	ProSiteProfiles	PS51194	Superfamilies 1 and 2 helicase C-terminal domain profile.	287	431	7.666	T	2023-10-09	IPR001650	Helicase, C-terminal
Hit_vOTU_410_25	af6d9cdad0a1f8783bc763732a757cb3	433	SUPERFAMILY	SSF52540	P-loop containing nucleoside triphosphate hydrolases	1	200	1.68E-29	T	2023-10-09	IPR027417	P-loop containing nucleoside triphosphate hydrolase
Hit_vOTU_410_25	af6d9cdad0a1f8783bc763732a757cb3	433	ProSiteProfiles	PS51192	Superfamilies 1 and 2 helicase ATP-binding type-1 domain profile.	1	152	15.47	T	2023-10-09	IPR014001	Helicase superfamily 1/2, ATP-binding domain
Hit_vOTU_410_25	af6d9cdad0a1f8783bc763732a757cb3	433	CDD	cd18013	DEXQc_bact_SNF2	1	195	6.32448E-90	T	2023-10-09
Hit_vOTU_410_25	af6d9cdad0a1f8783bc763732a757cb3	433	CDD	cd18793	SF2_C_SNF	276	396	2.77391E-5	T	2023-10-09
Hit_vOTU_410_25	af6d9cdad0a1f8783bc763732a757cb3	433	Pfam	PF00176	SNF2 family N-terminal domain	1	256	2.1E-16	T	2023-10-09	IPR000330	SNF2-related, N-terminal domain
Hit_vOTU_410_25	af6d9cdad0a1f8783bc763732a757cb3	433	SUPERFAMILY	SSF52540	P-loop containing nucleoside triphosphate hydrolases	94	431	9.05E-34	T	2023-10-09	IPR027417	P-loop containing nucleoside triphosphate hydrolase
Hit_vOTU_417_9	af6d9cdad0a1f8783bc763732a757cb3	433	Gene3D	G3DSA:3.40.50.300	-	213	433	6.4E-22	T	2023-10-09
Hit_vOTU_417_9	af6d9cdad0a1f8783bc763732a757cb3	433	Gene3D	G3DSA:3.40.50.10810	-	1	203	1.6E-23	T	2023-10-09	IPR038718	SNF2-like, N-terminal domain superfamily
Hit_vOTU_417_9	af6d9cdad0a1f8783bc763732a757cb3	433	Coils	Coil	Coil	278	298	-	T	2023-10-09
Hit_vOTU_417_9	af6d9cdad0a1f8783bc763732a757cb3	433	ProSiteProfiles	PS51194	Superfamilies 1 and 2 helicase C-terminal domain profile.	287	431	7.666	T	2023-10-09	IPR001650	Helicase, C-terminal
Hit_vOTU_417_9	af6d9cdad0a1f8783bc763732a757cb3	433	SUPERFAMILY	SSF52540	P-loop containing nucleoside triphosphate hydrolases	1	200	1.68E-29	T	2023-10-09	IPR027417	P-loop containing nucleoside triphosphate hydrolase
Hit_vOTU_417_9	af6d9cdad0a1f8783bc763732a757cb3	433	ProSiteProfiles	PS51192	Superfamilies 1 and 2 helicase ATP-binding type-1 domain profile.	1	152	15.47	T	2023-10-09	IPR014001	Helicase superfamily 1/2, ATP-binding domain
Hit_vOTU_417_9	af6d9cdad0a1f8783bc763732a757cb3	433	CDD	cd18013	DEXQc_bact_SNF2	1	195	6.32448E-90	T	2023-10-09
Hit_vOTU_417_9	af6d9cdad0a1f8783bc763732a757cb3	433	CDD	cd18793	SF2_C_SNF	276	396	2.77391E-5	T	2023-10-09
Hit_vOTU_417_9	af6d9cdad0a1f8783bc763732a757cb3	433	Pfam	PF00176	SNF2 family N-terminal domain	1	256	2.1E-16	T	2023-10-09	IPR000330	SNF2-related, N-terminal domain
Hit_vOTU_417_9	af6d9cdad0a1f8783bc763732a757cb3	433	SUPERFAMILY	SSF52540	P-loop containing nucleoside triphosphate hydrolases	94	431	9.05E-34	T	2023-10-09	IPR027417	P-loop containing nucleoside triphosphate hydrolase
Hit_vOTU_426_1	0dedd783c3beddf4b5801600f20dc6ad	270	SUPERFAMILY	SSF102114	Radical SAM enzymes	44	142	1.57E-11	T	2023-10-09
Hit_vOTU_426_1	0dedd783c3beddf4b5801600f20dc6ad	270	Gene3D	G3DSA:3.20.20.70	Aldolase class I	46	267	3.6E-11	T	2023-10-09	IPR013785	Aldolase-type TIM barrel
Hit_vOTU_426_1	0dedd783c3beddf4b5801600f20dc6ad	270	Pfam	PF13394	4Fe-4S single cluster domain	52	131	2.8E-7	T	2023-10-09
Hit_vOTU_426_1	0dedd783c3beddf4b5801600f20dc6ad	270	CDD	cd01335	Radical_SAM	50	223	4.44782E-10	T	2023-10-09
Hit_vOTU_426_1	0dedd783c3beddf4b5801600f20dc6ad	270	SFLD	SFLDS00029	Radical SAM	51	134	9.7E-8	T	2023-10-09	IPR007197	Radical SAM
Hit_vOTU_427_4	5cf0da6e42aeebdeb988c2d3e18ef184	524	Pfam	PF03796	DnaB-like helicase C terminal domain	224	404	5.1E-8	T	2023-10-09	IPR007694	DNA helicase, DnaB-like, C-terminal
Hit_vOTU_427_4	5cf0da6e42aeebdeb988c2d3e18ef184	524	CDD	cd01983	SIMIBI	241	272	2.62354E-5	T	2023-10-09
Hit_vOTU_427_4	5cf0da6e42aeebdeb988c2d3e18ef184	524	SUPERFAMILY	SSF52540	P-loop containing nucleoside triphosphate hydrolases	227	486	3.48E-9	T	2023-10-09	IPR027417	P-loop containing nucleoside triphosphate hydrolase
Hit_vOTU_427_4	5cf0da6e42aeebdeb988c2d3e18ef184	524	Gene3D	G3DSA:3.40.50.300	-	188	511	1.1E-26	T	2023-10-09
Hit_vOTU_421_10	4061dd0000505e7a639d0bb0c4166e52	168	Pfam	PF06199	Phage tail tube protein	5	136	1.3E-8	T	2023-10-09	IPR011855	Phage major tail protein TP901-1
Hit_vOTU_418_15	4061dd0000505e7a639d0bb0c4166e52	168	Pfam	PF06199	Phage tail tube protein	5	136	1.3E-8	T	2023-10-09	IPR011855	Phage major tail protein TP901-1
Hit_vOTU_424_2	4061dd0000505e7a639d0bb0c4166e52	168	Pfam	PF06199	Phage tail tube protein	5	136	1.3E-8	T	2023-10-09	IPR011855	Phage major tail protein TP901-1
Hit_vOTU_426_12	0be30508650e6a9bf5d056ea4cd0335d	163	Coils	Coil	Coil	134	154	-	T	2023-10-09
Hit_vOTU_429_14	fcd273565e7eb6c96ae268453d528189	304	CDD	cd17748	BRCT_DNA_ligase_like	216	300	1.05475E-26	T	2023-10-09
Hit_vOTU_429_14	fcd273565e7eb6c96ae268453d528189	304	Gene3D	G3DSA:3.40.50.10190	-	204	303	3.8E-21	T	2023-10-09	IPR036420	BRCT domain superfamily
Hit_vOTU_429_14	fcd273565e7eb6c96ae268453d528189	304	SUPERFAMILY	SSF53098	Ribonuclease H-like	3	165	7.6E-38	T	2023-10-09	IPR012337	Ribonuclease H-like superfamily
Hit_vOTU_429_14	fcd273565e7eb6c96ae268453d528189	304	SMART	SM00292	BRCT_7	213	304	0.0013	T	2023-10-09	IPR001357	BRCT domain
Hit_vOTU_429_14	fcd273565e7eb6c96ae268453d528189	304	Pfam	PF00533	BRCA1 C Terminus (BRCT) domain	216	270	5.9E-8	T	2023-10-09	IPR001357	BRCT domain
Hit_vOTU_429_14	fcd273565e7eb6c96ae268453d528189	304	SUPERFAMILY	SSF52113	BRCT domain	214	303	9.16E-11	T	2023-10-09	IPR036420	BRCT domain superfamily
Hit_vOTU_429_14	fcd273565e7eb6c96ae268453d528189	304	Gene3D	G3DSA:3.30.420.10	-	1	176	4.5E-38	T	2023-10-09	IPR036397	Ribonuclease H superfamily
Hit_vOTU_429_14	fcd273565e7eb6c96ae268453d528189	304	ProSiteProfiles	PS50172	BRCT domain profile.	211	304	11.865	T	2023-10-09	IPR001357	BRCT domain
Hit_vOTU_429_14	fcd273565e7eb6c96ae268453d528189	304	Pfam	PF00929	Exonuclease	7	159	8.8E-19	T	2023-10-09	IPR013520	Exonuclease, RNase T/DNA polymerase III
Hit_vOTU_429_14	fcd273565e7eb6c96ae268453d528189	304	SMART	SM00479	exoiiiendus	4	169	1.8E-22	T	2023-10-09	IPR013520	Exonuclease, RNase T/DNA polymerase III
Hit_vOTU_433_8	38d45fd08b25b7eb48eb17095e788a0e	164	Pfam	PF05105	Bacteriophage holin family	31	132	5.3E-8	T	2023-10-09	IPR006480	Bacteriophage holin family
Hit_vOTU_418_12	65d3a09577946dbcddd1daf0fb6774dc	252	Pfam	PF04233	Phage Mu protein F like protein	114	236	3.7E-12	T	2023-10-09	IPR006528	Phage head morphogenesis domain
Hit_vOTU_421_7	65d3a09577946dbcddd1daf0fb6774dc	252	Pfam	PF04233	Phage Mu protein F like protein	114	236	3.7E-12	T	2023-10-09	IPR006528	Phage head morphogenesis domain
Hit_vOTU_424_19	65d3a09577946dbcddd1daf0fb6774dc	252	Pfam	PF04233	Phage Mu protein F like protein	114	236	3.7E-12	T	2023-10-09	IPR006528	Phage head morphogenesis domain
Hit_vOTU_41_53	576430a7af6eb052b0a69dafb764ded9	208	Pfam	PF12850	Calcineurin-like phosphoesterase superfamily domain	25	170	5.6E-9	T	2023-10-09	IPR024654	Calcineurin-like phosphoesterase domain, lpxH-type
Hit_vOTU_41_53	576430a7af6eb052b0a69dafb764ded9	208	Gene3D	G3DSA:3.60.21.10	-	25	200	9.0E-40	T	2023-10-09	IPR029052	Metallo-dependent phosphatase-like
Hit_vOTU_41_53	576430a7af6eb052b0a69dafb764ded9	208	SUPERFAMILY	SSF56300	Metallo-dependent phosphatases	25	176	4.29E-15	T	2023-10-09
Hit_vOTU_433_1	a90cc4157d9c60d4940976b8adc18755	495	Coils	Coil	Coil	1	21	-	T	2023-10-09
Hit_vOTU_433_1	a90cc4157d9c60d4940976b8adc18755	495	MobiDBLite	mobidb-lite	consensus disorder prediction	1	47	-	T	2023-10-09
Hit_vOTU_433_1	a90cc4157d9c60d4940976b8adc18755	495	MobiDBLite	mobidb-lite	consensus disorder prediction	1	15	-	T	2023-10-09
Hit_vOTU_417_23	f614bf90f68d59cc41dc01cfe5617c4f	180	Pfam	PF10991	Protein of unknown function (DUF2815)	3	174	3.8E-48	T	2023-10-09	IPR022595	Protein of unknown function DUF2815
Hit_vOTU_417_23	f614bf90f68d59cc41dc01cfe5617c4f	180	SUPERFAMILY	SSF50249	Nucleic acid-binding proteins	8	176	4.11E-25	T	2023-10-09	IPR012340	Nucleic acid-binding, OB-fold
Hit_vOTU_417_23	f614bf90f68d59cc41dc01cfe5617c4f	180	Gene3D	G3DSA:2.40.50.140	-	1	177	1.1E-49	T	2023-10-09
Hit_vOTU_410_16	f614bf90f68d59cc41dc01cfe5617c4f	180	Pfam	PF10991	Protein of unknown function (DUF2815)	3	174	3.8E-48	T	2023-10-09	IPR022595	Protein of unknown function DUF2815
Hit_vOTU_410_16	f614bf90f68d59cc41dc01cfe5617c4f	180	SUPERFAMILY	SSF50249	Nucleic acid-binding proteins	8	176	4.11E-25	T	2023-10-09	IPR012340	Nucleic acid-binding, OB-fold
Hit_vOTU_410_16	f614bf90f68d59cc41dc01cfe5617c4f	180	Gene3D	G3DSA:2.40.50.140	-	1	177	1.1E-49	T	2023-10-09
Hit_vOTU_410_4	003fb5d63dbc45a047efc50dc9c5513e	161	Pfam	PF17288	Terminase RNAseH like domain	13	152	7.4E-17	T	2023-10-09	IPR035413	Phage terminase large subunit, C-terminal
Hit_vOTU_410_4	003fb5d63dbc45a047efc50dc9c5513e	161	Gene3D	G3DSA:3.30.420.280	-	1	158	1.5E-38	T	2023-10-09
Hit_vOTU_420_1	603b1fab3795182ae4762a50a1d01b67	208	MobiDBLite	mobidb-lite	consensus disorder prediction	1	71	-	T	2023-10-09
Hit_vOTU_420_1	603b1fab3795182ae4762a50a1d01b67	208	MobiDBLite	mobidb-lite	consensus disorder prediction	1	17	-	T	2023-10-09
Hit_vOTU_420_1	603b1fab3795182ae4762a50a1d01b67	208	MobiDBLite	mobidb-lite	consensus disorder prediction	18	35	-	T	2023-10-09
Hit_vOTU_432_21	d603ca81ec9192ca5fbad64243cc8066	1270	Coils	Coil	Coil	181	201	-	T	2023-10-09
Hit_vOTU_432_21	d603ca81ec9192ca5fbad64243cc8066	1270	Pfam	PF18823	Inorganic Pyrophosphatase	880	1012	6.5E-57	T	2023-10-09	IPR041595	Inorganic pyrophosphatase domain
Hit_vOTU_432_21	d603ca81ec9192ca5fbad64243cc8066	1270	CDD	cd06089	KOW_RPL26	365	394	5.07013E-5	T	2023-10-09	IPR041988	Ribosomal protein L26/L24, KOW domain
Hit_vOTU_432_21	d603ca81ec9192ca5fbad64243cc8066	1270	SUPERFAMILY	SSF50104	Translation proteins SH3-like domain	346	394	6.88E-6	T	2023-10-09	IPR008991	Translation protein SH3-like domain superfamily
Hit_vOTU_432_21	d603ca81ec9192ca5fbad64243cc8066	1270	SMART	SM00739	kow_9	361	388	1.2E-5	T	2023-10-09	IPR005824	KOW
Hit_vOTU_432_21	d603ca81ec9192ca5fbad64243cc8066	1270	Pfam	PF00467	KOW motif	364	394	2.7E-6	T	2023-10-09	IPR005824	KOW
Hit_vOTU_418_19	6a5f570e550741c93e11e969e72aa095	205	Gene3D	G3DSA:3.40.50.300	-	28	194	8.2E-14	T	2023-10-09
Hit_vOTU_418_19	6a5f570e550741c93e11e969e72aa095	205	Pfam	PF00004	ATPase family associated with various cellular activities (AAA)	50	150	2.8E-4	T	2023-10-09	IPR003959	ATPase, AAA-type, core
Hit_vOTU_418_19	6a5f570e550741c93e11e969e72aa095	205	SUPERFAMILY	SSF52540	P-loop containing nucleoside triphosphate hydrolases	39	180	5.11E-16	T	2023-10-09	IPR027417	P-loop containing nucleoside triphosphate hydrolase
Hit_vOTU_418_19	6a5f570e550741c93e11e969e72aa095	205	CDD	cd00267	ABC_ATPase	39	188	1.0397E-9	T	2023-10-09
Hit_vOTU_421_14	6a5f570e550741c93e11e969e72aa095	205	Gene3D	G3DSA:3.40.50.300	-	28	194	8.2E-14	T	2023-10-09
Hit_vOTU_421_14	6a5f570e550741c93e11e969e72aa095	205	Pfam	PF00004	ATPase family associated with various cellular activities (AAA)	50	150	2.8E-4	T	2023-10-09	IPR003959	ATPase, AAA-type, core
Hit_vOTU_421_14	6a5f570e550741c93e11e969e72aa095	205	SUPERFAMILY	SSF52540	P-loop containing nucleoside triphosphate hydrolases	39	180	5.11E-16	T	2023-10-09	IPR027417	P-loop containing nucleoside triphosphate hydrolase
Hit_vOTU_421_14	6a5f570e550741c93e11e969e72aa095	205	CDD	cd00267	ABC_ATPase	39	188	1.0397E-9	T	2023-10-09
Hit_vOTU_424_6	6a5f570e550741c93e11e969e72aa095	205	Gene3D	G3DSA:3.40.50.300	-	28	194	8.2E-14	T	2023-10-09
Hit_vOTU_424_6	6a5f570e550741c93e11e969e72aa095	205	Pfam	PF00004	ATPase family associated with various cellular activities (AAA)	50	150	2.8E-4	T	2023-10-09	IPR003959	ATPase, AAA-type, core
Hit_vOTU_424_6	6a5f570e550741c93e11e969e72aa095	205	SUPERFAMILY	SSF52540	P-loop containing nucleoside triphosphate hydrolases	39	180	5.11E-16	T	2023-10-09	IPR027417	P-loop containing nucleoside triphosphate hydrolase
Hit_vOTU_424_6	6a5f570e550741c93e11e969e72aa095	205	CDD	cd00267	ABC_ATPase	39	188	1.0397E-9	T	2023-10-09
Hit_vOTU_41_43	1450810cb34d89b698dda8a0342e6478	194	Pfam	PF02413	Caudovirales tail fibre assembly protein, lambda gpK	122	192	1.8E-10	T	2023-10-09	IPR003458	Bacteriophage T4, Gp38, tail fibre assembly
Hit_vOTU_439_34	0a552d8f9f6c0cd9f1837a18eaf97110	160	MobiDBLite	mobidb-lite	consensus disorder prediction	27	50	-	T	2023-10-09
Hit_vOTU_439_34	0a552d8f9f6c0cd9f1837a18eaf97110	160	MobiDBLite	mobidb-lite	consensus disorder prediction	27	151	-	T	2023-10-09
Hit_vOTU_419_16	5d0533eb1eed5e0ce772b268aee092b2	354	CDD	cd18589	ABC_6TM_TAP1	226	305	0.00532566	T	2023-10-09
Hit_vOTU_42_100	035f8d79bb42097d3819d2873f21a5ac	267	Pfam	PF06908	YspA SLOG family	4	152	1.5E-24	T	2023-10-09	IPR010697	YspA SLOG family
Hit_vOTU_42_100	035f8d79bb42097d3819d2873f21a5ac	267	Gene3D	G3DSA:3.40.50.450	-	1	168	2.5E-49	T	2023-10-09
Hit_vOTU_42_100	035f8d79bb42097d3819d2873f21a5ac	267	SUPERFAMILY	SSF102405	MCP/YpsA-like	1	165	2.29E-44	T	2023-10-09
Hit_vOTU_42_102	29fc742bf215043445ec3b23e2f6a929	338	MobiDBLite	mobidb-lite	consensus disorder prediction	227	251	-	T	2023-10-09
Hit_vOTU_42_102	29fc742bf215043445ec3b23e2f6a929	338	Coils	Coil	Coil	272	301	-	T	2023-10-09
Hit_vOTU_42_102	29fc742bf215043445ec3b23e2f6a929	338	MobiDBLite	mobidb-lite	consensus disorder prediction	280	306	-	T	2023-10-09
Hit_vOTU_42_102	29fc742bf215043445ec3b23e2f6a929	338	MobiDBLite	mobidb-lite	consensus disorder prediction	211	318	-	T	2023-10-09
Hit_vOTU_42_102	29fc742bf215043445ec3b23e2f6a929	338	MobiDBLite	mobidb-lite	consensus disorder prediction	252	267	-	T	2023-10-09
Hit_vOTU_422_22	ecf0eb471ffd11e9452d5e89ceffc392	337	Gene3D	G3DSA:1.10.287.1080	-	202	309	5.4E-7	T	2023-10-09
Hit_vOTU_422_22	ecf0eb471ffd11e9452d5e89ceffc392	337	SUPERFAMILY	SSF101386	all-alpha NTP pyrophosphatases	208	297	3.92E-9	T	2023-10-09
Hit_vOTU_42_37	c41553e36961747e7963c3e6e7496019	222	MobiDBLite	mobidb-lite	consensus disorder prediction	179	194	-	T	2023-10-09
Hit_vOTU_42_37	c41553e36961747e7963c3e6e7496019	222	Coils	Coil	Coil	140	160	-	T	2023-10-09
Hit_vOTU_42_37	c41553e36961747e7963c3e6e7496019	222	MobiDBLite	mobidb-lite	consensus disorder prediction	166	222	-	T	2023-10-09
Hit_vOTU_42_37	c41553e36961747e7963c3e6e7496019	222	Coils	Coil	Coil	171	198	-	T	2023-10-09
Hit_vOTU_42_37	c41553e36961747e7963c3e6e7496019	222	MobiDBLite	mobidb-lite	consensus disorder prediction	195	209	-	T	2023-10-09
Hit_vOTU_41_68	75ab1a0135429f5226a031c4def5dfbe	190	Pfam	PF14550	Putative phage serine protease XkdF	53	167	4.6E-15	T	2023-10-09	IPR027924	Phage-like element PBSX protein, XkdF
Hit_vOTU_410_18	8b4d78f1caa6a43761e3a6ed3ce0d6c3	812	SUPERFAMILY	SSF52540	P-loop containing nucleoside triphosphate hydrolases	478	647	9.66E-7	T	2023-10-09	IPR027417	P-loop containing nucleoside triphosphate hydrolase
Hit_vOTU_410_18	8b4d78f1caa6a43761e3a6ed3ce0d6c3	812	Pfam	PF05272	Virulence-associated protein E	481	698	1.7E-80	T	2023-10-09	IPR007936	Virulence-associated E
Hit_vOTU_417_25	8b4d78f1caa6a43761e3a6ed3ce0d6c3	812	SUPERFAMILY	SSF52540	P-loop containing nucleoside triphosphate hydrolases	478	647	9.66E-7	T	2023-10-09	IPR027417	P-loop containing nucleoside triphosphate hydrolase
Hit_vOTU_417_25	8b4d78f1caa6a43761e3a6ed3ce0d6c3	812	Pfam	PF05272	Virulence-associated protein E	481	698	1.7E-80	T	2023-10-09	IPR007936	Virulence-associated E
Hit_vOTU_426_13	1a98e20fd87c60fd00bc458d44d20ae1	225	Gene3D	G3DSA:3.40.50.720	-	18	223	5.1E-28	T	2023-10-09
Hit_vOTU_426_13	1a98e20fd87c60fd00bc458d44d20ae1	225	SUPERFAMILY	SSF69572	Activating enzymes of the ubiquitin-like proteins	18	217	2.75E-27	T	2023-10-09	IPR035985	Ubiquitin-activating enzyme
Hit_vOTU_426_13	1a98e20fd87c60fd00bc458d44d20ae1	225	Pfam	PF00899	ThiF family	13	208	6.7E-25	T	2023-10-09	IPR000594	THIF-type NAD/FAD binding fold
Hit_vOTU_422_9	567eed40e62c7982b2982bd0419b8bfd	446	SMART	SM00495	chi_5	64	119	8.1E-4	T	2023-10-09	IPR003610	Carbohydrate-binding module family 5/12
Hit_vOTU_422_9	567eed40e62c7982b2982bd0419b8bfd	446	SUPERFAMILY	SSF51055	Carbohydrate binding domain	63	100	8.11E-5	T	2023-10-09	IPR036573	Carbohydrate-binding module superfamily 5/12
Hit_vOTU_422_9	567eed40e62c7982b2982bd0419b8bfd	446	CDD	cd12215	ChiC_BD	65	100	6.16367E-4	T	2023-10-09
Hit_vOTU_415_7	7c2ab2a457c39e8944753e6b000f306a	239	Pfam	PF04916	Phospholipase B	6	211	3.3E-40	T	2023-10-09	IPR007000	Phospholipase B-like
Hit_vOTU_415_7	7c2ab2a457c39e8944753e6b000f306a	239	Gene3D	G3DSA:3.60.60.30	-	2	226	3.4E-50	T	2023-10-09
Hit_vOTU_42_63	e6b1bf3ecc6bde47bc069941543fb185	1250	Gene3D	G3DSA:3.30.70.370	-	746	768	1.1E-37	T	2023-10-09
Hit_vOTU_42_63	e6b1bf3ecc6bde47bc069941543fb185	1250	Gene3D	G3DSA:3.30.420.10	-	9	204	1.1E-24	T	2023-10-09	IPR036397	Ribonuclease H superfamily
Hit_vOTU_42_63	e6b1bf3ecc6bde47bc069941543fb185	1250	ProSiteProfiles	PS50818	Intein C-terminal splicing motif profile.	669	691	9.388	T	2023-10-09	IPR030934	Intein C-terminal splicing region
Hit_vOTU_42_63	e6b1bf3ecc6bde47bc069941543fb185	1250	Gene3D	G3DSA:2.170.16.10	Hedgehog/intein (Hint) domain	335	447	1.4E-8	T	2023-10-09
Hit_vOTU_42_63	e6b1bf3ecc6bde47bc069941543fb185	1250	SUPERFAMILY	SSF51294	Hedgehog/intein (Hint) domain	335	690	8.24E-25	T	2023-10-09	IPR036844	Hint domain superfamily
Hit_vOTU_42_63	e6b1bf3ecc6bde47bc069941543fb185	1250	SUPERFAMILY	SSF53098	Ribonuclease H-like	10	195	1.99E-14	T	2023-10-09	IPR012337	Ribonuclease H-like superfamily
Hit_vOTU_42_63	e6b1bf3ecc6bde47bc069941543fb185	1250	SUPERFAMILY	SSF56672	DNA/RNA polymerases	1126	1212	3.34E-5	T	2023-10-09	IPR043502	DNA/RNA polymerase superfamily
Hit_vOTU_42_63	e6b1bf3ecc6bde47bc069941543fb185	1250	Gene3D	G3DSA:2.170.16.10	Hedgehog/intein (Hint) domain	628	691	4.1E-5	T	2023-10-09
Hit_vOTU_42_63	e6b1bf3ecc6bde47bc069941543fb185	1250	ProSiteProfiles	PS50817	Intein N-terminal splicing motif profile.	336	403	7.807	T	2023-10-09	IPR006141	Intein N-terminal splicing region
Hit_vOTU_42_63	e6b1bf3ecc6bde47bc069941543fb185	1250	SMART	SM00306	hint_7	334	427	1.0E-5	T	2023-10-09	IPR003587	Hint domain N-terminal
Hit_vOTU_42_63	e6b1bf3ecc6bde47bc069941543fb185	1250	Pfam	PF00476	DNA polymerase family A	744	907	2.1E-36	T	2023-10-09	IPR001098	DNA-directed DNA polymerase, family A, palm domain
Hit_vOTU_42_63	e6b1bf3ecc6bde47bc069941543fb185	1250	Pfam	PF00476	DNA polymerase family A	228	330	3.6E-10	T	2023-10-09	IPR001098	DNA-directed DNA polymerase, family A, palm domain
Hit_vOTU_42_63	e6b1bf3ecc6bde47bc069941543fb185	1250	PRINTS	PR00379	Intein signature	667	684	2.2E-9	T	2023-10-09	IPR006142	Intein
Hit_vOTU_42_63	e6b1bf3ecc6bde47bc069941543fb185	1250	PRINTS	PR00379	Intein signature	685	694	2.2E-9	T	2023-10-09	IPR006142	Intein
Hit_vOTU_42_63	e6b1bf3ecc6bde47bc069941543fb185	1250	PRINTS	PR00379	Intein signature	583	598	2.2E-9	T	2023-10-09	IPR006142	Intein
Hit_vOTU_42_63	e6b1bf3ecc6bde47bc069941543fb185	1250	PRINTS	PR00379	Intein signature	459	471	2.2E-9	T	2023-10-09	IPR006142	Intein
Hit_vOTU_42_63	e6b1bf3ecc6bde47bc069941543fb185	1250	PRINTS	PR00379	Intein signature	553	565	2.2E-9	T	2023-10-09	IPR006142	Intein
Hit_vOTU_42_63	e6b1bf3ecc6bde47bc069941543fb185	1250	CDD	cd00081	Hint	336	425	6.69562E-8	T	2023-10-09
Hit_vOTU_42_63	e6b1bf3ecc6bde47bc069941543fb185	1250	SUPERFAMILY	SSF55608	Homing endonucleases	539	640	1.79E-9	T	2023-10-09	IPR027434	Homing endonuclease
Hit_vOTU_42_63	e6b1bf3ecc6bde47bc069941543fb185	1250	SMART	SM00482	polaultra3	750	959	2.2E-14	T	2023-10-09	IPR001098	DNA-directed DNA polymerase, family A, palm domain
Hit_vOTU_42_63	e6b1bf3ecc6bde47bc069941543fb185	1250	SUPERFAMILY	SSF56672	DNA/RNA polymerases	214	321	7.67E-12	T	2023-10-09	IPR043502	DNA/RNA polymerase superfamily
Hit_vOTU_42_63	e6b1bf3ecc6bde47bc069941543fb185	1250	Pfam	PF14528	LAGLIDADG-like domain	553	630	1.9E-5	T	2023-10-09	IPR004860	Homing endonuclease, LAGLIDADG
Hit_vOTU_42_63	e6b1bf3ecc6bde47bc069941543fb185	1250	SMART	SM00305	HINTC_6	651	696	0.0063	T	2023-10-09	IPR003586	Hint domain C-terminal
Hit_vOTU_42_63	e6b1bf3ecc6bde47bc069941543fb185	1250	Gene3D	G3DSA:3.10.28.10	Homing endonucleases	456	627	7.6E-15	T	2023-10-09	IPR027434	Homing endonuclease
Hit_vOTU_42_63	e6b1bf3ecc6bde47bc069941543fb185	1250	ProSiteProfiles	PS50819	Intein DOD-type homing endonuclease domain profile.	462	596	12.704	T	2023-10-09	IPR004042	Intein DOD homing endonuclease
Hit_vOTU_42_63	e6b1bf3ecc6bde47bc069941543fb185	1250	PRINTS	PR00868	DNA-polymerase family A (pol I) signature	869	880	1.9E-5	T	2023-10-09	IPR002298	DNA polymerase A
Hit_vOTU_42_63	e6b1bf3ecc6bde47bc069941543fb185	1250	PRINTS	PR00868	DNA-polymerase family A (pol I) signature	810	835	1.9E-5	T	2023-10-09	IPR002298	DNA polymerase A
Hit_vOTU_42_63	e6b1bf3ecc6bde47bc069941543fb185	1250	PRINTS	PR00868	DNA-polymerase family A (pol I) signature	760	783	1.9E-5	T	2023-10-09	IPR002298	DNA polymerase A
Hit_vOTU_42_63	e6b1bf3ecc6bde47bc069941543fb185	1250	Gene3D	G3DSA:1.10.150.20	5' to 3' exonuclease	769	907	1.1E-37	T	2023-10-09
Hit_vOTU_42_63	e6b1bf3ecc6bde47bc069941543fb185	1250	Coils	Coil	Coil	226	246	-	T	2023-10-09
Hit_vOTU_42_63	e6b1bf3ecc6bde47bc069941543fb185	1250	Pfam	PF01612	3'-5' exonuclease	13	195	4.6E-9	T	2023-10-09	IPR002562	3'-5' exonuclease domain
Hit_vOTU_42_63	e6b1bf3ecc6bde47bc069941543fb185	1250	SUPERFAMILY	SSF56672	DNA/RNA polymerases	690	907	6.12E-37	T	2023-10-09	IPR043502	DNA/RNA polymerase superfamily
Hit_vOTU_42_63	e6b1bf3ecc6bde47bc069941543fb185	1250	Pfam	PF14890	Intein splicing domain	369	690	1.4E-9	T	2023-10-09
Hit_vOTU_42_63	e6b1bf3ecc6bde47bc069941543fb185	1250	Gene3D	G3DSA:1.20.1060.10	Taq DNA Polymerase; Chain T	221	327	3.7E-14	T	2023-10-09
Hit_vOTU_428_8	f45be7a9e083eb301448833707660dbf	151	Pfam	PF01844	HNH endonuclease	61	113	2.1E-8	T	2023-10-09	IPR002711	HNH endonuclease
Hit_vOTU_428_8	f45be7a9e083eb301448833707660dbf	151	CDD	cd00085	HNHc	50	111	9.63995E-4	T	2023-10-09	IPR003615	HNH nuclease
Hit_vOTU_428_14	d85daf5d5cdd3205a41c1ef8287e9c61	351	CDD	cd01646	RT_Bac_retron_I	139	266	2.69974E-35	T	2023-10-09
Hit_vOTU_428_14	d85daf5d5cdd3205a41c1ef8287e9c61	351	Pfam	PF00078	Reverse transcriptase (RNA-dependent DNA polymerase)	68	267	6.3E-15	T	2023-10-09	IPR000477	Reverse transcriptase domain
Hit_vOTU_428_14	d85daf5d5cdd3205a41c1ef8287e9c61	351	ProSiteProfiles	PS50878	Reverse transcriptase (RT) catalytic domain profile.	1	268	13.877	T	2023-10-09	IPR000477	Reverse transcriptase domain
Hit_vOTU_428_14	d85daf5d5cdd3205a41c1ef8287e9c61	351	SUPERFAMILY	SSF56672	DNA/RNA polymerases	27	296	4.15E-25	T	2023-10-09	IPR043502	DNA/RNA polymerase superfamily
Hit_vOTU_428_27	240c68eb5f00dcc032c090f261a26d93	179	MobiDBLite	mobidb-lite	consensus disorder prediction	10	25	-	T	2023-10-09
Hit_vOTU_428_27	240c68eb5f00dcc032c090f261a26d93	179	MobiDBLite	mobidb-lite	consensus disorder prediction	1	25	-	T	2023-10-09
Hit_vOTU_422_20	2d98b56b8a983b7fab9273d948f727af	221	SUPERFAMILY	SSF54060	His-Me finger endonucleases	8	103	3.41E-26	T	2023-10-09
Hit_vOTU_422_20	2d98b56b8a983b7fab9273d948f727af	221	SMART	SM00497	intein_16	115	165	1.1E-7	T	2023-10-09	IPR003647	Intron encoded nuclease repeat
Hit_vOTU_422_20	2d98b56b8a983b7fab9273d948f727af	221	Pfam	PF07463	NUMOD4 motif	6	45	8.0E-6	T	2023-10-09	IPR010902	NUMOD4
Hit_vOTU_422_20	2d98b56b8a983b7fab9273d948f727af	221	SUPERFAMILY	SSF64496	DNA-binding domain of intron-encoded endonucleases	110	164	3.53E-9	T	2023-10-09
Hit_vOTU_422_20	2d98b56b8a983b7fab9273d948f727af	221	SMART	SM00507	HNH_5	49	97	3.5E-5	T	2023-10-09	IPR003615	HNH nuclease
Hit_vOTU_422_20	2d98b56b8a983b7fab9273d948f727af	221	Gene3D	G3DSA:1.10.10.10	winged helix"" repressor DNA binding domain	103	166	1.0E-6	T	2023-10-09	IPR036388	Winged helix-like DNA-binding domain superfamily
Hit_vOTU_422_20	2d98b56b8a983b7fab9273d948f727af	221	Pfam	PF13392	HNH endonuclease	54	97	7.5E-12	T	2023-10-09	IPR003615	HNH nuclease
Hit_vOTU_422_20	2d98b56b8a983b7fab9273d948f727af	221	Gene3D	G3DSA:3.90.75.20	-	4	102	1.6E-28	T	2023-10-09
Hit_vOTU_436_8	9dbf8f93cfa76610b5af34e74c89fb97	937	Gene3D	G3DSA:1.20.1270.60	Arfaptin	398	649	3.0E-6	T	2023-10-09	IPR027267	AH/BAR domain superfamily
Hit_vOTU_436_8	9dbf8f93cfa76610b5af34e74c89fb97	937	Coils	Coil	Coil	439	476	-	T	2023-10-09
Hit_vOTU_436_8	9dbf8f93cfa76610b5af34e74c89fb97	937	Coils	Coil	Coil	515	549	-	T	2023-10-09
Hit_vOTU_436_8	9dbf8f93cfa76610b5af34e74c89fb97	937	SUPERFAMILY	SSF103657	BAR/IMD domain-like	513	650	1.52E-5	T	2023-10-09	IPR027267	AH/BAR domain superfamily
Hit_vOTU_438_10	28a09b61692f2437708a70ce0f5d99d3	455	Pfam	PF05133	Phage portal protein, SPP1 Gp6-like	33	440	6.1E-32	T	2023-10-09	IPR021145	Portal protein
Hit_vOTU_419_24	d4b9db21c99c79116dd8c5400340e377	469	CDD	cd18037	DEXSc_Pif1_like	24	205	7.79115E-51	T	2023-10-09
Hit_vOTU_419_24	d4b9db21c99c79116dd8c5400340e377	469	Pfam	PF02689	Helicase	361	438	2.0E-5	T	2023-10-09	IPR003840	DNA helicase
Hit_vOTU_419_24	d4b9db21c99c79116dd8c5400340e377	469	CDD	cd18809	SF1_C_RecD	368	412	2.3508E-15	T	2023-10-09
Hit_vOTU_419_24	d4b9db21c99c79116dd8c5400340e377	469	Gene3D	G3DSA:3.40.50.300	-	303	408	1.6E-7	T	2023-10-09
Hit_vOTU_419_24	d4b9db21c99c79116dd8c5400340e377	469	Pfam	PF05970	PIF1-like helicase	23	209	5.7E-26	T	2023-10-09	IPR010285	DNA helicase Pif1-like
Hit_vOTU_419_24	d4b9db21c99c79116dd8c5400340e377	469	Gene3D	G3DSA:3.40.50.300	-	19	187	1.5E-30	T	2023-10-09
Hit_vOTU_419_24	d4b9db21c99c79116dd8c5400340e377	469	SUPERFAMILY	SSF52540	P-loop containing nucleoside triphosphate hydrolases	148	414	2.81E-35	T	2023-10-09	IPR027417	P-loop containing nucleoside triphosphate hydrolase
Hit_vOTU_419_24	d4b9db21c99c79116dd8c5400340e377	469	SMART	SM00382	AAA_5	35	282	7.4E-5	T	2023-10-09	IPR003593	AAA+ ATPase domain
Hit_vOTU_419_24	d4b9db21c99c79116dd8c5400340e377	469	SUPERFAMILY	SSF52540	P-loop containing nucleoside triphosphate hydrolases	20	220	8.05E-23	T	2023-10-09	IPR027417	P-loop containing nucleoside triphosphate hydrolase
Hit_vOTU_425_18	aa4b68d3580d910815154b073336c215	269	CDD	cd18572	ABC_6TM_TAP	153	224	0.00675577	T	2023-10-09
Hit_vOTU_431_9	fd3c7404349b9300ba50c998b55eda7d	257	Coils	Coil	Coil	237	257	-	T	2023-10-09
Hit_vOTU_429_9	44cc009950f8dc9a425e0c480a11e103	521	Coils	Coil	Coil	385	405	-	T	2023-10-09
Hit_vOTU_429_9	44cc009950f8dc9a425e0c480a11e103	521	Pfam	PF13408	Recombinase zinc beta ribbon domain	314	364	4.9E-7	T	2023-10-09	IPR025827	Recombinase zinc beta ribbon domain
Hit_vOTU_429_9	44cc009950f8dc9a425e0c480a11e103	521	CDD	cd00338	Ser_Recombinase	6	146	3.5308E-26	T	2023-10-09
Hit_vOTU_429_9	44cc009950f8dc9a425e0c480a11e103	521	SMART	SM00857	resolvase_6	3	156	9.4E-22	T	2023-10-09	IPR006119	Resolvase, N-terminal catalytic domain
Hit_vOTU_429_9	44cc009950f8dc9a425e0c480a11e103	521	Pfam	PF07508	Recombinase	182	299	1.4E-19	T	2023-10-09	IPR011109	DNA-binding recombinase domain
Hit_vOTU_429_9	44cc009950f8dc9a425e0c480a11e103	521	ProSiteProfiles	PS51736	Resolvase/invertase-type recombinase catalytic domain profile.	9	154	11.841	T	2023-10-09	IPR006119	Resolvase, N-terminal catalytic domain
Hit_vOTU_429_9	44cc009950f8dc9a425e0c480a11e103	521	Gene3D	G3DSA:1.10.10.2600	-	140	302	1.4E-19	T	2023-10-09	IPR038109	DNA-binding recombinase domain superfamily
Hit_vOTU_429_9	44cc009950f8dc9a425e0c480a11e103	521	Gene3D	G3DSA:3.40.50.1390	-	3	137	7.9E-18	T	2023-10-09	IPR036162	Resolvase-like, N-terminal catalytic domain superfamily
Hit_vOTU_429_9	44cc009950f8dc9a425e0c480a11e103	521	Pfam	PF00239	Resolvase, N terminal domain	5	156	4.4E-18	T	2023-10-09	IPR006119	Resolvase, N-terminal catalytic domain
Hit_vOTU_429_9	44cc009950f8dc9a425e0c480a11e103	521	SUPERFAMILY	SSF53041	Resolvase-like	2	156	1.31E-21	T	2023-10-09	IPR036162	Resolvase-like, N-terminal catalytic domain superfamily
Hit_vOTU_429_9	44cc009950f8dc9a425e0c480a11e103	521	ProSiteProfiles	PS51737	DNA-binding recombinase domain profile.	162	304	14.525	T	2023-10-09	IPR011109	DNA-binding recombinase domain
Hit_vOTU_41_40	12acd084a6f4d48c7c87655a2b3d5f8c	303	MobiDBLite	mobidb-lite	consensus disorder prediction	18	38	-	T	2023-10-09
Hit_vOTU_41_40	12acd084a6f4d48c7c87655a2b3d5f8c	303	MobiDBLite	mobidb-lite	consensus disorder prediction	1	38	-	T	2023-10-09
Hit_vOTU_422_1	b5e658da9d8d1340178e7fc3b7cfaf3a	190	Pfam	PF11672	zinc-finger-containing domain	1	89	1.5E-35	T	2023-10-09	IPR021686	Protein of unkown function DUF3268
Hit_vOTU_425_14	6c090947edce3066fb5a15cf3e0ff095	184	Coils	Coil	Coil	165	184	-	T	2023-10-09
Hit_vOTU_410_20	29ad44079c2b8d53e82021b221d486ac	323	Coils	Coil	Coil	265	285	-	T	2023-10-09
Hit_vOTU_417_4	29ad44079c2b8d53e82021b221d486ac	323	Coils	Coil	Coil	265	285	-	T	2023-10-09
Hit_vOTU_419_2	29fcd20bed3a37eb7e4215a6ff59bf06	929	SUPERFAMILY	SSF51294	Hedgehog/intein (Hint) domain	135	357	1.1E-9	T	2023-10-09	IPR036844	Hint domain superfamily
Hit_vOTU_438_20	47715188b8cf3421226792d2a991aa76	342	Pfam	PF14594	Siphovirus ReqiPepy6 Gp37-like protein	15	327	7.6E-37	T	2023-10-09	IPR029432	Siphovirus Gp37-like protein
Hit_vOTU_421_19	35c150ca8b8521a30b888e2025917676	380	Gene3D	G3DSA:3.40.50.300	-	1	172	5.4E-30	T	2023-10-09
Hit_vOTU_421_19	35c150ca8b8521a30b888e2025917676	380	Gene3D	G3DSA:3.30.420.240	-	178	329	6.4E-6	T	2023-10-09
Hit_vOTU_421_19	35c150ca8b8521a30b888e2025917676	380	Pfam	PF04466	Phage terminase large subunit	6	161	1.3E-8	T	2023-10-09	IPR035412	Phage terminase large subunit, N-terminal
Hit_vOTU_421_19	35c150ca8b8521a30b888e2025917676	380	Pfam	PF17289	Terminase RNaseH-like domain	204	369	2.9E-5	T	2023-10-09	IPR035421	Terminase, large subunit gp17-like
Hit_vOTU_418_4	35c150ca8b8521a30b888e2025917676	380	Gene3D	G3DSA:3.40.50.300	-	1	172	5.4E-30	T	2023-10-09
Hit_vOTU_418_4	35c150ca8b8521a30b888e2025917676	380	Gene3D	G3DSA:3.30.420.240	-	178	329	6.4E-6	T	2023-10-09
Hit_vOTU_418_4	35c150ca8b8521a30b888e2025917676	380	Pfam	PF04466	Phage terminase large subunit	6	161	1.3E-8	T	2023-10-09	IPR035412	Phage terminase large subunit, N-terminal
Hit_vOTU_418_4	35c150ca8b8521a30b888e2025917676	380	Pfam	PF17289	Terminase RNaseH-like domain	204	369	2.9E-5	T	2023-10-09	IPR035421	Terminase, large subunit gp17-like
Hit_vOTU_424_11	35c150ca8b8521a30b888e2025917676	380	Gene3D	G3DSA:3.40.50.300	-	1	172	5.4E-30	T	2023-10-09
Hit_vOTU_424_11	35c150ca8b8521a30b888e2025917676	380	Gene3D	G3DSA:3.30.420.240	-	178	329	6.4E-6	T	2023-10-09
Hit_vOTU_424_11	35c150ca8b8521a30b888e2025917676	380	Pfam	PF04466	Phage terminase large subunit	6	161	1.3E-8	T	2023-10-09	IPR035412	Phage terminase large subunit, N-terminal
Hit_vOTU_424_11	35c150ca8b8521a30b888e2025917676	380	Pfam	PF17289	Terminase RNaseH-like domain	204	369	2.9E-5	T	2023-10-09	IPR035421	Terminase, large subunit gp17-like
Hit_vOTU_439_1	34a9dc1d7cf3bdf7ae6ab8812293455c	200	MobiDBLite	mobidb-lite	consensus disorder prediction	1	76	-	T	2023-10-09
Hit_vOTU_438_16	2e1e9f4bd55cf047f96f83c9332588fa	400	TIGRFAM	TIGR01547	phage_term_2: phage terminase, large subunit, PBSX family	22	381	7.8E-37	T	2023-10-09	IPR006437	Bacteriophage terminase, large subunit
Hit_vOTU_438_16	2e1e9f4bd55cf047f96f83c9332588fa	400	Gene3D	G3DSA:3.30.420.280	-	208	390	3.3E-35	T	2023-10-09
Hit_vOTU_438_16	2e1e9f4bd55cf047f96f83c9332588fa	400	Pfam	PF03237	Terminase-like family	84	220	2.4E-9	T	2023-10-09	IPR004921	Terminase large subunit, T4likevirus-type
Hit_vOTU_438_16	2e1e9f4bd55cf047f96f83c9332588fa	400	Gene3D	G3DSA:3.40.50.300	-	10	207	4.5E-24	T	2023-10-09
Hit_vOTU_438_15	b24b9894f92f1c3a583444a66eb2ddaf	168	SUPERFAMILY	SSF88697	PUA domain-like	4	124	2.98E-11	T	2023-10-09	IPR015947	PUA-like superfamily
Hit_vOTU_438_18	cebc0091660441296ebdc12f5e80a687	176	TIGRFAM	TIGR01725	phge_HK97_gp10: phage protein, HK97 gp10 family	65	174	4.4E-9	T	2023-10-09	IPR010064	Bacteriophage HK97-gp10, putative tail-component
Hit_vOTU_438_18	cebc0091660441296ebdc12f5e80a687	176	Pfam	PF04883	Bacteriophage HK97-gp10, putative tail-component	58	117	1.8E-5	T	2023-10-09	IPR010064	Bacteriophage HK97-gp10, putative tail-component
Hit_vOTU_43_2	b398b0a901f6fba54644277d8eabec03	919	MobiDBLite	mobidb-lite	consensus disorder prediction	785	804	-	T	2023-10-09
Hit_vOTU_43_2	b398b0a901f6fba54644277d8eabec03	919	Coils	Coil	Coil	883	903	-	T	2023-10-09
Hit_vOTU_43_2	b398b0a901f6fba54644277d8eabec03	919	MobiDBLite	mobidb-lite	consensus disorder prediction	785	813	-	T	2023-10-09
Hit_vOTU_43_2	b398b0a901f6fba54644277d8eabec03	919	Coils	Coil	Coil	772	816	-	T	2023-10-09
Hit_vOTU_414_22	70152fbbc5b67df0fa93e57f9f3c543a	277	MobiDBLite	mobidb-lite	consensus disorder prediction	1	40	-	T	2023-10-09
Hit_vOTU_414_22	70152fbbc5b67df0fa93e57f9f3c543a	277	MobiDBLite	mobidb-lite	consensus disorder prediction	21	40	-	T	2023-10-09
Hit_vOTU_414_22	70152fbbc5b67df0fa93e57f9f3c543a	277	Coils	Coil	Coil	24	44	-	T	2023-10-09
Hit_vOTU_415_11	70152fbbc5b67df0fa93e57f9f3c543a	277	MobiDBLite	mobidb-lite	consensus disorder prediction	1	40	-	T	2023-10-09
Hit_vOTU_415_11	70152fbbc5b67df0fa93e57f9f3c543a	277	MobiDBLite	mobidb-lite	consensus disorder prediction	21	40	-	T	2023-10-09
Hit_vOTU_415_11	70152fbbc5b67df0fa93e57f9f3c543a	277	Coils	Coil	Coil	24	44	-	T	2023-10-09
Hit_vOTU_411_19	70152fbbc5b67df0fa93e57f9f3c543a	277	MobiDBLite	mobidb-lite	consensus disorder prediction	1	40	-	T	2023-10-09
Hit_vOTU_411_19	70152fbbc5b67df0fa93e57f9f3c543a	277	MobiDBLite	mobidb-lite	consensus disorder prediction	21	40	-	T	2023-10-09
Hit_vOTU_411_19	70152fbbc5b67df0fa93e57f9f3c543a	277	Coils	Coil	Coil	24	44	-	T	2023-10-09
Hit_vOTU_412_14	70152fbbc5b67df0fa93e57f9f3c543a	277	MobiDBLite	mobidb-lite	consensus disorder prediction	1	40	-	T	2023-10-09
Hit_vOTU_412_14	70152fbbc5b67df0fa93e57f9f3c543a	277	MobiDBLite	mobidb-lite	consensus disorder prediction	21	40	-	T	2023-10-09
Hit_vOTU_412_14	70152fbbc5b67df0fa93e57f9f3c543a	277	Coils	Coil	Coil	24	44	-	T	2023-10-09
Hit_vOTU_416_34	70152fbbc5b67df0fa93e57f9f3c543a	277	MobiDBLite	mobidb-lite	consensus disorder prediction	1	40	-	T	2023-10-09
Hit_vOTU_416_34	70152fbbc5b67df0fa93e57f9f3c543a	277	MobiDBLite	mobidb-lite	consensus disorder prediction	21	40	-	T	2023-10-09
Hit_vOTU_416_34	70152fbbc5b67df0fa93e57f9f3c543a	277	Coils	Coil	Coil	24	44	-	T	2023-10-09
Hit_vOTU_413_22	70152fbbc5b67df0fa93e57f9f3c543a	277	MobiDBLite	mobidb-lite	consensus disorder prediction	1	40	-	T	2023-10-09
Hit_vOTU_413_22	70152fbbc5b67df0fa93e57f9f3c543a	277	MobiDBLite	mobidb-lite	consensus disorder prediction	21	40	-	T	2023-10-09
Hit_vOTU_413_22	70152fbbc5b67df0fa93e57f9f3c543a	277	Coils	Coil	Coil	24	44	-	T	2023-10-09
Hit_vOTU_428_9	6e49443f9dd854400307d0bb744b68ee	411	MobiDBLite	mobidb-lite	consensus disorder prediction	380	411	-	T	2023-10-09
Hit_vOTU_428_9	6e49443f9dd854400307d0bb744b68ee	411	Pfam	PF04860	Phage portal protein	45	350	2.2E-35	T	2023-10-09	IPR006944	Bacteriophage/Gene transfer agent portal protein
Hit_vOTU_439_44	4618aee4dfe57ebfce6f9d44880b29ad	300	MobiDBLite	mobidb-lite	consensus disorder prediction	63	300	-	T	2023-10-09
Hit_vOTU_439_44	4618aee4dfe57ebfce6f9d44880b29ad	300	MobiDBLite	mobidb-lite	consensus disorder prediction	279	300	-	T	2023-10-09
Hit_vOTU_439_44	4618aee4dfe57ebfce6f9d44880b29ad	300	MobiDBLite	mobidb-lite	consensus disorder prediction	228	243	-	T	2023-10-09
Hit_vOTU_439_44	4618aee4dfe57ebfce6f9d44880b29ad	300	MobiDBLite	mobidb-lite	consensus disorder prediction	149	211	-	T	2023-10-09
Hit_vOTU_439_44	4618aee4dfe57ebfce6f9d44880b29ad	300	MobiDBLite	mobidb-lite	consensus disorder prediction	65	87	-	T	2023-10-09
Hit_vOTU_439_44	4618aee4dfe57ebfce6f9d44880b29ad	300	MobiDBLite	mobidb-lite	consensus disorder prediction	212	226	-	T	2023-10-09
Hit_vOTU_439_44	4618aee4dfe57ebfce6f9d44880b29ad	300	MobiDBLite	mobidb-lite	consensus disorder prediction	118	133	-	T	2023-10-09
Hit_vOTU_41_32	c6d199358f72148ee573680cb9b9a2d6	346	Coils	Coil	Coil	217	237	-	T	2023-10-09
Hit_vOTU_439_6	1e29504c0f762b448a2e3b80d61a352e	263	MobiDBLite	mobidb-lite	consensus disorder prediction	242	263	-	T	2023-10-09
Hit_vOTU_41_56	13d489b8a62a980cf488e94216710896	206	MobiDBLite	mobidb-lite	consensus disorder prediction	21	35	-	T	2023-10-09
Hit_vOTU_41_56	13d489b8a62a980cf488e94216710896	206	MobiDBLite	mobidb-lite	consensus disorder prediction	184	206	-	T	2023-10-09
Hit_vOTU_41_56	13d489b8a62a980cf488e94216710896	206	MobiDBLite	mobidb-lite	consensus disorder prediction	1	39	-	T	2023-10-09
Hit_vOTU_435_1	6873deff9ab50863ba6dd478136ba71b	796	Coils	Coil	Coil	706	726	-	T	2023-10-09
Hit_vOTU_426_18	3b443b9b6a1d588c8d4ca758d7b63a96	296	SUPERFAMILY	SSF117892	Band 7/SPFH domain	89	207	5.89E-13	T	2023-10-09	IPR036013	Band 7/SPFH domain superfamily
Hit_vOTU_426_18	3b443b9b6a1d588c8d4ca758d7b63a96	296	Pfam	PF01145	SPFH domain / Band 7 family	28	222	8.4E-26	T	2023-10-09	IPR001107	Band 7 domain
Hit_vOTU_426_18	3b443b9b6a1d588c8d4ca758d7b63a96	296	Gene3D	G3DSA:3.30.479.30	-	85	204	1.3E-5	T	2023-10-09
Hit_vOTU_426_18	3b443b9b6a1d588c8d4ca758d7b63a96	296	CDD	cd03401	SPFH_prohibitin	29	245	1.02694E-45	T	2023-10-09	IPR000163	Prohibitin
Hit_vOTU_426_18	3b443b9b6a1d588c8d4ca758d7b63a96	296	Coils	Coil	Coil	201	230	-	T	2023-10-09
Hit_vOTU_412_1	d9f3a5ca68b24bffc7633648ecfe0893	340	Coils	Coil	Coil	141	186	-	T	2023-10-09
Hit_vOTU_412_1	d9f3a5ca68b24bffc7633648ecfe0893	340	Coils	Coil	Coil	60	94	-	T	2023-10-09
Hit_vOTU_412_1	d9f3a5ca68b24bffc7633648ecfe0893	340	Coils	Coil	Coil	191	239	-	T	2023-10-09
Hit_vOTU_429_27	8444f84961020eaedf236f5e5e26f228	184	Coils	Coil	Coil	109	129	-	T	2023-10-09
Hit_vOTU_426_32	82e9db355db76e30022a62453040a879	205	Coils	Coil	Coil	205	205	-	T	2023-10-09
Hit_vOTU_428_21	9824987b86be4a7497bad82031cefccf	344	ProSiteProfiles	PS50994	Integrase catalytic domain profile.	170	341	12.853	T	2023-10-09	IPR001584	Integrase, catalytic core
Hit_vOTU_428_21	9824987b86be4a7497bad82031cefccf	344	SUPERFAMILY	SSF46689	Homeodomain-like	1	51	6.66E-6	T	2023-10-09	IPR009057	Homeobox-like domain superfamily
Hit_vOTU_428_21	9824987b86be4a7497bad82031cefccf	344	SUPERFAMILY	SSF53098	Ribonuclease H-like	182	337	7.97E-18	T	2023-10-09	IPR012337	Ribonuclease H-like superfamily
Hit_vOTU_428_21	9824987b86be4a7497bad82031cefccf	344	Pfam	PF13936	Helix-turn-helix domain	2	44	1.0E-13	T	2023-10-09	IPR025246	Transposase IS30-like HTH domain
Hit_vOTU_428_21	9824987b86be4a7497bad82031cefccf	344	Gene3D	G3DSA:3.30.420.10	-	174	343	2.1E-5	T	2023-10-09	IPR036397	Ribonuclease H superfamily
Hit_vOTU_42_72	d401e6d159408cf27bebd97b0056c657	226	Pfam	PF10979	Protein of unknown function (DUF2786)	8	44	2.6E-11	T	2023-10-09	IPR024498	Domain of unknown function DUF2786
Hit_vOTU_42_7	133b662f181c542a5367eaa90a47b0a7	438	Coils	Coil	Coil	380	400	-	T	2023-10-09
Hit_vOTU_42_7	133b662f181c542a5367eaa90a47b0a7	438	Coils	Coil	Coil	212	263	-	T	2023-10-09
Hit_vOTU_42_7	133b662f181c542a5367eaa90a47b0a7	438	Gene3D	G3DSA:3.40.50.300	-	4	339	3.7E-13	T	2023-10-09
Hit_vOTU_42_7	133b662f181c542a5367eaa90a47b0a7	438	SUPERFAMILY	SSF52540	P-loop containing nucleoside triphosphate hydrolases	6	248	9.74E-8	T	2023-10-09	IPR027417	P-loop containing nucleoside triphosphate hydrolase
Hit_vOTU_433_6	ef56881b505c630103b8171ba2de55c0	666	Gene3D	G3DSA:3.80.10.10	Ribonuclease Inhibitor	160	361	1.2E-10	T	2023-10-09	IPR032675	Leucine-rich repeat domain superfamily
Hit_vOTU_433_6	ef56881b505c630103b8171ba2de55c0	666	Pfam	PF01476	LysM domain	4	51	0.0013	T	2023-10-09	IPR018392	LysM domain
Hit_vOTU_433_6	ef56881b505c630103b8171ba2de55c0	666	CDD	cd00118	LysM	3	50	0.0084259	T	2023-10-09	IPR018392	LysM domain
Hit_vOTU_433_6	ef56881b505c630103b8171ba2de55c0	666	ProSiteProfiles	PS51782	LysM domain profile.	2	50	8.88	T	2023-10-09	IPR018392	LysM domain
Hit_vOTU_430_19	63a24619ede58169400bb0f9d0a980f0	883	Pfam	PF18994	Prophage endopeptidase tail N-terminal domain	3	71	1.7E-6	T	2023-10-09
Hit_vOTU_430_19	63a24619ede58169400bb0f9d0a980f0	883	TIGRFAM	TIGR01665	put_anti_recept: phage minor structural protein, N-terminal region	29	313	4.7E-31	T	2023-10-09	IPR007119	Phage minor structural protein, N-terminal domain
Hit_vOTU_430_19	63a24619ede58169400bb0f9d0a980f0	883	Coils	Coil	Coil	432	452	-	T	2023-10-09
Hit_vOTU_430_19	63a24619ede58169400bb0f9d0a980f0	883	Pfam	PF06605	Prophage endopeptidase tail	95	324	1.7E-28	T	2023-10-09	IPR010572	Prophage tail endopeptidase
Hit_vOTU_430_19	63a24619ede58169400bb0f9d0a980f0	883	Coils	Coil	Coil	883	883	-	T	2023-10-09
Hit_vOTU_421_11	dc43aeac82ee10d0b85d9a651f6767b7	1147	Pfam	PF13884	Chaperone of endosialidase	1059	1107	1.6E-11	T	2023-10-09	IPR030392	Intramolecular chaperone auto-processing domain
Hit_vOTU_421_11	dc43aeac82ee10d0b85d9a651f6767b7	1147	Coils	Coil	Coil	1127	1147	-	T	2023-10-09
Hit_vOTU_421_11	dc43aeac82ee10d0b85d9a651f6767b7	1147	ProSiteProfiles	PS51688	Intramolecular chaperone auto-processing (ICA) domain profile.	1059	1147	17.206	T	2023-10-09	IPR030392	Intramolecular chaperone auto-processing domain
Hit_vOTU_418_16	dc43aeac82ee10d0b85d9a651f6767b7	1147	Pfam	PF13884	Chaperone of endosialidase	1059	1107	1.6E-11	T	2023-10-09	IPR030392	Intramolecular chaperone auto-processing domain
Hit_vOTU_418_16	dc43aeac82ee10d0b85d9a651f6767b7	1147	Coils	Coil	Coil	1127	1147	-	T	2023-10-09
Hit_vOTU_418_16	dc43aeac82ee10d0b85d9a651f6767b7	1147	ProSiteProfiles	PS51688	Intramolecular chaperone auto-processing (ICA) domain profile.	1059	1147	17.206	T	2023-10-09	IPR030392	Intramolecular chaperone auto-processing domain
Hit_vOTU_424_3	dc43aeac82ee10d0b85d9a651f6767b7	1147	Pfam	PF13884	Chaperone of endosialidase	1059	1107	1.6E-11	T	2023-10-09	IPR030392	Intramolecular chaperone auto-processing domain
Hit_vOTU_424_3	dc43aeac82ee10d0b85d9a651f6767b7	1147	Coils	Coil	Coil	1127	1147	-	T	2023-10-09
Hit_vOTU_424_3	dc43aeac82ee10d0b85d9a651f6767b7	1147	ProSiteProfiles	PS51688	Intramolecular chaperone auto-processing (ICA) domain profile.	1059	1147	17.206	T	2023-10-09	IPR030392	Intramolecular chaperone auto-processing domain
Hit_vOTU_428_11	d34eb00a05cfcd8523100e9511b46727	976	Coils	Coil	Coil	51	85	-	T	2023-10-09
Hit_vOTU_428_11	d34eb00a05cfcd8523100e9511b46727	976	MobiDBLite	mobidb-lite	consensus disorder prediction	915	941	-	T	2023-10-09
Hit_vOTU_428_11	d34eb00a05cfcd8523100e9511b46727	976	Gene3D	G3DSA:1.25.10.10	-	394	639	8.1E-6	T	2023-10-09	IPR011989	Armadillo-like helical
Hit_vOTU_428_11	d34eb00a05cfcd8523100e9511b46727	976	SUPERFAMILY	SSF58100	Bacterial hemolysins	52	205	5.49E-6	T	2023-10-09
Hit_vOTU_428_11	d34eb00a05cfcd8523100e9511b46727	976	Coils	Coil	Coil	94	128	-	T	2023-10-09
Hit_vOTU_428_11	d34eb00a05cfcd8523100e9511b46727	976	SUPERFAMILY	SSF48371	ARM repeat	396	878	6.2E-17	T	2023-10-09	IPR016024	Armadillo-type fold
Hit_vOTU_438_12	56d68a8950125d47eaf29898e9913952	836	Coils	Coil	Coil	434	468	-	T	2023-10-09
Hit_vOTU_438_12	56d68a8950125d47eaf29898e9913952	836	Coils	Coil	Coil	479	506	-	T	2023-10-09
Hit_vOTU_424_1	fafa282b3808aa0a542c27f577f76b2e	349	Gene3D	G3DSA:2.20.100.10	-	195	239	5.8E-13	T	2023-10-09	IPR036383	Thrombospondin type-1 (TSP1) repeat superfamily
Hit_vOTU_424_1	fafa282b3808aa0a542c27f577f76b2e	349	Gene3D	G3DSA:2.20.100.10	-	144	188	9.2E-13	T	2023-10-09	IPR036383	Thrombospondin type-1 (TSP1) repeat superfamily
Hit_vOTU_424_1	fafa282b3808aa0a542c27f577f76b2e	349	SUPERFAMILY	SSF82895	TSP-1 type 1 repeat	144	188	6.93E-10	T	2023-10-09	IPR036383	Thrombospondin type-1 (TSP1) repeat superfamily
Hit_vOTU_424_1	fafa282b3808aa0a542c27f577f76b2e	349	ProSiteProfiles	PS50092	Thrombospondin type-1 (TSP1) repeat profile.	196	243	9.81	T	2023-10-09	IPR000884	Thrombospondin type-1 (TSP1) repeat
Hit_vOTU_424_1	fafa282b3808aa0a542c27f577f76b2e	349	SUPERFAMILY	SSF82895	TSP-1 type 1 repeat	195	239	1.03E-8	T	2023-10-09	IPR036383	Thrombospondin type-1 (TSP1) repeat superfamily
Hit_vOTU_424_1	fafa282b3808aa0a542c27f577f76b2e	349	Pfam	PF00090	Thrombospondin type 1 domain	149	190	1.5E-5	T	2023-10-09	IPR000884	Thrombospondin type-1 (TSP1) repeat
Hit_vOTU_424_1	fafa282b3808aa0a542c27f577f76b2e	349	ProSiteProfiles	PS50092	Thrombospondin type-1 (TSP1) repeat profile.	145	192	10.527	T	2023-10-09	IPR000884	Thrombospondin type-1 (TSP1) repeat
Hit_vOTU_424_1	fafa282b3808aa0a542c27f577f76b2e	349	SMART	SM00209	TSP1_2	199	243	5.0E-4	T	2023-10-09	IPR000884	Thrombospondin type-1 (TSP1) repeat
Hit_vOTU_424_1	fafa282b3808aa0a542c27f577f76b2e	349	SMART	SM00209	TSP1_2	148	196	5.9E-6	T	2023-10-09	IPR000884	Thrombospondin type-1 (TSP1) repeat
Hit_vOTU_424_1	fafa282b3808aa0a542c27f577f76b2e	349	Pfam	PF19028	Spondin-like TSP1 domain	197	240	7.7E-13	T	2023-10-09
Hit_vOTU_418_14	fafa282b3808aa0a542c27f577f76b2e	349	Gene3D	G3DSA:2.20.100.10	-	195	239	5.8E-13	T	2023-10-09	IPR036383	Thrombospondin type-1 (TSP1) repeat superfamily
Hit_vOTU_418_14	fafa282b3808aa0a542c27f577f76b2e	349	Gene3D	G3DSA:2.20.100.10	-	144	188	9.2E-13	T	2023-10-09	IPR036383	Thrombospondin type-1 (TSP1) repeat superfamily
Hit_vOTU_418_14	fafa282b3808aa0a542c27f577f76b2e	349	SUPERFAMILY	SSF82895	TSP-1 type 1 repeat	144	188	6.93E-10	T	2023-10-09	IPR036383	Thrombospondin type-1 (TSP1) repeat superfamily
Hit_vOTU_418_14	fafa282b3808aa0a542c27f577f76b2e	349	ProSiteProfiles	PS50092	Thrombospondin type-1 (TSP1) repeat profile.	196	243	9.81	T	2023-10-09	IPR000884	Thrombospondin type-1 (TSP1) repeat
Hit_vOTU_418_14	fafa282b3808aa0a542c27f577f76b2e	349	SUPERFAMILY	SSF82895	TSP-1 type 1 repeat	195	239	1.03E-8	T	2023-10-09	IPR036383	Thrombospondin type-1 (TSP1) repeat superfamily
Hit_vOTU_418_14	fafa282b3808aa0a542c27f577f76b2e	349	Pfam	PF00090	Thrombospondin type 1 domain	149	190	1.5E-5	T	2023-10-09	IPR000884	Thrombospondin type-1 (TSP1) repeat
Hit_vOTU_418_14	fafa282b3808aa0a542c27f577f76b2e	349	ProSiteProfiles	PS50092	Thrombospondin type-1 (TSP1) repeat profile.	145	192	10.527	T	2023-10-09	IPR000884	Thrombospondin type-1 (TSP1) repeat
Hit_vOTU_418_14	fafa282b3808aa0a542c27f577f76b2e	349	SMART	SM00209	TSP1_2	199	243	5.0E-4	T	2023-10-09	IPR000884	Thrombospondin type-1 (TSP1) repeat
Hit_vOTU_418_14	fafa282b3808aa0a542c27f577f76b2e	349	SMART	SM00209	TSP1_2	148	196	5.9E-6	T	2023-10-09	IPR000884	Thrombospondin type-1 (TSP1) repeat
Hit_vOTU_418_14	fafa282b3808aa0a542c27f577f76b2e	349	Pfam	PF19028	Spondin-like TSP1 domain	197	240	7.7E-13	T	2023-10-09
Hit_vOTU_421_9	fafa282b3808aa0a542c27f577f76b2e	349	Gene3D	G3DSA:2.20.100.10	-	195	239	5.8E-13	T	2023-10-09	IPR036383	Thrombospondin type-1 (TSP1) repeat superfamily
Hit_vOTU_421_9	fafa282b3808aa0a542c27f577f76b2e	349	Gene3D	G3DSA:2.20.100.10	-	144	188	9.2E-13	T	2023-10-09	IPR036383	Thrombospondin type-1 (TSP1) repeat superfamily
Hit_vOTU_421_9	fafa282b3808aa0a542c27f577f76b2e	349	SUPERFAMILY	SSF82895	TSP-1 type 1 repeat	144	188	6.93E-10	T	2023-10-09	IPR036383	Thrombospondin type-1 (TSP1) repeat superfamily
Hit_vOTU_421_9	fafa282b3808aa0a542c27f577f76b2e	349	ProSiteProfiles	PS50092	Thrombospondin type-1 (TSP1) repeat profile.	196	243	9.81	T	2023-10-09	IPR000884	Thrombospondin type-1 (TSP1) repeat
Hit_vOTU_421_9	fafa282b3808aa0a542c27f577f76b2e	349	SUPERFAMILY	SSF82895	TSP-1 type 1 repeat	195	239	1.03E-8	T	2023-10-09	IPR036383	Thrombospondin type-1 (TSP1) repeat superfamily
Hit_vOTU_421_9	fafa282b3808aa0a542c27f577f76b2e	349	Pfam	PF00090	Thrombospondin type 1 domain	149	190	1.5E-5	T	2023-10-09	IPR000884	Thrombospondin type-1 (TSP1) repeat
Hit_vOTU_421_9	fafa282b3808aa0a542c27f577f76b2e	349	ProSiteProfiles	PS50092	Thrombospondin type-1 (TSP1) repeat profile.	145	192	10.527	T	2023-10-09	IPR000884	Thrombospondin type-1 (TSP1) repeat
Hit_vOTU_421_9	fafa282b3808aa0a542c27f577f76b2e	349	SMART	SM00209	TSP1_2	199	243	5.0E-4	T	2023-10-09	IPR000884	Thrombospondin type-1 (TSP1) repeat
Hit_vOTU_421_9	fafa282b3808aa0a542c27f577f76b2e	349	SMART	SM00209	TSP1_2	148	196	5.9E-6	T	2023-10-09	IPR000884	Thrombospondin type-1 (TSP1) repeat
Hit_vOTU_421_9	fafa282b3808aa0a542c27f577f76b2e	349	Pfam	PF19028	Spondin-like TSP1 domain	197	240	7.7E-13	T	2023-10-09
Hit_vOTU_412_21	732ba1aa3a2e1f0fdf7d3a42236483a5	422	SUPERFAMILY	SSF56300	Metallo-dependent phosphatases	1	272	4.25E-32	T	2023-10-09
Hit_vOTU_412_21	732ba1aa3a2e1f0fdf7d3a42236483a5	422	CDD	cd00840	MPP_Mre11_N	2	237	1.25134E-26	T	2023-10-09	IPR041796	Mre11 nuclease, N-terminal metallophosphatase domain
Hit_vOTU_412_21	732ba1aa3a2e1f0fdf7d3a42236483a5	422	Gene3D	G3DSA:3.60.21.10	-	1	264	3.2E-39	T	2023-10-09	IPR029052	Metallo-dependent phosphatase-like
Hit_vOTU_412_21	732ba1aa3a2e1f0fdf7d3a42236483a5	422	Pfam	PF00149	Calcineurin-like phosphoesterase	1	216	9.5E-14	T	2023-10-09	IPR004843	Calcineurin-like phosphoesterase domain, ApaH type
Hit_vOTU_415_29	732ba1aa3a2e1f0fdf7d3a42236483a5	422	SUPERFAMILY	SSF56300	Metallo-dependent phosphatases	1	272	4.25E-32	T	2023-10-09
Hit_vOTU_415_29	732ba1aa3a2e1f0fdf7d3a42236483a5	422	CDD	cd00840	MPP_Mre11_N	2	237	1.25134E-26	T	2023-10-09	IPR041796	Mre11 nuclease, N-terminal metallophosphatase domain
Hit_vOTU_415_29	732ba1aa3a2e1f0fdf7d3a42236483a5	422	Gene3D	G3DSA:3.60.21.10	-	1	264	3.2E-39	T	2023-10-09	IPR029052	Metallo-dependent phosphatase-like
Hit_vOTU_415_29	732ba1aa3a2e1f0fdf7d3a42236483a5	422	Pfam	PF00149	Calcineurin-like phosphoesterase	1	216	9.5E-14	T	2023-10-09	IPR004843	Calcineurin-like phosphoesterase domain, ApaH type
Hit_vOTU_416_11	732ba1aa3a2e1f0fdf7d3a42236483a5	422	SUPERFAMILY	SSF56300	Metallo-dependent phosphatases	1	272	4.25E-32	T	2023-10-09
Hit_vOTU_416_11	732ba1aa3a2e1f0fdf7d3a42236483a5	422	CDD	cd00840	MPP_Mre11_N	2	237	1.25134E-26	T	2023-10-09	IPR041796	Mre11 nuclease, N-terminal metallophosphatase domain
Hit_vOTU_416_11	732ba1aa3a2e1f0fdf7d3a42236483a5	422	Gene3D	G3DSA:3.60.21.10	-	1	264	3.2E-39	T	2023-10-09	IPR029052	Metallo-dependent phosphatase-like
Hit_vOTU_416_11	732ba1aa3a2e1f0fdf7d3a42236483a5	422	Pfam	PF00149	Calcineurin-like phosphoesterase	1	216	9.5E-14	T	2023-10-09	IPR004843	Calcineurin-like phosphoesterase domain, ApaH type
Hit_vOTU_411_31	732ba1aa3a2e1f0fdf7d3a42236483a5	422	SUPERFAMILY	SSF56300	Metallo-dependent phosphatases	1	272	4.25E-32	T	2023-10-09
Hit_vOTU_411_31	732ba1aa3a2e1f0fdf7d3a42236483a5	422	CDD	cd00840	MPP_Mre11_N	2	237	1.25134E-26	T	2023-10-09	IPR041796	Mre11 nuclease, N-terminal metallophosphatase domain
Hit_vOTU_411_31	732ba1aa3a2e1f0fdf7d3a42236483a5	422	Gene3D	G3DSA:3.60.21.10	-	1	264	3.2E-39	T	2023-10-09	IPR029052	Metallo-dependent phosphatase-like
Hit_vOTU_411_31	732ba1aa3a2e1f0fdf7d3a42236483a5	422	Pfam	PF00149	Calcineurin-like phosphoesterase	1	216	9.5E-14	T	2023-10-09	IPR004843	Calcineurin-like phosphoesterase domain, ApaH type
Hit_vOTU_414_14	732ba1aa3a2e1f0fdf7d3a42236483a5	422	SUPERFAMILY	SSF56300	Metallo-dependent phosphatases	1	272	4.25E-32	T	2023-10-09
Hit_vOTU_414_14	732ba1aa3a2e1f0fdf7d3a42236483a5	422	CDD	cd00840	MPP_Mre11_N	2	237	1.25134E-26	T	2023-10-09	IPR041796	Mre11 nuclease, N-terminal metallophosphatase domain
Hit_vOTU_414_14	732ba1aa3a2e1f0fdf7d3a42236483a5	422	Gene3D	G3DSA:3.60.21.10	-	1	264	3.2E-39	T	2023-10-09	IPR029052	Metallo-dependent phosphatase-like
Hit_vOTU_414_14	732ba1aa3a2e1f0fdf7d3a42236483a5	422	Pfam	PF00149	Calcineurin-like phosphoesterase	1	216	9.5E-14	T	2023-10-09	IPR004843	Calcineurin-like phosphoesterase domain, ApaH type
Hit_vOTU_413_14	732ba1aa3a2e1f0fdf7d3a42236483a5	422	SUPERFAMILY	SSF56300	Metallo-dependent phosphatases	1	272	4.25E-32	T	2023-10-09
Hit_vOTU_413_14	732ba1aa3a2e1f0fdf7d3a42236483a5	422	CDD	cd00840	MPP_Mre11_N	2	237	1.25134E-26	T	2023-10-09	IPR041796	Mre11 nuclease, N-terminal metallophosphatase domain
Hit_vOTU_413_14	732ba1aa3a2e1f0fdf7d3a42236483a5	422	Gene3D	G3DSA:3.60.21.10	-	1	264	3.2E-39	T	2023-10-09	IPR029052	Metallo-dependent phosphatase-like
Hit_vOTU_413_14	732ba1aa3a2e1f0fdf7d3a42236483a5	422	Pfam	PF00149	Calcineurin-like phosphoesterase	1	216	9.5E-14	T	2023-10-09	IPR004843	Calcineurin-like phosphoesterase domain, ApaH type
Hit_vOTU_41_77	cfd46186e766ce95d77e69c80ddb92e7	1875	Pfam	PF02368	Bacterial Ig-like domain (group 2)	1683	1734	2.3E-8	T	2023-10-09	IPR003343	Bacterial Ig-like, group 2
Hit_vOTU_41_77	cfd46186e766ce95d77e69c80ddb92e7	1875	SUPERFAMILY	SSF50985	RCC1/BLIP-II	40	197	1.83E-5	T	2023-10-09	IPR009091	Regulator of chromosome condensation 1/beta-lactamase-inhibitor protein II
Hit_vOTU_41_77	cfd46186e766ce95d77e69c80ddb92e7	1875	Gene3D	G3DSA:2.60.40.1080	-	1675	1746	7.1E-10	T	2023-10-09
Hit_vOTU_41_77	cfd46186e766ce95d77e69c80ddb92e7	1875	SUPERFAMILY	SSF49373	Invasin/intimin cell-adhesion fragments	1664	1736	1.77E-8	T	2023-10-09	IPR008964	Invasin/intimin cell-adhesion fragments
Hit_vOTU_412_3	7bc2901dbfc6c7cd1b0e1f05cc1fed9c	239	MobiDBLite	mobidb-lite	consensus disorder prediction	97	123	-	T	2023-10-09
Hit_vOTU_413_28	7bc2901dbfc6c7cd1b0e1f05cc1fed9c	239	MobiDBLite	mobidb-lite	consensus disorder prediction	97	123	-	T	2023-10-09
Hit_vOTU_414_29	7bc2901dbfc6c7cd1b0e1f05cc1fed9c	239	MobiDBLite	mobidb-lite	consensus disorder prediction	97	123	-	T	2023-10-09
Hit_vOTU_411_12	7bc2901dbfc6c7cd1b0e1f05cc1fed9c	239	MobiDBLite	mobidb-lite	consensus disorder prediction	97	123	-	T	2023-10-09
Hit_vOTU_415_17	7bc2901dbfc6c7cd1b0e1f05cc1fed9c	239	MobiDBLite	mobidb-lite	consensus disorder prediction	97	123	-	T	2023-10-09
Hit_vOTU_416_21	7bc2901dbfc6c7cd1b0e1f05cc1fed9c	239	MobiDBLite	mobidb-lite	consensus disorder prediction	97	123	-	T	2023-10-09
Hit_vOTU_420_14	ddd88a9593ad9983b00902fcfc8a238f	353	TIGRFAM	TIGR03299	LGT_TIGR03299: phage/plasmid-like protein TIGR03299	5	341	4.8E-47	T	2023-10-09	IPR017686	Phage/plasmid-like protein
Hit_vOTU_420_14	ddd88a9593ad9983b00902fcfc8a238f	353	Pfam	PF06067	Domain of unknown function (DUF932)	92	324	2.5E-45	T	2023-10-09	IPR026325	Protein of unknown function DUF932
Hit_vOTU_417_22	a18e9943b89f721a0b77885a49a22041	171	Pfam	PF09374	Predicted Peptidoglycan domain	99	165	1.5E-15	T	2023-10-09	IPR018537	Peptidoglycan binding domain
Hit_vOTU_417_22	a18e9943b89f721a0b77885a49a22041	171	Pfam	PF05838	Glycosyl hydrolase 108	9	97	1.3E-23	T	2023-10-09	IPR008565	Protein of unknown function DUF847
Hit_vOTU_417_22	a18e9943b89f721a0b77885a49a22041	171	CDD	cd13926	N-acetylmuramidase_GH108	6	97	3.08098E-24	T	2023-10-09
Hit_vOTU_417_22	a18e9943b89f721a0b77885a49a22041	171	Gene3D	G3DSA:1.20.141.10	Chitosanase	1	170	6.1E-59	T	2023-10-09
Hit_vOTU_417_22	a18e9943b89f721a0b77885a49a22041	171	SUPERFAMILY	SSF53955	Lysozyme-like	1	168	5.62E-49	T	2023-10-09	IPR023346	Lysozyme-like domain superfamily
Hit_vOTU_410_15	a18e9943b89f721a0b77885a49a22041	171	Pfam	PF09374	Predicted Peptidoglycan domain	99	165	1.5E-15	T	2023-10-09	IPR018537	Peptidoglycan binding domain
Hit_vOTU_410_15	a18e9943b89f721a0b77885a49a22041	171	Pfam	PF05838	Glycosyl hydrolase 108	9	97	1.3E-23	T	2023-10-09	IPR008565	Protein of unknown function DUF847
Hit_vOTU_410_15	a18e9943b89f721a0b77885a49a22041	171	CDD	cd13926	N-acetylmuramidase_GH108	6	97	3.08098E-24	T	2023-10-09
Hit_vOTU_410_15	a18e9943b89f721a0b77885a49a22041	171	Gene3D	G3DSA:1.20.141.10	Chitosanase	1	170	6.1E-59	T	2023-10-09
Hit_vOTU_410_15	a18e9943b89f721a0b77885a49a22041	171	SUPERFAMILY	SSF53955	Lysozyme-like	1	168	5.62E-49	T	2023-10-09	IPR023346	Lysozyme-like domain superfamily
Hit_vOTU_419_8	645ccb4d1cf04034d64664e257d91bb8	797	Coils	Coil	Coil	375	409	-	T	2023-10-09
Hit_vOTU_436_19	ea550000c3e81acc42fcee5552b85c9f	444	CDD	cd18032	DEXHc_RE_I_III_res	3	141	2.51356E-32	T	2023-10-09
Hit_vOTU_436_19	ea550000c3e81acc42fcee5552b85c9f	444	ProSiteProfiles	PS51192	Superfamilies 1 and 2 helicase ATP-binding type-1 domain profile.	27	151	12.226	T	2023-10-09	IPR014001	Helicase superfamily 1/2, ATP-binding domain
Hit_vOTU_436_19	ea550000c3e81acc42fcee5552b85c9f	444	SMART	SM00490	helicmild6	228	309	1.2E-17	T	2023-10-09	IPR001650	Helicase, C-terminal
Hit_vOTU_436_19	ea550000c3e81acc42fcee5552b85c9f	444	Gene3D	G3DSA:3.40.50.300	-	181	360	3.7E-35	T	2023-10-09
Hit_vOTU_436_19	ea550000c3e81acc42fcee5552b85c9f	444	Pfam	PF00271	Helicase conserved C-terminal domain	206	308	5.4E-19	T	2023-10-09	IPR001650	Helicase, C-terminal
Hit_vOTU_436_19	ea550000c3e81acc42fcee5552b85c9f	444	SUPERFAMILY	SSF52540	P-loop containing nucleoside triphosphate hydrolases	49	321	5.09E-43	T	2023-10-09	IPR027417	P-loop containing nucleoside triphosphate hydrolase
Hit_vOTU_436_19	ea550000c3e81acc42fcee5552b85c9f	444	CDD	cd18799	SF2_C_EcoAI-like	215	320	2.48501E-27	T	2023-10-09
Hit_vOTU_436_19	ea550000c3e81acc42fcee5552b85c9f	444	Gene3D	G3DSA:3.40.50.300	-	1	149	1.5E-21	T	2023-10-09
Hit_vOTU_436_19	ea550000c3e81acc42fcee5552b85c9f	444	ProSiteProfiles	PS51194	Superfamilies 1 and 2 helicase C-terminal domain profile.	203	359	13.188	T	2023-10-09	IPR001650	Helicase, C-terminal
Hit_vOTU_436_19	ea550000c3e81acc42fcee5552b85c9f	444	Pfam	PF04851	Type III restriction enzyme, res subunit	1	74	3.2E-11	T	2023-10-09	IPR006935	Helicase/UvrB, N-terminal
Hit_vOTU_436_19	ea550000c3e81acc42fcee5552b85c9f	444	Pfam	PF04851	Type III restriction enzyme, res subunit	96	134	2.2E-6	T	2023-10-09	IPR006935	Helicase/UvrB, N-terminal
Hit_vOTU_419_22	f5b2300b0181543e93b7b10e98bef30d	300	Gene3D	G3DSA:3.30.830.10	Cytochrome Bc1 Complex; Chain A	36	196	1.7E-14	T	2023-10-09
Hit_vOTU_419_22	f5b2300b0181543e93b7b10e98bef30d	300	SUPERFAMILY	SSF63411	LuxS/MPP-like metallohydrolase	42	185	6.31E-13	T	2023-10-09	IPR011249	Metalloenzyme, LuxS/M16 peptidase-like
Hit_vOTU_419_22	f5b2300b0181543e93b7b10e98bef30d	300	Pfam	PF00675	Insulinase (Peptidase family M16)	44	129	1.5E-5	T	2023-10-09	IPR011765	Peptidase M16, N-terminal
Hit_vOTU_430_23	d3d2e3c3c9641de6d1fbbfb11053eb29	539	ProSiteProfiles	PS50878	Reverse transcriptase (RT) catalytic domain profile.	1	327	12.237	T	2023-10-09	IPR000477	Reverse transcriptase domain
Hit_vOTU_430_23	d3d2e3c3c9641de6d1fbbfb11053eb29	539	Pfam	PF00078	Reverse transcriptase (RNA-dependent DNA polymerase)	132	308	2.6E-12	T	2023-10-09	IPR000477	Reverse transcriptase domain
Hit_vOTU_430_23	d3d2e3c3c9641de6d1fbbfb11053eb29	539	CDD	cd01646	RT_Bac_retron_I	200	307	2.47367E-27	T	2023-10-09
Hit_vOTU_430_23	d3d2e3c3c9641de6d1fbbfb11053eb29	539	SUPERFAMILY	SSF56672	DNA/RNA polymerases	98	315	3.96E-20	T	2023-10-09	IPR043502	DNA/RNA polymerase superfamily
Hit_vOTU_420_11	7058861b66514113d27fa0aca774b0f5	486	Pfam	PF13538	UvrD-like helicase C-terminal domain	426	482	6.8E-9	T	2023-10-09	IPR027785	UvrD-like helicase C-terminal domain
Hit_vOTU_420_11	7058861b66514113d27fa0aca774b0f5	486	Gene3D	G3DSA:3.40.50.300	-	17	195	1.2E-29	T	2023-10-09
Hit_vOTU_420_11	7058861b66514113d27fa0aca774b0f5	486	CDD	cd18809	SF1_C_RecD	427	482	2.54682E-9	T	2023-10-09
Hit_vOTU_420_11	7058861b66514113d27fa0aca774b0f5	486	Pfam	PF13604	AAA domain	41	212	9.6E-24	T	2023-10-09
Hit_vOTU_420_11	7058861b66514113d27fa0aca774b0f5	486	Gene3D	G3DSA:3.40.50.300	-	198	298	5.3E-6	T	2023-10-09
Hit_vOTU_420_11	7058861b66514113d27fa0aca774b0f5	486	Gene3D	G3DSA:3.40.50.300	-	357	483	8.4E-13	T	2023-10-09
Hit_vOTU_420_11	7058861b66514113d27fa0aca774b0f5	486	SUPERFAMILY	SSF52540	P-loop containing nucleoside triphosphate hydrolases	14	484	4.5E-27	T	2023-10-09	IPR027417	P-loop containing nucleoside triphosphate hydrolase
Hit_vOTU_420_11	7058861b66514113d27fa0aca774b0f5	486	CDD	cd17933	DEXSc_RecD-like	47	173	6.50534E-26	T	2023-10-09
Hit_vOTU_42_41	669056c48c220551f6793c32e8bbb5ab	165	Gene3D	G3DSA:1.10.1740.10	-	1	77	3.9E-10	T	2023-10-09
Hit_vOTU_42_41	669056c48c220551f6793c32e8bbb5ab	165	Pfam	PF04542	Sigma-70 region 2	12	75	3.4E-9	T	2023-10-09	IPR007627	RNA polymerase sigma-70 region 2
Hit_vOTU_42_41	669056c48c220551f6793c32e8bbb5ab	165	Gene3D	G3DSA:1.10.10.10	winged helix"" repressor DNA binding domain	103	164	4.9E-10	T	2023-10-09	IPR036388	Winged helix-like DNA-binding domain superfamily
Hit_vOTU_42_41	669056c48c220551f6793c32e8bbb5ab	165	Pfam	PF08281	Sigma-70, region 4	123	158	1.7E-7	T	2023-10-09	IPR013249	RNA polymerase sigma factor 70, region 4 type 2
Hit_vOTU_42_41	669056c48c220551f6793c32e8bbb5ab	165	SUPERFAMILY	SSF88659	Sigma3 and sigma4 domains of RNA polymerase sigma factors	105	162	1.01E-8	T	2023-10-09	IPR013324	RNA polymerase sigma factor, region 3/4-like
Hit_vOTU_42_41	669056c48c220551f6793c32e8bbb5ab	165	SUPERFAMILY	SSF88946	Sigma2 domain of RNA polymerase sigma factors	3	79	1.41E-10	T	2023-10-09	IPR013325	RNA polymerase sigma factor, region 2
Hit_vOTU_42_41	669056c48c220551f6793c32e8bbb5ab	165	TIGRFAM	TIGR02937	sigma70-ECF: RNA polymerase sigma factor, sigma-70 family	11	160	2.5E-15	T	2023-10-09	IPR014284	RNA polymerase sigma-70 like domain
Hit_vOTU_439_31	b4966849c1ce05371eee15e89e86550c	899	MobiDBLite	mobidb-lite	consensus disorder prediction	364	479	-	T	2023-10-09
Hit_vOTU_439_31	b4966849c1ce05371eee15e89e86550c	899	MobiDBLite	mobidb-lite	consensus disorder prediction	144	165	-	T	2023-10-09
Hit_vOTU_439_31	b4966849c1ce05371eee15e89e86550c	899	MobiDBLite	mobidb-lite	consensus disorder prediction	297	331	-	T	2023-10-09
Hit_vOTU_439_31	b4966849c1ce05371eee15e89e86550c	899	MobiDBLite	mobidb-lite	consensus disorder prediction	89	243	-	T	2023-10-09
Hit_vOTU_439_31	b4966849c1ce05371eee15e89e86550c	899	Pfam	PF01391	Collagen triple helix repeat (20 copies)	371	429	4.2E-7	T	2023-10-09	IPR008160	Collagen triple helix repeat
Hit_vOTU_439_31	b4966849c1ce05371eee15e89e86550c	899	Pfam	PF01391	Collagen triple helix repeat (20 copies)	421	477	5.4E-7	T	2023-10-09	IPR008160	Collagen triple helix repeat
Hit_vOTU_426_10	5c69caa06a902dff7173098d0bf6d885	218	MobiDBLite	mobidb-lite	consensus disorder prediction	198	218	-	T	2023-10-09
Hit_vOTU_42_64	2ef8a663cbfd7405facccce20fdc2280	203	Coils	Coil	Coil	61	81	-	T	2023-10-09
Hit_vOTU_426_4	d571c6f7a7972993c2bee43e5dc42acc	378	PRINTS	PR00866	RNA-dependent DNA-polymerase (msDNA) signature	147	165	2.5E-11	T	2023-10-09	IPR000123	RNA-directed DNA polymerase (reverse transcriptase), msDNA
Hit_vOTU_426_4	d571c6f7a7972993c2bee43e5dc42acc	378	PRINTS	PR00866	RNA-dependent DNA-polymerase (msDNA) signature	96	108	2.5E-11	T	2023-10-09	IPR000123	RNA-directed DNA polymerase (reverse transcriptase), msDNA
Hit_vOTU_426_4	d571c6f7a7972993c2bee43e5dc42acc	378	PRINTS	PR00866	RNA-dependent DNA-polymerase (msDNA) signature	239	250	2.5E-11	T	2023-10-09	IPR000123	RNA-directed DNA polymerase (reverse transcriptase), msDNA
Hit_vOTU_426_4	d571c6f7a7972993c2bee43e5dc42acc	378	PRINTS	PR00866	RNA-dependent DNA-polymerase (msDNA) signature	82	95	2.5E-11	T	2023-10-09	IPR000123	RNA-directed DNA polymerase (reverse transcriptase), msDNA
Hit_vOTU_426_4	d571c6f7a7972993c2bee43e5dc42acc	378	CDD	cd03487	RT_Bac_retron_II	89	318	1.70638E-43	T	2023-10-09
Hit_vOTU_426_4	d571c6f7a7972993c2bee43e5dc42acc	378	Pfam	PF00078	Reverse transcriptase (RNA-dependent DNA polymerase)	87	286	7.6E-22	T	2023-10-09	IPR000477	Reverse transcriptase domain
Hit_vOTU_426_4	d571c6f7a7972993c2bee43e5dc42acc	378	ProSiteProfiles	PS50878	Reverse transcriptase (RT) catalytic domain profile.	68	298	16.358	T	2023-10-09	IPR000477	Reverse transcriptase domain
Hit_vOTU_426_4	d571c6f7a7972993c2bee43e5dc42acc	378	SUPERFAMILY	SSF56672	DNA/RNA polymerases	83	308	3.11E-12	T	2023-10-09	IPR043502	DNA/RNA polymerase superfamily
Hit_vOTU_41_17	26ef938eb18461dec646480090ace8a4	157	Pfam	PF13353	4Fe-4S single cluster domain	12	145	2.1E-34	T	2023-10-09
Hit_vOTU_41_17	26ef938eb18461dec646480090ace8a4	157	ProSitePatterns	PS01087	Radical activating enzymes signature.	14	35	-	T	2023-10-09	IPR001989	Radical-activating enzyme, conserved site
Hit_vOTU_41_17	26ef938eb18461dec646480090ace8a4	157	PIRSF	PIRSF000368	Anaer_RNR_III_small	1	155	1.1E-47	T	2023-10-09	IPR012837	Ribonucleoside-triphosphate reductase activating, anaerobic
Hit_vOTU_41_17	26ef938eb18461dec646480090ace8a4	157	SFLD	SFLDG01066	organic radical-activating enzymes	1	147	4.204E-45	T	2023-10-09
Hit_vOTU_41_17	26ef938eb18461dec646480090ace8a4	157	SUPERFAMILY	SSF102114	Radical SAM enzymes	24	121	7.59E-13	T	2023-10-09
Hit_vOTU_41_17	26ef938eb18461dec646480090ace8a4	157	SFLD	SFLDF00299	anaerobic ribonucleoside-triphosphate reductase activase	1	147	4.204E-45	T	2023-10-09	IPR012837	Ribonucleoside-triphosphate reductase activating, anaerobic
Hit_vOTU_41_17	26ef938eb18461dec646480090ace8a4	157	TIGRFAM	TIGR02491	NrdG: anaerobic ribonucleoside-triphosphate reductase activating protein	2	147	2.3E-43	T	2023-10-09	IPR012837	Ribonucleoside-triphosphate reductase activating, anaerobic
Hit_vOTU_41_17	26ef938eb18461dec646480090ace8a4	157	Pfam	PF04055	Radical SAM superfamily	21	122	1.5E-8	T	2023-10-09	IPR007197	Radical SAM
Hit_vOTU_41_17	26ef938eb18461dec646480090ace8a4	157	Gene3D	G3DSA:3.20.20.70	Aldolase class I	1	152	2.4E-28	T	2023-10-09	IPR013785	Aldolase-type TIM barrel
Hit_vOTU_41_17	26ef938eb18461dec646480090ace8a4	157	CDD	cd01335	Radical_SAM	21	145	7.08566E-8	T	2023-10-09
Hit_vOTU_41_4	ff35323de36ed1d9d4fb677779f53ae6	327	Gene3D	G3DSA:3.30.420.10	-	62	214	8.3E-8	T	2023-10-09	IPR036397	Ribonuclease H superfamily
Hit_vOTU_41_4	ff35323de36ed1d9d4fb677779f53ae6	327	SUPERFAMILY	SSF53098	Ribonuclease H-like	69	263	5.32E-18	T	2023-10-09	IPR012337	Ribonuclease H-like superfamily
Hit_vOTU_422_7	bf67a2b710bbbcca45fd3e8baa66f0ce	171	MobiDBLite	mobidb-lite	consensus disorder prediction	143	163	-	T	2023-10-09
Hit_vOTU_422_7	bf67a2b710bbbcca45fd3e8baa66f0ce	171	MobiDBLite	mobidb-lite	consensus disorder prediction	139	171	-	T	2023-10-09
Hit_vOTU_422_7	bf67a2b710bbbcca45fd3e8baa66f0ce	171	Coils	Coil	Coil	102	123	-	T	2023-10-09
Hit_vOTU_416_32	4fc8a65fc1b6400f3d53b00643a34700	178	MobiDBLite	mobidb-lite	consensus disorder prediction	8	79	-	T	2023-10-09
Hit_vOTU_416_32	4fc8a65fc1b6400f3d53b00643a34700	178	MobiDBLite	mobidb-lite	consensus disorder prediction	1	98	-	T	2023-10-09
Hit_vOTU_411_17	4fc8a65fc1b6400f3d53b00643a34700	178	MobiDBLite	mobidb-lite	consensus disorder prediction	8	79	-	T	2023-10-09
Hit_vOTU_411_17	4fc8a65fc1b6400f3d53b00643a34700	178	MobiDBLite	mobidb-lite	consensus disorder prediction	1	98	-	T	2023-10-09
Hit_vOTU_412_12	4fc8a65fc1b6400f3d53b00643a34700	178	MobiDBLite	mobidb-lite	consensus disorder prediction	8	79	-	T	2023-10-09
Hit_vOTU_412_12	4fc8a65fc1b6400f3d53b00643a34700	178	MobiDBLite	mobidb-lite	consensus disorder prediction	1	98	-	T	2023-10-09
Hit_vOTU_413_20	4fc8a65fc1b6400f3d53b00643a34700	178	MobiDBLite	mobidb-lite	consensus disorder prediction	8	79	-	T	2023-10-09
Hit_vOTU_413_20	4fc8a65fc1b6400f3d53b00643a34700	178	MobiDBLite	mobidb-lite	consensus disorder prediction	1	98	-	T	2023-10-09
Hit_vOTU_414_20	4fc8a65fc1b6400f3d53b00643a34700	178	MobiDBLite	mobidb-lite	consensus disorder prediction	8	79	-	T	2023-10-09
Hit_vOTU_414_20	4fc8a65fc1b6400f3d53b00643a34700	178	MobiDBLite	mobidb-lite	consensus disorder prediction	1	98	-	T	2023-10-09
Hit_vOTU_415_9	4fc8a65fc1b6400f3d53b00643a34700	178	MobiDBLite	mobidb-lite	consensus disorder prediction	8	79	-	T	2023-10-09
Hit_vOTU_415_9	4fc8a65fc1b6400f3d53b00643a34700	178	MobiDBLite	mobidb-lite	consensus disorder prediction	1	98	-	T	2023-10-09
Hit_vOTU_422_24	69378509d585c7128c7d45500702f19b	231	MobiDBLite	mobidb-lite	consensus disorder prediction	114	132	-	T	2023-10-09
Hit_vOTU_422_24	69378509d585c7128c7d45500702f19b	231	MobiDBLite	mobidb-lite	consensus disorder prediction	114	137	-	T	2023-10-09
Hit_vOTU_427_10	7ac4e9311d3b447c74439ba36393256c	537	SMART	SM00497	intein_16	188	240	2025-04-01	T	2023-10-09	IPR003647	Intron encoded nuclease repeat
Hit_vOTU_427_10	7ac4e9311d3b447c74439ba36393256c	537	SMART	SM00497	intein_16	121	173	0.0097	T	2023-10-09	IPR003647	Intron encoded nuclease repeat
Hit_vOTU_427_10	7ac4e9311d3b447c74439ba36393256c	537	SMART	SM00497	intein_16	339	391	0.004	T	2023-10-09	IPR003647	Intron encoded nuclease repeat
Hit_vOTU_427_10	7ac4e9311d3b447c74439ba36393256c	537	SMART	SM00497	intein_16	268	322	0.66	T	2023-10-09	IPR003647	Intron encoded nuclease repeat
Hit_vOTU_427_10	7ac4e9311d3b447c74439ba36393256c	537	SMART	SM00497	intein_16	407	459	3.9E-7	T	2023-10-09	IPR003647	Intron encoded nuclease repeat
Hit_vOTU_427_10	7ac4e9311d3b447c74439ba36393256c	537	SMART	SM00497	intein_16	475	527	0.028	T	2023-10-09	IPR003647	Intron encoded nuclease repeat
Hit_vOTU_427_10	7ac4e9311d3b447c74439ba36393256c	537	Pfam	PF07453	NUMOD1 domain	410	443	1.5E-4	T	2023-10-09	IPR010896	Nuclease-associated modular DNA-binding 1
Hit_vOTU_427_10	7ac4e9311d3b447c74439ba36393256c	537	Pfam	PF07453	NUMOD1 domain	190	224	0.015	T	2023-10-09	IPR010896	Nuclease-associated modular DNA-binding 1
Hit_vOTU_427_10	7ac4e9311d3b447c74439ba36393256c	537	Pfam	PF07453	NUMOD1 domain	122	157	4.4E-6	T	2023-10-09	IPR010896	Nuclease-associated modular DNA-binding 1
Hit_vOTU_427_10	7ac4e9311d3b447c74439ba36393256c	537	CDD	cd00085	HNHc	30	66	0.00128236	T	2023-10-09	IPR003615	HNH nuclease
Hit_vOTU_427_10	7ac4e9311d3b447c74439ba36393256c	537	SUPERFAMILY	SSF64496	DNA-binding domain of intron-encoded endonucleases	334	388	4.84E-5	T	2023-10-09
Hit_vOTU_42_45	85a8e33f8267d4668bb9b5d8c0660c0b	204	Gene3D	G3DSA:1.20.1260.10	-	18	183	3.0E-35	T	2023-10-09	IPR012347	Ferritin-like
Hit_vOTU_42_45	85a8e33f8267d4668bb9b5d8c0660c0b	204	PIRSF	PIRSF018063	Ferrtn_UCP018063	14	183	6.0E-36	T	2023-10-09	IPR014490	DNA-binding protein from starved cells-like
Hit_vOTU_42_45	85a8e33f8267d4668bb9b5d8c0660c0b	204	Pfam	PF00210	Ferritin-like domain	33	173	1.6E-15	T	2023-10-09	IPR008331	Ferritin/DPS protein domain
Hit_vOTU_42_45	85a8e33f8267d4668bb9b5d8c0660c0b	204	SUPERFAMILY	SSF47240	Ferritin-like	29	174	1.37E-18	T	2023-10-09	IPR009078	Ferritin-like superfamily
Hit_vOTU_422_10	110539d6c3360d747270de0c376a5ba4	468	Coils	Coil	Coil	428	448	-	T	2023-10-09
Hit_vOTU_422_10	110539d6c3360d747270de0c376a5ba4	468	MobiDBLite	mobidb-lite	consensus disorder prediction	372	468	-	T	2023-10-09
Hit_vOTU_439_26	06da4f9ea61b2368dadbcb784c95767e	506	TIGRFAM	TIGR01547	phage_term_2: phage terminase, large subunit, PBSX family	33	241	1.0E-43	T	2023-10-09	IPR006437	Bacteriophage terminase, large subunit
Hit_vOTU_439_26	06da4f9ea61b2368dadbcb784c95767e	506	Pfam	PF04466	Phage terminase large subunit	32	231	1.7E-44	T	2023-10-09	IPR035412	Phage terminase large subunit, N-terminal
Hit_vOTU_439_26	06da4f9ea61b2368dadbcb784c95767e	506	Gene3D	G3DSA:3.30.420.240	-	273	471	4.1E-35	T	2023-10-09
Hit_vOTU_439_26	06da4f9ea61b2368dadbcb784c95767e	506	Gene3D	G3DSA:3.40.50.300	-	22	233	2.3E-58	T	2023-10-09
Hit_vOTU_426_19	f0d14ecaec67485610351150942239b2	361	Pfam	PF09414	RNA ligase	184	350	2.8E-21	T	2023-10-09	IPR021122	RNA ligase domain, REL/Rln2
Hit_vOTU_426_19	f0d14ecaec67485610351150942239b2	361	Gene3D	G3DSA:3.30.470.30	DNA ligase/mRNA capping enzyme	165	349	1.8E-14	T	2023-10-09
Hit_vOTU_426_19	f0d14ecaec67485610351150942239b2	361	SUPERFAMILY	SSF56091	DNA ligase/mRNA capping enzyme, catalytic domain	155	342	5.28E-12	T	2023-10-09
Hit_vOTU_415_20	f10729b6540f85e0145730bce8e94692	327	Gene3D	G3DSA:3.60.60.30	-	16	327	1.8E-61	T	2023-10-09
Hit_vOTU_415_20	f10729b6540f85e0145730bce8e94692	327	Pfam	PF04916	Phospholipase B	18	324	2.5E-53	T	2023-10-09	IPR007000	Phospholipase B-like
Hit_vOTU_427_17	c8a1738a5873bae4e95b56fdcc980f3f	326	ProSiteProfiles	PS51900	Core-binding (CB) domain profile.	20	114	8.913	T	2023-10-09
Hit_vOTU_427_17	c8a1738a5873bae4e95b56fdcc980f3f	326	ProSiteProfiles	PS51898	Tyrosine recombinase domain profile.	136	319	35.628	T	2023-10-09
Hit_vOTU_427_17	c8a1738a5873bae4e95b56fdcc980f3f	326	SUPERFAMILY	SSF56349	DNA breaking-rejoining enzymes	24	318	4.12E-43	T	2023-10-09	IPR011010	DNA breaking-rejoining enzyme, catalytic core
Hit_vOTU_427_17	c8a1738a5873bae4e95b56fdcc980f3f	326	Pfam	PF00589	Phage integrase family	140	309	1.4E-32	T	2023-10-09	IPR002104	Integrase, catalytic domain
Hit_vOTU_427_17	c8a1738a5873bae4e95b56fdcc980f3f	326	Gene3D	G3DSA:1.10.150.130	-	20	139	5.2E-14	T	2023-10-09	IPR010998	Integrase/recombinase, N-terminal
Hit_vOTU_427_17	c8a1738a5873bae4e95b56fdcc980f3f	326	Gene3D	G3DSA:1.10.443.10	Intergrase catalytic core	140	318	6.1E-40	T	2023-10-09	IPR013762	Integrase-like, catalytic domain superfamily
Hit_vOTU_43_6	660b66980e2a2c2d740a6991f559ece8	353	MobiDBLite	mobidb-lite	consensus disorder prediction	20	51	-	T	2023-10-09
Hit_vOTU_429_18	79a9ec5508da51294834d0ff129fe201	399	TIGRFAM	TIGR01537	portal_HK97: phage portal protein, HK97 family	39	370	1.9E-50	T	2023-10-09	IPR006427	Phage portal protein, HK97
Hit_vOTU_429_18	79a9ec5508da51294834d0ff129fe201	399	Pfam	PF04860	Phage portal protein	46	364	4.1E-51	T	2023-10-09	IPR006944	Bacteriophage/Gene transfer agent portal protein
Hit_vOTU_42_38	9579a319ada967adac386f9890104371	269	CDD	cd06223	PRTases_typeI	83	255	6.90258E-13	T	2023-10-09	IPR000836	Phosphoribosyltransferase domain
Hit_vOTU_42_38	9579a319ada967adac386f9890104371	269	Pfam	PF00156	Phosphoribosyl transferase domain	78	245	2.7E-11	T	2023-10-09	IPR000836	Phosphoribosyltransferase domain
Hit_vOTU_42_38	9579a319ada967adac386f9890104371	269	SUPERFAMILY	SSF53271	PRTase-like	48	266	5.33E-25	T	2023-10-09	IPR029057	Phosphoribosyltransferase-like
Hit_vOTU_431_3	8baeccda4ea0099cd58e09646fff6ef2	1310	Coils	Coil	Coil	729	749	-	T	2023-10-09
Hit_vOTU_431_3	8baeccda4ea0099cd58e09646fff6ef2	1310	Coils	Coil	Coil	198	218	-	T	2023-10-09
Hit_vOTU_431_3	8baeccda4ea0099cd58e09646fff6ef2	1310	Coils	Coil	Coil	363	383	-	T	2023-10-09
Hit_vOTU_431_3	8baeccda4ea0099cd58e09646fff6ef2	1310	Coils	Coil	Coil	588	608	-	T	2023-10-09
Hit_vOTU_431_3	8baeccda4ea0099cd58e09646fff6ef2	1310	Coils	Coil	Coil	1080	1114	-	T	2023-10-09
Hit_vOTU_431_3	8baeccda4ea0099cd58e09646fff6ef2	1310	Coils	Coil	Coil	1051	1078	-	T	2023-10-09
Hit_vOTU_431_3	8baeccda4ea0099cd58e09646fff6ef2	1310	MobiDBLite	mobidb-lite	consensus disorder prediction	759	779	-	T	2023-10-09
Hit_vOTU_431_3	8baeccda4ea0099cd58e09646fff6ef2	1310	Coils	Coil	Coil	149	169	-	T	2023-10-09
Hit_vOTU_431_3	8baeccda4ea0099cd58e09646fff6ef2	1310	Coils	Coil	Coil	671	705	-	T	2023-10-09
Hit_vOTU_425_2	da1224245ea9080cfbb2444a1f3ad681	210	Coils	Coil	Coil	151	178	-	T	2023-10-09
Hit_vOTU_430_25	95503b2a1c5d1f21c76d69033d54bed3	237	Pfam	PF01555	DNA methylase	9	223	1.2E-26	T	2023-10-09	IPR002941	DNA methylase N-4/N-6
Hit_vOTU_430_25	95503b2a1c5d1f21c76d69033d54bed3	237	SUPERFAMILY	SSF53335	S-adenosyl-L-methionine-dependent methyltransferases	1	227	7.56E-40	T	2023-10-09	IPR029063	S-adenosyl-L-methionine-dependent methyltransferase
Hit_vOTU_430_25	95503b2a1c5d1f21c76d69033d54bed3	237	Gene3D	G3DSA:3.40.50.150	Vaccinia Virus protein VP39	1	237	1.6E-49	T	2023-10-09
Hit_vOTU_430_25	95503b2a1c5d1f21c76d69033d54bed3	237	PRINTS	PR00508	S21 class N4 adenine-specific DNA methyltransferase signature	8	22	3.0E-24	T	2023-10-09	IPR001091	Restriction/modification DNA-methylase
Hit_vOTU_430_25	95503b2a1c5d1f21c76d69033d54bed3	237	PRINTS	PR00508	S21 class N4 adenine-specific DNA methyltransferase signature	165	182	3.0E-24	T	2023-10-09	IPR001091	Restriction/modification DNA-methylase
Hit_vOTU_430_25	95503b2a1c5d1f21c76d69033d54bed3	237	PRINTS	PR00508	S21 class N4 adenine-specific DNA methyltransferase signature	207	227	3.0E-24	T	2023-10-09	IPR001091	Restriction/modification DNA-methylase
Hit_vOTU_430_25	95503b2a1c5d1f21c76d69033d54bed3	237	PRINTS	PR00508	S21 class N4 adenine-specific DNA methyltransferase signature	34	54	3.0E-24	T	2023-10-09	IPR001091	Restriction/modification DNA-methylase
Hit_vOTU_430_25	95503b2a1c5d1f21c76d69033d54bed3	237	PRINTS	PR00508	S21 class N4 adenine-specific DNA methyltransferase signature	184	202	3.0E-24	T	2023-10-09	IPR001091	Restriction/modification DNA-methylase
Hit_vOTU_431_4	ff24c251f00c2f6428fca3bc3ae507b9	404	Pfam	PF10926	Protein of unknown function (DUF2800)	18	390	3.3E-135	T	2023-10-09	IPR021229	Protein of unknown function DUF2800
Hit_vOTU_431_4	ff24c251f00c2f6428fca3bc3ae507b9	404	MobiDBLite	mobidb-lite	consensus disorder prediction	1	22	-	T	2023-10-09
Hit_vOTU_431_4	ff24c251f00c2f6428fca3bc3ae507b9	404	MobiDBLite	mobidb-lite	consensus disorder prediction	1	21	-	T	2023-10-09
Hit_vOTU_421_5	6d8971120a9cea7d5c81abe5c3ec911b	251	Coils	Coil	Coil	245	251	-	T	2023-10-09
Hit_vOTU_424_17	6d8971120a9cea7d5c81abe5c3ec911b	251	Coils	Coil	Coil	245	251	-	T	2023-10-09
Hit_vOTU_418_10	6d8971120a9cea7d5c81abe5c3ec911b	251	Coils	Coil	Coil	245	251	-	T	2023-10-09
Hit_vOTU_439_25	92f6d0e9ffd184e6f6d4da8c89741580	216	Gene3D	G3DSA:1.10.10.60	-	61	103	1.1E-5	T	2023-10-09
Hit_vOTU_439_25	92f6d0e9ffd184e6f6d4da8c89741580	216	MobiDBLite	mobidb-lite	consensus disorder prediction	105	125	-	T	2023-10-09
Hit_vOTU_439_3	cec93b0d8dda8e759126f3498f4f92a7	404	MobiDBLite	mobidb-lite	consensus disorder prediction	325	404	-	T	2023-10-09
Hit_vOTU_43_3	289bae3692a206b958fd496f7c7d0fbb	388	MobiDBLite	mobidb-lite	consensus disorder prediction	29	73	-	T	2023-10-09
Hit_vOTU_425_21	9f95dd1d728f9f95f5b8fadbf98aad40	842	CDD	cd00081	Hint	59	119	3.13554E-6	T	2023-10-09
Hit_vOTU_425_21	9f95dd1d728f9f95f5b8fadbf98aad40	842	CDD	cd17933	DEXSc_RecD-like	407	519	5.70714E-23	T	2023-10-09
Hit_vOTU_425_21	9f95dd1d728f9f95f5b8fadbf98aad40	842	SMART	SM00306	hint_7	53	162	1.5E-6	T	2023-10-09	IPR003587	Hint domain N-terminal
Hit_vOTU_425_21	9f95dd1d728f9f95f5b8fadbf98aad40	842	Gene3D	G3DSA:2.170.16.10	Hedgehog/intein (Hint) domain	52	161	1.8E-7	T	2023-10-09
Hit_vOTU_425_21	9f95dd1d728f9f95f5b8fadbf98aad40	842	Gene3D	G3DSA:3.10.28.10	Homing endonucleases	174	359	2.2E-33	T	2023-10-09	IPR027434	Homing endonuclease
Hit_vOTU_425_21	9f95dd1d728f9f95f5b8fadbf98aad40	842	SUPERFAMILY	SSF51294	Hedgehog/intein (Hint) domain	56	406	1.26E-15	T	2023-10-09	IPR036844	Hint domain superfamily
Hit_vOTU_425_21	9f95dd1d728f9f95f5b8fadbf98aad40	842	SUPERFAMILY	SSF52540	P-loop containing nucleoside triphosphate hydrolases	407	840	2.0E-24	T	2023-10-09	IPR027417	P-loop containing nucleoside triphosphate hydrolase
Hit_vOTU_425_21	9f95dd1d728f9f95f5b8fadbf98aad40	842	ProSiteProfiles	PS50819	Intein DOD-type homing endonuclease domain profile.	186	321	16.185	T	2023-10-09	IPR004042	Intein DOD homing endonuclease
Hit_vOTU_425_21	9f95dd1d728f9f95f5b8fadbf98aad40	842	SUPERFAMILY	SSF55608	Homing endonucleases	263	343	1.19E-16	T	2023-10-09	IPR027434	Homing endonuclease
Hit_vOTU_425_21	9f95dd1d728f9f95f5b8fadbf98aad40	842	Gene3D	G3DSA:3.40.50.300	-	404	552	7.9E-21	T	2023-10-09
Hit_vOTU_425_21	9f95dd1d728f9f95f5b8fadbf98aad40	842	Pfam	PF14528	LAGLIDADG-like domain	279	344	7.1E-10	T	2023-10-09	IPR004860	Homing endonuclease, LAGLIDADG
Hit_vOTU_425_21	9f95dd1d728f9f95f5b8fadbf98aad40	842	Gene3D	G3DSA:3.40.50.300	-	721	841	3.8E-14	T	2023-10-09
Hit_vOTU_425_21	9f95dd1d728f9f95f5b8fadbf98aad40	842	PRINTS	PR00379	Intein signature	281	293	3.0E-7	T	2023-10-09	IPR006142	Intein
Hit_vOTU_425_21	9f95dd1d728f9f95f5b8fadbf98aad40	842	PRINTS	PR00379	Intein signature	401	410	3.0E-7	T	2023-10-09	IPR006142	Intein
Hit_vOTU_425_21	9f95dd1d728f9f95f5b8fadbf98aad40	842	PRINTS	PR00379	Intein signature	183	195	3.0E-7	T	2023-10-09	IPR006142	Intein
Hit_vOTU_425_21	9f95dd1d728f9f95f5b8fadbf98aad40	842	PRINTS	PR00379	Intein signature	308	323	3.0E-7	T	2023-10-09	IPR006142	Intein
Hit_vOTU_425_21	9f95dd1d728f9f95f5b8fadbf98aad40	842	PRINTS	PR00379	Intein signature	109	122	3.0E-7	T	2023-10-09	IPR006142	Intein
Hit_vOTU_425_21	9f95dd1d728f9f95f5b8fadbf98aad40	842	CDD	cd18809	SF1_C_RecD	782	840	2.92965E-12	T	2023-10-09
Hit_vOTU_425_21	9f95dd1d728f9f95f5b8fadbf98aad40	842	Pfam	PF13604	AAA domain	407	557	4.9E-11	T	2023-10-09
Hit_vOTU_431_11	c10a04b3ed43196ff956f084401a8691	802	SUPERFAMILY	SSF52540	P-loop containing nucleoside triphosphate hydrolases	460	642	3.0E-5	T	2023-10-09	IPR027417	P-loop containing nucleoside triphosphate hydrolase
Hit_vOTU_431_11	c10a04b3ed43196ff956f084401a8691	802	Pfam	PF05272	Virulence-associated protein E	479	694	6.2E-82	T	2023-10-09	IPR007936	Virulence-associated E
Hit_vOTU_42_95	3d4d6533ca92ad2f3b6ad04d1bb8d6b5	212	ProSiteProfiles	PS50994	Integrase catalytic domain profile.	1	95	8.569	T	2023-10-09	IPR001584	Integrase, catalytic core
Hit_vOTU_430_20	7c69067449e3bbc942b4b3bdfa791537	206	MobiDBLite	mobidb-lite	consensus disorder prediction	55	76	-	T	2023-10-09
Hit_vOTU_430_20	7c69067449e3bbc942b4b3bdfa791537	206	MobiDBLite	mobidb-lite	consensus disorder prediction	35	113	-	T	2023-10-09
Hit_vOTU_429_19	ce09cb799b7924bf85ea607a6daeed67	167	Coils	Coil	Coil	16	36	-	T	2023-10-09
Hit_vOTU_426_24	94d0ed41accd4ee54e751e6ebde79a17	160	Pfam	PF13151	Protein of unknown function (DUF3990)	1	148	2.9E-25	T	2023-10-09	IPR025051	Protein of unknown function DUF3990
Hit_vOTU_41_62	4b31deef30c53c7e6eaa66b21374bf1b	690	Gene3D	G3DSA:2.60.40.2030	-	7	95	1.7E-9	T	2023-10-09	IPR038081	CalX-like domain superfamily
Hit_vOTU_41_62	4b31deef30c53c7e6eaa66b21374bf1b	690	SUPERFAMILY	SSF141072	CalX-like	14	104	6.93E-10	T	2023-10-09	IPR038081	CalX-like domain superfamily
Hit_vOTU_435_15	91257084d3dcb5aff6afa95e33a6dd7c	492	SUPERFAMILY	SSF52540	P-loop containing nucleoside triphosphate hydrolases	187	437	2.98E-12	T	2023-10-09	IPR027417	P-loop containing nucleoside triphosphate hydrolase
Hit_vOTU_435_15	91257084d3dcb5aff6afa95e33a6dd7c	492	Gene3D	G3DSA:3.40.50.300	-	175	444	1.1E-30	T	2023-10-09
Hit_vOTU_435_15	91257084d3dcb5aff6afa95e33a6dd7c	492	MobiDBLite	mobidb-lite	consensus disorder prediction	467	492	-	T	2023-10-09
Hit_vOTU_435_15	91257084d3dcb5aff6afa95e33a6dd7c	492	Pfam	PF03796	DnaB-like helicase C terminal domain	190	441	8.5E-14	T	2023-10-09	IPR007694	DNA helicase, DnaB-like, C-terminal
Hit_vOTU_435_15	91257084d3dcb5aff6afa95e33a6dd7c	492	ProSiteProfiles	PS51199	Superfamily 4 helicase domain profile.	182	448	23.312	T	2023-10-09	IPR007694	DNA helicase, DnaB-like, C-terminal
Hit_vOTU_435_24	e30f16bc078aba958af03eef7f890530	294	SUPERFAMILY	SSF101386	all-alpha NTP pyrophosphatases	213	294	2.27E-5	T	2023-10-09
Hit_vOTU_436_21	e37de2d9240a62a8f5e172f90657788e	424	Pfam	PF03354	Phage Terminase	17	293	5.8E-8	T	2023-10-09	IPR005021	Terminase large subunit, Lambdalikevirus-type
Hit_vOTU_436_21	e37de2d9240a62a8f5e172f90657788e	424	SUPERFAMILY	SSF52540	P-loop containing nucleoside triphosphate hydrolases	23	150	1.14E-8	T	2023-10-09	IPR027417	P-loop containing nucleoside triphosphate hydrolase
Hit_vOTU_436_21	e37de2d9240a62a8f5e172f90657788e	424	Gene3D	G3DSA:3.40.50.300	-	6	171	1.8E-16	T	2023-10-09
Hit_vOTU_437_14	88fbcd0fbac307171acd51d5d34a503d	449	Pfam	PF03796	DnaB-like helicase C terminal domain	144	397	2.4E-15	T	2023-10-09	IPR007694	DNA helicase, DnaB-like, C-terminal
Hit_vOTU_437_14	88fbcd0fbac307171acd51d5d34a503d	449	Gene3D	G3DSA:3.40.50.300	-	133	412	8.3E-30	T	2023-10-09
Hit_vOTU_437_14	88fbcd0fbac307171acd51d5d34a503d	449	SUPERFAMILY	SSF52540	P-loop containing nucleoside triphosphate hydrolases	143	397	1.97E-15	T	2023-10-09	IPR027417	P-loop containing nucleoside triphosphate hydrolase
Hit_vOTU_419_19	012baa5f91d59537303764fd5d00afc9	174	Pfam	PF13385	Concanavalin A-like lectin/glucanases superfamily	34	159	4.7E-11	T	2023-10-09
Hit_vOTU_419_19	012baa5f91d59537303764fd5d00afc9	174	SUPERFAMILY	SSF49899	Concanavalin A-like lectins/glucanases	2	159	7.52E-15	T	2023-10-09	IPR013320	Concanavalin A-like lectin/glucanase domain superfamily
Hit_vOTU_419_19	012baa5f91d59537303764fd5d00afc9	174	Gene3D	G3DSA:2.60.120.200	-	1	162	1.0E-13	T	2023-10-09
Hit_vOTU_420_9	3600bdcb8fac5bc01cb0e9576aadd937	288	Gene3D	G3DSA:3.30.1360.170	-	5	62	9.5E-7	T	2023-10-09	IPR036098	Thymidylate synthase ThyX superfamily
Hit_vOTU_420_9	3600bdcb8fac5bc01cb0e9576aadd937	288	SUPERFAMILY	SSF69796	Thymidylate synthase-complementing protein Thy1	6	276	3.27E-20	T	2023-10-09	IPR036098	Thymidylate synthase ThyX superfamily
Hit_vOTU_420_9	3600bdcb8fac5bc01cb0e9576aadd937	288	Gene3D	G3DSA:3.30.1360.170	-	121	282	3.4E-18	T	2023-10-09	IPR036098	Thymidylate synthase ThyX superfamily
Hit_vOTU_420_9	3600bdcb8fac5bc01cb0e9576aadd937	288	Pfam	PF02511	Thymidylate synthase complementing protein	126	261	1.1E-13	T	2023-10-09	IPR003669	Thymidylate synthase ThyX
Hit_vOTU_426_26	a7cf4fd5ea25309c92b23311c29a611d	262	CDD	cd06223	PRTases_typeI	131	250	7.53562E-17	T	2023-10-09	IPR000836	Phosphoribosyltransferase domain
Hit_vOTU_426_26	a7cf4fd5ea25309c92b23311c29a611d	262	Pfam	PF00156	Phosphoribosyl transferase domain	140	226	1.8E-8	T	2023-10-09	IPR000836	Phosphoribosyltransferase domain
Hit_vOTU_426_26	a7cf4fd5ea25309c92b23311c29a611d	262	Gene3D	G3DSA:3.40.50.2020	-	4	128	1.7E-12	T	2023-10-09	IPR029057	Phosphoribosyltransferase-like
Hit_vOTU_426_26	a7cf4fd5ea25309c92b23311c29a611d	262	SUPERFAMILY	SSF53271	PRTase-like	137	253	2.23E-20	T	2023-10-09	IPR029057	Phosphoribosyltransferase-like
Hit_vOTU_426_26	a7cf4fd5ea25309c92b23311c29a611d	262	Gene3D	G3DSA:3.40.50.2020	-	129	261	7.1E-27	T	2023-10-09	IPR029057	Phosphoribosyltransferase-like
Hit_vOTU_426_26	a7cf4fd5ea25309c92b23311c29a611d	262	SUPERFAMILY	SSF53271	PRTase-like	40	135	2.55E-8	T	2023-10-09	IPR029057	Phosphoribosyltransferase-like
Hit_vOTU_432_2	ed2297d75f5738436ad8759a4f82011c	677	MobiDBLite	mobidb-lite	consensus disorder prediction	200	223	-	T	2023-10-09
Hit_vOTU_432_2	ed2297d75f5738436ad8759a4f82011c	677	Coils	Coil	Coil	304	324	-	T	2023-10-09
Hit_vOTU_419_21	d335e4ccf65b8760d0a71c16e9b8d917	328	ProSiteProfiles	PS50162	RecA family profile 1.	37	197	25.665	T	2023-10-09	IPR020588	DNA recombination and repair protein RecA-like, ATP-binding domain
Hit_vOTU_419_21	d335e4ccf65b8760d0a71c16e9b8d917	328	PRINTS	PR00142	RecA protein signature	168	197	1.9E-61	T	2023-10-09	IPR013765	DNA recombination and repair protein RecA
Hit_vOTU_419_21	d335e4ccf65b8760d0a71c16e9b8d917	328	PRINTS	PR00142	RecA protein signature	247	276	1.9E-61	T	2023-10-09	IPR013765	DNA recombination and repair protein RecA
Hit_vOTU_419_21	d335e4ccf65b8760d0a71c16e9b8d917	328	PRINTS	PR00142	RecA protein signature	301	318	1.9E-61	T	2023-10-09	IPR013765	DNA recombination and repair protein RecA
Hit_vOTU_419_21	d335e4ccf65b8760d0a71c16e9b8d917	328	PRINTS	PR00142	RecA protein signature	213	241	1.9E-61	T	2023-10-09	IPR013765	DNA recombination and repair protein RecA
Hit_vOTU_419_21	d335e4ccf65b8760d0a71c16e9b8d917	328	PRINTS	PR00142	RecA protein signature	96	125	1.9E-61	T	2023-10-09	IPR013765	DNA recombination and repair protein RecA
Hit_vOTU_419_21	d335e4ccf65b8760d0a71c16e9b8d917	328	PRINTS	PR00142	RecA protein signature	130	159	1.9E-61	T	2023-10-09	IPR013765	DNA recombination and repair protein RecA
Hit_vOTU_419_21	d335e4ccf65b8760d0a71c16e9b8d917	328	Gene3D	G3DSA:3.40.50.300	-	40	327	5.5E-82	T	2023-10-09
Hit_vOTU_419_21	d335e4ccf65b8760d0a71c16e9b8d917	328	ProSiteProfiles	PS50163	RecA family profile 2.	202	276	24.615	T	2023-10-09	IPR020587	DNA recombination and repair protein RecA, monomer-monomer interface
Hit_vOTU_419_21	d335e4ccf65b8760d0a71c16e9b8d917	328	SUPERFAMILY	SSF54752	RecA protein, C-terminal domain	275	326	2.35E-10	T	2023-10-09	IPR023400	DNA recombination and repair protein RecA, C-terminal
Hit_vOTU_419_21	d335e4ccf65b8760d0a71c16e9b8d917	328	Pfam	PF00154	recA bacterial DNA recombination protein	11	271	1.3E-91	T	2023-10-09	IPR013765	DNA recombination and repair protein RecA
Hit_vOTU_419_21	d335e4ccf65b8760d0a71c16e9b8d917	328	SUPERFAMILY	SSF52540	P-loop containing nucleoside triphosphate hydrolases	10	271	1.02E-41	T	2023-10-09	IPR027417	P-loop containing nucleoside triphosphate hydrolase
Hit_vOTU_419_21	d335e4ccf65b8760d0a71c16e9b8d917	328	ProSitePatterns	PS00321	recA signature.	216	224	-	T	2023-10-09	IPR020584	DNA recombination/repair protein RecA, conserved site
Hit_vOTU_419_21	d335e4ccf65b8760d0a71c16e9b8d917	328	TIGRFAM	TIGR02012	tigrfam_recA: protein RecA	10	326	2.5E-106	T	2023-10-09	IPR013765	DNA recombination and repair protein RecA
Hit_vOTU_428_6	dad00ad60dffb4dbf8827a7b85cf080d	217	Pfam	PF01555	DNA methylase	126	189	7.0E-7	T	2023-10-09	IPR002941	DNA methylase N-4/N-6
Hit_vOTU_428_6	dad00ad60dffb4dbf8827a7b85cf080d	217	ProSitePatterns	PS00092	N-6 Adenine-specific DNA methylases signature.	15	21	-	T	2023-10-09	IPR002052	DNA methylase, N-6 adenine-specific, conserved site
Hit_vOTU_428_6	dad00ad60dffb4dbf8827a7b85cf080d	217	PRINTS	PR00508	S21 class N4 adenine-specific DNA methyltransferase signature	173	193	3.2E-12	T	2023-10-09	IPR001091	Restriction/modification DNA-methylase
Hit_vOTU_428_6	dad00ad60dffb4dbf8827a7b85cf080d	217	PRINTS	PR00508	S21 class N4 adenine-specific DNA methyltransferase signature	149	167	3.2E-12	T	2023-10-09	IPR001091	Restriction/modification DNA-methylase
Hit_vOTU_428_6	dad00ad60dffb4dbf8827a7b85cf080d	217	PRINTS	PR00508	S21 class N4 adenine-specific DNA methyltransferase signature	11	25	3.2E-12	T	2023-10-09	IPR001091	Restriction/modification DNA-methylase
Hit_vOTU_428_6	dad00ad60dffb4dbf8827a7b85cf080d	217	PRINTS	PR00508	S21 class N4 adenine-specific DNA methyltransferase signature	130	147	3.2E-12	T	2023-10-09	IPR001091	Restriction/modification DNA-methylase
Hit_vOTU_428_6	dad00ad60dffb4dbf8827a7b85cf080d	217	SUPERFAMILY	SSF53335	S-adenosyl-L-methionine-dependent methyltransferases	2	193	2.64E-24	T	2023-10-09	IPR029063	S-adenosyl-L-methionine-dependent methyltransferase
Hit_vOTU_428_6	dad00ad60dffb4dbf8827a7b85cf080d	217	Gene3D	G3DSA:3.40.50.150	Vaccinia Virus protein VP39	1	194	2.1E-22	T	2023-10-09
Hit_vOTU_439_42	b2ca8d6f51fb5a64bc2e5f2038251c99	369	Coils	Coil	Coil	324	344	-	T	2023-10-09
Hit_vOTU_439_42	b2ca8d6f51fb5a64bc2e5f2038251c99	369	Coils	Coil	Coil	260	315	-	T	2023-10-09
Hit_vOTU_439_42	b2ca8d6f51fb5a64bc2e5f2038251c99	369	Pfam	PF11300	Protein of unknown function (DUF3102)	53	156	3.3E-25	T	2023-10-09	IPR021451	Protein of unknown function DUF3102
Hit_vOTU_439_42	b2ca8d6f51fb5a64bc2e5f2038251c99	369	Coils	Coil	Coil	142	225	-	T	2023-10-09
Hit_vOTU_417_3	4002fcbc0625f3d049119ed66a88f8f1	163	ProSiteProfiles	PS51257	Prokaryotic membrane lipoprotein lipid attachment site profile.	1	29	5.0	T	2023-10-09
Hit_vOTU_410_1	4002fcbc0625f3d049119ed66a88f8f1	163	ProSiteProfiles	PS51257	Prokaryotic membrane lipoprotein lipid attachment site profile.	1	29	5.0	T	2023-10-09
Hit_vOTU_427_12	f9e53e71b7b9e975235c99c5c817da3f	425	Pfam	PF07282	Putative transposase DNA-binding domain	343	410	6.5E-25	T	2023-10-09	IPR010095	Transposase IS605, OrfB, C-terminal
Hit_vOTU_427_12	f9e53e71b7b9e975235c99c5c817da3f	425	TIGRFAM	TIGR01766	tspaseT_teng_C: transposase, IS605 OrfB family	295	370	5.1E-14	T	2023-10-09	IPR010095	Transposase IS605, OrfB, C-terminal
Hit_vOTU_419_5	0543fc46afe797cfb894bb185e91175f	406	CDD	cd00085	HNHc	181	237	4.64999E-10	T	2023-10-09	IPR003615	HNH nuclease
Hit_vOTU_419_5	0543fc46afe797cfb894bb185e91175f	406	Pfam	PF14239	RRXRR protein	2	175	3.3E-59	T	2023-10-09	IPR025938	RRXRR domain
Hit_vOTU_419_5	0543fc46afe797cfb894bb185e91175f	406	SMART	SM00507	HNH_5	182	234	3.0E-10	T	2023-10-09	IPR003615	HNH nuclease
Hit_vOTU_419_5	0543fc46afe797cfb894bb185e91175f	406	Gene3D	G3DSA:3.30.40.60	-	156	286	3.9E-6	T	2023-10-09
Hit_vOTU_419_5	0543fc46afe797cfb894bb185e91175f	406	Pfam	PF01844	HNH endonuclease	195	238	1.1E-8	T	2023-10-09	IPR002711	HNH endonuclease
Hit_vOTU_425_1	29126fb2bded2605a436ca898b898a5c	351	SUPERFAMILY	SSF52980	Restriction endonuclease-like	105	225	6.43E-5	T	2023-10-09	IPR011335	Restriction endonuclease type II-like
Hit_vOTU_430_17	8774712498f8329af101224d51f868b0	322	MobiDBLite	mobidb-lite	consensus disorder prediction	42	64	-	T	2023-10-09
Hit_vOTU_430_17	8774712498f8329af101224d51f868b0	322	Pfam	PF00574	Clp protease	120	247	1.8E-20	T	2023-10-09	IPR023562	Clp protease proteolytic subunit /Translocation-enhancing protein TepA
Hit_vOTU_430_17	8774712498f8329af101224d51f868b0	322	SUPERFAMILY	SSF52096	ClpP/crotonase	86	247	7.81E-31	T	2023-10-09	IPR029045	ClpP/crotonase-like domain superfamily
Hit_vOTU_430_17	8774712498f8329af101224d51f868b0	322	Gene3D	G3DSA:3.90.226.10	-	86	250	4.4E-31	T	2023-10-09
Hit_vOTU_430_17	8774712498f8329af101224d51f868b0	322	CDD	cd07016	S14_ClpP_1	85	249	1.07826E-56	T	2023-10-09
Hit_vOTU_430_17	8774712498f8329af101224d51f868b0	322	Coils	Coil	Coil	303	322	-	T	2023-10-09
Hit_vOTU_430_17	8774712498f8329af101224d51f868b0	322	MobiDBLite	mobidb-lite	consensus disorder prediction	30	83	-	T	2023-10-09
Hit_vOTU_411_22	7d13c3cb8e3e4628829dd1e473a73c13	634	SUPERFAMILY	SSF52058	L domain-like	330	520	2.15E-11	T	2023-10-09
Hit_vOTU_411_22	7d13c3cb8e3e4628829dd1e473a73c13	634	Pfam	PF13306	BspA type Leucine rich repeat region (6 copies)	364	439	1.3E-19	T	2023-10-09	IPR026906	BspA type Leucine rich repeat region
Hit_vOTU_411_22	7d13c3cb8e3e4628829dd1e473a73c13	634	Pfam	PF13306	BspA type Leucine rich repeat region (6 copies)	228	344	1.6E-23	T	2023-10-09	IPR026906	BspA type Leucine rich repeat region
Hit_vOTU_411_22	7d13c3cb8e3e4628829dd1e473a73c13	634	Pfam	PF13306	BspA type Leucine rich repeat region (6 copies)	564	607	0.01	T	2023-10-09	IPR026906	BspA type Leucine rich repeat region
Hit_vOTU_411_22	7d13c3cb8e3e4628829dd1e473a73c13	634	Gene3D	G3DSA:3.80.10.10	Ribonuclease Inhibitor	170	362	9.0E-31	T	2023-10-09	IPR032675	Leucine-rich repeat domain superfamily
Hit_vOTU_411_22	7d13c3cb8e3e4628829dd1e473a73c13	634	SUPERFAMILY	SSF52058	L domain-like	180	350	1.7E-9	T	2023-10-09
Hit_vOTU_414_18	7d13c3cb8e3e4628829dd1e473a73c13	634	SUPERFAMILY	SSF52058	L domain-like	330	520	2.15E-11	T	2023-10-09
Hit_vOTU_414_18	7d13c3cb8e3e4628829dd1e473a73c13	634	Pfam	PF13306	BspA type Leucine rich repeat region (6 copies)	364	439	1.3E-19	T	2023-10-09	IPR026906	BspA type Leucine rich repeat region
Hit_vOTU_414_18	7d13c3cb8e3e4628829dd1e473a73c13	634	Pfam	PF13306	BspA type Leucine rich repeat region (6 copies)	228	344	1.6E-23	T	2023-10-09	IPR026906	BspA type Leucine rich repeat region
Hit_vOTU_414_18	7d13c3cb8e3e4628829dd1e473a73c13	634	Pfam	PF13306	BspA type Leucine rich repeat region (6 copies)	564	607	0.01	T	2023-10-09	IPR026906	BspA type Leucine rich repeat region
Hit_vOTU_414_18	7d13c3cb8e3e4628829dd1e473a73c13	634	Gene3D	G3DSA:3.80.10.10	Ribonuclease Inhibitor	170	362	9.0E-31	T	2023-10-09	IPR032675	Leucine-rich repeat domain superfamily
Hit_vOTU_414_18	7d13c3cb8e3e4628829dd1e473a73c13	634	SUPERFAMILY	SSF52058	L domain-like	180	350	1.7E-9	T	2023-10-09
Hit_vOTU_413_18	7d13c3cb8e3e4628829dd1e473a73c13	634	SUPERFAMILY	SSF52058	L domain-like	330	520	2.15E-11	T	2023-10-09
Hit_vOTU_413_18	7d13c3cb8e3e4628829dd1e473a73c13	634	Pfam	PF13306	BspA type Leucine rich repeat region (6 copies)	364	439	1.3E-19	T	2023-10-09	IPR026906	BspA type Leucine rich repeat region
Hit_vOTU_413_18	7d13c3cb8e3e4628829dd1e473a73c13	634	Pfam	PF13306	BspA type Leucine rich repeat region (6 copies)	228	344	1.6E-23	T	2023-10-09	IPR026906	BspA type Leucine rich repeat region
Hit_vOTU_413_18	7d13c3cb8e3e4628829dd1e473a73c13	634	Pfam	PF13306	BspA type Leucine rich repeat region (6 copies)	564	607	0.01	T	2023-10-09	IPR026906	BspA type Leucine rich repeat region
Hit_vOTU_413_18	7d13c3cb8e3e4628829dd1e473a73c13	634	Gene3D	G3DSA:3.80.10.10	Ribonuclease Inhibitor	170	362	9.0E-31	T	2023-10-09	IPR032675	Leucine-rich repeat domain superfamily
Hit_vOTU_413_18	7d13c3cb8e3e4628829dd1e473a73c13	634	SUPERFAMILY	SSF52058	L domain-like	180	350	1.7E-9	T	2023-10-09
Hit_vOTU_415_33	7d13c3cb8e3e4628829dd1e473a73c13	634	SUPERFAMILY	SSF52058	L domain-like	330	520	2.15E-11	T	2023-10-09
Hit_vOTU_415_33	7d13c3cb8e3e4628829dd1e473a73c13	634	Pfam	PF13306	BspA type Leucine rich repeat region (6 copies)	364	439	1.3E-19	T	2023-10-09	IPR026906	BspA type Leucine rich repeat region
Hit_vOTU_415_33	7d13c3cb8e3e4628829dd1e473a73c13	634	Pfam	PF13306	BspA type Leucine rich repeat region (6 copies)	228	344	1.6E-23	T	2023-10-09	IPR026906	BspA type Leucine rich repeat region
Hit_vOTU_415_33	7d13c3cb8e3e4628829dd1e473a73c13	634	Pfam	PF13306	BspA type Leucine rich repeat region (6 copies)	564	607	0.01	T	2023-10-09	IPR026906	BspA type Leucine rich repeat region
Hit_vOTU_415_33	7d13c3cb8e3e4628829dd1e473a73c13	634	Gene3D	G3DSA:3.80.10.10	Ribonuclease Inhibitor	170	362	9.0E-31	T	2023-10-09	IPR032675	Leucine-rich repeat domain superfamily
Hit_vOTU_415_33	7d13c3cb8e3e4628829dd1e473a73c13	634	SUPERFAMILY	SSF52058	L domain-like	180	350	1.7E-9	T	2023-10-09
Hit_vOTU_412_25	7d13c3cb8e3e4628829dd1e473a73c13	634	SUPERFAMILY	SSF52058	L domain-like	330	520	2.15E-11	T	2023-10-09
Hit_vOTU_412_25	7d13c3cb8e3e4628829dd1e473a73c13	634	Pfam	PF13306	BspA type Leucine rich repeat region (6 copies)	364	439	1.3E-19	T	2023-10-09	IPR026906	BspA type Leucine rich repeat region
Hit_vOTU_412_25	7d13c3cb8e3e4628829dd1e473a73c13	634	Pfam	PF13306	BspA type Leucine rich repeat region (6 copies)	228	344	1.6E-23	T	2023-10-09	IPR026906	BspA type Leucine rich repeat region
Hit_vOTU_412_25	7d13c3cb8e3e4628829dd1e473a73c13	634	Pfam	PF13306	BspA type Leucine rich repeat region (6 copies)	564	607	0.01	T	2023-10-09	IPR026906	BspA type Leucine rich repeat region
Hit_vOTU_412_25	7d13c3cb8e3e4628829dd1e473a73c13	634	Gene3D	G3DSA:3.80.10.10	Ribonuclease Inhibitor	170	362	9.0E-31	T	2023-10-09	IPR032675	Leucine-rich repeat domain superfamily
Hit_vOTU_412_25	7d13c3cb8e3e4628829dd1e473a73c13	634	SUPERFAMILY	SSF52058	L domain-like	180	350	1.7E-9	T	2023-10-09
Hit_vOTU_416_4	7d13c3cb8e3e4628829dd1e473a73c13	634	SUPERFAMILY	SSF52058	L domain-like	330	520	2.15E-11	T	2023-10-09
Hit_vOTU_416_4	7d13c3cb8e3e4628829dd1e473a73c13	634	Pfam	PF13306	BspA type Leucine rich repeat region (6 copies)	364	439	1.3E-19	T	2023-10-09	IPR026906	BspA type Leucine rich repeat region
Hit_vOTU_416_4	7d13c3cb8e3e4628829dd1e473a73c13	634	Pfam	PF13306	BspA type Leucine rich repeat region (6 copies)	228	344	1.6E-23	T	2023-10-09	IPR026906	BspA type Leucine rich repeat region
Hit_vOTU_416_4	7d13c3cb8e3e4628829dd1e473a73c13	634	Pfam	PF13306	BspA type Leucine rich repeat region (6 copies)	564	607	0.01	T	2023-10-09	IPR026906	BspA type Leucine rich repeat region
Hit_vOTU_416_4	7d13c3cb8e3e4628829dd1e473a73c13	634	Gene3D	G3DSA:3.80.10.10	Ribonuclease Inhibitor	170	362	9.0E-31	T	2023-10-09	IPR032675	Leucine-rich repeat domain superfamily
Hit_vOTU_416_4	7d13c3cb8e3e4628829dd1e473a73c13	634	SUPERFAMILY	SSF52058	L domain-like	180	350	1.7E-9	T	2023-10-09
Hit_vOTU_439_32	8c17444ac225d6f529d8e6fec3b1ef35	2194	Coils	Coil	Coil	142	162	-	T	2023-10-09
Hit_vOTU_439_32	8c17444ac225d6f529d8e6fec3b1ef35	2194	Coils	Coil	Coil	1139	1159	-	T	2023-10-09
Hit_vOTU_439_32	8c17444ac225d6f529d8e6fec3b1ef35	2194	Pfam	PF18838	Large polyvalent protein associated domain 23	1	36	8.4E-16	T	2023-10-09	IPR040696	Large polyvalent protein associated domain 23
Hit_vOTU_439_32	8c17444ac225d6f529d8e6fec3b1ef35	2194	MobiDBLite	mobidb-lite	consensus disorder prediction	483	505	-	T	2023-10-09
Hit_vOTU_439_32	8c17444ac225d6f529d8e6fec3b1ef35	2194	MobiDBLite	mobidb-lite	consensus disorder prediction	450	512	-	T	2023-10-09
Hit_vOTU_439_32	8c17444ac225d6f529d8e6fec3b1ef35	2194	MobiDBLite	mobidb-lite	consensus disorder prediction	450	475	-	T	2023-10-09
Hit_vOTU_439_32	8c17444ac225d6f529d8e6fec3b1ef35	2194	Pfam	PF18814	phage-Barnase-EndoU-ColicinE5/D-RelE like nuclease5	505	732	4.4E-51	T	2023-10-09	IPR040998	Barnase-EndoU-ColicinE5/D-RelE like
Hit_vOTU_439_27	4191e79c73da1ed7c743e71b0afa5f39	702	MobiDBLite	mobidb-lite	consensus disorder prediction	190	208	-	T	2023-10-09
Hit_vOTU_439_27	4191e79c73da1ed7c743e71b0afa5f39	702	MobiDBLite	mobidb-lite	consensus disorder prediction	27	41	-	T	2023-10-09
Hit_vOTU_439_27	4191e79c73da1ed7c743e71b0afa5f39	702	MobiDBLite	mobidb-lite	consensus disorder prediction	190	209	-	T	2023-10-09
Hit_vOTU_439_27	4191e79c73da1ed7c743e71b0afa5f39	702	MobiDBLite	mobidb-lite	consensus disorder prediction	27	59	-	T	2023-10-09
Hit_vOTU_41_2	0c914a0a6c9e52f80fcdd45640393b4e	427	SUPERFAMILY	SSF56091	DNA ligase/mRNA capping enzyme, catalytic domain	111	338	3.12E-16	T	2023-10-09
Hit_vOTU_41_2	0c914a0a6c9e52f80fcdd45640393b4e	427	SUPERFAMILY	SSF50249	Nucleic acid-binding proteins	311	416	4.11E-14	T	2023-10-09	IPR012340	Nucleic acid-binding, OB-fold
Hit_vOTU_41_2	0c914a0a6c9e52f80fcdd45640393b4e	427	Gene3D	G3DSA:2.40.50.140	-	351	420	4.0E-5	T	2023-10-09
Hit_vOTU_41_2	0c914a0a6c9e52f80fcdd45640393b4e	427	Pfam	PF14743	DNA ligase OB-like domain	357	416	5.8E-7	T	2023-10-09	IPR029319	DNA ligase, OB-like domain
Hit_vOTU_432_13	ab2567943dceaaf19e3e9962b5928db9	449	Pfam	PF03796	DnaB-like helicase C terminal domain	144	397	2.1E-15	T	2023-10-09	IPR007694	DNA helicase, DnaB-like, C-terminal
Hit_vOTU_432_13	ab2567943dceaaf19e3e9962b5928db9	449	SUPERFAMILY	SSF52540	P-loop containing nucleoside triphosphate hydrolases	143	397	1.51E-15	T	2023-10-09	IPR027417	P-loop containing nucleoside triphosphate hydrolase
Hit_vOTU_432_13	ab2567943dceaaf19e3e9962b5928db9	449	Gene3D	G3DSA:3.40.50.300	-	134	412	7.3E-30	T	2023-10-09
Hit_vOTU_42_96	770775db667f0c54dbff3ac9a559648b	199	Pfam	PF13004	Putative binding domain, N-terminal	4	54	1.6E-8	T	2023-10-09	IPR024361	Bacteroidetes-Associated Carbohydrate-binding Often N-terminal
Hit_vOTU_42_96	770775db667f0c54dbff3ac9a559648b	199	Gene3D	G3DSA:2.60.40.10	Immunoglobulins	2	53	1.6E-10	T	2023-10-09	IPR013783	Immunoglobulin-like fold
Hit_vOTU_439_20	e91d66f245bed64edd9f66af9c5efdfb	360	MobiDBLite	mobidb-lite	consensus disorder prediction	1	16	-	T	2023-10-09
Hit_vOTU_439_20	e91d66f245bed64edd9f66af9c5efdfb	360	MobiDBLite	mobidb-lite	consensus disorder prediction	17	32	-	T	2023-10-09
Hit_vOTU_439_20	e91d66f245bed64edd9f66af9c5efdfb	360	MobiDBLite	mobidb-lite	consensus disorder prediction	60	106	-	T	2023-10-09
Hit_vOTU_439_20	e91d66f245bed64edd9f66af9c5efdfb	360	MobiDBLite	mobidb-lite	consensus disorder prediction	1	42	-	T	2023-10-09
Hit_vOTU_435_6	18fd23f8253b94de739b1a5a5c1cf960	489	CDD	cd18799	SF2_C_EcoAI-like	341	456	3.51961E-8	T	2023-10-09
Hit_vOTU_435_6	18fd23f8253b94de739b1a5a5c1cf960	489	ProSiteProfiles	PS51194	Superfamilies 1 and 2 helicase C-terminal domain profile.	333	489	10.504	T	2023-10-09	IPR001650	Helicase, C-terminal
Hit_vOTU_435_6	18fd23f8253b94de739b1a5a5c1cf960	489	SMART	SM00487	ultradead3	105	290	1.8E-9	T	2023-10-09	IPR014001	Helicase superfamily 1/2, ATP-binding domain
Hit_vOTU_435_6	18fd23f8253b94de739b1a5a5c1cf960	489	Pfam	PF00271	Helicase conserved C-terminal domain	347	443	1.7E-11	T	2023-10-09	IPR001650	Helicase, C-terminal
Hit_vOTU_435_6	18fd23f8253b94de739b1a5a5c1cf960	489	Gene3D	G3DSA:3.40.50.300	-	301	488	3.8E-24	T	2023-10-09
Hit_vOTU_435_6	18fd23f8253b94de739b1a5a5c1cf960	489	ProSiteProfiles	PS51192	Superfamilies 1 and 2 helicase ATP-binding type-1 domain profile.	140	276	10.547	T	2023-10-09	IPR014001	Helicase superfamily 1/2, ATP-binding domain
Hit_vOTU_435_6	18fd23f8253b94de739b1a5a5c1cf960	489	SMART	SM00490	helicmild6	359	444	5.8E-5	T	2023-10-09	IPR001650	Helicase, C-terminal
Hit_vOTU_435_6	18fd23f8253b94de739b1a5a5c1cf960	489	Gene3D	G3DSA:3.40.50.300	-	101	286	9.8E-21	T	2023-10-09
Hit_vOTU_435_6	18fd23f8253b94de739b1a5a5c1cf960	489	CDD	cd17926	DEXHc_RE	109	257	2.20502E-10	T	2023-10-09
Hit_vOTU_435_6	18fd23f8253b94de739b1a5a5c1cf960	489	Pfam	PF04851	Type III restriction enzyme, res subunit	107	259	2.2E-10	T	2023-10-09	IPR006935	Helicase/UvrB, N-terminal
Hit_vOTU_435_6	18fd23f8253b94de739b1a5a5c1cf960	489	SUPERFAMILY	SSF52540	P-loop containing nucleoside triphosphate hydrolases	160	453	1.08E-25	T	2023-10-09	IPR027417	P-loop containing nucleoside triphosphate hydrolase
Hit_vOTU_436_13	e4acd4f67386152f954ae04bd24f8ade	770	Pfam	PF03288	Poxvirus D5 protein-like	695	754	2.6E-7	T	2023-10-09	IPR004968	DNA primase/nucleoside triphosphatase, C-terminal
Hit_vOTU_436_13	e4acd4f67386152f954ae04bd24f8ade	770	ProSiteProfiles	PS51206	Superfamily 3 helicase of DNA viruses domain profile.	492	653	22.718	T	2023-10-09	IPR014015	Helicase, superfamily 3, DNA virus
Hit_vOTU_436_13	e4acd4f67386152f954ae04bd24f8ade	770	Gene3D	G3DSA:3.40.50.300	-	480	670	6.3E-8	T	2023-10-09
Hit_vOTU_436_13	e4acd4f67386152f954ae04bd24f8ade	770	SUPERFAMILY	SSF52540	P-loop containing nucleoside triphosphate hydrolases	507	669	3.98E-8	T	2023-10-09	IPR027417	P-loop containing nucleoside triphosphate hydrolase
Hit_vOTU_436_13	e4acd4f67386152f954ae04bd24f8ade	770	Pfam	PF08706	D5 N terminal like	332	487	2.7E-31	T	2023-10-09	IPR014818	Bacteriophage/plasmid primase, P4, C-terminal
Hit_vOTU_436_13	e4acd4f67386152f954ae04bd24f8ade	770	TIGRFAM	TIGR01613	primase_Cterm: phage/plasmid primase, P4 family, C-terminal domain	438	742	1.3E-104	T	2023-10-09	IPR006500	DNA primase, phage/plasmid
Hit_vOTU_436_13	e4acd4f67386152f954ae04bd24f8ade	770	SMART	SM00885	D5_N_2	332	488	6.9E-33	T	2023-10-09	IPR014818	Bacteriophage/plasmid primase, P4, C-terminal
Hit_vOTU_42_78	a18ec8b6a17469c0bb37e51200fa351d	258	MobiDBLite	mobidb-lite	consensus disorder prediction	241	258	-	T	2023-10-09
Hit_vOTU_42_78	a18ec8b6a17469c0bb37e51200fa351d	258	MobiDBLite	mobidb-lite	consensus disorder prediction	213	258	-	T	2023-10-09
Hit_vOTU_433_14	de98a3ec540d969b083257ee82210eef	152	SUPERFAMILY	SSF55166	Hedgehog/DD-peptidase	13	142	3.06E-5	T	2023-10-09	IPR009045	Hedgehog signalling/DD-peptidase zinc-binding domain superfamily
Hit_vOTU_436_10	d8cae2919f9df6842fc39897535d301f	318	Coils	Coil	Coil	212	257	-	T	2023-10-09
Hit_vOTU_436_10	d8cae2919f9df6842fc39897535d301f	318	Coils	Coil	Coil	119	139	-	T	2023-10-09
Hit_vOTU_436_10	d8cae2919f9df6842fc39897535d301f	318	Pfam	PF11300	Protein of unknown function (DUF3102)	48	128	8.3E-5	T	2023-10-09	IPR021451	Protein of unknown function DUF3102
Hit_vOTU_436_10	d8cae2919f9df6842fc39897535d301f	318	Coils	Coil	Coil	150	177	-	T	2023-10-09
Hit_vOTU_420_22	cbfe567ce65b7b47c057074587fa5f33	2088	Coils	Coil	Coil	409	429	-	T	2023-10-09
Hit_vOTU_413_27	f8a81d126ccb91e2079ed925e90e6b60	429	MobiDBLite	mobidb-lite	consensus disorder prediction	1	19	-	T	2023-10-09
Hit_vOTU_413_27	f8a81d126ccb91e2079ed925e90e6b60	429	MobiDBLite	mobidb-lite	consensus disorder prediction	1	26	-	T	2023-10-09
Hit_vOTU_412_2	f8a81d126ccb91e2079ed925e90e6b60	429	MobiDBLite	mobidb-lite	consensus disorder prediction	1	19	-	T	2023-10-09
Hit_vOTU_412_2	f8a81d126ccb91e2079ed925e90e6b60	429	MobiDBLite	mobidb-lite	consensus disorder prediction	1	26	-	T	2023-10-09
Hit_vOTU_416_20	f8a81d126ccb91e2079ed925e90e6b60	429	MobiDBLite	mobidb-lite	consensus disorder prediction	1	19	-	T	2023-10-09
Hit_vOTU_416_20	f8a81d126ccb91e2079ed925e90e6b60	429	MobiDBLite	mobidb-lite	consensus disorder prediction	1	26	-	T	2023-10-09
Hit_vOTU_415_16	f8a81d126ccb91e2079ed925e90e6b60	429	MobiDBLite	mobidb-lite	consensus disorder prediction	1	19	-	T	2023-10-09
Hit_vOTU_415_16	f8a81d126ccb91e2079ed925e90e6b60	429	MobiDBLite	mobidb-lite	consensus disorder prediction	1	26	-	T	2023-10-09
Hit_vOTU_414_28	f8a81d126ccb91e2079ed925e90e6b60	429	MobiDBLite	mobidb-lite	consensus disorder prediction	1	19	-	T	2023-10-09
Hit_vOTU_414_28	f8a81d126ccb91e2079ed925e90e6b60	429	MobiDBLite	mobidb-lite	consensus disorder prediction	1	26	-	T	2023-10-09
Hit_vOTU_411_2	f8a81d126ccb91e2079ed925e90e6b60	429	MobiDBLite	mobidb-lite	consensus disorder prediction	1	19	-	T	2023-10-09
Hit_vOTU_411_2	f8a81d126ccb91e2079ed925e90e6b60	429	MobiDBLite	mobidb-lite	consensus disorder prediction	1	26	-	T	2023-10-09
Hit_vOTU_430_24	c2c441c666a36e7a0c3d9d01e02c29d2	333	Coils	Coil	Coil	140	160	-	T	2023-10-09
Hit_vOTU_430_24	c2c441c666a36e7a0c3d9d01e02c29d2	333	MobiDBLite	mobidb-lite	consensus disorder prediction	8	28	-	T	2023-10-09
Hit_vOTU_430_24	c2c441c666a36e7a0c3d9d01e02c29d2	333	MobiDBLite	mobidb-lite	consensus disorder prediction	1	28	-	T	2023-10-09
Hit_vOTU_430_24	c2c441c666a36e7a0c3d9d01e02c29d2	333	MobiDBLite	mobidb-lite	consensus disorder prediction	233	266	-	T	2023-10-09
Hit_vOTU_42_81	90a2baf0bd76e0815f2c6c88e3f7424c	271	Gene3D	G3DSA:3.20.20.190	Phosphatidylinositol (PI) phosphodiesterase	7	268	2.8E-18	T	2023-10-09	IPR017946	PLC-like phosphodiesterase, TIM beta/alpha-barrel domain superfamily
Hit_vOTU_42_81	90a2baf0bd76e0815f2c6c88e3f7424c	271	SUPERFAMILY	SSF51695	PLC-like phosphodiesterases	14	267	1.78E-18	T	2023-10-09	IPR017946	PLC-like phosphodiesterase, TIM beta/alpha-barrel domain superfamily
Hit_vOTU_430_21	a2e657032fef5781a0ef9fbe1691c4d0	589	Coils	Coil	Coil	571	589	-	T	2023-10-09
Hit_vOTU_430_21	a2e657032fef5781a0ef9fbe1691c4d0	589	Pfam	PF03354	Phage Terminase	85	569	2.7E-75	T	2023-10-09	IPR005021	Terminase large subunit, Lambdalikevirus-type
Hit_vOTU_430_21	a2e657032fef5781a0ef9fbe1691c4d0	589	Gene3D	G3DSA:3.40.50.300	-	24	268	2.6E-23	T	2023-10-09
Hit_vOTU_420_4	12ff488dbd5d9fc40effc829e82f1296	775	Gene3D	G3DSA:3.90.1600.10	Palm domain of DNA polymerase	419	636	8.6E-13	T	2023-10-09	IPR023211	DNA polymerase, palm domain superfamily
Hit_vOTU_420_4	12ff488dbd5d9fc40effc829e82f1296	775	SUPERFAMILY	SSF56672	DNA/RNA polymerases	423	671	2.72E-26	T	2023-10-09	IPR043502	DNA/RNA polymerase superfamily
Hit_vOTU_420_4	12ff488dbd5d9fc40effc829e82f1296	775	Pfam	PF00136	DNA polymerase family B	477	529	1.7E-5	T	2023-10-09	IPR006134	DNA-directed DNA polymerase, family B, multifunctional domain
Hit_vOTU_430_12	bbcb169bc333742a568b6968543b2fb5	256	TIGRFAM	TIGR01603	maj_tail_phi13: phage major tail protein, phi13 family	67	252	3.0E-40	T	2023-10-09	IPR006490	Phage major tail protein, phi13 family
Hit_vOTU_430_12	bbcb169bc333742a568b6968543b2fb5	256	MobiDBLite	mobidb-lite	consensus disorder prediction	1	46	-	T	2023-10-09
Hit_vOTU_422_13	ff4a49d15a7aec74f68c2f743f8690ad	169	SUPERFAMILY	SSF88697	PUA domain-like	14	139	2.04E-12	T	2023-10-09	IPR015947	PUA-like superfamily
Hit_vOTU_422_13	ff4a49d15a7aec74f68c2f743f8690ad	169	Gene3D	G3DSA:2.30.130.30	Hypothetical protein.	16	132	9.7E-7	T	2023-10-09
Hit_vOTU_422_13	ff4a49d15a7aec74f68c2f743f8690ad	169	Pfam	PF04266	ASCH domain	40	93	4.5E-5	T	2023-10-09	IPR007374	ASCH domain
Hit_vOTU_422_3	d86d4fc23f0457bb781915d4ba7c9d71	182	Pfam	PF07463	NUMOD4 motif	4	61	2.2E-14	T	2023-10-09	IPR010902	NUMOD4
Hit_vOTU_422_3	d86d4fc23f0457bb781915d4ba7c9d71	182	SMART	SM00497	intein_16	127	179	1.2E-8	T	2023-10-09	IPR003647	Intron encoded nuclease repeat
Hit_vOTU_422_3	d86d4fc23f0457bb781915d4ba7c9d71	182	Pfam	PF13392	HNH endonuclease	71	113	7.6E-8	T	2023-10-09	IPR003615	HNH nuclease
Hit_vOTU_422_3	d86d4fc23f0457bb781915d4ba7c9d71	182	Gene3D	G3DSA:3.90.75.20	-	5	117	1.3E-34	T	2023-10-09
Hit_vOTU_422_3	d86d4fc23f0457bb781915d4ba7c9d71	182	SUPERFAMILY	SSF64496	DNA-binding domain of intron-encoded endonucleases	114	177	1.83E-5	T	2023-10-09
Hit_vOTU_422_3	d86d4fc23f0457bb781915d4ba7c9d71	182	Pfam	PF07453	NUMOD1 domain	128	161	5.9E-7	T	2023-10-09	IPR010896	Nuclease-associated modular DNA-binding 1
Hit_vOTU_422_3	d86d4fc23f0457bb781915d4ba7c9d71	182	Gene3D	G3DSA:1.10.10.10	winged helix"" repressor DNA binding domain	118	179	1.3E-5	T	2023-10-09	IPR036388	Winged helix-like DNA-binding domain superfamily
Hit_vOTU_422_3	d86d4fc23f0457bb781915d4ba7c9d71	182	SUPERFAMILY	SSF54060	His-Me finger endonucleases	4	120	6.59E-29	T	2023-10-09
Hit_vOTU_430_18	7dc806de4ddd9a5c3b08aad4fdcd492e	231	Gene3D	G3DSA:2.60.120.860	-	122	223	3.0E-5	T	2023-10-09
Hit_vOTU_430_18	7dc806de4ddd9a5c3b08aad4fdcd492e	231	Pfam	PF05709	Phage tail protein	95	231	4.1E-13	T	2023-10-09	IPR008841	Siphovirus-type tail component
Hit_vOTU_41_33	e4da8662113ca44701d9c4519c8ba9d6	493	Pfam	PF09967	VWA-like domain (DUF2201)	353	488	5.0E-11	T	2023-10-09	IPR018698	VWA-like domain
Hit_vOTU_41_33	e4da8662113ca44701d9c4519c8ba9d6	493	MobiDBLite	mobidb-lite	consensus disorder prediction	202	272	-	T	2023-10-09
Hit_vOTU_41_33	e4da8662113ca44701d9c4519c8ba9d6	493	SUPERFAMILY	SSF53300	vWA-like	347	453	3.03E-7	T	2023-10-09	IPR036465	von Willebrand factor A-like domain superfamily
Hit_vOTU_41_33	e4da8662113ca44701d9c4519c8ba9d6	493	Pfam	PF13203	Putative metallopeptidase domain	27	80	4.0E-5	T	2023-10-09	IPR025154	Putative metallopeptidase domain
Hit_vOTU_41_33	e4da8662113ca44701d9c4519c8ba9d6	493	Pfam	PF13203	Putative metallopeptidase domain	94	321	2.9E-20	T	2023-10-09	IPR025154	Putative metallopeptidase domain
Hit_vOTU_41_33	e4da8662113ca44701d9c4519c8ba9d6	493	MobiDBLite	mobidb-lite	consensus disorder prediction	203	227	-	T	2023-10-09
Hit_vOTU_428_10	ffc7b7e4ea9dce91722884771941e7ad	186	TIGRFAM	TIGR01603	maj_tail_phi13: phage major tail protein, phi13 family	1	155	3.1E-29	T	2023-10-09	IPR006490	Phage major tail protein, phi13 family
Hit_vOTU_433_19	0c7299b9b04a34fcea87fd9982d88458	343	Pfam	PF03837	RecT family	113	285	9.6E-23	T	2023-10-09	IPR018330	RecT family
Hit_vOTU_433_19	0c7299b9b04a34fcea87fd9982d88458	343	TIGRFAM	TIGR00616	rect: recombinase, phage RecT family	67	284	3.9E-33	T	2023-10-09	IPR004590	DNA single-strand annealing protein RecT
Hit_vOTU_433_20	6a8d6e2c0fdc7cbb61982e004a214681	294	CDD	cd01713	PAPS_reductase	4	204	3.82658E-38	T	2023-10-09	IPR002500	Phosphoadenosine phosphosulphate reductase
Hit_vOTU_433_20	6a8d6e2c0fdc7cbb61982e004a214681	294	Pfam	PF01507	Phosphoadenosine phosphosulfate reductase family	5	209	2.7E-30	T	2023-10-09	IPR002500	Phosphoadenosine phosphosulphate reductase
Hit_vOTU_433_20	6a8d6e2c0fdc7cbb61982e004a214681	294	SUPERFAMILY	SSF52402	Adenine nucleotide alpha hydrolases-like	3	206	1.68E-29	T	2023-10-09
Hit_vOTU_418_6	d26503382d7da3eb8010ebf9c1267229	689	Coils	Coil	Coil	11	31	-	T	2023-10-09
Hit_vOTU_418_6	d26503382d7da3eb8010ebf9c1267229	689	Coils	Coil	Coil	351	381	-	T	2023-10-09
Hit_vOTU_418_6	d26503382d7da3eb8010ebf9c1267229	689	Coils	Coil	Coil	439	459	-	T	2023-10-09
Hit_vOTU_418_6	d26503382d7da3eb8010ebf9c1267229	689	Coils	Coil	Coil	272	292	-	T	2023-10-09
Hit_vOTU_418_6	d26503382d7da3eb8010ebf9c1267229	689	Coils	Coil	Coil	415	435	-	T	2023-10-09
Hit_vOTU_418_6	d26503382d7da3eb8010ebf9c1267229	689	Coils	Coil	Coil	320	340	-	T	2023-10-09
Hit_vOTU_418_6	d26503382d7da3eb8010ebf9c1267229	689	Coils	Coil	Coil	42	62	-	T	2023-10-09
Hit_vOTU_421_1	d26503382d7da3eb8010ebf9c1267229	689	Coils	Coil	Coil	11	31	-	T	2023-10-09
Hit_vOTU_421_1	d26503382d7da3eb8010ebf9c1267229	689	Coils	Coil	Coil	351	381	-	T	2023-10-09
Hit_vOTU_421_1	d26503382d7da3eb8010ebf9c1267229	689	Coils	Coil	Coil	439	459	-	T	2023-10-09
Hit_vOTU_421_1	d26503382d7da3eb8010ebf9c1267229	689	Coils	Coil	Coil	272	292	-	T	2023-10-09
Hit_vOTU_421_1	d26503382d7da3eb8010ebf9c1267229	689	Coils	Coil	Coil	415	435	-	T	2023-10-09
Hit_vOTU_421_1	d26503382d7da3eb8010ebf9c1267229	689	Coils	Coil	Coil	320	340	-	T	2023-10-09
Hit_vOTU_421_1	d26503382d7da3eb8010ebf9c1267229	689	Coils	Coil	Coil	42	62	-	T	2023-10-09
Hit_vOTU_424_13	d26503382d7da3eb8010ebf9c1267229	689	Coils	Coil	Coil	11	31	-	T	2023-10-09
Hit_vOTU_424_13	d26503382d7da3eb8010ebf9c1267229	689	Coils	Coil	Coil	351	381	-	T	2023-10-09
Hit_vOTU_424_13	d26503382d7da3eb8010ebf9c1267229	689	Coils	Coil	Coil	439	459	-	T	2023-10-09
Hit_vOTU_424_13	d26503382d7da3eb8010ebf9c1267229	689	Coils	Coil	Coil	272	292	-	T	2023-10-09
Hit_vOTU_424_13	d26503382d7da3eb8010ebf9c1267229	689	Coils	Coil	Coil	415	435	-	T	2023-10-09
Hit_vOTU_424_13	d26503382d7da3eb8010ebf9c1267229	689	Coils	Coil	Coil	320	340	-	T	2023-10-09
Hit_vOTU_424_13	d26503382d7da3eb8010ebf9c1267229	689	Coils	Coil	Coil	42	62	-	T	2023-10-09
Hit_vOTU_428_2	95bd38d07f1acbebe6406e433226aac9	295	Gene3D	G3DSA:2.40.30.200	-	17	139	6.1E-5	T	2023-10-09	IPR038675	Streptococcus phage 7201 Orf34, N-terminal domain superfamily
Hit_vOTU_428_2	95bd38d07f1acbebe6406e433226aac9	295	Pfam	PF05709	Phage tail protein	30	293	5.4E-41	T	2023-10-09	IPR008841	Siphovirus-type tail component
Hit_vOTU_419_15	8b9ecc4a4f23aca8cff2dd1df86d0329	920	Coils	Coil	Coil	787	814	-	T	2023-10-09
Hit_vOTU_419_15	8b9ecc4a4f23aca8cff2dd1df86d0329	920	MobiDBLite	mobidb-lite	consensus disorder prediction	869	914	-	T	2023-10-09
Hit_vOTU_419_15	8b9ecc4a4f23aca8cff2dd1df86d0329	920	MobiDBLite	mobidb-lite	consensus disorder prediction	869	920	-	T	2023-10-09
Hit_vOTU_419_15	8b9ecc4a4f23aca8cff2dd1df86d0329	920	Coils	Coil	Coil	867	899	-	T	2023-10-09
Hit_vOTU_417_18	446608d8a6ff30c0573a8f941d979724	672	Gene3D	G3DSA:3.30.420.10	-	2	200	2.3E-5	T	2023-10-09	IPR036397	Ribonuclease H superfamily
Hit_vOTU_417_18	446608d8a6ff30c0573a8f941d979724	672	Pfam	PF00476	DNA polymerase family A	222	504	7.0E-20	T	2023-10-09	IPR001098	DNA-directed DNA polymerase, family A, palm domain
Hit_vOTU_417_18	446608d8a6ff30c0573a8f941d979724	672	Gene3D	G3DSA:1.10.150.20	5' to 3' exonuclease	403	506	8.5E-19	T	2023-10-09
Hit_vOTU_417_18	446608d8a6ff30c0573a8f941d979724	672	Gene3D	G3DSA:3.30.70.370	-	601	650	2.8E-5	T	2023-10-09
Hit_vOTU_417_18	446608d8a6ff30c0573a8f941d979724	672	SUPERFAMILY	SSF53098	Ribonuclease H-like	38	184	8.93E-7	T	2023-10-09	IPR012337	Ribonuclease H-like superfamily
Hit_vOTU_417_18	446608d8a6ff30c0573a8f941d979724	672	SUPERFAMILY	SSF56672	DNA/RNA polymerases	189	670	1.56E-68	T	2023-10-09	IPR043502	DNA/RNA polymerase superfamily
Hit_vOTU_417_18	446608d8a6ff30c0573a8f941d979724	672	SMART	SM00482	polaultra3	380	634	1.5E-17	T	2023-10-09	IPR001098	DNA-directed DNA polymerase, family A, palm domain
Hit_vOTU_417_18	446608d8a6ff30c0573a8f941d979724	672	Gene3D	G3DSA:3.30.70.370	-	331	402	8.5E-19	T	2023-10-09
Hit_vOTU_410_11	446608d8a6ff30c0573a8f941d979724	672	Gene3D	G3DSA:3.30.420.10	-	2	200	2.3E-5	T	2023-10-09	IPR036397	Ribonuclease H superfamily
Hit_vOTU_410_11	446608d8a6ff30c0573a8f941d979724	672	Pfam	PF00476	DNA polymerase family A	222	504	7.0E-20	T	2023-10-09	IPR001098	DNA-directed DNA polymerase, family A, palm domain
Hit_vOTU_410_11	446608d8a6ff30c0573a8f941d979724	672	Gene3D	G3DSA:1.10.150.20	5' to 3' exonuclease	403	506	8.5E-19	T	2023-10-09
Hit_vOTU_410_11	446608d8a6ff30c0573a8f941d979724	672	Gene3D	G3DSA:3.30.70.370	-	601	650	2.8E-5	T	2023-10-09
Hit_vOTU_410_11	446608d8a6ff30c0573a8f941d979724	672	SUPERFAMILY	SSF53098	Ribonuclease H-like	38	184	8.93E-7	T	2023-10-09	IPR012337	Ribonuclease H-like superfamily
Hit_vOTU_410_11	446608d8a6ff30c0573a8f941d979724	672	SUPERFAMILY	SSF56672	DNA/RNA polymerases	189	670	1.56E-68	T	2023-10-09	IPR043502	DNA/RNA polymerase superfamily
Hit_vOTU_410_11	446608d8a6ff30c0573a8f941d979724	672	SMART	SM00482	polaultra3	380	634	1.5E-17	T	2023-10-09	IPR001098	DNA-directed DNA polymerase, family A, palm domain
Hit_vOTU_410_11	446608d8a6ff30c0573a8f941d979724	672	Gene3D	G3DSA:3.30.70.370	-	331	402	8.5E-19	T	2023-10-09
Hit_vOTU_430_10	c23d7a0fa14a895214f32eeb4916a75a	464	TIGRFAM	TIGR01537	portal_HK97: phage portal protein, HK97 family	47	403	5.5E-61	T	2023-10-09	IPR006427	Phage portal protein, HK97
Hit_vOTU_430_10	c23d7a0fa14a895214f32eeb4916a75a	464	MobiDBLite	mobidb-lite	consensus disorder prediction	428	464	-	T	2023-10-09
Hit_vOTU_430_10	c23d7a0fa14a895214f32eeb4916a75a	464	MobiDBLite	mobidb-lite	consensus disorder prediction	447	464	-	T	2023-10-09
Hit_vOTU_430_10	c23d7a0fa14a895214f32eeb4916a75a	464	Pfam	PF04860	Phage portal protein	55	396	3.8E-76	T	2023-10-09	IPR006944	Bacteriophage/Gene transfer agent portal protein
Hit_vOTU_430_10	c23d7a0fa14a895214f32eeb4916a75a	464	Coils	Coil	Coil	421	441	-	T	2023-10-09
Hit_vOTU_42_13	a3d9e13510a841647b435bef0b378610	159	Coils	Coil	Coil	56	76	-	T	2023-10-09
Hit_vOTU_439_33	c4abef77b2f8a4801a59fd9ad21464e8	348	Gene3D	G3DSA:3.30.420.10	-	176	345	9.4E-8	T	2023-10-09	IPR036397	Ribonuclease H superfamily
Hit_vOTU_439_33	c4abef77b2f8a4801a59fd9ad21464e8	348	Pfam	PF13936	Helix-turn-helix domain	9	50	8.2E-13	T	2023-10-09	IPR025246	Transposase IS30-like HTH domain
Hit_vOTU_439_33	c4abef77b2f8a4801a59fd9ad21464e8	348	Gene3D	G3DSA:1.10.10.60	-	15	55	5.5E-5	T	2023-10-09
Hit_vOTU_439_33	c4abef77b2f8a4801a59fd9ad21464e8	348	ProSiteProfiles	PS50994	Integrase catalytic domain profile.	172	344	13.254	T	2023-10-09	IPR001584	Integrase, catalytic core
Hit_vOTU_439_33	c4abef77b2f8a4801a59fd9ad21464e8	348	SUPERFAMILY	SSF53098	Ribonuclease H-like	185	336	7.78E-18	T	2023-10-09	IPR012337	Ribonuclease H-like superfamily
Hit_vOTU_416_1	ef64d897e28dc8406852dc71a89a8792	258	MobiDBLite	mobidb-lite	consensus disorder prediction	236	258	-	T	2023-10-09
Hit_vOTU_413_15	ef64d897e28dc8406852dc71a89a8792	258	MobiDBLite	mobidb-lite	consensus disorder prediction	236	258	-	T	2023-10-09
Hit_vOTU_411_32	ef64d897e28dc8406852dc71a89a8792	258	MobiDBLite	mobidb-lite	consensus disorder prediction	236	258	-	T	2023-10-09
Hit_vOTU_412_22	ef64d897e28dc8406852dc71a89a8792	258	MobiDBLite	mobidb-lite	consensus disorder prediction	236	258	-	T	2023-10-09
Hit_vOTU_415_30	ef64d897e28dc8406852dc71a89a8792	258	MobiDBLite	mobidb-lite	consensus disorder prediction	236	258	-	T	2023-10-09
Hit_vOTU_414_15	ef64d897e28dc8406852dc71a89a8792	258	MobiDBLite	mobidb-lite	consensus disorder prediction	236	258	-	T	2023-10-09
Hit_vOTU_429_21	c9914169937e95f9653b03903f21a68d	259	Pfam	PF00877	NlpC/P60 family	55	160	1.5E-10	T	2023-10-09	IPR000064	Endopeptidase, NLPC/P60 domain
Hit_vOTU_429_21	c9914169937e95f9653b03903f21a68d	259	SUPERFAMILY	SSF54001	Cysteine proteinases	4	155	8.83E-15	T	2023-10-09	IPR038765	Papain-like cysteine peptidase superfamily
Hit_vOTU_429_21	c9914169937e95f9653b03903f21a68d	259	SUPERFAMILY	SSF47090	PGBD-like	186	237	1.52E-11	T	2023-10-09	IPR036365	PGBD-like superfamily
Hit_vOTU_429_21	c9914169937e95f9653b03903f21a68d	259	Gene3D	G3DSA:3.90.1720.10	endopeptidase domain like (from Nostoc punctiforme)	2	163	3.2E-17	T	2023-10-09
Hit_vOTU_429_21	c9914169937e95f9653b03903f21a68d	259	Pfam	PF01471	Putative peptidoglycan binding domain	191	236	3.4E-8	T	2023-10-09	IPR002477	Peptidoglycan binding-like
Hit_vOTU_429_21	c9914169937e95f9653b03903f21a68d	259	Gene3D	G3DSA:1.10.101.10	-	177	251	1.3E-10	T	2023-10-09	IPR036366	PGBD superfamily
Hit_vOTU_42_87	e7dc88f93bc5a8a9c63640e278e57a0c	944	SMART	SM00306	hint_7	460	577	4.3E-11	T	2023-10-09	IPR003587	Hint domain N-terminal
Hit_vOTU_42_87	e7dc88f93bc5a8a9c63640e278e57a0c	944	ProSiteProfiles	PS50817	Intein N-terminal splicing motif profile.	462	528	10.643	T	2023-10-09	IPR006141	Intein N-terminal splicing region
Hit_vOTU_42_87	e7dc88f93bc5a8a9c63640e278e57a0c	944	ProSiteProfiles	PS50819	Intein DOD-type homing endonuclease domain profile.	595	721	15.907	T	2023-10-09	IPR004042	Intein DOD homing endonuclease
Hit_vOTU_42_87	e7dc88f93bc5a8a9c63640e278e57a0c	944	SUPERFAMILY	SSF55608	Homing endonucleases	670	765	1.64E-11	T	2023-10-09	IPR027434	Homing endonuclease
Hit_vOTU_42_87	e7dc88f93bc5a8a9c63640e278e57a0c	944	Gene3D	G3DSA:2.170.16.10	Hedgehog/intein (Hint) domain	460	574	4.2E-11	T	2023-10-09
Hit_vOTU_42_87	e7dc88f93bc5a8a9c63640e278e57a0c	944	SUPERFAMILY	SSF51294	Hedgehog/intein (Hint) domain	462	820	1.83E-25	T	2023-10-09	IPR036844	Hint domain superfamily
Hit_vOTU_42_87	e7dc88f93bc5a8a9c63640e278e57a0c	944	Gene3D	G3DSA:2.170.16.10	Hedgehog/intein (Hint) domain	744	822	6.1E-5	T	2023-10-09
Hit_vOTU_42_87	e7dc88f93bc5a8a9c63640e278e57a0c	944	PRINTS	PR00379	Intein signature	796	813	2.0E-7	T	2023-10-09	IPR006142	Intein
Hit_vOTU_42_87	e7dc88f93bc5a8a9c63640e278e57a0c	944	PRINTS	PR00379	Intein signature	592	604	2.0E-7	T	2023-10-09	IPR006142	Intein
Hit_vOTU_42_87	e7dc88f93bc5a8a9c63640e278e57a0c	944	PRINTS	PR00379	Intein signature	687	699	2.0E-7	T	2023-10-09	IPR006142	Intein
Hit_vOTU_42_87	e7dc88f93bc5a8a9c63640e278e57a0c	944	PRINTS	PR00379	Intein signature	515	528	2.0E-7	T	2023-10-09	IPR006142	Intein
Hit_vOTU_42_87	e7dc88f93bc5a8a9c63640e278e57a0c	944	ProSiteProfiles	PS50818	Intein C-terminal splicing motif profile.	798	821	7.985	T	2023-10-09	IPR030934	Intein C-terminal splicing region
Hit_vOTU_42_87	e7dc88f93bc5a8a9c63640e278e57a0c	944	SMART	SM00305	HINTC_6	780	826	0.0022	T	2023-10-09	IPR003586	Hint domain C-terminal
Hit_vOTU_42_87	e7dc88f93bc5a8a9c63640e278e57a0c	944	Gene3D	G3DSA:3.10.28.10	Homing endonucleases	591	743	2.7E-21	T	2023-10-09	IPR027434	Homing endonuclease
Hit_vOTU_42_87	e7dc88f93bc5a8a9c63640e278e57a0c	944	Pfam	PF14528	LAGLIDADG-like domain	685	761	2.5E-11	T	2023-10-09	IPR004860	Homing endonuclease, LAGLIDADG
Hit_vOTU_42_87	e7dc88f93bc5a8a9c63640e278e57a0c	944	CDD	cd00081	Hint	462	546	9.77413E-10	T	2023-10-09
Hit_vOTU_41_72	0bce4469e18855547fe8ee13bc101f5f	778	Coils	Coil	Coil	69	105	-	T	2023-10-09
Hit_vOTU_41_72	0bce4469e18855547fe8ee13bc101f5f	778	TIGRFAM	TIGR02675	tape_meas_nterm: tape measure domain	376	455	3.6E-10	T	2023-10-09	IPR013491	Caudovirus, tape measure, N-terminal
Hit_vOTU_436_4	a18fd0b07e3f9bd982e66157d3e3db96	312	Gene3D	G3DSA:3.40.50.10190	-	220	310	4.4E-15	T	2023-10-09	IPR036420	BRCT domain superfamily
Hit_vOTU_436_4	a18fd0b07e3f9bd982e66157d3e3db96	312	CDD	cd06127	DEDDh	1	99	1.40894E-32	T	2023-10-09
Hit_vOTU_436_4	a18fd0b07e3f9bd982e66157d3e3db96	312	CDD	cd17748	BRCT_DNA_ligase_like	221	303	8.29144E-18	T	2023-10-09
Hit_vOTU_436_4	a18fd0b07e3f9bd982e66157d3e3db96	312	Gene3D	G3DSA:3.30.420.10	-	1	109	8.6E-29	T	2023-10-09	IPR036397	Ribonuclease H superfamily
Hit_vOTU_436_4	a18fd0b07e3f9bd982e66157d3e3db96	312	Pfam	PF00533	BRCA1 C Terminus (BRCT) domain	221	280	3.5E-5	T	2023-10-09	IPR001357	BRCT domain
Hit_vOTU_436_4	a18fd0b07e3f9bd982e66157d3e3db96	312	SUPERFAMILY	SSF52113	BRCT domain	220	305	7.2E-9	T	2023-10-09	IPR036420	BRCT domain superfamily
Hit_vOTU_436_4	a18fd0b07e3f9bd982e66157d3e3db96	312	SUPERFAMILY	SSF53098	Ribonuclease H-like	1	186	6.91E-33	T	2023-10-09	IPR012337	Ribonuclease H-like superfamily
Hit_vOTU_436_4	a18fd0b07e3f9bd982e66157d3e3db96	312	Pfam	PF00929	Exonuclease	1	98	4.9E-17	T	2023-10-09	IPR013520	Exonuclease, RNase T/DNA polymerase III
Hit_vOTU_437_8	a79efea5a55185376c227cb7a68a2fd0	160	Pfam	PF01612	3'-5' exonuclease	12	153	4.1E-7	T	2023-10-09	IPR002562	3'-5' exonuclease domain
Hit_vOTU_437_8	a79efea5a55185376c227cb7a68a2fd0	160	Gene3D	G3DSA:3.30.420.10	-	10	160	4.6E-22	T	2023-10-09	IPR036397	Ribonuclease H superfamily
Hit_vOTU_437_8	a79efea5a55185376c227cb7a68a2fd0	160	SUPERFAMILY	SSF53098	Ribonuclease H-like	9	156	4.18E-16	T	2023-10-09	IPR012337	Ribonuclease H-like superfamily
Hit_vOTU_431_19	856386e73fee97923beb9fa1f355d606	164	Pfam	PF00692	dUTPase	87	162	1.6E-13	T	2023-10-09	IPR029054	dUTPase-like
Hit_vOTU_431_19	856386e73fee97923beb9fa1f355d606	164	CDD	cd07557	trimeric_dUTPase	20	130	4.24779E-18	T	2023-10-09	IPR033704	dUTPase, trimeric
Hit_vOTU_431_19	856386e73fee97923beb9fa1f355d606	164	Gene3D	G3DSA:2.70.40.10	-	1	163	9.5E-33	T	2023-10-09	IPR036157	dUTPase-like superfamily
Hit_vOTU_431_19	856386e73fee97923beb9fa1f355d606	164	SUPERFAMILY	SSF51283	dUTPase-like	8	162	2.88E-24	T	2023-10-09	IPR036157	dUTPase-like superfamily
Hit_vOTU_432_19	5029eea6bf4140322a09c744103178d7	956	SUPERFAMILY	SSF49265	Fibronectin type III	472	545	2.13E-6	T	2023-10-09	IPR036116	Fibronectin type III superfamily
Hit_vOTU_432_19	5029eea6bf4140322a09c744103178d7	956	CDD	cd00063	FN3	472	541	1.08989E-5	T	2023-10-09	IPR003961	Fibronectin type III
Hit_vOTU_432_19	5029eea6bf4140322a09c744103178d7	956	Gene3D	G3DSA:2.60.40.10	Immunoglobulins	458	546	2.1E-5	T	2023-10-09	IPR013783	Immunoglobulin-like fold
Hit_vOTU_426_3	b9f093bf7b5c741168c61acb8f7303b4	324	Gene3D	G3DSA:3.40.140.10	Cytidine Deaminase	58	211	1.5E-5	T	2023-10-09
Hit_vOTU_426_3	b9f093bf7b5c741168c61acb8f7303b4	324	MobiDBLite	mobidb-lite	consensus disorder prediction	254	324	-	T	2023-10-09
Hit_vOTU_426_3	b9f093bf7b5c741168c61acb8f7303b4	324	MobiDBLite	mobidb-lite	consensus disorder prediction	261	291	-	T	2023-10-09
Hit_vOTU_426_6	dc5b693edd7beff8752e527e04994220	186	Pfam	PF00857	Isochorismatase family	3	174	1.0E-24	T	2023-10-09	IPR000868	Isochorismatase-like
Hit_vOTU_426_6	dc5b693edd7beff8752e527e04994220	186	SUPERFAMILY	SSF52499	Isochorismatase-like hydrolases	2	177	1.26E-26	T	2023-10-09	IPR036380	Isochorismatase-like superfamily
Hit_vOTU_426_6	dc5b693edd7beff8752e527e04994220	186	CDD	cd00431	cysteine_hydrolases	3	173	7.07866E-29	T	2023-10-09
Hit_vOTU_426_6	dc5b693edd7beff8752e527e04994220	186	Gene3D	G3DSA:3.40.50.850	-	1	183	4.1E-33	T	2023-10-09	IPR036380	Isochorismatase-like superfamily
Hit_vOTU_431_15	2d95b8b2019af1ef2f8cc97bd59256ba	1010	Coils	Coil	Coil	382	402	-	T	2023-10-09
Hit_vOTU_431_15	2d95b8b2019af1ef2f8cc97bd59256ba	1010	MobiDBLite	mobidb-lite	consensus disorder prediction	772	796	-	T	2023-10-09
Hit_vOTU_431_15	2d95b8b2019af1ef2f8cc97bd59256ba	1010	SUPERFAMILY	SSF52266	SGNH hydrolase	638	988	1.15E-6	T	2023-10-09
Hit_vOTU_431_15	2d95b8b2019af1ef2f8cc97bd59256ba	1010	MobiDBLite	mobidb-lite	consensus disorder prediction	771	796	-	T	2023-10-09
Hit_vOTU_436_23	29809b5f7a0c57ea5f49c4fb3c485fa4	179	Coils	Coil	Coil	60	89	-	T	2023-10-09
Hit_vOTU_436_23	29809b5f7a0c57ea5f49c4fb3c485fa4	179	Coils	Coil	Coil	17	37	-	T	2023-10-09
Hit_vOTU_436_23	29809b5f7a0c57ea5f49c4fb3c485fa4	179	Pfam	PF05565	Siphovirus Gp157	2	179	5.3E-33	T	2023-10-09	IPR008840	Siphovirus Gp157
Hit_vOTU_439_30	326a4760a19b42d242e509a16956e0c4	173	Coils	Coil	Coil	131	151	-	T	2023-10-09
Hit_vOTU_439_30	326a4760a19b42d242e509a16956e0c4	173	MobiDBLite	mobidb-lite	consensus disorder prediction	1	41	-	T	2023-10-09
Hit_vOTU_421_15	883efd5182ae6d424b518a770dfaeb5e	460	Pfam	PF04860	Phage portal protein	122	426	6.2E-36	T	2023-10-09	IPR006944	Bacteriophage/Gene transfer agent portal protein
Hit_vOTU_424_7	883efd5182ae6d424b518a770dfaeb5e	460	Pfam	PF04860	Phage portal protein	122	426	6.2E-36	T	2023-10-09	IPR006944	Bacteriophage/Gene transfer agent portal protein
Hit_vOTU_418_20	883efd5182ae6d424b518a770dfaeb5e	460	Pfam	PF04860	Phage portal protein	122	426	6.2E-36	T	2023-10-09	IPR006944	Bacteriophage/Gene transfer agent portal protein
Hit_vOTU_439_23	4c797c1e28bee2dc7ed36510a8d1103a	550	Pfam	PF14284	PcfJ-like protein	365	507	9.1E-38	T	2023-10-09	IPR025586	PcfJ-like protein
Hit_vOTU_439_23	4c797c1e28bee2dc7ed36510a8d1103a	550	Coils	Coil	Coil	404	424	-	T	2023-10-09
Hit_vOTU_42_12	be0d4fa9d230069ac11e0846e188fc71	329	Pfam	PF13177	DNA polymerase III, delta subunit	36	174	7.6E-18	T	2023-10-09
Hit_vOTU_42_12	be0d4fa9d230069ac11e0846e188fc71	329	Gene3D	G3DSA:1.10.8.60	-	8	222	1.1E-44	T	2023-10-09
Hit_vOTU_42_12	be0d4fa9d230069ac11e0846e188fc71	329	Gene3D	G3DSA:3.40.50.300	-	10	175	1.1E-44	T	2023-10-09
Hit_vOTU_42_12	be0d4fa9d230069ac11e0846e188fc71	329	SUPERFAMILY	SSF52540	P-loop containing nucleoside triphosphate hydrolases	5	222	2.28E-29	T	2023-10-09	IPR027417	P-loop containing nucleoside triphosphate hydrolase
Hit_vOTU_42_12	be0d4fa9d230069ac11e0846e188fc71	329	CDD	cd18137	HLD_clamp_pol_III_gamma_tau	176	221	3.21146E-7	T	2023-10-09
Hit_vOTU_42_12	be0d4fa9d230069ac11e0846e188fc71	329	SMART	SM00382	AAA_5	35	175	2.4E-5	T	2023-10-09	IPR003593	AAA+ ATPase domain
Hit_vOTU_42_12	be0d4fa9d230069ac11e0846e188fc71	329	CDD	cd00009	AAA	16	164	3.13701E-6	T	2023-10-09
Hit_vOTU_416_22	6f511fc7f4d79415d4fdf862f668cd2a	265	MobiDBLite	mobidb-lite	consensus disorder prediction	133	148	-	T	2023-10-09
Hit_vOTU_416_22	6f511fc7f4d79415d4fdf862f668cd2a	265	MobiDBLite	mobidb-lite	consensus disorder prediction	115	148	-	T	2023-10-09
Hit_vOTU_413_29	6f511fc7f4d79415d4fdf862f668cd2a	265	MobiDBLite	mobidb-lite	consensus disorder prediction	133	148	-	T	2023-10-09
Hit_vOTU_413_29	6f511fc7f4d79415d4fdf862f668cd2a	265	MobiDBLite	mobidb-lite	consensus disorder prediction	115	148	-	T	2023-10-09
Hit_vOTU_414_30	6f511fc7f4d79415d4fdf862f668cd2a	265	MobiDBLite	mobidb-lite	consensus disorder prediction	133	148	-	T	2023-10-09
Hit_vOTU_414_30	6f511fc7f4d79415d4fdf862f668cd2a	265	MobiDBLite	mobidb-lite	consensus disorder prediction	115	148	-	T	2023-10-09
Hit_vOTU_411_13	6f511fc7f4d79415d4fdf862f668cd2a	265	MobiDBLite	mobidb-lite	consensus disorder prediction	133	148	-	T	2023-10-09
Hit_vOTU_411_13	6f511fc7f4d79415d4fdf862f668cd2a	265	MobiDBLite	mobidb-lite	consensus disorder prediction	115	148	-	T	2023-10-09
Hit_vOTU_415_18	6f511fc7f4d79415d4fdf862f668cd2a	265	MobiDBLite	mobidb-lite	consensus disorder prediction	133	148	-	T	2023-10-09
Hit_vOTU_415_18	6f511fc7f4d79415d4fdf862f668cd2a	265	MobiDBLite	mobidb-lite	consensus disorder prediction	115	148	-	T	2023-10-09
Hit_vOTU_412_4	6f511fc7f4d79415d4fdf862f668cd2a	265	MobiDBLite	mobidb-lite	consensus disorder prediction	133	148	-	T	2023-10-09
Hit_vOTU_412_4	6f511fc7f4d79415d4fdf862f668cd2a	265	MobiDBLite	mobidb-lite	consensus disorder prediction	115	148	-	T	2023-10-09
Hit_vOTU_41_69	ae100b21203c5a0002551c8496e37359	199	MobiDBLite	mobidb-lite	consensus disorder prediction	96	171	-	T	2023-10-09
Hit_vOTU_435_16	3b3c0f873ee5bdd79b16a4c45699545d	174	CDD	cd07557	trimeric_dUTPase	57	137	3.99377E-12	T	2023-10-09	IPR033704	dUTPase, trimeric
Hit_vOTU_435_16	3b3c0f873ee5bdd79b16a4c45699545d	174	Gene3D	G3DSA:2.70.40.10	-	6	173	4.5E-29	T	2023-10-09	IPR036157	dUTPase-like superfamily
Hit_vOTU_435_16	3b3c0f873ee5bdd79b16a4c45699545d	174	SUPERFAMILY	SSF51283	dUTPase-like	13	173	1.44E-25	T	2023-10-09	IPR036157	dUTPase-like superfamily
Hit_vOTU_435_16	3b3c0f873ee5bdd79b16a4c45699545d	174	Pfam	PF00692	dUTPase	59	173	7.5E-12	T	2023-10-09	IPR029054	dUTPase-like
Hit_vOTU_429_25	317271cffa02eeaf02c5804a558e46e2	562	MobiDBLite	mobidb-lite	consensus disorder prediction	31	53	-	T	2023-10-09
Hit_vOTU_429_25	317271cffa02eeaf02c5804a558e46e2	562	Pfam	PF05065	Phage capsid family	169	453	2.5E-34	T	2023-10-09	IPR024455	Phage capsid
Hit_vOTU_429_25	317271cffa02eeaf02c5804a558e46e2	562	Coils	Coil	Coil	5	90	-	T	2023-10-09
Hit_vOTU_429_25	317271cffa02eeaf02c5804a558e46e2	562	CDD	cd14686	bZIP	9	48	0.00798103	T	2023-10-09
Hit_vOTU_429_25	317271cffa02eeaf02c5804a558e46e2	562	Gene3D	G3DSA:3.30.2400.10	Major capsid protein gp5	203	293	1.2E-7	T	2023-10-09
Hit_vOTU_429_25	317271cffa02eeaf02c5804a558e46e2	562	Pfam	PF12733	Cadherin-like beta sandwich domain	475	561	1.9E-7	T	2023-10-09	IPR025883	Cadherin-like beta sandwich domain
Hit_vOTU_429_25	317271cffa02eeaf02c5804a558e46e2	562	SUPERFAMILY	SSF56563	Major capsid protein gp5	164	454	4.45E-30	T	2023-10-09
Hit_vOTU_429_25	317271cffa02eeaf02c5804a558e46e2	562	Gene3D	G3DSA:3.30.2320.10	hypothetical protein PF0899 domain	294	326	1.2E-7	T	2023-10-09
Hit_vOTU_429_25	317271cffa02eeaf02c5804a558e46e2	562	TIGRFAM	TIGR01554	major_cap_HK97: phage major capsid protein, HK97 family	23	453	3.8E-34	T	2023-10-09	IPR024455	Phage capsid
Hit_vOTU_42_73	9ec08da62f602c326879f66af0256b18	424	MobiDBLite	mobidb-lite	consensus disorder prediction	385	399	-	T	2023-10-09
Hit_vOTU_42_73	9ec08da62f602c326879f66af0256b18	424	MobiDBLite	mobidb-lite	consensus disorder prediction	375	399	-	T	2023-10-09
Hit_vOTU_427_11	80b9f91f4ceabcce93e6f7384a01279f	206	Coils	Coil	Coil	70	90	-	T	2023-10-09
Hit_vOTU_42_50	0f24eb25c27675eec34f5742606fb3be	170	Pfam	PF07659	Nucleotide modification associated domain 1	111	168	1.5E-20	T	2023-10-09	IPR011630	Nucleotide modification associated domain 1
Hit_vOTU_42_50	0f24eb25c27675eec34f5742606fb3be	170	Pfam	PF07659	Nucleotide modification associated domain 1	21	80	1.8E-21	T	2023-10-09	IPR011630	Nucleotide modification associated domain 1
Hit_vOTU_419_9	01f56d006e43cb031c6b65292df57576	395	TIGRFAM	TIGR01766	tspaseT_teng_C: transposase, IS605 OrfB family	246	323	3.0E-15	T	2023-10-09	IPR010095	Transposase IS605, OrfB, C-terminal
Hit_vOTU_419_9	01f56d006e43cb031c6b65292df57576	395	Pfam	PF07282	Putative transposase DNA-binding domain	296	369	3.2E-6	T	2023-10-09	IPR010095	Transposase IS605, OrfB, C-terminal
Hit_vOTU_419_9	01f56d006e43cb031c6b65292df57576	395	Pfam	PF01385	Probable transposase	173	275	2.6E-14	T	2023-10-09	IPR001959	Probable transposase, IS891/IS1136/IS1341
Hit_vOTU_421_12	50163c8f51bd1d3e8a3f4bb179cc619c	170	Pfam	PF00805	Pentapeptide repeats (8 copies)	36	60	0.0039	T	2023-10-09	IPR001646	Pentapeptide repeat
Hit_vOTU_421_12	50163c8f51bd1d3e8a3f4bb179cc619c	170	Pfam	PF00805	Pentapeptide repeats (8 copies)	62	97	1.2E-6	T	2023-10-09	IPR001646	Pentapeptide repeat
Hit_vOTU_421_12	50163c8f51bd1d3e8a3f4bb179cc619c	170	Gene3D	G3DSA:2.160.20.100	-	21	120	3.6E-17	T	2023-10-09
Hit_vOTU_421_12	50163c8f51bd1d3e8a3f4bb179cc619c	170	SUPERFAMILY	SSF141571	Pentapeptide repeat-like	33	97	3.14E-15	T	2023-10-09
Hit_vOTU_40_78	71b04a240b9515249be9d76fe2cb8cfe	408	MobiDBLite	mobidb-lite	consensus disorder prediction	360	383	-	T	2023-10-09
Hit_vOTU_40_78	71b04a240b9515249be9d76fe2cb8cfe	408	MobiDBLite	mobidb-lite	consensus disorder prediction	141	169	-	T	2023-10-09
Hit_vOTU_40_78	71b04a240b9515249be9d76fe2cb8cfe	408	MobiDBLite	mobidb-lite	consensus disorder prediction	143	169	-	T	2023-10-09
Hit_vOTU_40_78	71b04a240b9515249be9d76fe2cb8cfe	408	MobiDBLite	mobidb-lite	consensus disorder prediction	357	408	-	T	2023-10-09
Hit_vOTU_41_51	71b04a240b9515249be9d76fe2cb8cfe	408	MobiDBLite	mobidb-lite	consensus disorder prediction	360	383	-	T	2023-10-09
Hit_vOTU_41_51	71b04a240b9515249be9d76fe2cb8cfe	408	MobiDBLite	mobidb-lite	consensus disorder prediction	141	169	-	T	2023-10-09
Hit_vOTU_41_51	71b04a240b9515249be9d76fe2cb8cfe	408	MobiDBLite	mobidb-lite	consensus disorder prediction	143	169	-	T	2023-10-09
Hit_vOTU_41_51	71b04a240b9515249be9d76fe2cb8cfe	408	MobiDBLite	mobidb-lite	consensus disorder prediction	357	408	-	T	2023-10-09
Hit_vOTU_427_16	725038efcca5fc34aac721b60b684ce9	517	Pfam	PF11443	Domain of unknown function (DUF2828)	141	491	1.4E-75	T	2023-10-09	IPR011205	Uncharacterised conserved protein UCP015417, vWA
Hit_vOTU_427_16	725038efcca5fc34aac721b60b684ce9	517	PIRSF	PIRSF015417	T31B5_30_vWA	433	513	2.7E-12	T	2023-10-09	IPR011205	Uncharacterised conserved protein UCP015417, vWA
Hit_vOTU_427_16	725038efcca5fc34aac721b60b684ce9	517	PIRSF	PIRSF015417	T31B5_30_vWA	4	134	0.018	T	2023-10-09	IPR011205	Uncharacterised conserved protein UCP015417, vWA
Hit_vOTU_427_16	725038efcca5fc34aac721b60b684ce9	517	PIRSF	PIRSF015417	T31B5_30_vWA	126	434	6.0E-43	T	2023-10-09	IPR011205	Uncharacterised conserved protein UCP015417, vWA
Hit_vOTU_427_16	725038efcca5fc34aac721b60b684ce9	517	SUPERFAMILY	SSF53300	vWA-like	301	486	3.56E-5	T	2023-10-09	IPR036465	von Willebrand factor A-like domain superfamily
Hit_vOTU_427_16	725038efcca5fc34aac721b60b684ce9	517	Coils	Coil	Coil	235	255	-	T	2023-10-09
Hit_vOTU_429_29	101e90c527eca391bc43316a888894c9	253	Pfam	PF08774	VRR-NUC domain	27	125	4.1E-8	T	2023-10-09	IPR014883	VRR-NUC domain
Hit_vOTU_429_29	101e90c527eca391bc43316a888894c9	253	Gene3D	G3DSA:3.40.1350.10	-	23	151	5.2E-39	T	2023-10-09	IPR011856	tRNA endonuclease-like domain superfamily
Hit_vOTU_42_98	c5dbe7dd2b8d4d88de608267e671c1ec	160	Coils	Coil	Coil	125	145	-	T	2023-10-09
Hit_vOTU_41_71	e23fa7a6da1ff0dbeb73755faa5c1d5e	458	Pfam	PF11863	Protein of unknown function (DUF3383)	5	389	1.5E-21	T	2023-10-09	IPR021808	Protein of unknown function DUF3383
Hit_vOTU_41_18	a411e26ee4c92c6bafeabb954a368372	262	MobiDBLite	mobidb-lite	consensus disorder prediction	1	43	-	T	2023-10-09
Hit_vOTU_41_18	a411e26ee4c92c6bafeabb954a368372	262	SUPERFAMILY	SSF52540	P-loop containing nucleoside triphosphate hydrolases	32	202	1.67E-22	T	2023-10-09	IPR027417	P-loop containing nucleoside triphosphate hydrolase
Hit_vOTU_41_18	a411e26ee4c92c6bafeabb954a368372	262	CDD	cd17914	DExxQc_SF1-N	165	200	2.6568E-5	T	2023-10-09
Hit_vOTU_41_18	a411e26ee4c92c6bafeabb954a368372	262	Pfam	PF02562	PhoH-like protein	41	244	8.1E-48	T	2023-10-09	IPR003714	PhoH-like protein
Hit_vOTU_41_18	a411e26ee4c92c6bafeabb954a368372	262	Gene3D	G3DSA:3.40.50.300	-	38	247	2.1E-51	T	2023-10-09
Hit_vOTU_41_18	a411e26ee4c92c6bafeabb954a368372	262	MobiDBLite	mobidb-lite	consensus disorder prediction	1	41	-	T	2023-10-09
Hit_vOTU_426_22	470aedeec2e95fce949850937df1e756	414	Coils	Coil	Coil	150	170	-	T	2023-10-09
Hit_vOTU_43_1	61c7719839a35b944ffd12756d4231a2	180	Coils	Coil	Coil	38	66	-	T	2023-10-09
Hit_vOTU_427_9	f4c7d7f9c8e6720dadc09b506ad83001	393	Coils	Coil	Coil	303	323	-	T	2023-10-09
Hit_vOTU_413_10	aaa97db411eb61048bb323c11fe84d53	244	MobiDBLite	mobidb-lite	consensus disorder prediction	199	219	-	T	2023-10-09
Hit_vOTU_415_24	aaa97db411eb61048bb323c11fe84d53	244	MobiDBLite	mobidb-lite	consensus disorder prediction	199	219	-	T	2023-10-09
Hit_vOTU_411_26	aaa97db411eb61048bb323c11fe84d53	244	MobiDBLite	mobidb-lite	consensus disorder prediction	199	219	-	T	2023-10-09
Hit_vOTU_414_10	aaa97db411eb61048bb323c11fe84d53	244	MobiDBLite	mobidb-lite	consensus disorder prediction	199	219	-	T	2023-10-09
Hit_vOTU_412_35	aaa97db411eb61048bb323c11fe84d53	244	MobiDBLite	mobidb-lite	consensus disorder prediction	199	219	-	T	2023-10-09
Hit_vOTU_416_13	aaa97db411eb61048bb323c11fe84d53	244	MobiDBLite	mobidb-lite	consensus disorder prediction	199	219	-	T	2023-10-09
Hit_vOTU_431_5	b8aaa731a818da09411217da6b2e05e8	187	Gene3D	G3DSA:2.40.50.140	-	1	182	8.8E-62	T	2023-10-09
Hit_vOTU_431_5	b8aaa731a818da09411217da6b2e05e8	187	Pfam	PF10991	Protein of unknown function (DUF2815)	9	177	1.1E-66	T	2023-10-09	IPR022595	Protein of unknown function DUF2815
Hit_vOTU_431_5	b8aaa731a818da09411217da6b2e05e8	187	SUPERFAMILY	SSF50249	Nucleic acid-binding proteins	6	177	9.08E-40	T	2023-10-09	IPR012340	Nucleic acid-binding, OB-fold
Hit_vOTU_429_26	4ae6147ce85166e0af01e6757d961fbc	730	Pfam	PF06605	Prophage endopeptidase tail	162	359	1.0E-15	T	2023-10-09	IPR010572	Prophage tail endopeptidase
Hit_vOTU_429_26	4ae6147ce85166e0af01e6757d961fbc	730	Pfam	PF13884	Chaperone of endosialidase	635	687	1.2E-10	T	2023-10-09	IPR030392	Intramolecular chaperone auto-processing domain
Hit_vOTU_429_26	4ae6147ce85166e0af01e6757d961fbc	730	ProSiteProfiles	PS51688	Intramolecular chaperone auto-processing (ICA) domain profile.	635	726	16.186	T	2023-10-09	IPR030392	Intramolecular chaperone auto-processing domain
Hit_vOTU_429_26	4ae6147ce85166e0af01e6757d961fbc	730	TIGRFAM	TIGR01665	put_anti_recept: phage minor structural protein, N-terminal region	45	347	5.1E-29	T	2023-10-09	IPR007119	Phage minor structural protein, N-terminal domain
Hit_vOTU_41_11	9fcf254e90659a82ff5704817202a3bc	311	Pfam	PF09511	RNA ligase	55	245	2.5E-16	T	2023-10-09	IPR019039	T4 RNA ligase 1, N-terminal
Hit_vOTU_26_47	0047091fd0fe17716eaa7dfb0f95e903	468	Pfam	PF03420	Prohead core protein serine protease	10	120	2.2E-7	T	2023-10-09	IPR005082	Peptidase U9, T4 prohead protease
Hit_vOTU_26_47	0047091fd0fe17716eaa7dfb0f95e903	468	Coils	Coil	Coil	274	294	-	T	2023-10-09
Hit_vOTU_26_47	0047091fd0fe17716eaa7dfb0f95e903	468	Coils	Coil	Coil	387	407	-	T	2023-10-09
Hit_vOTU_26_47	0047091fd0fe17716eaa7dfb0f95e903	468	Coils	Coil	Coil	243	263	-	T	2023-10-09
Hit_vOTU_2727_4	aa2829d301c316fb002f87afdd2d34d6	298	PIRSF	PIRSF005243	ROO	1	298	4.8E-104	T	2023-10-09	IPR016440	Rubredoxin-oxygen oxidoreductase
Hit_vOTU_2727_4	aa2829d301c316fb002f87afdd2d34d6	298	SMART	SM00849	Lactamase_B_5a	33	223	2.4E-23	T	2023-10-09	IPR001279	Metallo-beta-lactamase
Hit_vOTU_2727_4	aa2829d301c316fb002f87afdd2d34d6	298	CDD	cd07709	flavodiiron_proteins_MBL-fold	3	242	4.46638E-115	T	2023-10-09
Hit_vOTU_2727_4	aa2829d301c316fb002f87afdd2d34d6	298	SUPERFAMILY	SSF56281	Metallo-hydrolase/oxidoreductase	1	285	8.7E-51	T	2023-10-09	IPR036866	Ribonuclease Z/Hydroxyacylglutathione hydrolase-like
Hit_vOTU_2727_4	aa2829d301c316fb002f87afdd2d34d6	298	Gene3D	G3DSA:3.40.50.360	-	245	298	7.6E-10	T	2023-10-09	IPR029039	Flavoprotein-like superfamily
Hit_vOTU_2727_4	aa2829d301c316fb002f87afdd2d34d6	298	ProSiteProfiles	PS50902	Flavodoxin-like domain profile.	250	298	11.395	T	2023-10-09	IPR008254	Flavodoxin/nitric oxide synthase
Hit_vOTU_2727_4	aa2829d301c316fb002f87afdd2d34d6	298	Gene3D	G3DSA:3.60.15.10	-	1	243	1.7E-91	T	2023-10-09	IPR036866	Ribonuclease Z/Hydroxyacylglutathione hydrolase-like
Hit_vOTU_2727_4	aa2829d301c316fb002f87afdd2d34d6	298	Pfam	PF00753	Metallo-beta-lactamase superfamily	33	165	4.6E-10	T	2023-10-09	IPR001279	Metallo-beta-lactamase
Hit_vOTU_27_34	c3272f9d95b7937ca1fcd234775ee694	303	MobiDBLite	mobidb-lite	consensus disorder prediction	239	284	-	T	2023-10-09
Hit_vOTU_27_34	c3272f9d95b7937ca1fcd234775ee694	303	Coils	Coil	Coil	244	278	-	T	2023-10-09
Hit_vOTU_27_34	c3272f9d95b7937ca1fcd234775ee694	303	MobiDBLite	mobidb-lite	consensus disorder prediction	239	303	-	T	2023-10-09
Hit_vOTU_27_34	c3272f9d95b7937ca1fcd234775ee694	303	Coils	Coil	Coil	124	144	-	T	2023-10-09
Hit_vOTU_27_34	c3272f9d95b7937ca1fcd234775ee694	303	Coils	Coil	Coil	4	34	-	T	2023-10-09
Hit_vOTU_2698_2	196996ff006e0797385899cb8ab61233	547	SMART	SM00382	AAA_5	368	529	1.7E-8	T	2023-10-09	IPR003593	AAA+ ATPase domain
Hit_vOTU_2698_2	196996ff006e0797385899cb8ab61233	547	SMART	SM00382	AAA_5	42	254	6.5E-12	T	2023-10-09	IPR003593	AAA+ ATPase domain
Hit_vOTU_2698_2	196996ff006e0797385899cb8ab61233	547	Pfam	PF12848	ABC transporter	242	329	9.6E-18	T	2023-10-09	IPR032781	ABC-transporter extension domain
Hit_vOTU_2698_2	196996ff006e0797385899cb8ab61233	547	SUPERFAMILY	SSF52540	P-loop containing nucleoside triphosphate hydrolases	324	540	2.73E-38	T	2023-10-09	IPR027417	P-loop containing nucleoside triphosphate hydrolase
Hit_vOTU_2698_2	196996ff006e0797385899cb8ab61233	547	SUPERFAMILY	SSF52540	P-loop containing nucleoside triphosphate hydrolases	20	253	4.06E-46	T	2023-10-09	IPR027417	P-loop containing nucleoside triphosphate hydrolase
Hit_vOTU_2698_2	196996ff006e0797385899cb8ab61233	547	CDD	cd03221	ABCF_EF-3	18	245	1.06296E-44	T	2023-10-09
Hit_vOTU_2698_2	196996ff006e0797385899cb8ab61233	547	ProSiteProfiles	PS50893	ATP-binding cassette, ABC transporter-type domain profile.	344	547	9.677	T	2023-10-09	IPR003439	ABC transporter-like
Hit_vOTU_2698_2	196996ff006e0797385899cb8ab61233	547	Coils	Coil	Coil	271	291	-	T	2023-10-09
Hit_vOTU_2698_2	196996ff006e0797385899cb8ab61233	547	Coils	Coil	Coil	100	120	-	T	2023-10-09
Hit_vOTU_2698_2	196996ff006e0797385899cb8ab61233	547	ProSiteProfiles	PS50893	ATP-binding cassette, ABC transporter-type domain profile.	15	268	18.387	T	2023-10-09	IPR003439	ABC transporter-like
Hit_vOTU_2698_2	196996ff006e0797385899cb8ab61233	547	Pfam	PF00005	ABC transporter	360	484	4.6E-15	T	2023-10-09	IPR003439	ABC transporter-like
Hit_vOTU_2698_2	196996ff006e0797385899cb8ab61233	547	CDD	cd03221	ABCF_EF-3	344	528	9.97498E-50	T	2023-10-09
Hit_vOTU_2698_2	196996ff006e0797385899cb8ab61233	547	Gene3D	G3DSA:3.40.50.300	-	22	293	5.1E-64	T	2023-10-09
Hit_vOTU_2698_2	196996ff006e0797385899cb8ab61233	547	Gene3D	G3DSA:3.40.50.300	-	307	546	3.7E-50	T	2023-10-09
Hit_vOTU_2698_2	196996ff006e0797385899cb8ab61233	547	Pfam	PF00005	ABC transporter	33	200	1.4E-25	T	2023-10-09	IPR003439	ABC transporter-like
Hit_vOTU_26_52	1a7894e09d127e9b4283b59ae0fabe1c	634	Coils	Coil	Coil	632	634	-	T	2023-10-09
Hit_vOTU_269_17	5c02ed95c0205df299f71f6c76993efe	332	Pfam	PF02562	PhoH-like protein	126	326	1.9E-35	T	2023-10-09	IPR003714	PhoH-like protein
Hit_vOTU_269_17	5c02ed95c0205df299f71f6c76993efe	332	Gene3D	G3DSA:3.40.50.300	-	122	328	9.0E-42	T	2023-10-09
Hit_vOTU_269_17	5c02ed95c0205df299f71f6c76993efe	332	SUPERFAMILY	SSF52540	P-loop containing nucleoside triphosphate hydrolases	73	301	1.22E-18	T	2023-10-09	IPR027417	P-loop containing nucleoside triphosphate hydrolase
Hit_vOTU_272_21	55cf76099ef5a5cecc8d95e21fa27413	381	SUPERFAMILY	SSF52540	P-loop containing nucleoside triphosphate hydrolases	9	187	1.2E-13	T	2023-10-09	IPR027417	P-loop containing nucleoside triphosphate hydrolase
Hit_vOTU_272_21	55cf76099ef5a5cecc8d95e21fa27413	381	Gene3D	G3DSA:3.40.50.300	-	218	381	7.9E-26	T	2023-10-09
Hit_vOTU_272_21	55cf76099ef5a5cecc8d95e21fa27413	381	Pfam	PF00271	Helicase conserved C-terminal domain	240	343	5.6E-6	T	2023-10-09	IPR001650	Helicase, C-terminal
Hit_vOTU_272_21	55cf76099ef5a5cecc8d95e21fa27413	381	ProSiteProfiles	PS51194	Superfamilies 1 and 2 helicase C-terminal domain profile.	244	381	8.99	T	2023-10-09	IPR001650	Helicase, C-terminal
Hit_vOTU_272_21	55cf76099ef5a5cecc8d95e21fa27413	381	SUPERFAMILY	SSF52540	P-loop containing nucleoside triphosphate hydrolases	78	373	8.94E-29	T	2023-10-09	IPR027417	P-loop containing nucleoside triphosphate hydrolase
Hit_vOTU_272_21	55cf76099ef5a5cecc8d95e21fa27413	381	CDD	cd17919	DEXHc_Snf	10	130	1.86856E-9	T	2023-10-09
Hit_vOTU_272_21	55cf76099ef5a5cecc8d95e21fa27413	381	ProSiteProfiles	PS51192	Superfamilies 1 and 2 helicase ATP-binding type-1 domain profile.	1	131	9.553	T	2023-10-09	IPR014001	Helicase superfamily 1/2, ATP-binding domain
Hit_vOTU_272_21	55cf76099ef5a5cecc8d95e21fa27413	381	Pfam	PF00176	SNF2 family N-terminal domain	10	206	1.9E-14	T	2023-10-09	IPR000330	SNF2-related, N-terminal domain
Hit_vOTU_272_21	55cf76099ef5a5cecc8d95e21fa27413	381	Gene3D	G3DSA:3.40.50.10810	-	3	172	7.6E-14	T	2023-10-09	IPR038718	SNF2-like, N-terminal domain superfamily
Hit_vOTU_272_21	55cf76099ef5a5cecc8d95e21fa27413	381	CDD	cd18793	SF2_C_SNF	241	354	5.83581E-15	T	2023-10-09
Hit_vOTU_273_35	74fe45e5becb2c3b44de28fb1b151031	215	MobiDBLite	mobidb-lite	consensus disorder prediction	69	85	-	T	2023-10-09
Hit_vOTU_273_35	74fe45e5becb2c3b44de28fb1b151031	215	MobiDBLite	mobidb-lite	consensus disorder prediction	48	89	-	T	2023-10-09
Hit_vOTU_273_35	74fe45e5becb2c3b44de28fb1b151031	215	Pfam	PF07486	Cell Wall Hydrolase	109	148	9.8E-5	T	2023-10-09	IPR011105	Cell wall hydrolase, SleB
Hit_vOTU_2705_1	1308890cd95006e4d4d2c3c0919bacba	203	MobiDBLite	mobidb-lite	consensus disorder prediction	171	203	-	T	2023-10-09
Hit_vOTU_2790_1	13e98a7be55c6e5edf8365ed24be3c65	160	Gene3D	G3DSA:3.30.420.10	-	1	158	1.1E-77	T	2023-10-09	IPR036397	Ribonuclease H superfamily
Hit_vOTU_2790_1	13e98a7be55c6e5edf8365ed24be3c65	160	Pfam	PF07066	Lactococcus phage M3 protein	1	156	2.7E-84	T	2023-10-09	IPR009773	Lactococcus phage 712, M3
Hit_vOTU_2790_1	13e98a7be55c6e5edf8365ed24be3c65	160	CDD	cd00529	RuvC_like	5	85	0.00265042	T	2023-10-09
Hit_vOTU_2790_1	13e98a7be55c6e5edf8365ed24be3c65	160	SUPERFAMILY	SSF53098	Ribonuclease H-like	5	157	4.32E-23	T	2023-10-09	IPR012337	Ribonuclease H-like superfamily
Hit_vOTU_273_2	8cf5731e55090443d995c95a7d54ae48	240	MobiDBLite	mobidb-lite	consensus disorder prediction	219	240	-	T	2023-10-09
Hit_vOTU_2784_3	a905aaa9ee1aa6d02141b80b0cb90a68	282	Coils	Coil	Coil	246	266	-	T	2023-10-09
Hit_vOTU_26_22	865a459502127f8d3c67366f428e61b7	151	SUPERFAMILY	SSF51283	dUTPase-like	23	150	1.57E-23	T	2023-10-09	IPR036157	dUTPase-like superfamily
Hit_vOTU_26_22	865a459502127f8d3c67366f428e61b7	151	Pfam	PF00692	dUTPase	25	85	1.3E-8	T	2023-10-09	IPR029054	dUTPase-like
Hit_vOTU_26_22	865a459502127f8d3c67366f428e61b7	151	Gene3D	G3DSA:2.70.40.10	-	2	150	4.7E-36	T	2023-10-09	IPR036157	dUTPase-like superfamily
Hit_vOTU_26_22	865a459502127f8d3c67366f428e61b7	151	CDD	cd07557	trimeric_dUTPase	23	122	1.04334E-18	T	2023-10-09	IPR033704	dUTPase, trimeric
Hit_vOTU_26_76	4988a602dd570c3033188efdda1fc327	467	MobiDBLite	mobidb-lite	consensus disorder prediction	1	22	-	T	2023-10-09
Hit_vOTU_2789_4	2d60dd6147dfb878032646d83987dda1	166	MobiDBLite	mobidb-lite	consensus disorder prediction	138	166	-	T	2023-10-09
Hit_vOTU_2789_4	2d60dd6147dfb878032646d83987dda1	166	MobiDBLite	mobidb-lite	consensus disorder prediction	139	166	-	T	2023-10-09
Hit_vOTU_2686_2	6809f60277ca82195c9937c6024579a0	825	Pfam	PF10651	BppU N-terminal domain	11	147	1.1E-18	T	2023-10-09	IPR018913	BppU, N-terminal
Hit_vOTU_2686_2	6809f60277ca82195c9937c6024579a0	825	Gene3D	G3DSA:2.160.20.10	-	572	810	4.1E-10	T	2023-10-09	IPR012334	Pectin lyase fold
Hit_vOTU_2686_2	6809f60277ca82195c9937c6024579a0	825	SUPERFAMILY	SSF51126	Pectin lyase-like	575	818	6.06E-15	T	2023-10-09	IPR011050	Pectin lyase fold/virulence factor
Hit_vOTU_2741_2	883ca0c1a564eb12bf101f3729c01378	308	ProSiteProfiles	PS51679	C-5 cytosine-specific DNA methylase (Dnmt) domain profile.	22	308	36.101	T	2023-10-09	IPR001525	C-5 cytosine methyltransferase
Hit_vOTU_2741_2	883ca0c1a564eb12bf101f3729c01378	308	PRINTS	PR00105	Cytosine-specific DNA methyltransferase signature	183	196	4.5E-9	T	2023-10-09	IPR001525	C-5 cytosine methyltransferase
Hit_vOTU_2741_2	883ca0c1a564eb12bf101f3729c01378	308	PRINTS	PR00105	Cytosine-specific DNA methyltransferase signature	23	39	4.5E-9	T	2023-10-09	IPR001525	C-5 cytosine methyltransferase
Hit_vOTU_2741_2	883ca0c1a564eb12bf101f3729c01378	308	PRINTS	PR00105	Cytosine-specific DNA methyltransferase signature	137	151	4.5E-9	T	2023-10-09	IPR001525	C-5 cytosine methyltransferase
Hit_vOTU_2741_2	883ca0c1a564eb12bf101f3729c01378	308	Gene3D	G3DSA:3.40.50.150	Vaccinia Virus protein VP39	15	262	8.9E-58	T	2023-10-09
Hit_vOTU_2741_2	883ca0c1a564eb12bf101f3729c01378	308	SUPERFAMILY	SSF53335	S-adenosyl-L-methionine-dependent methyltransferases	22	302	1.11E-51	T	2023-10-09	IPR029063	S-adenosyl-L-methionine-dependent methyltransferase
Hit_vOTU_2741_2	883ca0c1a564eb12bf101f3729c01378	308	TIGRFAM	TIGR00675	dcm: DNA (cytosine-5-)-methyltransferase	27	249	1.2E-49	T	2023-10-09	IPR001525	C-5 cytosine methyltransferase
Hit_vOTU_2741_2	883ca0c1a564eb12bf101f3729c01378	308	Pfam	PF00145	C-5 cytosine-specific DNA methylase	23	268	5.3E-50	T	2023-10-09	IPR001525	C-5 cytosine methyltransferase
Hit_vOTU_26_45	22a1c8ecaa9dde15e1db68af0e836eba	612	Coils	Coil	Coil	241	261	-	T	2023-10-09
Hit_vOTU_273_40	701f7e4dec6f363ca08d43ca7bfcf902	553	Gene3D	G3DSA:2.60.40.1080	-	251	337	4.6E-8	T	2023-10-09
Hit_vOTU_273_40	701f7e4dec6f363ca08d43ca7bfcf902	553	Pfam	PF07523	Bacterial Ig-like domain (group 3)	106	174	3.3E-9	T	2023-10-09	IPR022038	Ig-like domain, bacterial type
Hit_vOTU_273_40	701f7e4dec6f363ca08d43ca7bfcf902	553	Pfam	PF07523	Bacterial Ig-like domain (group 3)	26	88	7.3E-10	T	2023-10-09	IPR022038	Ig-like domain, bacterial type
Hit_vOTU_273_40	701f7e4dec6f363ca08d43ca7bfcf902	553	Gene3D	G3DSA:2.60.40.3630	-	16	94	6.1E-14	T	2023-10-09
Hit_vOTU_273_40	701f7e4dec6f363ca08d43ca7bfcf902	553	Gene3D	G3DSA:2.60.40.3630	-	96	175	2.1E-14	T	2023-10-09
Hit_vOTU_2720_2	ff7a4be27a8716795023397d749f7241	253	Coils	Coil	Coil	15	35	-	T	2023-10-09
Hit_vOTU_269_11	ddc875769b2418477f0a951b84798c4c	668	Gene3D	G3DSA:3.40.50.300	-	21	259	9.4E-27	T	2023-10-09
Hit_vOTU_2777_2	03ab58a61452650a97b5a005ae0650d2	154	MobiDBLite	mobidb-lite	consensus disorder prediction	133	154	-	T	2023-10-09
Hit_vOTU_2777_2	03ab58a61452650a97b5a005ae0650d2	154	MobiDBLite	mobidb-lite	consensus disorder prediction	51	71	-	T	2023-10-09
Hit_vOTU_2777_2	03ab58a61452650a97b5a005ae0650d2	154	MobiDBLite	mobidb-lite	consensus disorder prediction	135	154	-	T	2023-10-09
Hit_vOTU_2698_1	ce9a32608bf37961bed7adb2a988f1d4	262	Pfam	PF12686	Protein of unknown function (DUF3800)	34	243	1.7E-6	T	2023-10-09	IPR024524	Protein of unknown function DUF3800
Hit_vOTU_2700_2	c7f1e3c790f2532fac8f1d82e30855c4	329	SUPERFAMILY	SSF56672	DNA/RNA polymerases	10	325	3.56E-16	T	2023-10-09	IPR043502	DNA/RNA polymerase superfamily
Hit_vOTU_2700_2	c7f1e3c790f2532fac8f1d82e30855c4	329	Pfam	PF00078	Reverse transcriptase (RNA-dependent DNA polymerase)	51	252	6.1E-14	T	2023-10-09	IPR000477	Reverse transcriptase domain
Hit_vOTU_2700_2	c7f1e3c790f2532fac8f1d82e30855c4	329	ProSiteProfiles	PS50878	Reverse transcriptase (RT) catalytic domain profile.	1	253	11.827	T	2023-10-09	IPR000477	Reverse transcriptase domain
Hit_vOTU_268_23	ef707d298e318317ffa2fc5a4f278dcf	288	Pfam	PF07083	Protein of unknown function (DUF1351)	17	194	1.5E-45	T	2023-10-09	IPR009785	Lactobacillus prophage Lj928, Orf309
Hit_vOTU_268_23	ef707d298e318317ffa2fc5a4f278dcf	288	Coils	Coil	Coil	194	227	-	T	2023-10-09
Hit_vOTU_268_23	ef707d298e318317ffa2fc5a4f278dcf	288	MobiDBLite	mobidb-lite	consensus disorder prediction	222	247	-	T	2023-10-09
Hit_vOTU_268_23	ef707d298e318317ffa2fc5a4f278dcf	288	Coils	Coil	Coil	98	118	-	T	2023-10-09
Hit_vOTU_268_23	ef707d298e318317ffa2fc5a4f278dcf	288	Coils	Coil	Coil	48	78	-	T	2023-10-09
Hit_vOTU_268_23	ef707d298e318317ffa2fc5a4f278dcf	288	MobiDBLite	mobidb-lite	consensus disorder prediction	222	240	-	T	2023-10-09
Hit_vOTU_2725_2	a2fb7c36ca2c3b44c6bf26f0a8027fc4	199	MobiDBLite	mobidb-lite	consensus disorder prediction	1	77	-	T	2023-10-09
Hit_vOTU_2725_2	a2fb7c36ca2c3b44c6bf26f0a8027fc4	199	MobiDBLite	mobidb-lite	consensus disorder prediction	54	68	-	T	2023-10-09
Hit_vOTU_2725_2	a2fb7c36ca2c3b44c6bf26f0a8027fc4	199	MobiDBLite	mobidb-lite	consensus disorder prediction	25	52	-	T	2023-10-09
Hit_vOTU_2725_2	a2fb7c36ca2c3b44c6bf26f0a8027fc4	199	Coils	Coil	Coil	194	199	-	T	2023-10-09
Hit_vOTU_271_11	5fa6765a29242925233f2d3b0d5972c0	389	Pfam	PF00149	Calcineurin-like phosphoesterase	19	218	6.0E-12	T	2023-10-09	IPR004843	Calcineurin-like phosphoesterase domain, ApaH type
Hit_vOTU_271_11	5fa6765a29242925233f2d3b0d5972c0	389	Gene3D	G3DSA:3.60.21.10	-	17	259	1.5E-28	T	2023-10-09	IPR029052	Metallo-dependent phosphatase-like
Hit_vOTU_271_11	5fa6765a29242925233f2d3b0d5972c0	389	Coils	Coil	Coil	327	347	-	T	2023-10-09
Hit_vOTU_271_11	5fa6765a29242925233f2d3b0d5972c0	389	SUPERFAMILY	SSF56300	Metallo-dependent phosphatases	19	274	2.53E-26	T	2023-10-09
Hit_vOTU_274_20	1c11ad3a24ecc1d513e84ef2b457b13b	340	ProSiteProfiles	PS51898	Tyrosine recombinase domain profile.	154	334	32.882	T	2023-10-09
Hit_vOTU_274_20	1c11ad3a24ecc1d513e84ef2b457b13b	340	CDD	cd01189	INT_ICEBs1_C_like	161	322	4.52785E-36	T	2023-10-09
Hit_vOTU_274_20	1c11ad3a24ecc1d513e84ef2b457b13b	340	ProSiteProfiles	PS51900	Core-binding (CB) domain profile.	52	132	9.993	T	2023-10-09
Hit_vOTU_274_20	1c11ad3a24ecc1d513e84ef2b457b13b	340	SUPERFAMILY	SSF56349	DNA breaking-rejoining enzymes	53	333	7.95E-56	T	2023-10-09	IPR011010	DNA breaking-rejoining enzyme, catalytic core
Hit_vOTU_274_20	1c11ad3a24ecc1d513e84ef2b457b13b	340	Pfam	PF00589	Phage integrase family	162	325	1.3E-22	T	2023-10-09	IPR002104	Integrase, catalytic domain
Hit_vOTU_274_20	1c11ad3a24ecc1d513e84ef2b457b13b	340	Gene3D	G3DSA:1.10.150.130	-	48	153	7.7E-15	T	2023-10-09	IPR010998	Integrase/recombinase, N-terminal
Hit_vOTU_274_20	1c11ad3a24ecc1d513e84ef2b457b13b	340	Gene3D	G3DSA:1.10.443.10	Intergrase catalytic core	154	338	6.8E-42	T	2023-10-09	IPR013762	Integrase-like, catalytic domain superfamily
Hit_vOTU_275_45	1c11ad3a24ecc1d513e84ef2b457b13b	340	ProSiteProfiles	PS51898	Tyrosine recombinase domain profile.	154	334	32.882	T	2023-10-09
Hit_vOTU_275_45	1c11ad3a24ecc1d513e84ef2b457b13b	340	CDD	cd01189	INT_ICEBs1_C_like	161	322	4.52785E-36	T	2023-10-09
Hit_vOTU_275_45	1c11ad3a24ecc1d513e84ef2b457b13b	340	ProSiteProfiles	PS51900	Core-binding (CB) domain profile.	52	132	9.993	T	2023-10-09
Hit_vOTU_275_45	1c11ad3a24ecc1d513e84ef2b457b13b	340	SUPERFAMILY	SSF56349	DNA breaking-rejoining enzymes	53	333	7.95E-56	T	2023-10-09	IPR011010	DNA breaking-rejoining enzyme, catalytic core
Hit_vOTU_275_45	1c11ad3a24ecc1d513e84ef2b457b13b	340	Pfam	PF00589	Phage integrase family	162	325	1.3E-22	T	2023-10-09	IPR002104	Integrase, catalytic domain
Hit_vOTU_275_45	1c11ad3a24ecc1d513e84ef2b457b13b	340	Gene3D	G3DSA:1.10.150.130	-	48	153	7.7E-15	T	2023-10-09	IPR010998	Integrase/recombinase, N-terminal
Hit_vOTU_275_45	1c11ad3a24ecc1d513e84ef2b457b13b	340	Gene3D	G3DSA:1.10.443.10	Intergrase catalytic core	154	338	6.8E-42	T	2023-10-09	IPR013762	Integrase-like, catalytic domain superfamily
Hit_vOTU_276_3	1c11ad3a24ecc1d513e84ef2b457b13b	340	ProSiteProfiles	PS51898	Tyrosine recombinase domain profile.	154	334	32.882	T	2023-10-09
Hit_vOTU_276_3	1c11ad3a24ecc1d513e84ef2b457b13b	340	CDD	cd01189	INT_ICEBs1_C_like	161	322	4.52785E-36	T	2023-10-09
Hit_vOTU_276_3	1c11ad3a24ecc1d513e84ef2b457b13b	340	ProSiteProfiles	PS51900	Core-binding (CB) domain profile.	52	132	9.993	T	2023-10-09
Hit_vOTU_276_3	1c11ad3a24ecc1d513e84ef2b457b13b	340	SUPERFAMILY	SSF56349	DNA breaking-rejoining enzymes	53	333	7.95E-56	T	2023-10-09	IPR011010	DNA breaking-rejoining enzyme, catalytic core
Hit_vOTU_276_3	1c11ad3a24ecc1d513e84ef2b457b13b	340	Pfam	PF00589	Phage integrase family	162	325	1.3E-22	T	2023-10-09	IPR002104	Integrase, catalytic domain
Hit_vOTU_276_3	1c11ad3a24ecc1d513e84ef2b457b13b	340	Gene3D	G3DSA:1.10.150.130	-	48	153	7.7E-15	T	2023-10-09	IPR010998	Integrase/recombinase, N-terminal
Hit_vOTU_276_3	1c11ad3a24ecc1d513e84ef2b457b13b	340	Gene3D	G3DSA:1.10.443.10	Intergrase catalytic core	154	338	6.8E-42	T	2023-10-09	IPR013762	Integrase-like, catalytic domain superfamily
Hit_vOTU_2727_1	fe8f4134ee9f3175f8f60ec882d7b97e	412	Pfam	PF00675	Insulinase (Peptidase family M16)	20	159	1.8E-31	T	2023-10-09	IPR011765	Peptidase M16, N-terminal
Hit_vOTU_2727_1	fe8f4134ee9f3175f8f60ec882d7b97e	412	Pfam	PF05193	Peptidase M16 inactive domain	166	346	6.2E-29	T	2023-10-09	IPR007863	Peptidase M16, C-terminal
Hit_vOTU_2727_1	fe8f4134ee9f3175f8f60ec882d7b97e	412	ProSitePatterns	PS00143	Insulinase family, zinc-binding region signature.	33	56	-	T	2023-10-09	IPR001431	Peptidase M16, zinc-binding site
Hit_vOTU_2727_1	fe8f4134ee9f3175f8f60ec882d7b97e	412	Gene3D	G3DSA:3.30.830.10	Cytochrome Bc1 Complex; Chain A	4	215	4.0E-62	T	2023-10-09
Hit_vOTU_2727_1	fe8f4134ee9f3175f8f60ec882d7b97e	412	Gene3D	G3DSA:3.30.830.10	Cytochrome Bc1 Complex; Chain A	234	411	5.6E-41	T	2023-10-09
Hit_vOTU_2727_1	fe8f4134ee9f3175f8f60ec882d7b97e	412	SUPERFAMILY	SSF63411	LuxS/MPP-like metallohydrolase	2	204	1.61E-53	T	2023-10-09	IPR011249	Metalloenzyme, LuxS/M16 peptidase-like
Hit_vOTU_2727_1	fe8f4134ee9f3175f8f60ec882d7b97e	412	SUPERFAMILY	SSF63411	LuxS/MPP-like metallohydrolase	233	409	2.83E-33	T	2023-10-09	IPR011249	Metalloenzyme, LuxS/M16 peptidase-like
Hit_vOTU_2703_2	9fecd1e89ad78e92db7bdddf54b964eb	424	Gene3D	G3DSA:3.30.160.60	Classic Zinc Finger	187	272	4.3E-11	T	2023-10-09
Hit_vOTU_2703_2	9fecd1e89ad78e92db7bdddf54b964eb	424	ProSiteProfiles	PS50157	Zinc finger C2H2 type domain profile.	212	234	11.344	T	2023-10-09	IPR013087	Zinc finger C2H2-type
Hit_vOTU_2703_2	9fecd1e89ad78e92db7bdddf54b964eb	424	ProSitePatterns	PS00028	Zinc finger C2H2 type domain signature.	214	234	-	T	2023-10-09	IPR013087	Zinc finger C2H2-type
Hit_vOTU_2703_2	9fecd1e89ad78e92db7bdddf54b964eb	424	MobiDBLite	mobidb-lite	consensus disorder prediction	74	97	-	T	2023-10-09
Hit_vOTU_2703_2	9fecd1e89ad78e92db7bdddf54b964eb	424	MobiDBLite	mobidb-lite	consensus disorder prediction	242	263	-	T	2023-10-09
Hit_vOTU_2703_2	9fecd1e89ad78e92db7bdddf54b964eb	424	MobiDBLite	mobidb-lite	consensus disorder prediction	13	49	-	T	2023-10-09
Hit_vOTU_2703_2	9fecd1e89ad78e92db7bdddf54b964eb	424	MobiDBLite	mobidb-lite	consensus disorder prediction	1	138	-	T	2023-10-09
Hit_vOTU_2703_2	9fecd1e89ad78e92db7bdddf54b964eb	424	ProSiteProfiles	PS50157	Zinc finger C2H2 type domain profile.	182	211	9.307	T	2023-10-09	IPR013087	Zinc finger C2H2-type
Hit_vOTU_2703_2	9fecd1e89ad78e92db7bdddf54b964eb	424	SUPERFAMILY	SSF57667	beta-beta-alpha zinc fingers	146	175	1.58E-6	T	2023-10-09	IPR036236	Zinc finger C2H2 superfamily
Hit_vOTU_2703_2	9fecd1e89ad78e92db7bdddf54b964eb	424	ProSiteProfiles	PS50157	Zinc finger C2H2 type domain profile.	146	176	9.369	T	2023-10-09	IPR013087	Zinc finger C2H2-type
Hit_vOTU_2703_2	9fecd1e89ad78e92db7bdddf54b964eb	424	MobiDBLite	mobidb-lite	consensus disorder prediction	104	125	-	T	2023-10-09
Hit_vOTU_2703_2	9fecd1e89ad78e92db7bdddf54b964eb	424	SUPERFAMILY	SSF57667	beta-beta-alpha zinc fingers	197	235	3.64E-10	T	2023-10-09	IPR036236	Zinc finger C2H2 superfamily
Hit_vOTU_2703_2	9fecd1e89ad78e92db7bdddf54b964eb	424	ProSitePatterns	PS00028	Zinc finger C2H2 type domain signature.	148	171	-	T	2023-10-09	IPR013087	Zinc finger C2H2-type
Hit_vOTU_2703_2	9fecd1e89ad78e92db7bdddf54b964eb	424	SMART	SM00355	c2h2final6	212	234	0.0035	T	2023-10-09	IPR013087	Zinc finger C2H2-type
Hit_vOTU_2703_2	9fecd1e89ad78e92db7bdddf54b964eb	424	SMART	SM00355	c2h2final6	182	206	2025-01-03	T	2023-10-09	IPR013087	Zinc finger C2H2-type
Hit_vOTU_2703_2	9fecd1e89ad78e92db7bdddf54b964eb	424	SMART	SM00355	c2h2final6	146	171	2025-06-09	T	2023-10-09	IPR013087	Zinc finger C2H2-type
Hit_vOTU_2703_2	9fecd1e89ad78e92db7bdddf54b964eb	424	MobiDBLite	mobidb-lite	consensus disorder prediction	393	424	-	T	2023-10-09
Hit_vOTU_2703_2	9fecd1e89ad78e92db7bdddf54b964eb	424	Pfam	PF00096	Zinc finger, C2H2 type	214	234	2.6E-4	T	2023-10-09	IPR013087	Zinc finger C2H2-type
Hit_vOTU_2703_2	9fecd1e89ad78e92db7bdddf54b964eb	424	Gene3D	G3DSA:3.30.160.60	Classic Zinc Finger	147	175	4.9E-9	T	2023-10-09
Hit_vOTU_271_15	be4ce7786e97e6b4a24cdec7acec535f	414	Gene3D	G3DSA:3.40.960.10	VSR Endonuclease	269	403	5.3E-5	T	2023-10-09
Hit_vOTU_26_91	11ac9fc0f3aab3cedb85d2741e30e07c	293	Pfam	PF13392	HNH endonuclease	69	113	2.0E-10	T	2023-10-09	IPR003615	HNH nuclease
Hit_vOTU_26_91	11ac9fc0f3aab3cedb85d2741e30e07c	293	SUPERFAMILY	SSF54060	His-Me finger endonucleases	3	120	1.41E-29	T	2023-10-09
Hit_vOTU_26_91	11ac9fc0f3aab3cedb85d2741e30e07c	293	Pfam	PF07463	NUMOD4 motif	3	60	1.5E-13	T	2023-10-09	IPR010902	NUMOD4
Hit_vOTU_26_91	11ac9fc0f3aab3cedb85d2741e30e07c	293	Gene3D	G3DSA:3.90.75.20	-	3	122	7.9E-34	T	2023-10-09
Hit_vOTU_271_24	8d2f150e12300571083f515884f2a244	457	SUPERFAMILY	SSF82771	GIY-YIG endonuclease	36	116	7.06E-6	T	2023-10-09	IPR035901	GIY-YIG endonuclease superfamily
Hit_vOTU_2764_4	812a2ea36dd6fab1c6a698d182e9ceec	262	Gene3D	G3DSA:2.60.40.1080	-	225	262	4.9E-7	T	2023-10-09
Hit_vOTU_2764_4	812a2ea36dd6fab1c6a698d182e9ceec	262	Coils	Coil	Coil	119	164	-	T	2023-10-09
Hit_vOTU_2764_4	812a2ea36dd6fab1c6a698d182e9ceec	262	Coils	Coil	Coil	78	108	-	T	2023-10-09
Hit_vOTU_271_29	a433d8abd8ac529fce9cc5aa1c03c53d	502	SUPERFAMILY	SSF52540	P-loop containing nucleoside triphosphate hydrolases	166	414	3.26E-20	T	2023-10-09	IPR027417	P-loop containing nucleoside triphosphate hydrolase
Hit_vOTU_271_29	a433d8abd8ac529fce9cc5aa1c03c53d	502	Pfam	PF03796	DnaB-like helicase C terminal domain	170	397	1.1E-13	T	2023-10-09	IPR007694	DNA helicase, DnaB-like, C-terminal
Hit_vOTU_271_29	a433d8abd8ac529fce9cc5aa1c03c53d	502	Gene3D	G3DSA:3.40.50.300	-	154	435	3.7E-31	T	2023-10-09
Hit_vOTU_268_9	6cb3e20556ffc993e8bcb89ee45a06cc	167	MobiDBLite	mobidb-lite	consensus disorder prediction	141	167	-	T	2023-10-09
Hit_vOTU_268_9	6cb3e20556ffc993e8bcb89ee45a06cc	167	SUPERFAMILY	SSF53335	S-adenosyl-L-methionine-dependent methyltransferases	9	100	7.31E-5	T	2023-10-09	IPR029063	S-adenosyl-L-methionine-dependent methyltransferase
Hit_vOTU_268_9	6cb3e20556ffc993e8bcb89ee45a06cc	167	Pfam	PF05063	MT-A70	7	133	5.1E-20	T	2023-10-09	IPR007757	MT-A70-like
Hit_vOTU_268_9	6cb3e20556ffc993e8bcb89ee45a06cc	167	ProSiteProfiles	PS51143	MT-A70-like family profile.	1	153	19.051	T	2023-10-09	IPR007757	MT-A70-like
Hit_vOTU_2760_2	c72b341bc7c1a987bde64d9a9dbb13d4	770	Coils	Coil	Coil	654	674	-	T	2023-10-09
Hit_vOTU_277_32	191e3a20d93061042ad162ffe242499d	241	Pfam	PF04383	KilA-N domain	1	96	3.3E-14	T	2023-10-09	IPR018004	KilA, N-terminal/APSES-type HTH, DNA-binding
Hit_vOTU_277_32	191e3a20d93061042ad162ffe242499d	241	ProSiteProfiles	PS51301	KilA-N domain profile.	1	94	12.539	T	2023-10-09	IPR017880	KilA, N-terminal
Hit_vOTU_277_32	191e3a20d93061042ad162ffe242499d	241	SMART	SM01252	KilA_N_2	1	97	4.9E-25	T	2023-10-09	IPR018004	KilA, N-terminal/APSES-type HTH, DNA-binding
Hit_vOTU_26_81	78e6506c9e5e09c7b95578d79a2037a3	164	SUPERFAMILY	SSF52980	Restriction endonuclease-like	32	129	2.95E-6	T	2023-10-09	IPR011335	Restriction endonuclease type II-like
Hit_vOTU_27_11	78e6506c9e5e09c7b95578d79a2037a3	164	SUPERFAMILY	SSF52980	Restriction endonuclease-like	32	129	2.95E-6	T	2023-10-09	IPR011335	Restriction endonuclease type II-like
Hit_vOTU_276_29	2c9a67aedb723be932ea1607a53b7e77	275	Coils	Coil	Coil	188	208	-	T	2023-10-09
Hit_vOTU_275_26	2c9a67aedb723be932ea1607a53b7e77	275	Coils	Coil	Coil	188	208	-	T	2023-10-09
Hit_vOTU_274_43	2c9a67aedb723be932ea1607a53b7e77	275	Coils	Coil	Coil	188	208	-	T	2023-10-09
Hit_vOTU_273_51	6fc2df5a903feec8435687c799e949df	209	ProSiteProfiles	PS51272	S-layer homology (SLH) domain profile.	145	209	10.137	T	2023-10-09	IPR001119	S-layer homology domain
Hit_vOTU_268_15	d42daf4e4a48013d27ecd9cc0fb5d7f1	178	MobiDBLite	mobidb-lite	consensus disorder prediction	140	178	-	T	2023-10-09
Hit_vOTU_274_14	82bc299fc8f44829a1ba7bf89d7c2f21	225	MobiDBLite	mobidb-lite	consensus disorder prediction	154	182	-	T	2023-10-09
Hit_vOTU_274_14	82bc299fc8f44829a1ba7bf89d7c2f21	225	Pfam	PF02805	Metal binding domain of Ada	179	225	6.1E-8	T	2023-10-09	IPR004026	Ada DNA repair, metal-binding
Hit_vOTU_274_14	82bc299fc8f44829a1ba7bf89d7c2f21	225	Gene3D	G3DSA:3.40.10.10	DNA Methylphosphotriester Repair Domain	170	225	1.5E-8	T	2023-10-09	IPR035451	Ada-like domain superfamily
Hit_vOTU_274_14	82bc299fc8f44829a1ba7bf89d7c2f21	225	MobiDBLite	mobidb-lite	consensus disorder prediction	154	186	-	T	2023-10-09
Hit_vOTU_274_14	82bc299fc8f44829a1ba7bf89d7c2f21	225	SUPERFAMILY	SSF57884	Ada DNA repair protein, N-terminal domain (N-Ada 10)	171	225	8.63E-13	T	2023-10-09	IPR035451	Ada-like domain superfamily
Hit_vOTU_275_39	82bc299fc8f44829a1ba7bf89d7c2f21	225	MobiDBLite	mobidb-lite	consensus disorder prediction	154	182	-	T	2023-10-09
Hit_vOTU_275_39	82bc299fc8f44829a1ba7bf89d7c2f21	225	Pfam	PF02805	Metal binding domain of Ada	179	225	6.1E-8	T	2023-10-09	IPR004026	Ada DNA repair, metal-binding
Hit_vOTU_275_39	82bc299fc8f44829a1ba7bf89d7c2f21	225	Gene3D	G3DSA:3.40.10.10	DNA Methylphosphotriester Repair Domain	170	225	1.5E-8	T	2023-10-09	IPR035451	Ada-like domain superfamily
Hit_vOTU_275_39	82bc299fc8f44829a1ba7bf89d7c2f21	225	MobiDBLite	mobidb-lite	consensus disorder prediction	154	186	-	T	2023-10-09
Hit_vOTU_275_39	82bc299fc8f44829a1ba7bf89d7c2f21	225	SUPERFAMILY	SSF57884	Ada DNA repair protein, N-terminal domain (N-Ada 10)	171	225	8.63E-13	T	2023-10-09	IPR035451	Ada-like domain superfamily
Hit_vOTU_276_18	82bc299fc8f44829a1ba7bf89d7c2f21	225	MobiDBLite	mobidb-lite	consensus disorder prediction	154	182	-	T	2023-10-09
Hit_vOTU_276_18	82bc299fc8f44829a1ba7bf89d7c2f21	225	Pfam	PF02805	Metal binding domain of Ada	179	225	6.1E-8	T	2023-10-09	IPR004026	Ada DNA repair, metal-binding
Hit_vOTU_276_18	82bc299fc8f44829a1ba7bf89d7c2f21	225	Gene3D	G3DSA:3.40.10.10	DNA Methylphosphotriester Repair Domain	170	225	1.5E-8	T	2023-10-09	IPR035451	Ada-like domain superfamily
Hit_vOTU_276_18	82bc299fc8f44829a1ba7bf89d7c2f21	225	MobiDBLite	mobidb-lite	consensus disorder prediction	154	186	-	T	2023-10-09
Hit_vOTU_276_18	82bc299fc8f44829a1ba7bf89d7c2f21	225	SUPERFAMILY	SSF57884	Ada DNA repair protein, N-terminal domain (N-Ada 10)	171	225	8.63E-13	T	2023-10-09	IPR035451	Ada-like domain superfamily
Hit_vOTU_278_9	6ee61f37b014c3f593177e6208f8271c	174	Coils	Coil	Coil	33	53	-	T	2023-10-09
Hit_vOTU_2717_3	5c83872dc6f8479c43d65ad8283a11a9	172	Gene3D	G3DSA:3.40.1350.10	-	1	128	1.4E-6	T	2023-10-09	IPR011856	tRNA endonuclease-like domain superfamily
Hit_vOTU_2717_3	5c83872dc6f8479c43d65ad8283a11a9	172	CDD	cd17179	FERM_F1_PLEKHH2	70	97	0.00204987	T	2023-10-09
Hit_vOTU_270_12	9dececc52306f638dd8d37103ed7d8da	156	Pfam	PF14902	Domain of unknown function (DUF4494)	4	140	1.3E-41	T	2023-10-09	IPR027848	Protein of unknown function DUF4494
Hit_vOTU_271_21	a882d3979b568cfab521be1697e845fc	558	Gene3D	G3DSA:3.40.50.300	-	1	283	9.9E-25	T	2023-10-09
Hit_vOTU_271_21	a882d3979b568cfab521be1697e845fc	558	Gene3D	G3DSA:3.40.50.300	-	324	553	1.3E-23	T	2023-10-09
Hit_vOTU_271_21	a882d3979b568cfab521be1697e845fc	558	SUPERFAMILY	SSF75712	Rad50 coiled-coil Zn hook	232	325	1.57E-7	T	2023-10-09
Hit_vOTU_271_21	a882d3979b568cfab521be1697e845fc	558	Coils	Coil	Coil	333	360	-	T	2023-10-09
Hit_vOTU_271_21	a882d3979b568cfab521be1697e845fc	558	CDD	cd00267	ABC_ATPase	461	545	9.72235E-4	T	2023-10-09
Hit_vOTU_271_21	a882d3979b568cfab521be1697e845fc	558	SUPERFAMILY	SSF52540	P-loop containing nucleoside triphosphate hydrolases	1	542	3.22E-19	T	2023-10-09	IPR027417	P-loop containing nucleoside triphosphate hydrolase
Hit_vOTU_271_21	a882d3979b568cfab521be1697e845fc	558	Coils	Coil	Coil	189	209	-	T	2023-10-09
Hit_vOTU_271_21	a882d3979b568cfab521be1697e845fc	558	Coils	Coil	Coil	374	401	-	T	2023-10-09
Hit_vOTU_271_21	a882d3979b568cfab521be1697e845fc	558	Coils	Coil	Coil	225	245	-	T	2023-10-09
Hit_vOTU_2756_3	57cbe657b1e9f1bcf2296aff628d2f06	210	SUPERFAMILY	SSF46785	Winged helix DNA-binding domain	161	208	8.33E-9	T	2023-10-09	IPR036390	Winged helix DNA-binding domain superfamily
Hit_vOTU_2756_3	57cbe657b1e9f1bcf2296aff628d2f06	210	Gene3D	G3DSA:2.60.120.1460	-	1	209	6.0E-43	T	2023-10-09
Hit_vOTU_2756_3	57cbe657b1e9f1bcf2296aff628d2f06	210	ProSiteProfiles	PS50042	cAMP/cGMP binding motif profile.	6	79	11.534	T	2023-10-09	IPR000595	Cyclic nucleotide-binding domain
Hit_vOTU_2756_3	57cbe657b1e9f1bcf2296aff628d2f06	210	SUPERFAMILY	SSF51206	cAMP-binding domain-like	3	139	7.33E-18	T	2023-10-09	IPR018490	Cyclic nucleotide-binding-like
Hit_vOTU_2756_3	57cbe657b1e9f1bcf2296aff628d2f06	210	Pfam	PF13545	Crp-like helix-turn-helix domain	160	208	1.5E-7	T	2023-10-09	IPR012318	Crp-type HTH domain
Hit_vOTU_2756_3	57cbe657b1e9f1bcf2296aff628d2f06	210	Pfam	PF00027	Cyclic nucleotide-binding domain	28	110	1.2E-7	T	2023-10-09	IPR000595	Cyclic nucleotide-binding domain
Hit_vOTU_2772_4	e95bd6193b099c829c68742187feddb6	274	MobiDBLite	mobidb-lite	consensus disorder prediction	1	59	-	T	2023-10-09
Hit_vOTU_2772_4	e95bd6193b099c829c68742187feddb6	274	MobiDBLite	mobidb-lite	consensus disorder prediction	157	190	-	T	2023-10-09
Hit_vOTU_2772_4	e95bd6193b099c829c68742187feddb6	274	MobiDBLite	mobidb-lite	consensus disorder prediction	81	137	-	T	2023-10-09
Hit_vOTU_2772_4	e95bd6193b099c829c68742187feddb6	274	MobiDBLite	mobidb-lite	consensus disorder prediction	1	20	-	T	2023-10-09
Hit_vOTU_2772_4	e95bd6193b099c829c68742187feddb6	274	SUPERFAMILY	SSF160719	gpW/gp25-like	196	257	2.09E-5	T	2023-10-09
Hit_vOTU_2772_4	e95bd6193b099c829c68742187feddb6	274	MobiDBLite	mobidb-lite	consensus disorder prediction	104	137	-	T	2023-10-09
Hit_vOTU_2688_1	e34139fce6aeba3b3934a792de4b7a9e	253	Gene3D	G3DSA:2.60.520.10	Phage fibre proteins	1	112	3.1E-49	T	2023-10-09
Hit_vOTU_2688_1	e34139fce6aeba3b3934a792de4b7a9e	253	SUPERFAMILY	SSF141658	Bacteriophage trimeric proteins domain	1	112	1.75E-55	T	2023-10-09
Hit_vOTU_2688_1	e34139fce6aeba3b3934a792de4b7a9e	253	Pfam	PF08931	Receptor-binding protein of phage tail base-plate Siphoviridae, head	1	173	1.5E-59	T	2023-10-09	IPR015027	Receptor-binding protein of phage tail base-plate Siphoviridae, head
Hit_vOTU_2708_2	c804cddf066fd32b21bad89a930c3fa4	309	Pfam	PF16199	Radical_SAM C-terminal domain	215	297	3.9E-22	T	2023-10-09	IPR032432	Radical SAM, C-terminal extension
Hit_vOTU_2708_2	c804cddf066fd32b21bad89a930c3fa4	309	TIGRFAM	TIGR01212	TIGR01212: radical SAM protein, TIGR01212 family	10	308	8.3E-109	T	2023-10-09	IPR005911	Protein YhcC-like
Hit_vOTU_2708_2	c804cddf066fd32b21bad89a930c3fa4	309	Pfam	PF04055	Radical SAM superfamily	48	208	3.3E-14	T	2023-10-09	IPR007197	Radical SAM
Hit_vOTU_2708_2	c804cddf066fd32b21bad89a930c3fa4	309	SUPERFAMILY	SSF102114	Radical SAM enzymes	2	268	7.46E-46	T	2023-10-09
Hit_vOTU_2708_2	c804cddf066fd32b21bad89a930c3fa4	309	SFLD	SFLDG01091	uncharacterized CHP01210-like	7	308	0.0	T	2023-10-09	IPR005911	Protein YhcC-like
Hit_vOTU_2708_2	c804cddf066fd32b21bad89a930c3fa4	309	Gene3D	G3DSA:3.80.30.20	tm_1862 like domain	46	255	7.8E-17	T	2023-10-09	IPR023404	Radical SAM, alpha/beta horseshoe
Hit_vOTU_2708_2	c804cddf066fd32b21bad89a930c3fa4	309	SFLD	SFLDG01086	elongater protein-like	8	301	0.0	T	2023-10-09
Hit_vOTU_2708_2	c804cddf066fd32b21bad89a930c3fa4	309	SFLD	SFLDS00029	Radical SAM	7	308	0.0	T	2023-10-09	IPR007197	Radical SAM
Hit_vOTU_2708_2	c804cddf066fd32b21bad89a930c3fa4	309	SMART	SM00729	MiaB	27	254	5.7E-36	T	2023-10-09	IPR006638	Elp3/MiaB/NifB
Hit_vOTU_2708_2	c804cddf066fd32b21bad89a930c3fa4	309	CDD	cd01335	Radical_SAM	48	243	1.7687E-9	T	2023-10-09
Hit_vOTU_2709_2	25398a163b741bded96e32c447cab51b	304	Pfam	PF01695	IstB-like ATP binding protein	155	271	2.7E-10	T	2023-10-09	IPR002611	IstB-like ATP-binding protein
Hit_vOTU_2709_2	25398a163b741bded96e32c447cab51b	304	Gene3D	G3DSA:3.40.50.300	-	114	296	1.7E-49	T	2023-10-09
Hit_vOTU_2709_2	25398a163b741bded96e32c447cab51b	304	CDD	cd00009	AAA	144	228	1.35746E-6	T	2023-10-09
Hit_vOTU_2709_2	25398a163b741bded96e32c447cab51b	304	SUPERFAMILY	SSF52540	P-loop containing nucleoside triphosphate hydrolases	121	279	5.6E-21	T	2023-10-09	IPR027417	P-loop containing nucleoside triphosphate hydrolase
Hit_vOTU_2709_2	25398a163b741bded96e32c447cab51b	304	Coils	Coil	Coil	262	282	-	T	2023-10-09
Hit_vOTU_278_13	3e45f96de9382ce319a698acc8a60a63	190	MobiDBLite	mobidb-lite	consensus disorder prediction	1	52	-	T	2023-10-09
Hit_vOTU_278_13	3e45f96de9382ce319a698acc8a60a63	190	Gene3D	G3DSA:1.20.5.320	-	29	81	8.1E-6	T	2023-10-09
Hit_vOTU_2796_2	f7715fb8ae72b7c0fa28220bf1a9b5be	287	Pfam	PF01471	Putative peptidoglycan binding domain	225	280	1.2E-18	T	2023-10-09	IPR002477	Peptidoglycan binding-like
Hit_vOTU_2796_2	f7715fb8ae72b7c0fa28220bf1a9b5be	287	Pfam	PF01510	N-acetylmuramoyl-L-alanine amidase	23	140	8.6E-19	T	2023-10-09	IPR002502	N-acetylmuramoyl-L-alanine amidase domain
Hit_vOTU_2796_2	f7715fb8ae72b7c0fa28220bf1a9b5be	287	ProSiteProfiles	PS51724	SPOR domain profile.	163	248	12.146	T	2023-10-09	IPR007730	Sporulation-like domain
Hit_vOTU_2796_2	f7715fb8ae72b7c0fa28220bf1a9b5be	287	Gene3D	G3DSA:3.40.80.10	Lysozyme	1	163	1.2E-49	T	2023-10-09	IPR036505	N-acetylmuramoyl-L-alanine amidase/PGRP domain superfamily
Hit_vOTU_2796_2	f7715fb8ae72b7c0fa28220bf1a9b5be	287	Pfam	PF05036	SPOR domain	169	204	3.1E-8	T	2023-10-09	IPR007730	Sporulation-like domain
Hit_vOTU_2796_2	f7715fb8ae72b7c0fa28220bf1a9b5be	287	SUPERFAMILY	SSF55846	N-acetylmuramoyl-L-alanine amidase-like	3	155	1.87E-46	T	2023-10-09	IPR036505	N-acetylmuramoyl-L-alanine amidase/PGRP domain superfamily
Hit_vOTU_2796_2	f7715fb8ae72b7c0fa28220bf1a9b5be	287	SMART	SM00644	ami_2	13	150	2.7E-36	T	2023-10-09	IPR002502	N-acetylmuramoyl-L-alanine amidase domain
Hit_vOTU_2796_2	f7715fb8ae72b7c0fa28220bf1a9b5be	287	Gene3D	G3DSA:1.10.101.10	-	211	285	9.8E-22	T	2023-10-09	IPR036366	PGBD superfamily
Hit_vOTU_2796_2	f7715fb8ae72b7c0fa28220bf1a9b5be	287	SUPERFAMILY	SSF110997	Sporulation related repeat	166	213	1.96E-8	T	2023-10-09	IPR036680	Sporulation-like domain superfamily
Hit_vOTU_2796_2	f7715fb8ae72b7c0fa28220bf1a9b5be	287	CDD	cd06583	PGRP	23	141	4.9265E-30	T	2023-10-09	IPR002502	N-acetylmuramoyl-L-alanine amidase domain
Hit_vOTU_2796_2	f7715fb8ae72b7c0fa28220bf1a9b5be	287	SUPERFAMILY	SSF47090	PGBD-like	218	283	2.62E-20	T	2023-10-09	IPR036365	PGBD-like superfamily
Hit_vOTU_272_11	59f491a02825709f8c13d04e18e6f717	238	Pfam	PF01183	Glycosyl hydrolases family 25	2	135	4.5E-20	T	2023-10-09	IPR002053	Glycoside hydrolase, family 25
Hit_vOTU_272_11	59f491a02825709f8c13d04e18e6f717	238	ProSiteProfiles	PS51904	Glycosyl hydrolase family 25 (GH25) domain profile.	1	159	30.557	T	2023-10-09
Hit_vOTU_272_11	59f491a02825709f8c13d04e18e6f717	238	SUPERFAMILY	SSF51445	(Trans)glycosidases	2	154	1.97E-33	T	2023-10-09	IPR017853	Glycoside hydrolase superfamily
Hit_vOTU_272_11	59f491a02825709f8c13d04e18e6f717	238	Gene3D	G3DSA:3.20.20.80	Glycosidases	1	145	1.5E-50	T	2023-10-09
Hit_vOTU_272_11	59f491a02825709f8c13d04e18e6f717	238	CDD	cd06414	GH25_LytC-like	1	145	8.43088E-73	T	2023-10-09
Hit_vOTU_269_14	c2ac75f40477223f27fcdf1419ef3072	760	Coils	Coil	Coil	173	193	-	T	2023-10-09
Hit_vOTU_269_14	c2ac75f40477223f27fcdf1419ef3072	760	Coils	Coil	Coil	482	502	-	T	2023-10-09
Hit_vOTU_269_14	c2ac75f40477223f27fcdf1419ef3072	760	Coils	Coil	Coil	10	37	-	T	2023-10-09
Hit_vOTU_269_14	c2ac75f40477223f27fcdf1419ef3072	760	TIGRFAM	TIGR01760	tape_meas_TP901: phage tail tape measure protein, TP901 family, core region	470	734	1.1E-17	T	2023-10-09	IPR010090	Phage tail tape measure protein
Hit_vOTU_269_14	c2ac75f40477223f27fcdf1419ef3072	760	Pfam	PF10145	Phage-related minor tail protein	512	721	1.8E-21	T	2023-10-09	IPR010090	Phage tail tape measure protein
Hit_vOTU_2788_2	c139b73c743921970f1588df67243eee	349	SUPERFAMILY	SSF52096	ClpP/crotonase	113	275	3.73E-17	T	2023-10-09	IPR029045	ClpP/crotonase-like domain superfamily
Hit_vOTU_2788_2	c139b73c743921970f1588df67243eee	349	Pfam	PF01972	Serine dehydrogenase proteinase	123	216	6.2E-19	T	2023-10-09	IPR002825	Peptidase S49, serine-peptidase prokaryotes
Hit_vOTU_2788_2	c139b73c743921970f1588df67243eee	349	Gene3D	G3DSA:3.90.226.10	-	112	325	1.5E-17	T	2023-10-09
Hit_vOTU_2763_2	4c25638a3f28b4f1f8b86637d6713b9b	406	Pfam	PF03432	Relaxase/Mobilisation nuclease domain	19	196	1.3E-30	T	2023-10-09	IPR005094	Endonuclease relaxase, MobA/VirD2
Hit_vOTU_2763_2	4c25638a3f28b4f1f8b86637d6713b9b	406	Coils	Coil	Coil	375	395	-	T	2023-10-09
Hit_vOTU_2706_2	89fac4d4e94d9b21b80d05f63694532d	200	SUPERFAMILY	SSF53041	Resolvase-like	3	151	9.02E-35	T	2023-10-09	IPR036162	Resolvase-like, N-terminal catalytic domain superfamily
Hit_vOTU_2706_2	89fac4d4e94d9b21b80d05f63694532d	200	Gene3D	G3DSA:3.40.50.1390	-	1	135	2.1E-38	T	2023-10-09	IPR036162	Resolvase-like, N-terminal catalytic domain superfamily
Hit_vOTU_2706_2	89fac4d4e94d9b21b80d05f63694532d	200	Gene3D	G3DSA:1.10.10.2600	-	136	199	5.1E-9	T	2023-10-09	IPR038109	DNA-binding recombinase domain superfamily
Hit_vOTU_2706_2	89fac4d4e94d9b21b80d05f63694532d	200	CDD	cd03768	SR_ResInv	5	142	1.08328E-41	T	2023-10-09
Hit_vOTU_2706_2	89fac4d4e94d9b21b80d05f63694532d	200	Pfam	PF00239	Resolvase, N terminal domain	5	150	4.6E-38	T	2023-10-09	IPR006119	Resolvase, N-terminal catalytic domain
Hit_vOTU_2706_2	89fac4d4e94d9b21b80d05f63694532d	200	ProSiteProfiles	PS51736	Resolvase/invertase-type recombinase catalytic domain profile.	4	150	27.392	T	2023-10-09	IPR006119	Resolvase, N-terminal catalytic domain
Hit_vOTU_2706_2	89fac4d4e94d9b21b80d05f63694532d	200	SMART	SM00857	resolvase_6	5	152	4.5E-52	T	2023-10-09	IPR006119	Resolvase, N-terminal catalytic domain
Hit_vOTU_2685_1	3d30afdd9874e2d9c0f40d4351117b06	299	TIGRFAM	TIGR01538	portal_SPP1: phage portal protein, SPP1 family	16	248	3.3E-49	T	2023-10-09	IPR006428	Portal protein, SPP1-type
Hit_vOTU_2685_1	3d30afdd9874e2d9c0f40d4351117b06	299	MobiDBLite	mobidb-lite	consensus disorder prediction	1	18	-	T	2023-10-09
Hit_vOTU_2685_1	3d30afdd9874e2d9c0f40d4351117b06	299	Pfam	PF05133	Phage portal protein, SPP1 Gp6-like	10	251	4.4E-57	T	2023-10-09	IPR021145	Portal protein
Hit_vOTU_2685_1	3d30afdd9874e2d9c0f40d4351117b06	299	MobiDBLite	mobidb-lite	consensus disorder prediction	242	270	-	T	2023-10-09
Hit_vOTU_2685_1	3d30afdd9874e2d9c0f40d4351117b06	299	MobiDBLite	mobidb-lite	consensus disorder prediction	1	22	-	T	2023-10-09
Hit_vOTU_2685_1	3d30afdd9874e2d9c0f40d4351117b06	299	MobiDBLite	mobidb-lite	consensus disorder prediction	241	299	-	T	2023-10-09
Hit_vOTU_2793_3	91da653a8806238431616cf57b73c7b7	222	Gene3D	G3DSA:3.30.470.10	-	23	221	3.3E-81	T	2023-10-09	IPR043131	Branched-chain-amino-acid aminotransferase-like, N-terminal
Hit_vOTU_273_44	6b1a434e52fd5b50243ee2225d6f7303	234	SUPERFAMILY	SSF101386	all-alpha NTP pyrophosphatases	117	191	1.93E-6	T	2023-10-09
Hit_vOTU_273_44	6b1a434e52fd5b50243ee2225d6f7303	234	Pfam	PF13876	Phage protein (N4 Gp49/phage Sf6 gene 66) family	6	80	3.0E-20	T	2023-10-09	IPR025915	Phage protein (N4 Gp49/phage Sf6 gene 66) family
Hit_vOTU_273_44	6b1a434e52fd5b50243ee2225d6f7303	234	CDD	cd11539	NTP-PPase_u2	104	187	2.48359E-30	T	2023-10-09
Hit_vOTU_2797_3	511d06b674de6ac802a56f032e5c98c0	257	SUPERFAMILY	SSF51735	NAD(P)-binding Rossmann-fold domains	1	253	9.57E-62	T	2023-10-09	IPR036291	NAD(P)-binding domain superfamily
Hit_vOTU_2797_3	511d06b674de6ac802a56f032e5c98c0	257	Gene3D	G3DSA:3.40.50.720	-	3	234	2.0E-62	T	2023-10-09
Hit_vOTU_2797_3	511d06b674de6ac802a56f032e5c98c0	257	Gene3D	G3DSA:3.90.25.10	-	173	256	2.0E-62	T	2023-10-09
Hit_vOTU_2797_3	511d06b674de6ac802a56f032e5c98c0	257	Pfam	PF01370	NAD dependent epimerase/dehydratase family	3	231	1.3E-44	T	2023-10-09	IPR001509	NAD-dependent epimerase/dehydratase
Hit_vOTU_2779_3	a6c9af8d1ce517af96b5cfb2caa51a34	156	Coils	Coil	Coil	72	92	-	T	2023-10-09
Hit_vOTU_2772_5	be4273e72f9076fb1a4793d74a736730	184	MobiDBLite	mobidb-lite	consensus disorder prediction	164	184	-	T	2023-10-09
Hit_vOTU_2772_5	be4273e72f9076fb1a4793d74a736730	184	MobiDBLite	mobidb-lite	consensus disorder prediction	163	184	-	T	2023-10-09
Hit_vOTU_2772_5	be4273e72f9076fb1a4793d74a736730	184	MobiDBLite	mobidb-lite	consensus disorder prediction	134	153	-	T	2023-10-09
Hit_vOTU_268_5	1d1ecac34ee8d88c844c8e0bdbbb8c75	172	Pfam	PF11417	Loader and inhibitor of phage G40P	1	73	2.1E-5	T	2023-10-09	IPR024424	Replicative helicase inhibitor G39P, N-terminal
Hit_vOTU_275_3	920fc5c7f8cac38305a4f7458abd7898	363	TIGRFAM	TIGR04387	capsid_maj_N4: major capsid protein, N4-gp56 family	40	353	3.6E-73	T	2023-10-09
Hit_vOTU_274_30	920fc5c7f8cac38305a4f7458abd7898	363	TIGRFAM	TIGR04387	capsid_maj_N4: major capsid protein, N4-gp56 family	40	353	3.6E-73	T	2023-10-09
Hit_vOTU_276_42	920fc5c7f8cac38305a4f7458abd7898	363	TIGRFAM	TIGR04387	capsid_maj_N4: major capsid protein, N4-gp56 family	40	353	3.6E-73	T	2023-10-09
Hit_vOTU_26_94	3d6a6151e969690317fc9f27e15893b9	307	CDD	cd01029	TOPRIM_primases	209	283	1.40952E-13	T	2023-10-09	IPR034154	Archaeal primase DnaG/twinkle, TOPRIM domain
Hit_vOTU_26_94	3d6a6151e969690317fc9f27e15893b9	307	ProSiteProfiles	PS50880	Toprim domain profile.	209	290	9.994	T	2023-10-09	IPR006171	TOPRIM domain
Hit_vOTU_26_94	3d6a6151e969690317fc9f27e15893b9	307	Gene3D	G3DSA:3.90.580.10	DNA Primase; Chain A	2	80	6.4E-6	T	2023-10-09	IPR036977	DNA Primase, CHC2-type zinc finger
Hit_vOTU_26_94	3d6a6151e969690317fc9f27e15893b9	307	Pfam	PF13155	Toprim-like	213	296	1.4E-13	T	2023-10-09
Hit_vOTU_26_94	3d6a6151e969690317fc9f27e15893b9	307	SUPERFAMILY	SSF56731	DNA primase core	127	298	2.88E-24	T	2023-10-09
Hit_vOTU_26_94	3d6a6151e969690317fc9f27e15893b9	307	Gene3D	G3DSA:3.40.1360.10	-	196	306	4.3E-16	T	2023-10-09
Hit_vOTU_26_94	3d6a6151e969690317fc9f27e15893b9	307	SUPERFAMILY	SSF57783	Zinc beta-ribbon	7	51	2.38E-5	T	2023-10-09
Hit_vOTU_26_94	3d6a6151e969690317fc9f27e15893b9	307	SMART	SM00493	toprim5	209	280	0.0024	T	2023-10-09	IPR006171	TOPRIM domain
Hit_vOTU_2773_3	dfc72b005b113da6d3dd1b6079e940db	316	SUPERFAMILY	SSF55846	N-acetylmuramoyl-L-alanine amidase-like	5	155	3.53E-47	T	2023-10-09	IPR036505	N-acetylmuramoyl-L-alanine amidase/PGRP domain superfamily
Hit_vOTU_2773_3	dfc72b005b113da6d3dd1b6079e940db	316	CDD	cd06583	PGRP	23	140	4.78299E-24	T	2023-10-09	IPR002502	N-acetylmuramoyl-L-alanine amidase domain
Hit_vOTU_2773_3	dfc72b005b113da6d3dd1b6079e940db	316	Gene3D	G3DSA:3.40.80.10	Lysozyme	1	161	1.1E-47	T	2023-10-09	IPR036505	N-acetylmuramoyl-L-alanine amidase/PGRP domain superfamily
Hit_vOTU_2773_3	dfc72b005b113da6d3dd1b6079e940db	316	SMART	SM00644	ami_2	13	149	2.4E-31	T	2023-10-09	IPR002502	N-acetylmuramoyl-L-alanine amidase domain
Hit_vOTU_2773_3	dfc72b005b113da6d3dd1b6079e940db	316	Pfam	PF01510	N-acetylmuramoyl-L-alanine amidase	23	139	1.5E-17	T	2023-10-09	IPR002502	N-acetylmuramoyl-L-alanine amidase domain
Hit_vOTU_2723_1	55d8c273011eae6687aa08f8a12ca06e	254	SUPERFAMILY	SSF101478	ADP-ribosylglycohydrolase	1	234	9.55E-49	T	2023-10-09	IPR036705	ADP-ribosylation/Crystallin J1 superfamily
Hit_vOTU_2723_1	55d8c273011eae6687aa08f8a12ca06e	254	Gene3D	G3DSA:1.10.4080.10	-	1	242	8.7E-50	T	2023-10-09	IPR036705	ADP-ribosylation/Crystallin J1 superfamily
Hit_vOTU_2723_1	55d8c273011eae6687aa08f8a12ca06e	254	Pfam	PF03747	ADP-ribosylglycohydrolase	1	226	2.4E-32	T	2023-10-09	IPR005502	ADP-ribosylation/Crystallin J1
Hit_vOTU_2707_1	7959ca31747e08c8f51e316c80328adf	163	Pfam	PF07852	Protein of unknown function (DUF1642)	39	160	2.7E-27	T	2023-10-09	IPR012865	Protein of unknown function DUF1642
Hit_vOTU_2746_3	65f4fa7c8e702afda5daf722ef48511b	215	Pfam	PF07261	Replication initiation and membrane attachment	126	194	1.3E-20	T	2023-10-09	IPR006343	DnaD domain
Hit_vOTU_2746_3	65f4fa7c8e702afda5daf722ef48511b	215	Gene3D	G3DSA:1.10.10.10	winged helix"" repressor DNA binding domain	1	122	1.2E-18	T	2023-10-09	IPR036388	Winged helix-like DNA-binding domain superfamily
Hit_vOTU_2746_3	65f4fa7c8e702afda5daf722ef48511b	215	TIGRFAM	TIGR01446	DnaD_dom: DnaD domain protein	124	189	8.0E-20	T	2023-10-09	IPR006343	DnaD domain
Hit_vOTU_2746_3	65f4fa7c8e702afda5daf722ef48511b	215	Gene3D	G3DSA:1.10.10.630	-	123	194	2.5E-27	T	2023-10-09	IPR034829	DnaD-like domain superfamily
Hit_vOTU_2746_3	65f4fa7c8e702afda5daf722ef48511b	215	SUPERFAMILY	SSF158499	DnaD domain-like	125	188	4.18E-17	T	2023-10-09	IPR034829	DnaD-like domain superfamily
Hit_vOTU_2696_1	38e29c304566c83955fcf3dcde02a2b6	279	Gene3D	G3DSA:3.40.630.120	-	142	279	7.7E-23	T	2023-10-09
Hit_vOTU_2696_1	38e29c304566c83955fcf3dcde02a2b6	279	Pfam	PF18164	GNAT-like C-terminal domain	142	278	9.4E-26	T	2023-10-09	IPR041644	GNAT-like C-terminal domain
Hit_vOTU_2695_3	a00a35b0926543e1b9cd29d0c8450bae	166	Pfam	PF07453	NUMOD1 domain	115	149	8.0E-5	T	2023-10-09	IPR010896	Nuclease-associated modular DNA-binding 1
Hit_vOTU_2695_3	a00a35b0926543e1b9cd29d0c8450bae	166	SUPERFAMILY	SSF64496	DNA-binding domain of intron-encoded endonucleases	103	164	3.53E-6	T	2023-10-09
Hit_vOTU_2695_3	a00a35b0926543e1b9cd29d0c8450bae	166	SMART	SM00497	intein_16	114	166	3.3E-8	T	2023-10-09	IPR003647	Intron encoded nuclease repeat
Hit_vOTU_2695_3	a00a35b0926543e1b9cd29d0c8450bae	166	Gene3D	G3DSA:3.90.75.20	-	6	109	3.8E-36	T	2023-10-09
Hit_vOTU_2695_3	a00a35b0926543e1b9cd29d0c8450bae	166	Pfam	PF13392	HNH endonuclease	58	100	1.5E-11	T	2023-10-09	IPR003615	HNH nuclease
Hit_vOTU_2695_3	a00a35b0926543e1b9cd29d0c8450bae	166	CDD	cd00085	HNHc	70	103	0.00752704	T	2023-10-09	IPR003615	HNH nuclease
Hit_vOTU_2695_3	a00a35b0926543e1b9cd29d0c8450bae	166	Pfam	PF07463	NUMOD4 motif	5	47	1.9E-12	T	2023-10-09	IPR010902	NUMOD4
Hit_vOTU_2695_3	a00a35b0926543e1b9cd29d0c8450bae	166	SUPERFAMILY	SSF54060	His-Me finger endonucleases	5	107	5.41E-32	T	2023-10-09
Hit_vOTU_2695_3	a00a35b0926543e1b9cd29d0c8450bae	166	SMART	SM00507	HNH_5	52	100	1.7E-6	T	2023-10-09	IPR003615	HNH nuclease
Hit_vOTU_2799_3	10e61bbd0f8c4ba793e5e6560c7adede	322	Pfam	PF05352	Phage Connector (GP10)	48	310	7.2E-13	T	2023-10-09	IPR008016	Portal protein Gp10
Hit_vOTU_2799_3	10e61bbd0f8c4ba793e5e6560c7adede	322	SUPERFAMILY	SSF56826	Upper collar protein gp10 (connector protein)	62	310	6.67E-15	T	2023-10-09	IPR036199	Portal protein Gp10 superfamily
Hit_vOTU_2702_4	00e5b1dfc40082c6f197699e1d40ad51	433	SUPERFAMILY	SSF52540	P-loop containing nucleoside triphosphate hydrolases	160	402	7.14E-20	T	2023-10-09	IPR027417	P-loop containing nucleoside triphosphate hydrolase
Hit_vOTU_2702_4	00e5b1dfc40082c6f197699e1d40ad51	433	ProSiteProfiles	PS51199	Superfamily 4 helicase domain profile.	152	423	37.069	T	2023-10-09	IPR007694	DNA helicase, DnaB-like, C-terminal
Hit_vOTU_2702_4	00e5b1dfc40082c6f197699e1d40ad51	433	Gene3D	G3DSA:3.40.50.300	-	146	423	1.5E-43	T	2023-10-09
Hit_vOTU_2702_4	00e5b1dfc40082c6f197699e1d40ad51	433	Pfam	PF03796	DnaB-like helicase C terminal domain	159	417	4.6E-11	T	2023-10-09	IPR007694	DNA helicase, DnaB-like, C-terminal
Hit_vOTU_2706_1	2ac0dcbc1122b478ad72112cd3413de7	154	Pfam	PF06114	IrrE N-terminal-like domain	41	147	6.8E-19	T	2023-10-09	IPR010359	IrrE N-terminal-like domain
Hit_vOTU_2706_1	2ac0dcbc1122b478ad72112cd3413de7	154	Gene3D	G3DSA:3.40.390.50	-	19	116	2.7E-6	T	2023-10-09
Hit_vOTU_2740_1	d384b838676b1b66c7ff05cd68ed8234	169	SUPERFAMILY	SSF47598	Ribbon-helix-helix	6	55	2.0E-5	T	2023-10-09	IPR010985	Ribbon-helix-helix
Hit_vOTU_278_5	193aa5fbe79f4c1db966bc0fa0f89558	218	Gene3D	G3DSA:2.10.70.40	peptidoglycan hydrolase	108	148	3.3E-19	T	2023-10-09
Hit_vOTU_278_5	193aa5fbe79f4c1db966bc0fa0f89558	218	Gene3D	G3DSA:1.10.530.10	-	91	197	3.3E-19	T	2023-10-09
Hit_vOTU_278_5	193aa5fbe79f4c1db966bc0fa0f89558	218	SMART	SM00047	Lysozyme_4	58	202	5.1E-4	T	2023-10-09	IPR002901	Mannosyl-glycoprotein endo-beta-N-acetylglucosamidase-like domain
Hit_vOTU_278_5	193aa5fbe79f4c1db966bc0fa0f89558	218	Pfam	PF01832	Mannosyl-glycoprotein endo-beta-N-acetylglucosaminidase	80	201	6.5E-9	T	2023-10-09	IPR002901	Mannosyl-glycoprotein endo-beta-N-acetylglucosamidase-like domain
Hit_vOTU_2797_2	bcba1c01eed7f521a08536f157aca5e4	509	Pfam	PF00535	Glycosyl transferase family 2	213	316	6.1E-11	T	2023-10-09	IPR001173	Glycosyltransferase 2-like
Hit_vOTU_2797_2	bcba1c01eed7f521a08536f157aca5e4	509	SUPERFAMILY	SSF53448	Nucleotide-diphospho-sugar transferases	196	427	1.21E-21	T	2023-10-09	IPR029044	Nucleotide-diphospho-sugar transferases
Hit_vOTU_2797_2	bcba1c01eed7f521a08536f157aca5e4	509	Pfam	PF00534	Glycosyl transferases group 1	13	166	4.7E-9	T	2023-10-09	IPR001296	Glycosyl transferase, family 1
Hit_vOTU_2797_2	bcba1c01eed7f521a08536f157aca5e4	509	SUPERFAMILY	SSF53756	UDP-Glycosyltransferase/glycogen phosphorylase	12	189	1.26E-18	T	2023-10-09
Hit_vOTU_2797_2	bcba1c01eed7f521a08536f157aca5e4	509	Gene3D	G3DSA:3.90.550.10	Spore Coat Polysaccharide Biosynthesis Protein SpsA; Chain A	176	430	7.2E-26	T	2023-10-09	IPR029044	Nucleotide-diphospho-sugar transferases
Hit_vOTU_2797_2	bcba1c01eed7f521a08536f157aca5e4	509	CDD	cd04949	GT4_GtfA-like	16	183	8.82806E-5	T	2023-10-09
Hit_vOTU_2797_2	bcba1c01eed7f521a08536f157aca5e4	509	CDD	cd00761	Glyco_tranf_GTA_type	214	310	1.03485E-13	T	2023-10-09
Hit_vOTU_2797_2	bcba1c01eed7f521a08536f157aca5e4	509	Gene3D	G3DSA:3.40.50.2000	Glycogen Phosphorylase B;	9	175	3.1E-15	T	2023-10-09
Hit_vOTU_2702_2	51cd87311533f2b3f5261811e64cd81b	223	MobiDBLite	mobidb-lite	consensus disorder prediction	107	126	-	T	2023-10-09
Hit_vOTU_2702_2	51cd87311533f2b3f5261811e64cd81b	223	MobiDBLite	mobidb-lite	consensus disorder prediction	107	135	-	T	2023-10-09
Hit_vOTU_271_17	093decac543e2d5c4a96164fea4c57ab	339	Pfam	PF00535	Glycosyl transferase family 2	22	103	2.9E-16	T	2023-10-09	IPR001173	Glycosyltransferase 2-like
Hit_vOTU_271_17	093decac543e2d5c4a96164fea4c57ab	339	SUPERFAMILY	SSF48452	TPR-like	191	305	1.74E-10	T	2023-10-09	IPR011990	Tetratricopeptide-like helical domain superfamily
Hit_vOTU_271_17	093decac543e2d5c4a96164fea4c57ab	339	CDD	cd02511	Beta4Glucosyltransferase	11	196	2.29316E-39	T	2023-10-09
Hit_vOTU_271_17	093decac543e2d5c4a96164fea4c57ab	339	Gene3D	G3DSA:3.90.550.10	Spore Coat Polysaccharide Biosynthesis Protein SpsA; Chain A	8	194	2.4E-18	T	2023-10-09	IPR029044	Nucleotide-diphospho-sugar transferases
Hit_vOTU_271_17	093decac543e2d5c4a96164fea4c57ab	339	Gene3D	G3DSA:1.25.40.10	-	195	315	5.3E-10	T	2023-10-09	IPR011990	Tetratricopeptide-like helical domain superfamily
Hit_vOTU_271_17	093decac543e2d5c4a96164fea4c57ab	339	SUPERFAMILY	SSF53448	Nucleotide-diphospho-sugar transferases	10	125	2.0E-22	T	2023-10-09	IPR029044	Nucleotide-diphospho-sugar transferases
Hit_vOTU_271_17	093decac543e2d5c4a96164fea4c57ab	339	ProSiteProfiles	PS50293	TPR repeat region circular profile.	243	276	8.553	T	2023-10-09	IPR013026	Tetratricopeptide repeat-containing domain
Hit_vOTU_268_31	693d42e5536ad8d0c076e22790a3c3f0	233	MobiDBLite	mobidb-lite	consensus disorder prediction	59	73	-	T	2023-10-09
Hit_vOTU_268_31	693d42e5536ad8d0c076e22790a3c3f0	233	MobiDBLite	mobidb-lite	consensus disorder prediction	167	233	-	T	2023-10-09
Hit_vOTU_268_31	693d42e5536ad8d0c076e22790a3c3f0	233	MobiDBLite	mobidb-lite	consensus disorder prediction	95	111	-	T	2023-10-09
Hit_vOTU_268_31	693d42e5536ad8d0c076e22790a3c3f0	233	MobiDBLite	mobidb-lite	consensus disorder prediction	1	111	-	T	2023-10-09
Hit_vOTU_270_28	0e543575b25bfdc6e1960d26da552725	2140	Coils	Coil	Coil	2139	2140	-	T	2023-10-09
Hit_vOTU_270_28	0e543575b25bfdc6e1960d26da552725	2140	Coils	Coil	Coil	668	688	-	T	2023-10-09
Hit_vOTU_270_28	0e543575b25bfdc6e1960d26da552725	2140	Coils	Coil	Coil	633	653	-	T	2023-10-09
Hit_vOTU_270_28	0e543575b25bfdc6e1960d26da552725	2140	Coils	Coil	Coil	1869	1889	-	T	2023-10-09
Hit_vOTU_26_78	d4919034d2b447e6b34cf24def92909a	562	Gene3D	G3DSA:3.40.960.10	VSR Endonuclease	246	369	3.4E-13	T	2023-10-09
Hit_vOTU_26_77	673f5808179941756631fa3641eac71b	625	CDD	cd01037	Restriction_endonuclease_like	325	377	0.0039612	T	2023-10-09
Hit_vOTU_27_7	673f5808179941756631fa3641eac71b	625	CDD	cd01037	Restriction_endonuclease_like	325	377	0.0039612	T	2023-10-09
Hit_vOTU_268_17	5800531267d982fede9e62b9bf87cb4c	186	MobiDBLite	mobidb-lite	consensus disorder prediction	18	32	-	T	2023-10-09
Hit_vOTU_268_17	5800531267d982fede9e62b9bf87cb4c	186	Pfam	PF01391	Collagen triple helix repeat (20 copies)	11	66	7.7E-10	T	2023-10-09	IPR008160	Collagen triple helix repeat
Hit_vOTU_268_17	5800531267d982fede9e62b9bf87cb4c	186	MobiDBLite	mobidb-lite	consensus disorder prediction	1	70	-	T	2023-10-09
Hit_vOTU_279_39	965c2572d38278967f417b0519e4de45	388	ProSiteProfiles	PS51900	Core-binding (CB) domain profile.	107	193	10.269	T	2023-10-09
Hit_vOTU_279_39	965c2572d38278967f417b0519e4de45	388	SUPERFAMILY	SSF56349	DNA breaking-rejoining enzymes	118	374	2.44E-34	T	2023-10-09	IPR011010	DNA breaking-rejoining enzyme, catalytic core
Hit_vOTU_279_39	965c2572d38278967f417b0519e4de45	388	Pfam	PF17293	Arm DNA-binding domain	7	84	7.8E-8	T	2023-10-09	IPR035386	Arm, DNA-binding domain
Hit_vOTU_279_39	965c2572d38278967f417b0519e4de45	388	Gene3D	G3DSA:1.10.443.10	Intergrase catalytic core	218	382	4.2E-18	T	2023-10-09	IPR013762	Integrase-like, catalytic domain superfamily
Hit_vOTU_279_39	965c2572d38278967f417b0519e4de45	388	Gene3D	G3DSA:1.10.150.130	-	111	214	8.9E-18	T	2023-10-09	IPR010998	Integrase/recombinase, N-terminal
Hit_vOTU_279_39	965c2572d38278967f417b0519e4de45	388	Pfam	PF13102	Phage integrase SAM-like domain	116	205	1.5E-13	T	2023-10-09	IPR025269	Phage integrase SAM-like domain
Hit_vOTU_279_11	5138c5b94d076eadaede2e5741593ee2	182	Coils	Coil	Coil	155	175	-	T	2023-10-09
Hit_vOTU_2776_2	83f817e08eef53d968784250fbd8e41a	1055	Gene3D	G3DSA:1.20.5.340	-	312	441	3.1E-5	T	2023-10-09
Hit_vOTU_2776_2	83f817e08eef53d968784250fbd8e41a	1055	Coils	Coil	Coil	961	981	-	T	2023-10-09
Hit_vOTU_2682_4	3e842c9e1690924f0bab330bf3256a1d	193	Pfam	PF00112	Papain family cysteine protease	111	179	5.6E-7	T	2023-10-09	IPR000668	Peptidase C1A, papain C-terminal
Hit_vOTU_2682_4	3e842c9e1690924f0bab330bf3256a1d	193	ProSitePatterns	PS00639	Eukaryotic thiol (cysteine) proteases histidine active site.	145	155	-	T	2023-10-09	IPR025660	Cysteine peptidase, histidine active site
Hit_vOTU_2682_4	3e842c9e1690924f0bab330bf3256a1d	193	SUPERFAMILY	SSF54001	Cysteine proteinases	20	184	8.24E-23	T	2023-10-09	IPR038765	Papain-like cysteine peptidase superfamily
Hit_vOTU_2682_4	3e842c9e1690924f0bab330bf3256a1d	193	SMART	SM00645	pept_c1	27	189	0.0045	T	2023-10-09	IPR000668	Peptidase C1A, papain C-terminal
Hit_vOTU_2682_4	3e842c9e1690924f0bab330bf3256a1d	193	Gene3D	G3DSA:3.90.70.10	Cysteine proteinases	1	97	4.2E-10	T	2023-10-09
Hit_vOTU_2682_4	3e842c9e1690924f0bab330bf3256a1d	193	Gene3D	G3DSA:3.90.70.10	Cysteine proteinases	98	192	4.3E-18	T	2023-10-09
Hit_vOTU_275_4	56b29af3720b968683964d17654aa2ea	2684	Coils	Coil	Coil	673	703	-	T	2023-10-09
Hit_vOTU_275_4	56b29af3720b968683964d17654aa2ea	2684	Coils	Coil	Coil	642	669	-	T	2023-10-09
Hit_vOTU_275_4	56b29af3720b968683964d17654aa2ea	2684	Coils	Coil	Coil	190	217	-	T	2023-10-09
Hit_vOTU_275_4	56b29af3720b968683964d17654aa2ea	2684	Coils	Coil	Coil	220	240	-	T	2023-10-09
Hit_vOTU_275_4	56b29af3720b968683964d17654aa2ea	2684	Coils	Coil	Coil	738	769	-	T	2023-10-09
Hit_vOTU_275_4	56b29af3720b968683964d17654aa2ea	2684	MobiDBLite	mobidb-lite	consensus disorder prediction	858	872	-	T	2023-10-09
Hit_vOTU_275_4	56b29af3720b968683964d17654aa2ea	2684	MobiDBLite	mobidb-lite	consensus disorder prediction	853	885	-	T	2023-10-09
Hit_vOTU_275_4	56b29af3720b968683964d17654aa2ea	2684	Pfam	PF18819	Phage MuF-C-terminal domain	1137	1238	3.7E-12	T	2023-10-09	IPR041131	Phage MuF, C-terminal domain
Hit_vOTU_276_43	56b29af3720b968683964d17654aa2ea	2684	Coils	Coil	Coil	673	703	-	T	2023-10-09
Hit_vOTU_276_43	56b29af3720b968683964d17654aa2ea	2684	Coils	Coil	Coil	642	669	-	T	2023-10-09
Hit_vOTU_276_43	56b29af3720b968683964d17654aa2ea	2684	Coils	Coil	Coil	190	217	-	T	2023-10-09
Hit_vOTU_276_43	56b29af3720b968683964d17654aa2ea	2684	Coils	Coil	Coil	220	240	-	T	2023-10-09
Hit_vOTU_276_43	56b29af3720b968683964d17654aa2ea	2684	Coils	Coil	Coil	738	769	-	T	2023-10-09
Hit_vOTU_276_43	56b29af3720b968683964d17654aa2ea	2684	MobiDBLite	mobidb-lite	consensus disorder prediction	858	872	-	T	2023-10-09
Hit_vOTU_276_43	56b29af3720b968683964d17654aa2ea	2684	MobiDBLite	mobidb-lite	consensus disorder prediction	853	885	-	T	2023-10-09
Hit_vOTU_276_43	56b29af3720b968683964d17654aa2ea	2684	Pfam	PF18819	Phage MuF-C-terminal domain	1137	1238	3.7E-12	T	2023-10-09	IPR041131	Phage MuF, C-terminal domain
Hit_vOTU_274_31	56b29af3720b968683964d17654aa2ea	2684	Coils	Coil	Coil	673	703	-	T	2023-10-09
Hit_vOTU_274_31	56b29af3720b968683964d17654aa2ea	2684	Coils	Coil	Coil	642	669	-	T	2023-10-09
Hit_vOTU_274_31	56b29af3720b968683964d17654aa2ea	2684	Coils	Coil	Coil	190	217	-	T	2023-10-09
Hit_vOTU_274_31	56b29af3720b968683964d17654aa2ea	2684	Coils	Coil	Coil	220	240	-	T	2023-10-09
Hit_vOTU_274_31	56b29af3720b968683964d17654aa2ea	2684	Coils	Coil	Coil	738	769	-	T	2023-10-09
Hit_vOTU_274_31	56b29af3720b968683964d17654aa2ea	2684	MobiDBLite	mobidb-lite	consensus disorder prediction	858	872	-	T	2023-10-09
Hit_vOTU_274_31	56b29af3720b968683964d17654aa2ea	2684	MobiDBLite	mobidb-lite	consensus disorder prediction	853	885	-	T	2023-10-09
Hit_vOTU_274_31	56b29af3720b968683964d17654aa2ea	2684	Pfam	PF18819	Phage MuF-C-terminal domain	1137	1238	3.7E-12	T	2023-10-09	IPR041131	Phage MuF, C-terminal domain
Hit_vOTU_277_17	17ac786768093f70ae613f1ecd01da6a	202	Coils	Coil	Coil	29	90	-	T	2023-10-09
Hit_vOTU_277_17	17ac786768093f70ae613f1ecd01da6a	202	Pfam	PF06810	Phage minor structural protein GP20	16	120	1.4E-8	T	2023-10-09	IPR009636	Capsid assembly scaffolding protein
Hit_vOTU_2741_3	e32a7460e18c0841279e88e546616252	447	SUPERFAMILY	SSF56801	Acetyl-CoA synthetase-like	9	447	2.75E-58	T	2023-10-09
Hit_vOTU_2741_3	e32a7460e18c0841279e88e546616252	447	Pfam	PF00501	AMP-binding enzyme	18	447	3.7E-53	T	2023-10-09	IPR000873	AMP-dependent synthetase/ligase
Hit_vOTU_2741_3	e32a7460e18c0841279e88e546616252	447	Gene3D	G3DSA:3.40.50.12780	-	2	447	1.0E-57	T	2023-10-09	IPR042099	AMP-dependent synthetase-like superfamily
Hit_vOTU_2741_3	e32a7460e18c0841279e88e546616252	447	CDD	cd05911	Firefly_Luc_like	31	446	2.51442E-35	T	2023-10-09
Hit_vOTU_270_15	229ee3cec8e927feb2311d92430aeb19	188	Pfam	PF11672	zinc-finger-containing domain	14	128	5.0E-30	T	2023-10-09	IPR021686	Protein of unkown function DUF3268
Hit_vOTU_2758_4	e64d4d256340a4f886347293b0d2ec21	268	SUPERFAMILY	SSF52096	ClpP/crotonase	7	193	9.66E-44	T	2023-10-09	IPR029045	ClpP/crotonase-like domain superfamily
Hit_vOTU_2758_4	e64d4d256340a4f886347293b0d2ec21	268	MobiDBLite	mobidb-lite	consensus disorder prediction	226	268	-	T	2023-10-09
Hit_vOTU_2758_4	e64d4d256340a4f886347293b0d2ec21	268	Pfam	PF00574	Clp protease	59	190	3.2E-28	T	2023-10-09	IPR023562	Clp protease proteolytic subunit /Translocation-enhancing protein TepA
Hit_vOTU_2758_4	e64d4d256340a4f886347293b0d2ec21	268	PRINTS	PR00127	Clp protease catalytic subunit P signature	92	109	2.4E-11	T	2023-10-09	IPR001907	ATP-dependent Clp protease proteolytic subunit
Hit_vOTU_2758_4	e64d4d256340a4f886347293b0d2ec21	268	PRINTS	PR00127	Clp protease catalytic subunit P signature	61	81	2.4E-11	T	2023-10-09	IPR001907	ATP-dependent Clp protease proteolytic subunit
Hit_vOTU_2758_4	e64d4d256340a4f886347293b0d2ec21	268	PRINTS	PR00127	Clp protease catalytic subunit P signature	170	189	2.4E-11	T	2023-10-09	IPR001907	ATP-dependent Clp protease proteolytic subunit
Hit_vOTU_2758_4	e64d4d256340a4f886347293b0d2ec21	268	MobiDBLite	mobidb-lite	consensus disorder prediction	237	251	-	T	2023-10-09
Hit_vOTU_2758_4	e64d4d256340a4f886347293b0d2ec21	268	CDD	cd07016	S14_ClpP_1	20	190	6.33251E-77	T	2023-10-09
Hit_vOTU_2758_4	e64d4d256340a4f886347293b0d2ec21	268	Gene3D	G3DSA:3.90.226.10	-	20	210	3.4E-44	T	2023-10-09
Hit_vOTU_2758_4	e64d4d256340a4f886347293b0d2ec21	268	Coils	Coil	Coil	205	225	-	T	2023-10-09
Hit_vOTU_269_18	2e04937214f9eb323d4f721d8e7bdec6	205	PRINTS	PR00127	Clp protease catalytic subunit P signature	116	135	1.3E-11	T	2023-10-09	IPR001907	ATP-dependent Clp protease proteolytic subunit
Hit_vOTU_269_18	2e04937214f9eb323d4f721d8e7bdec6	205	PRINTS	PR00127	Clp protease catalytic subunit P signature	173	192	1.3E-11	T	2023-10-09	IPR001907	ATP-dependent Clp protease proteolytic subunit
Hit_vOTU_269_18	2e04937214f9eb323d4f721d8e7bdec6	205	PRINTS	PR00127	Clp protease catalytic subunit P signature	66	86	1.3E-11	T	2023-10-09	IPR001907	ATP-dependent Clp protease proteolytic subunit
Hit_vOTU_269_18	2e04937214f9eb323d4f721d8e7bdec6	205	Coils	Coil	Coil	205	205	-	T	2023-10-09
Hit_vOTU_269_18	2e04937214f9eb323d4f721d8e7bdec6	205	Pfam	PF00574	Clp protease	17	196	9.2E-28	T	2023-10-09	IPR023562	Clp protease proteolytic subunit /Translocation-enhancing protein TepA
Hit_vOTU_269_18	2e04937214f9eb323d4f721d8e7bdec6	205	SUPERFAMILY	SSF52096	ClpP/crotonase	13	197	4.38E-38	T	2023-10-09	IPR029045	ClpP/crotonase-like domain superfamily
Hit_vOTU_269_18	2e04937214f9eb323d4f721d8e7bdec6	205	Gene3D	G3DSA:3.90.226.10	-	9	196	1.0E-40	T	2023-10-09
Hit_vOTU_27_42	d4916057ff28b84699efee9ded3d9fd2	1201	MobiDBLite	mobidb-lite	consensus disorder prediction	1	35	-	T	2023-10-09
Hit_vOTU_27_42	d4916057ff28b84699efee9ded3d9fd2	1201	MobiDBLite	mobidb-lite	consensus disorder prediction	276	307	-	T	2023-10-09
Hit_vOTU_27_42	d4916057ff28b84699efee9ded3d9fd2	1201	Coils	Coil	Coil	1022	1042	-	T	2023-10-09
Hit_vOTU_27_42	d4916057ff28b84699efee9ded3d9fd2	1201	MobiDBLite	mobidb-lite	consensus disorder prediction	76	94	-	T	2023-10-09
Hit_vOTU_27_42	d4916057ff28b84699efee9ded3d9fd2	1201	Coils	Coil	Coil	41	61	-	T	2023-10-09
Hit_vOTU_27_42	d4916057ff28b84699efee9ded3d9fd2	1201	MobiDBLite	mobidb-lite	consensus disorder prediction	279	298	-	T	2023-10-09
Hit_vOTU_27_42	d4916057ff28b84699efee9ded3d9fd2	1201	Coils	Coil	Coil	265	285	-	T	2023-10-09
Hit_vOTU_27_42	d4916057ff28b84699efee9ded3d9fd2	1201	MobiDBLite	mobidb-lite	consensus disorder prediction	8	35	-	T	2023-10-09
Hit_vOTU_27_42	d4916057ff28b84699efee9ded3d9fd2	1201	MobiDBLite	mobidb-lite	consensus disorder prediction	55	94	-	T	2023-10-09
Hit_vOTU_2746_2	176a8f53692cf6c0e077b0017e74cd81	206	SUPERFAMILY	SSF48150	DNA-glycosylase	3	203	2.2E-55	T	2023-10-09	IPR011257	DNA glycosylase
Hit_vOTU_2746_2	176a8f53692cf6c0e077b0017e74cd81	206	Hamap	MF_00942	Endonuclease III [nth].	1	206	31.513	T	2023-10-09	IPR005759	Endonuclease III
Hit_vOTU_2746_2	176a8f53692cf6c0e077b0017e74cd81	206	SMART	SM00478	endo3end	36	184	2.9E-42	T	2023-10-09	IPR003265	HhH-GPD domain
Hit_vOTU_2746_2	176a8f53692cf6c0e077b0017e74cd81	206	TIGRFAM	TIGR01083	nth: endonuclease III	3	193	3.7E-66	T	2023-10-09	IPR005759	Endonuclease III
Hit_vOTU_2746_2	176a8f53692cf6c0e077b0017e74cd81	206	PIRSF	PIRSF001435	Nth	1	205	1.0E-48	T	2023-10-09
Hit_vOTU_2746_2	176a8f53692cf6c0e077b0017e74cd81	206	Pfam	PF00730	HhH-GPD superfamily base excision DNA repair protein	33	165	5.3E-20	T	2023-10-09	IPR003265	HhH-GPD domain
Hit_vOTU_2746_2	176a8f53692cf6c0e077b0017e74cd81	206	Gene3D	G3DSA:1.10.1670.10	-	10	202	1.4E-66	T	2023-10-09	IPR023170	Helix-turn-helix, base-excision DNA repair, C-terminal
Hit_vOTU_2746_2	176a8f53692cf6c0e077b0017e74cd81	206	Gene3D	G3DSA:1.10.340.30	Hypothetical protein; domain 2	19	130	1.4E-66	T	2023-10-09
Hit_vOTU_2746_2	176a8f53692cf6c0e077b0017e74cd81	206	CDD	cd00056	ENDO3c	28	182	3.30667E-44	T	2023-10-09	IPR003265	HhH-GPD domain
Hit_vOTU_270_14	1633769bfff1f72d6717b2afa517f2c8	438	MobiDBLite	mobidb-lite	consensus disorder prediction	59	107	-	T	2023-10-09
Hit_vOTU_2793_2	2ff65342f694b524cd943b12fb6b159b	971	Gene3D	G3DSA:1.25.10.10	-	796	967	4.8E-6	T	2023-10-09	IPR011989	Armadillo-like helical
Hit_vOTU_2793_2	2ff65342f694b524cd943b12fb6b159b	971	SUPERFAMILY	SSF48371	ARM repeat	201	954	7.61E-88	T	2023-10-09	IPR016024	Armadillo-type fold
Hit_vOTU_2793_2	2ff65342f694b524cd943b12fb6b159b	971	Gene3D	G3DSA:1.25.10.10	-	583	779	3.0E-9	T	2023-10-09	IPR011989	Armadillo-like helical
Hit_vOTU_2793_2	2ff65342f694b524cd943b12fb6b159b	971	MobiDBLite	mobidb-lite	consensus disorder prediction	76	90	-	T	2023-10-09
Hit_vOTU_2793_2	2ff65342f694b524cd943b12fb6b159b	971	MobiDBLite	mobidb-lite	consensus disorder prediction	1	26	-	T	2023-10-09
Hit_vOTU_2793_2	2ff65342f694b524cd943b12fb6b159b	971	Gene3D	G3DSA:1.25.10.10	-	234	576	3.2E-13	T	2023-10-09	IPR011989	Armadillo-like helical
Hit_vOTU_2793_2	2ff65342f694b524cd943b12fb6b159b	971	MobiDBLite	mobidb-lite	consensus disorder prediction	91	107	-	T	2023-10-09
Hit_vOTU_2793_2	2ff65342f694b524cd943b12fb6b159b	971	MobiDBLite	mobidb-lite	consensus disorder prediction	53	75	-	T	2023-10-09
Hit_vOTU_2793_2	2ff65342f694b524cd943b12fb6b159b	971	MobiDBLite	mobidb-lite	consensus disorder prediction	53	113	-	T	2023-10-09
Hit_vOTU_2793_2	2ff65342f694b524cd943b12fb6b159b	971	Coils	Coil	Coil	30	50	-	T	2023-10-09
Hit_vOTU_271_22	1208d22e9eea33f1987b536dc4c5c09d	252	Coils	Coil	Coil	70	90	-	T	2023-10-09
Hit_vOTU_268_3	ae12b572a979d91bb002af65f420c3f4	197	Gene3D	G3DSA:1.10.10.2520	-	69	134	3.2E-11	T	2023-10-09	IPR042047	Cell wall hydrolase SleB, domain 1
Hit_vOTU_268_3	ae12b572a979d91bb002af65f420c3f4	197	Pfam	PF07486	Cell Wall Hydrolase	90	129	1.1E-7	T	2023-10-09	IPR011105	Cell wall hydrolase, SleB
Hit_vOTU_277_23	a16e2d0169f3b2a9212766ec18d4db1a	421	Gene3D	G3DSA:3.40.50.300	-	136	409	1.2E-40	T	2023-10-09
Hit_vOTU_277_23	a16e2d0169f3b2a9212766ec18d4db1a	421	SUPERFAMILY	SSF52540	P-loop containing nucleoside triphosphate hydrolases	138	385	1.99E-17	T	2023-10-09	IPR027417	P-loop containing nucleoside triphosphate hydrolase
Hit_vOTU_277_23	a16e2d0169f3b2a9212766ec18d4db1a	421	ProSiteProfiles	PS51199	Superfamily 4 helicase domain profile.	141	408	30.842	T	2023-10-09	IPR007694	DNA helicase, DnaB-like, C-terminal
Hit_vOTU_277_23	a16e2d0169f3b2a9212766ec18d4db1a	421	Pfam	PF03796	DnaB-like helicase C terminal domain	149	402	1.0E-9	T	2023-10-09	IPR007694	DNA helicase, DnaB-like, C-terminal
Hit_vOTU_2775_3	6386a527afc2049bdb75bb9377c4c344	166	Gene3D	G3DSA:3.90.75.20	-	6	105	7.8E-35	T	2023-10-09
Hit_vOTU_2775_3	6386a527afc2049bdb75bb9377c4c344	166	Gene3D	G3DSA:1.10.10.10	winged helix"" repressor DNA binding domain	106	166	2.0E-8	T	2023-10-09	IPR036388	Winged helix-like DNA-binding domain superfamily
Hit_vOTU_2775_3	6386a527afc2049bdb75bb9377c4c344	166	Pfam	PF07453	NUMOD1 domain	115	150	1.3E-5	T	2023-10-09	IPR010896	Nuclease-associated modular DNA-binding 1
Hit_vOTU_2775_3	6386a527afc2049bdb75bb9377c4c344	166	Pfam	PF13392	HNH endonuclease	57	99	1.2E-11	T	2023-10-09	IPR003615	HNH nuclease
Hit_vOTU_2775_3	6386a527afc2049bdb75bb9377c4c344	166	SMART	SM00497	intein_16	114	166	1.5E-14	T	2023-10-09	IPR003647	Intron encoded nuclease repeat
Hit_vOTU_2775_3	6386a527afc2049bdb75bb9377c4c344	166	SUPERFAMILY	SSF64496	DNA-binding domain of intron-encoded endonucleases	107	164	1.83E-8	T	2023-10-09
Hit_vOTU_2775_3	6386a527afc2049bdb75bb9377c4c344	166	SMART	SM00507	HNH_5	52	100	1.6E-6	T	2023-10-09	IPR003615	HNH nuclease
Hit_vOTU_2775_3	6386a527afc2049bdb75bb9377c4c344	166	Pfam	PF07463	NUMOD4 motif	5	47	1.4E-11	T	2023-10-09	IPR010902	NUMOD4
Hit_vOTU_2775_3	6386a527afc2049bdb75bb9377c4c344	166	SUPERFAMILY	SSF54060	His-Me finger endonucleases	5	107	1.77E-31	T	2023-10-09
Hit_vOTU_268_27	70d262f3d4e79cc2477de980cf4bb61d	336	MobiDBLite	mobidb-lite	consensus disorder prediction	296	310	-	T	2023-10-09
Hit_vOTU_268_27	70d262f3d4e79cc2477de980cf4bb61d	336	MobiDBLite	mobidb-lite	consensus disorder prediction	288	317	-	T	2023-10-09
Hit_vOTU_268_27	70d262f3d4e79cc2477de980cf4bb61d	336	Coils	Coil	Coil	205	225	-	T	2023-10-09
Hit_vOTU_268_27	70d262f3d4e79cc2477de980cf4bb61d	336	MobiDBLite	mobidb-lite	consensus disorder prediction	17	97	-	T	2023-10-09
Hit_vOTU_2707_3	ac22e380ee793c8be570527564dc158c	162	CDD	cd11540	NTP-PPase_u3	2	77	7.87923E-24	T	2023-10-09
Hit_vOTU_2707_3	ac22e380ee793c8be570527564dc158c	162	Gene3D	G3DSA:1.10.287.1080	-	2	78	2.7E-7	T	2023-10-09
Hit_vOTU_2707_3	ac22e380ee793c8be570527564dc158c	162	SUPERFAMILY	SSF101386	all-alpha NTP pyrophosphatases	4	76	2.29E-7	T	2023-10-09
Hit_vOTU_271_32	7559d819b00a2a8098e3287ed1be4248	227	CDD	cd00737	lyz_endolysin_autolysin	7	141	4.00308E-58	T	2023-10-09	IPR033907	Endolysin/autolysin
Hit_vOTU_271_32	7559d819b00a2a8098e3287ed1be4248	227	Pfam	PF00959	Phage lysozyme	30	136	9.1E-19	T	2023-10-09	IPR002196	Glycoside hydrolase, family 24
Hit_vOTU_271_32	7559d819b00a2a8098e3287ed1be4248	227	Hamap	MF_04110	Endolysin.	1	146	17.139	T	2023-10-09	IPR034690	Endolysin T4 type
Hit_vOTU_271_32	7559d819b00a2a8098e3287ed1be4248	227	Gene3D	G3DSA:1.10.530.40	-	1	145	1.3E-43	T	2023-10-09
Hit_vOTU_271_32	7559d819b00a2a8098e3287ed1be4248	227	SUPERFAMILY	SSF53955	Lysozyme-like	1	145	1.07E-38	T	2023-10-09	IPR023346	Lysozyme-like domain superfamily
Hit_vOTU_27_25	2112f272c76f29635ef9a6ee73844162	407	Coils	Coil	Coil	118	138	-	T	2023-10-09
Hit_vOTU_26_60	2112f272c76f29635ef9a6ee73844162	407	Coils	Coil	Coil	118	138	-	T	2023-10-09
Hit_vOTU_2791_3	b09c62e7e446264ac3f6709aa557930f	382	Coils	Coil	Coil	144	164	-	T	2023-10-09
Hit_vOTU_2791_3	b09c62e7e446264ac3f6709aa557930f	382	Coils	Coil	Coil	209	236	-	T	2023-10-09
Hit_vOTU_2771_2	05921bdc79f3f9fd91ff0859a0b31e37	162	SUPERFAMILY	SSF54060	His-Me finger endonucleases	2	102	2.24E-29	T	2023-10-09
Hit_vOTU_2771_2	05921bdc79f3f9fd91ff0859a0b31e37	162	Gene3D	G3DSA:3.90.75.20	-	3	105	3.7E-34	T	2023-10-09
Hit_vOTU_2771_2	05921bdc79f3f9fd91ff0859a0b31e37	162	Pfam	PF07463	NUMOD4 motif	2	40	1.6E-12	T	2023-10-09	IPR010902	NUMOD4
Hit_vOTU_2771_2	05921bdc79f3f9fd91ff0859a0b31e37	162	Pfam	PF13392	HNH endonuclease	56	98	5.6E-9	T	2023-10-09	IPR003615	HNH nuclease
Hit_vOTU_2695_2	97fd64a41ac1d9a1b68b3ca5d922e29d	188	Coils	Coil	Coil	129	149	-	T	2023-10-09
Hit_vOTU_2695_2	97fd64a41ac1d9a1b68b3ca5d922e29d	188	Pfam	PF06378	Protein of unknown function (DUF1071)	7	138	1.5E-40	T	2023-10-09	IPR009425	Single-strand annealing protein SAK3
Hit_vOTU_2766_3	076a23165e7083b66224764b1ba17ad2	195	MobiDBLite	mobidb-lite	consensus disorder prediction	32	102	-	T	2023-10-09
Hit_vOTU_2766_3	076a23165e7083b66224764b1ba17ad2	195	ProSiteProfiles	PS51257	Prokaryotic membrane lipoprotein lipid attachment site profile.	1	20	6.0	T	2023-10-09
Hit_vOTU_2759_2	5faa3dd38ddfbe9fd6c999311a03a073	157	MobiDBLite	mobidb-lite	consensus disorder prediction	64	80	-	T	2023-10-09
Hit_vOTU_2759_2	5faa3dd38ddfbe9fd6c999311a03a073	157	SUPERFAMILY	SSF48695	Multiheme cytochromes	94	153	4.19E-5	T	2023-10-09	IPR036280	Multiheme cytochrome superfamily
Hit_vOTU_2759_2	5faa3dd38ddfbe9fd6c999311a03a073	157	Pfam	PF13240	zinc-ribbon domain	33	52	9.3E-6	T	2023-10-09	IPR026870	Zinc-ribbon domain
Hit_vOTU_2759_2	5faa3dd38ddfbe9fd6c999311a03a073	157	MobiDBLite	mobidb-lite	consensus disorder prediction	62	89	-	T	2023-10-09
Hit_vOTU_2759_2	5faa3dd38ddfbe9fd6c999311a03a073	157	Pfam	PF12773	Double zinc ribbon	99	154	7.6E-13	T	2023-10-09	IPR025874	Double zinc ribbon
Hit_vOTU_2721_1	8baed50c7faf500e7ec0e89f27ef2c25	199	CDD	cd18032	DEXHc_RE_I_III_res	19	173	1.08345E-58	T	2023-10-09
Hit_vOTU_2721_1	8baed50c7faf500e7ec0e89f27ef2c25	199	SUPERFAMILY	SSF52540	P-loop containing nucleoside triphosphate hydrolases	9	196	1.16E-36	T	2023-10-09	IPR027417	P-loop containing nucleoside triphosphate hydrolase
Hit_vOTU_2721_1	8baed50c7faf500e7ec0e89f27ef2c25	199	Gene3D	G3DSA:3.40.50.300	-	4	178	6.4E-43	T	2023-10-09
Hit_vOTU_2721_1	8baed50c7faf500e7ec0e89f27ef2c25	199	SMART	SM00487	ultradead3	15	193	1.6E-13	T	2023-10-09	IPR014001	Helicase superfamily 1/2, ATP-binding domain
Hit_vOTU_2721_1	8baed50c7faf500e7ec0e89f27ef2c25	199	Pfam	PF04851	Type III restriction enzyme, res subunit	17	163	1.6E-33	T	2023-10-09	IPR006935	Helicase/UvrB, N-terminal
Hit_vOTU_2721_1	8baed50c7faf500e7ec0e89f27ef2c25	199	ProSiteProfiles	PS51192	Superfamilies 1 and 2 helicase ATP-binding type-1 domain profile.	32	179	16.796	T	2023-10-09	IPR014001	Helicase superfamily 1/2, ATP-binding domain
Hit_vOTU_275_21	32d07ab9e1ddf24cddaee09b1e9e771d	386	Coils	Coil	Coil	266	286	-	T	2023-10-09
Hit_vOTU_276_33	32d07ab9e1ddf24cddaee09b1e9e771d	386	Coils	Coil	Coil	266	286	-	T	2023-10-09
Hit_vOTU_274_47	32d07ab9e1ddf24cddaee09b1e9e771d	386	Coils	Coil	Coil	266	286	-	T	2023-10-09
Hit_vOTU_2775_1	dc30138fe38c7801a972495d5bcecb3b	266	Pfam	PF13481	AAA domain	2	149	1.5E-20	T	2023-10-09
Hit_vOTU_2775_1	dc30138fe38c7801a972495d5bcecb3b	266	SUPERFAMILY	SSF52540	P-loop containing nucleoside triphosphate hydrolases	4	203	5.31E-12	T	2023-10-09	IPR027417	P-loop containing nucleoside triphosphate hydrolase
Hit_vOTU_2775_1	dc30138fe38c7801a972495d5bcecb3b	266	Gene3D	G3DSA:3.40.50.300	-	1	235	5.9E-24	T	2023-10-09
Hit_vOTU_273_33	2bf2e2718aa02ea1e8890c8baed2d53b	3706	Pfam	PF18814	phage-Barnase-EndoU-ColicinE5/D-RelE like nuclease5	1687	1900	1.4E-55	T	2023-10-09	IPR040998	Barnase-EndoU-ColicinE5/D-RelE like
Hit_vOTU_273_33	2bf2e2718aa02ea1e8890c8baed2d53b	3706	MobiDBLite	mobidb-lite	consensus disorder prediction	755	804	-	T	2023-10-09
Hit_vOTU_273_33	2bf2e2718aa02ea1e8890c8baed2d53b	3706	MobiDBLite	mobidb-lite	consensus disorder prediction	1156	1179	-	T	2023-10-09
Hit_vOTU_273_33	2bf2e2718aa02ea1e8890c8baed2d53b	3706	MobiDBLite	mobidb-lite	consensus disorder prediction	673	738	-	T	2023-10-09
Hit_vOTU_273_33	2bf2e2718aa02ea1e8890c8baed2d53b	3706	MobiDBLite	mobidb-lite	consensus disorder prediction	755	812	-	T	2023-10-09
Hit_vOTU_273_33	2bf2e2718aa02ea1e8890c8baed2d53b	3706	MobiDBLite	mobidb-lite	consensus disorder prediction	868	958	-	T	2023-10-09
Hit_vOTU_273_33	2bf2e2718aa02ea1e8890c8baed2d53b	3706	MobiDBLite	mobidb-lite	consensus disorder prediction	1	52	-	T	2023-10-09
Hit_vOTU_273_33	2bf2e2718aa02ea1e8890c8baed2d53b	3706	Coils	Coil	Coil	2470	2509	-	T	2023-10-09
Hit_vOTU_273_33	2bf2e2718aa02ea1e8890c8baed2d53b	3706	MobiDBLite	mobidb-lite	consensus disorder prediction	2207	2247	-	T	2023-10-09
Hit_vOTU_273_33	2bf2e2718aa02ea1e8890c8baed2d53b	3706	MobiDBLite	mobidb-lite	consensus disorder prediction	3683	3706	-	T	2023-10-09
Hit_vOTU_273_33	2bf2e2718aa02ea1e8890c8baed2d53b	3706	Coils	Coil	Coil	250	277	-	T	2023-10-09
Hit_vOTU_273_33	2bf2e2718aa02ea1e8890c8baed2d53b	3706	MobiDBLite	mobidb-lite	consensus disorder prediction	1	92	-	T	2023-10-09
Hit_vOTU_273_33	2bf2e2718aa02ea1e8890c8baed2d53b	3706	MobiDBLite	mobidb-lite	consensus disorder prediction	868	921	-	T	2023-10-09
Hit_vOTU_273_33	2bf2e2718aa02ea1e8890c8baed2d53b	3706	Pfam	PF18838	Large polyvalent protein associated domain 23	1178	1235	1.7E-21	T	2023-10-09	IPR040696	Large polyvalent protein associated domain 23
Hit_vOTU_273_33	2bf2e2718aa02ea1e8890c8baed2d53b	3706	MobiDBLite	mobidb-lite	consensus disorder prediction	252	273	-	T	2023-10-09
Hit_vOTU_273_33	2bf2e2718aa02ea1e8890c8baed2d53b	3706	MobiDBLite	mobidb-lite	consensus disorder prediction	240	283	-	T	2023-10-09
Hit_vOTU_273_33	2bf2e2718aa02ea1e8890c8baed2d53b	3706	Coils	Coil	Coil	34	61	-	T	2023-10-09
Hit_vOTU_273_33	2bf2e2718aa02ea1e8890c8baed2d53b	3706	Coils	Coil	Coil	1383	1403	-	T	2023-10-09
Hit_vOTU_273_33	2bf2e2718aa02ea1e8890c8baed2d53b	3706	MobiDBLite	mobidb-lite	consensus disorder prediction	2477	2503	-	T	2023-10-09
Hit_vOTU_273_33	2bf2e2718aa02ea1e8890c8baed2d53b	3706	Coils	Coil	Coil	205	225	-	T	2023-10-09
Hit_vOTU_273_33	2bf2e2718aa02ea1e8890c8baed2d53b	3706	MobiDBLite	mobidb-lite	consensus disorder prediction	2226	2247	-	T	2023-10-09
Hit_vOTU_26_80	38c226fb324553db899f9ab9f82d2bb5	555	SMART	SM00487	ultradead3	47	273	0.0024	T	2023-10-09	IPR014001	Helicase superfamily 1/2, ATP-binding domain
Hit_vOTU_26_80	38c226fb324553db899f9ab9f82d2bb5	555	Gene3D	G3DSA:3.40.50.10810	-	17	283	4.1E-20	T	2023-10-09	IPR038718	SNF2-like, N-terminal domain superfamily
Hit_vOTU_26_80	38c226fb324553db899f9ab9f82d2bb5	555	CDD	cd18793	SF2_C_SNF	379	510	1.46572E-33	T	2023-10-09
Hit_vOTU_26_80	38c226fb324553db899f9ab9f82d2bb5	555	ProSiteProfiles	PS51192	Superfamilies 1 and 2 helicase ATP-binding type-1 domain profile.	65	264	8.132	T	2023-10-09	IPR014001	Helicase superfamily 1/2, ATP-binding domain
Hit_vOTU_26_80	38c226fb324553db899f9ab9f82d2bb5	555	CDD	cd17919	DEXHc_Snf	51	253	1.90053E-10	T	2023-10-09
Hit_vOTU_26_80	38c226fb324553db899f9ab9f82d2bb5	555	Pfam	PF00271	Helicase conserved C-terminal domain	388	498	8.3E-13	T	2023-10-09	IPR001650	Helicase, C-terminal
Hit_vOTU_26_80	38c226fb324553db899f9ab9f82d2bb5	555	Pfam	PF00176	SNF2 family N-terminal domain	75	346	6.3E-20	T	2023-10-09	IPR000330	SNF2-related, N-terminal domain
Hit_vOTU_26_80	38c226fb324553db899f9ab9f82d2bb5	555	SUPERFAMILY	SSF52540	P-loop containing nucleoside triphosphate hydrolases	47	315	3.14E-23	T	2023-10-09	IPR027417	P-loop containing nucleoside triphosphate hydrolase
Hit_vOTU_26_80	38c226fb324553db899f9ab9f82d2bb5	555	SMART	SM00490	helicmild6	417	499	3.5E-10	T	2023-10-09	IPR001650	Helicase, C-terminal
Hit_vOTU_26_80	38c226fb324553db899f9ab9f82d2bb5	555	SUPERFAMILY	SSF52540	P-loop containing nucleoside triphosphate hydrolases	308	542	1.86E-42	T	2023-10-09	IPR027417	P-loop containing nucleoside triphosphate hydrolase
Hit_vOTU_26_80	38c226fb324553db899f9ab9f82d2bb5	555	Gene3D	G3DSA:3.40.50.300	-	316	554	3.5E-48	T	2023-10-09
Hit_vOTU_26_80	38c226fb324553db899f9ab9f82d2bb5	555	ProSiteProfiles	PS51194	Superfamilies 1 and 2 helicase C-terminal domain profile.	388	545	12.038	T	2023-10-09	IPR001650	Helicase, C-terminal
Hit_vOTU_27_10	38c226fb324553db899f9ab9f82d2bb5	555	SMART	SM00487	ultradead3	47	273	0.0024	T	2023-10-09	IPR014001	Helicase superfamily 1/2, ATP-binding domain
Hit_vOTU_27_10	38c226fb324553db899f9ab9f82d2bb5	555	Gene3D	G3DSA:3.40.50.10810	-	17	283	4.1E-20	T	2023-10-09	IPR038718	SNF2-like, N-terminal domain superfamily
Hit_vOTU_27_10	38c226fb324553db899f9ab9f82d2bb5	555	CDD	cd18793	SF2_C_SNF	379	510	1.46572E-33	T	2023-10-09
Hit_vOTU_27_10	38c226fb324553db899f9ab9f82d2bb5	555	ProSiteProfiles	PS51192	Superfamilies 1 and 2 helicase ATP-binding type-1 domain profile.	65	264	8.132	T	2023-10-09	IPR014001	Helicase superfamily 1/2, ATP-binding domain
Hit_vOTU_27_10	38c226fb324553db899f9ab9f82d2bb5	555	CDD	cd17919	DEXHc_Snf	51	253	1.90053E-10	T	2023-10-09
Hit_vOTU_27_10	38c226fb324553db899f9ab9f82d2bb5	555	Pfam	PF00271	Helicase conserved C-terminal domain	388	498	8.3E-13	T	2023-10-09	IPR001650	Helicase, C-terminal
Hit_vOTU_27_10	38c226fb324553db899f9ab9f82d2bb5	555	Pfam	PF00176	SNF2 family N-terminal domain	75	346	6.3E-20	T	2023-10-09	IPR000330	SNF2-related, N-terminal domain
Hit_vOTU_27_10	38c226fb324553db899f9ab9f82d2bb5	555	SUPERFAMILY	SSF52540	P-loop containing nucleoside triphosphate hydrolases	47	315	3.14E-23	T	2023-10-09	IPR027417	P-loop containing nucleoside triphosphate hydrolase
Hit_vOTU_27_10	38c226fb324553db899f9ab9f82d2bb5	555	SMART	SM00490	helicmild6	417	499	3.5E-10	T	2023-10-09	IPR001650	Helicase, C-terminal
Hit_vOTU_27_10	38c226fb324553db899f9ab9f82d2bb5	555	SUPERFAMILY	SSF52540	P-loop containing nucleoside triphosphate hydrolases	308	542	1.86E-42	T	2023-10-09	IPR027417	P-loop containing nucleoside triphosphate hydrolase
Hit_vOTU_27_10	38c226fb324553db899f9ab9f82d2bb5	555	Gene3D	G3DSA:3.40.50.300	-	316	554	3.5E-48	T	2023-10-09
Hit_vOTU_27_10	38c226fb324553db899f9ab9f82d2bb5	555	ProSiteProfiles	PS51194	Superfamilies 1 and 2 helicase C-terminal domain profile.	388	545	12.038	T	2023-10-09	IPR001650	Helicase, C-terminal
Hit_vOTU_277_6	32dd25f26ae4be6f9e7201488e67dd0b	438	SUPERFAMILY	SSF48371	ARM repeat	39	286	6.81E-10	T	2023-10-09	IPR016024	Armadillo-type fold
Hit_vOTU_268_48	3ba1bd02cca7c8cf67412833f19bea91	227	Gene3D	G3DSA:3.40.10.10	DNA Methylphosphotriester Repair Domain	165	227	5.3E-5	T	2023-10-09	IPR035451	Ada-like domain superfamily
Hit_vOTU_268_48	3ba1bd02cca7c8cf67412833f19bea91	227	ProSiteProfiles	PS51257	Prokaryotic membrane lipoprotein lipid attachment site profile.	1	20	5.0	T	2023-10-09
Hit_vOTU_268_48	3ba1bd02cca7c8cf67412833f19bea91	227	SUPERFAMILY	SSF57884	Ada DNA repair protein, N-terminal domain (N-Ada 10)	172	227	6.8E-9	T	2023-10-09	IPR035451	Ada-like domain superfamily
Hit_vOTU_268_48	3ba1bd02cca7c8cf67412833f19bea91	227	Coils	Coil	Coil	137	164	-	T	2023-10-09
Hit_vOTU_26_30	e424616726d9b833ed35ff19259a8690	193	SUPERFAMILY	SSF54060	His-Me finger endonucleases	4	128	9.18E-27	T	2023-10-09
Hit_vOTU_26_30	e424616726d9b833ed35ff19259a8690	193	CDD	cd00085	HNHc	91	124	0.00859538	T	2023-10-09	IPR003615	HNH nuclease
Hit_vOTU_26_30	e424616726d9b833ed35ff19259a8690	193	Pfam	PF07463	NUMOD4 motif	4	66	1.9E-16	T	2023-10-09	IPR010902	NUMOD4
Hit_vOTU_26_30	e424616726d9b833ed35ff19259a8690	193	Pfam	PF13392	HNH endonuclease	76	121	5.7E-10	T	2023-10-09	IPR003615	HNH nuclease
Hit_vOTU_26_30	e424616726d9b833ed35ff19259a8690	193	SMART	SM00507	HNH_5	71	121	8.9E-5	T	2023-10-09	IPR003615	HNH nuclease
Hit_vOTU_26_30	e424616726d9b833ed35ff19259a8690	193	Gene3D	G3DSA:3.90.75.20	-	5	130	1.3E-33	T	2023-10-09
Hit_vOTU_27_35	e424616726d9b833ed35ff19259a8690	193	SUPERFAMILY	SSF54060	His-Me finger endonucleases	4	128	9.18E-27	T	2023-10-09
Hit_vOTU_27_35	e424616726d9b833ed35ff19259a8690	193	CDD	cd00085	HNHc	91	124	0.00859538	T	2023-10-09	IPR003615	HNH nuclease
Hit_vOTU_27_35	e424616726d9b833ed35ff19259a8690	193	Pfam	PF07463	NUMOD4 motif	4	66	1.9E-16	T	2023-10-09	IPR010902	NUMOD4
Hit_vOTU_27_35	e424616726d9b833ed35ff19259a8690	193	Pfam	PF13392	HNH endonuclease	76	121	5.7E-10	T	2023-10-09	IPR003615	HNH nuclease
Hit_vOTU_27_35	e424616726d9b833ed35ff19259a8690	193	SMART	SM00507	HNH_5	71	121	8.9E-5	T	2023-10-09	IPR003615	HNH nuclease
Hit_vOTU_27_35	e424616726d9b833ed35ff19259a8690	193	Gene3D	G3DSA:3.90.75.20	-	5	130	1.3E-33	T	2023-10-09
Hit_vOTU_2722_2	4d005fd92ba25aa1362c3cec3e49b994	163	Pfam	PF11753	Protein of unknwon function (DUF3310)	23	82	1.5E-10	T	2023-10-09	IPR021739	SaV-like
Hit_vOTU_26_44	f9c4a4181a05dd3786cfed4a27dadea1	154	Pfam	PF07463	NUMOD4 motif	3	51	7.3E-6	T	2023-10-09	IPR010902	NUMOD4
Hit_vOTU_26_44	f9c4a4181a05dd3786cfed4a27dadea1	154	SUPERFAMILY	SSF54060	His-Me finger endonucleases	3	109	2.0E-15	T	2023-10-09
Hit_vOTU_26_44	f9c4a4181a05dd3786cfed4a27dadea1	154	Gene3D	G3DSA:3.90.75.20	-	4	113	1.9E-18	T	2023-10-09
Hit_vOTU_2784_2	e26e46a8aa348d37614a2176ef7973d0	218	Pfam	PF05732	Firmicute plasmid replication protein (RepL)	48	171	3.9E-5	T	2023-10-09	IPR008813	Plasmid replication protein, RepL
Hit_vOTU_2729_1	68a2c0f29088792dd42ca6411914534e	209	Gene3D	G3DSA:3.30.420.10	-	38	193	8.2E-11	T	2023-10-09	IPR036397	Ribonuclease H superfamily
Hit_vOTU_2729_1	68a2c0f29088792dd42ca6411914534e	209	ProSiteProfiles	PS50994	Integrase catalytic domain profile.	41	207	18.229	T	2023-10-09	IPR001584	Integrase, catalytic core
Hit_vOTU_2729_1	68a2c0f29088792dd42ca6411914534e	209	Pfam	PF13683	Integrase core domain	134	199	4.7E-12	T	2023-10-09	IPR001584	Integrase, catalytic core
Hit_vOTU_2729_1	68a2c0f29088792dd42ca6411914534e	209	SUPERFAMILY	SSF53098	Ribonuclease H-like	44	202	1.77E-26	T	2023-10-09	IPR012337	Ribonuclease H-like superfamily
Hit_vOTU_2773_5	699a3c88fbbf5c48a7a3df537fd21a6d	230	Coils	Coil	Coil	199	230	-	T	2023-10-09
Hit_vOTU_2773_5	699a3c88fbbf5c48a7a3df537fd21a6d	230	Pfam	PF13884	Chaperone of endosialidase	83	136	6.5E-9	T	2023-10-09	IPR030392	Intramolecular chaperone auto-processing domain
Hit_vOTU_2773_5	699a3c88fbbf5c48a7a3df537fd21a6d	230	Gene3D	G3DSA:1.10.10.10	winged helix"" repressor DNA binding domain	69	226	9.8E-19	T	2023-10-09	IPR036388	Winged helix-like DNA-binding domain superfamily
Hit_vOTU_2773_5	699a3c88fbbf5c48a7a3df537fd21a6d	230	ProSiteProfiles	PS51688	Intramolecular chaperone auto-processing (ICA) domain profile.	83	220	17.894	T	2023-10-09	IPR030392	Intramolecular chaperone auto-processing domain
Hit_vOTU_2740_2	327b36765e4d41c9c5126db01c1afab7	244	SUPERFAMILY	SSF47090	PGBD-like	61	106	1.41E-5	T	2023-10-09	IPR036365	PGBD-like superfamily
Hit_vOTU_2740_2	327b36765e4d41c9c5126db01c1afab7	244	CDD	cd14844	Zn-DD-carboxypeptidase_like	155	225	1.7931E-10	T	2023-10-09
Hit_vOTU_2740_2	327b36765e4d41c9c5126db01c1afab7	244	Pfam	PF01471	Putative peptidoglycan binding domain	4	53	8.4E-14	T	2023-10-09	IPR002477	Peptidoglycan binding-like
Hit_vOTU_2740_2	327b36765e4d41c9c5126db01c1afab7	244	Pfam	PF08291	Peptidase M15	128	209	1.2E-18	T	2023-10-09	IPR013230	Peptidase M15A, C-terminal
Hit_vOTU_2740_2	327b36765e4d41c9c5126db01c1afab7	244	Gene3D	G3DSA:1.10.101.10	-	2	60	1.2E-15	T	2023-10-09	IPR036366	PGBD superfamily
Hit_vOTU_2740_2	327b36765e4d41c9c5126db01c1afab7	244	SUPERFAMILY	SSF55166	Hedgehog/DD-peptidase	129	243	5.49E-18	T	2023-10-09	IPR009045	Hedgehog signalling/DD-peptidase zinc-binding domain superfamily
Hit_vOTU_2740_2	327b36765e4d41c9c5126db01c1afab7	244	Gene3D	G3DSA:1.10.101.10	-	61	115	9.3E-6	T	2023-10-09	IPR036366	PGBD superfamily
Hit_vOTU_2740_2	327b36765e4d41c9c5126db01c1afab7	244	SUPERFAMILY	SSF47090	PGBD-like	4	58	9.73E-14	T	2023-10-09	IPR036365	PGBD-like superfamily
Hit_vOTU_2740_2	327b36765e4d41c9c5126db01c1afab7	244	Gene3D	G3DSA:3.30.1380.10	-	129	243	1.3E-20	T	2023-10-09	IPR009045	Hedgehog signalling/DD-peptidase zinc-binding domain superfamily
Hit_vOTU_274_46	99d882877309dd87cb87e93de80249bb	648	MobiDBLite	mobidb-lite	consensus disorder prediction	609	648	-	T	2023-10-09
Hit_vOTU_275_20	99d882877309dd87cb87e93de80249bb	648	MobiDBLite	mobidb-lite	consensus disorder prediction	609	648	-	T	2023-10-09
Hit_vOTU_276_32	99d882877309dd87cb87e93de80249bb	648	MobiDBLite	mobidb-lite	consensus disorder prediction	609	648	-	T	2023-10-09
Hit_vOTU_273_36	ea231e67a00cbc49c3b84578c5004136	417	SUPERFAMILY	SSF52402	Adenine nucleotide alpha hydrolases-like	98	311	4.19E-7	T	2023-10-09
Hit_vOTU_2691_7	ce0064a59843ae2d3e70d3ba832e102c	513	MobiDBLite	mobidb-lite	consensus disorder prediction	57	87	-	T	2023-10-09
Hit_vOTU_26_62	cd07b220281bc1994aa47497d5046af0	223	MobiDBLite	mobidb-lite	consensus disorder prediction	196	223	-	T	2023-10-09
Hit_vOTU_27_27	cd07b220281bc1994aa47497d5046af0	223	MobiDBLite	mobidb-lite	consensus disorder prediction	196	223	-	T	2023-10-09
Hit_vOTU_2777_6	c52690f818572b719c27dd3d3a9fb711	269	CDD	cd00338	Ser_Recombinase	18	159	1.44908E-24	T	2023-10-09
Hit_vOTU_2777_6	c52690f818572b719c27dd3d3a9fb711	269	Gene3D	G3DSA:1.10.10.2600	-	153	269	4.0E-9	T	2023-10-09	IPR038109	DNA-binding recombinase domain superfamily
Hit_vOTU_2777_6	c52690f818572b719c27dd3d3a9fb711	269	ProSiteProfiles	PS51736	Resolvase/invertase-type recombinase catalytic domain profile.	15	167	11.543	T	2023-10-09	IPR006119	Resolvase, N-terminal catalytic domain
Hit_vOTU_2777_6	c52690f818572b719c27dd3d3a9fb711	269	SMART	SM00857	resolvase_6	16	169	1.7E-18	T	2023-10-09	IPR006119	Resolvase, N-terminal catalytic domain
Hit_vOTU_2777_6	c52690f818572b719c27dd3d3a9fb711	269	Pfam	PF07508	Recombinase	195	264	4.6E-11	T	2023-10-09	IPR011109	DNA-binding recombinase domain
Hit_vOTU_2777_6	c52690f818572b719c27dd3d3a9fb711	269	SUPERFAMILY	SSF53041	Resolvase-like	16	169	5.23E-19	T	2023-10-09	IPR036162	Resolvase-like, N-terminal catalytic domain superfamily
Hit_vOTU_2777_6	c52690f818572b719c27dd3d3a9fb711	269	Gene3D	G3DSA:3.40.50.1390	-	14	125	1.4E-14	T	2023-10-09	IPR036162	Resolvase-like, N-terminal catalytic domain superfamily
Hit_vOTU_2777_6	c52690f818572b719c27dd3d3a9fb711	269	ProSiteProfiles	PS51737	DNA-binding recombinase domain profile.	175	269	9.001	T	2023-10-09	IPR011109	DNA-binding recombinase domain
Hit_vOTU_2777_6	c52690f818572b719c27dd3d3a9fb711	269	Pfam	PF00239	Resolvase, N terminal domain	17	169	1.7E-16	T	2023-10-09	IPR006119	Resolvase, N-terminal catalytic domain
Hit_vOTU_2706_3	9e252dfeca82e0f463f1e05440091055	259	Pfam	PF12686	Protein of unknown function (DUF3800)	6	187	4.1E-4	T	2023-10-09	IPR024524	Protein of unknown function DUF3800
Hit_vOTU_26_103	8f17f49f3c52663615159b1cdd308e74	779	CDD	cd00081	Hint	211	354	6.83091E-12	T	2023-10-09
Hit_vOTU_26_103	8f17f49f3c52663615159b1cdd308e74	779	SMART	SM00306	hint_7	209	304	0.0053	T	2023-10-09	IPR003587	Hint domain N-terminal
Hit_vOTU_26_103	8f17f49f3c52663615159b1cdd308e74	779	TIGRFAM	TIGR01445	intein_Nterm: intein N-terminal splicing region	211	282	1.0E-6	T	2023-10-09	IPR006141	Intein N-terminal splicing region
Hit_vOTU_26_103	8f17f49f3c52663615159b1cdd308e74	779	Gene3D	G3DSA:2.170.16.10	Hedgehog/intein (Hint) domain	209	357	1.5E-16	T	2023-10-09
Hit_vOTU_26_103	8f17f49f3c52663615159b1cdd308e74	779	Coils	Coil	Coil	368	388	-	T	2023-10-09
Hit_vOTU_26_103	8f17f49f3c52663615159b1cdd308e74	779	SUPERFAMILY	SSF51294	Hedgehog/intein (Hint) domain	211	354	5.1E-16	T	2023-10-09	IPR036844	Hint domain superfamily
Hit_vOTU_26_103	8f17f49f3c52663615159b1cdd308e74	779	ProSiteProfiles	PS50818	Intein C-terminal splicing motif profile.	328	355	9.796	T	2023-10-09	IPR030934	Intein C-terminal splicing region
Hit_vOTU_26_103	8f17f49f3c52663615159b1cdd308e74	779	ProSiteProfiles	PS50817	Intein N-terminal splicing motif profile.	211	283	10.256	T	2023-10-09	IPR006141	Intein N-terminal splicing region
Hit_vOTU_268_47	db881863c0157eaebaec1586ae558df4	165	MobiDBLite	mobidb-lite	consensus disorder prediction	1	20	-	T	2023-10-09
Hit_vOTU_273_60	def8fdc1b0425e0a7652981c5fd8b628	711	MobiDBLite	mobidb-lite	consensus disorder prediction	260	300	-	T	2023-10-09
Hit_vOTU_273_60	def8fdc1b0425e0a7652981c5fd8b628	711	MobiDBLite	mobidb-lite	consensus disorder prediction	669	711	-	T	2023-10-09
Hit_vOTU_273_60	def8fdc1b0425e0a7652981c5fd8b628	711	MobiDBLite	mobidb-lite	consensus disorder prediction	669	688	-	T	2023-10-09
Hit_vOTU_26_18	77d8f3894f659792582ba7d63f996dd9	643	Gene3D	G3DSA:3.40.960.10	VSR Endonuclease	342	451	3.4E-14	T	2023-10-09
Hit_vOTU_2788_1	c2964d3353418dd41c61c024a2da051e	206	Gene3D	G3DSA:1.10.10.1400	-	6	71	7.7E-10	T	2023-10-09	IPR038713	Terminase small subunit, N-terminal domain superfamily
Hit_vOTU_2788_1	c2964d3353418dd41c61c024a2da051e	206	Pfam	PF03592	Terminase small subunit	10	180	3.1E-31	T	2023-10-09	IPR005335	Terminase small subunit
Hit_vOTU_2777_5	835b05588037e152a5be2cf83a16845b	200	SUPERFAMILY	SSF57884	Ada DNA repair protein, N-terminal domain (N-Ada 10)	151	200	7.85E-8	T	2023-10-09	IPR035451	Ada-like domain superfamily
Hit_vOTU_270_8	3d451a576ec4cb5b058d55f2637140be	185	Pfam	PF18909	Siphovirus protein of unknown function (DUF5664)	88	175	1.2E-26	T	2023-10-09
Hit_vOTU_2780_3	6646f415a42befa734b03c6bf4919d59	812	ProSiteProfiles	PS51257	Prokaryotic membrane lipoprotein lipid attachment site profile.	1	32	6.0	T	2023-10-09
Hit_vOTU_270_25	811ff08d36fcf73cce2874c553981e2d	339	SUPERFAMILY	SSF52980	Restriction endonuclease-like	21	238	3.22E-7	T	2023-10-09	IPR011335	Restriction endonuclease type II-like
Hit_vOTU_270_25	811ff08d36fcf73cce2874c553981e2d	339	Pfam	PF12705	PD-(D/E)XK nuclease superfamily	21	317	3.8E-23	T	2023-10-09	IPR038726	PD-(D/E)XK endonuclease-like domain, AddAB-type
Hit_vOTU_269_16	0a315774a632725f164565053b321ce6	290	SUPERFAMILY	SSF57903	FYVE/PHD zinc finger	199	274	5.47E-5	T	2023-10-09	IPR011011	Zinc finger, FYVE/PHD-type
Hit_vOTU_2756_1	ad401fcd1410c1f832d56e793dfb8bf6	177	Pfam	PF13353	4Fe-4S single cluster domain	13	157	2.4E-50	T	2023-10-09
Hit_vOTU_2756_1	ad401fcd1410c1f832d56e793dfb8bf6	177	SFLD	SFLDG01066	organic radical-activating enzymes	1	164	0.0	T	2023-10-09
Hit_vOTU_2756_1	ad401fcd1410c1f832d56e793dfb8bf6	177	PIRSF	PIRSF000368	Anaer_RNR_III_small	1	174	1.7E-63	T	2023-10-09	IPR012837	Ribonucleoside-triphosphate reductase activating, anaerobic
Hit_vOTU_2756_1	ad401fcd1410c1f832d56e793dfb8bf6	177	ProSitePatterns	PS01087	Radical activating enzymes signature.	14	35	-	T	2023-10-09	IPR001989	Radical-activating enzyme, conserved site
Hit_vOTU_2756_1	ad401fcd1410c1f832d56e793dfb8bf6	177	TIGRFAM	TIGR02491	NrdG: anaerobic ribonucleoside-triphosphate reductase activating protein	3	160	3.1E-59	T	2023-10-09	IPR012837	Ribonucleoside-triphosphate reductase activating, anaerobic
Hit_vOTU_2756_1	ad401fcd1410c1f832d56e793dfb8bf6	177	Pfam	PF04055	Radical SAM superfamily	22	166	3.8E-9	T	2023-10-09	IPR007197	Radical SAM
Hit_vOTU_2756_1	ad401fcd1410c1f832d56e793dfb8bf6	177	Gene3D	G3DSA:3.20.20.70	Aldolase class I	2	174	1.2E-29	T	2023-10-09	IPR013785	Aldolase-type TIM barrel
Hit_vOTU_2756_1	ad401fcd1410c1f832d56e793dfb8bf6	177	SUPERFAMILY	SSF102114	Radical SAM enzymes	23	118	1.18E-11	T	2023-10-09
Hit_vOTU_2756_1	ad401fcd1410c1f832d56e793dfb8bf6	177	CDD	cd01335	Radical_SAM	25	149	5.33789E-9	T	2023-10-09
Hit_vOTU_2756_1	ad401fcd1410c1f832d56e793dfb8bf6	177	SFLD	SFLDF00299	anaerobic ribonucleoside-triphosphate reductase activase	1	164	0.0	T	2023-10-09	IPR012837	Ribonucleoside-triphosphate reductase activating, anaerobic
Hit_vOTU_2728_3	5e9c691d118949c2db6acd9ee3be0974	279	Pfam	PF03661	Transmembrane protein 33/Nucleoporin POM33	20	262	8.2E-22	T	2023-10-09	IPR005344	TMEM33/Pom33 family
Hit_vOTU_271_12	81da603ec291864c5061eb5d5e2a096f	350	Coils	Coil	Coil	56	90	-	T	2023-10-09
Hit_vOTU_274_19	d839ab3c9d64219edba07cda845d6697	151	MobiDBLite	mobidb-lite	consensus disorder prediction	105	124	-	T	2023-10-09
Hit_vOTU_275_44	d839ab3c9d64219edba07cda845d6697	151	MobiDBLite	mobidb-lite	consensus disorder prediction	105	124	-	T	2023-10-09
Hit_vOTU_276_2	d839ab3c9d64219edba07cda845d6697	151	MobiDBLite	mobidb-lite	consensus disorder prediction	105	124	-	T	2023-10-09
Hit_vOTU_272_7	3a903299e891a6d51d70c834581ec404	234	Coils	Coil	Coil	8	28	-	T	2023-10-09
Hit_vOTU_2795_3	0227ddd61bf1915fa0fbf2c0e37f33e9	153	Pfam	PF06338	ComK protein	2	146	2.2E-48	T	2023-10-09	IPR010461	Competence protein ComK
Hit_vOTU_2794_3	792a5e6372a9677a713388357d8b4ce8	244	ProSiteProfiles	PS51257	Prokaryotic membrane lipoprotein lipid attachment site profile.	1	33	5.0	T	2023-10-09
Hit_vOTU_273_27	4a224db930649752008d9ea4b737b964	167	MobiDBLite	mobidb-lite	consensus disorder prediction	1	15	-	T	2023-10-09
Hit_vOTU_273_27	4a224db930649752008d9ea4b737b964	167	MobiDBLite	mobidb-lite	consensus disorder prediction	1	110	-	T	2023-10-09
Hit_vOTU_2777_3	dd8a0ea7663c5aa7c046cecbfd5944ce	163	Pfam	PF05154	TM2 domain	46	93	1.7E-17	T	2023-10-09	IPR007829	TM2 domain
Hit_vOTU_2777_3	dd8a0ea7663c5aa7c046cecbfd5944ce	163	Pfam	PF13240	zinc-ribbon domain	2	21	1.0E-6	T	2023-10-09	IPR026870	Zinc-ribbon domain
Hit_vOTU_27_30	97c49cece7231d2b950766b380f5f31d	266	Gene3D	G3DSA:3.90.320.10	-	29	261	1.4E-10	T	2023-10-09	IPR011604	Exonuclease, phage-type/RecB, C-terminal
Hit_vOTU_26_25	97c49cece7231d2b950766b380f5f31d	266	Gene3D	G3DSA:3.90.320.10	-	29	261	1.4E-10	T	2023-10-09	IPR011604	Exonuclease, phage-type/RecB, C-terminal
Hit_vOTU_2794_2	f9acfeadb1d944f9d64fc9316ffa4878	219	MobiDBLite	mobidb-lite	consensus disorder prediction	98	114	-	T	2023-10-09
Hit_vOTU_2794_2	f9acfeadb1d944f9d64fc9316ffa4878	219	MobiDBLite	mobidb-lite	consensus disorder prediction	12	31	-	T	2023-10-09
Hit_vOTU_2794_2	f9acfeadb1d944f9d64fc9316ffa4878	219	MobiDBLite	mobidb-lite	consensus disorder prediction	52	77	-	T	2023-10-09
Hit_vOTU_2794_2	f9acfeadb1d944f9d64fc9316ffa4878	219	MobiDBLite	mobidb-lite	consensus disorder prediction	1	175	-	T	2023-10-09
Hit_vOTU_273_12	60c7948cc227034dc0b17f62ed6e65f3	378	MobiDBLite	mobidb-lite	consensus disorder prediction	356	372	-	T	2023-10-09
Hit_vOTU_273_12	60c7948cc227034dc0b17f62ed6e65f3	378	MobiDBLite	mobidb-lite	consensus disorder prediction	356	378	-	T	2023-10-09
Hit_vOTU_26_71	c453bf4fb30465fe53af29ae087778f9	504	Gene3D	G3DSA:3.40.960.10	VSR Endonuclease	219	325	6.9E-8	T	2023-10-09
Hit_vOTU_27_40	c453bf4fb30465fe53af29ae087778f9	504	Gene3D	G3DSA:3.40.960.10	VSR Endonuclease	219	325	6.9E-8	T	2023-10-09
Hit_vOTU_2766_2	4f838ca42898800a4eccf1a788f86f3b	198	MobiDBLite	mobidb-lite	consensus disorder prediction	178	198	-	T	2023-10-09
Hit_vOTU_2766_2	4f838ca42898800a4eccf1a788f86f3b	198	SUPERFAMILY	SSF159006	YopX-like	74	178	1.7E-6	T	2023-10-09
Hit_vOTU_2701_6	3891930b52d929d5cc312d7d57cd019f	568	MobiDBLite	mobidb-lite	consensus disorder prediction	535	568	-	T	2023-10-09
Hit_vOTU_268_11	64fbe36722d666dd2073343f22296086	325	MobiDBLite	mobidb-lite	consensus disorder prediction	270	325	-	T	2023-10-09
Hit_vOTU_268_11	64fbe36722d666dd2073343f22296086	325	Pfam	PF03837	RecT family	41	265	3.2E-41	T	2023-10-09	IPR018330	RecT family
Hit_vOTU_268_11	64fbe36722d666dd2073343f22296086	325	TIGRFAM	TIGR00616	rect: recombinase, phage RecT family	22	264	1.4E-45	T	2023-10-09	IPR004590	DNA single-strand annealing protein RecT
Hit_vOTU_268_2	496942a34c4aa828ce712a65e59b7977	251	MobiDBLite	mobidb-lite	consensus disorder prediction	1	64	-	T	2023-10-09
Hit_vOTU_268_2	496942a34c4aa828ce712a65e59b7977	251	MobiDBLite	mobidb-lite	consensus disorder prediction	29	43	-	T	2023-10-09
Hit_vOTU_268_2	496942a34c4aa828ce712a65e59b7977	251	MobiDBLite	mobidb-lite	consensus disorder prediction	44	64	-	T	2023-10-09
Hit_vOTU_2792_3	6791245ddf6da77c5118e129e01946d6	479	Gene3D	G3DSA:3.40.50.300	-	6	194	1.6E-11	T	2023-10-09
Hit_vOTU_2792_3	6791245ddf6da77c5118e129e01946d6	479	Gene3D	G3DSA:3.30.420.280	-	264	460	4.6E-12	T	2023-10-09
Hit_vOTU_271_26	708cefa96dcf5bb5d944523ef60af9db	217	Coils	Coil	Coil	173	193	-	T	2023-10-09
Hit_vOTU_2759_3	d74d9370e7a9166171db35b6fa350e7f	414	Pfam	PF13240	zinc-ribbon domain	5	25	1.8E-6	T	2023-10-09	IPR026870	Zinc-ribbon domain
Hit_vOTU_2749_2	662a929af21fe02cce180f671a920faa	361	Pfam	PF13651	Adenine-specific methyltransferase EcoRI	7	353	7.1E-150	T	2023-10-09	IPR025247	Adenine-specific methylase EcoRI
Hit_vOTU_2749_2	662a929af21fe02cce180f671a920faa	361	ProSitePatterns	PS00018	EF-hand calcium-binding domain.	112	124	-	T	2023-10-09	IPR018247	EF-Hand 1, calcium-binding site
Hit_vOTU_2749_2	662a929af21fe02cce180f671a920faa	361	Coils	Coil	Coil	15	35	-	T	2023-10-09
Hit_vOTU_2724_1	69da727ccb17277a1446299a36164b43	264	Coils	Coil	Coil	140	167	-	T	2023-10-09
Hit_vOTU_2746_4	9ecb85444a7f8b0d212ad6bec2bcf422	311	ProSiteProfiles	PS51257	Prokaryotic membrane lipoprotein lipid attachment site profile.	1	23	7.0	T	2023-10-09
Hit_vOTU_2681_1	0a14e303a1e421de670fb30815e32329	164	Pfam	PF05352	Phage Connector (GP10)	5	127	8.9E-7	T	2023-10-09	IPR008016	Portal protein Gp10
Hit_vOTU_271_19	06b50d8724b4a82292ab86e8e2864ca9	162	SUPERFAMILY	SSF47473	EF-hand	13	79	8.17E-5	T	2023-10-09	IPR011992	EF-hand domain pair
Hit_vOTU_2732_2	1c4df7810d5533979e1206fe5d9c494e	652	Coils	Coil	Coil	199	226	-	T	2023-10-09
Hit_vOTU_2732_2	1c4df7810d5533979e1206fe5d9c494e	652	Coils	Coil	Coil	92	112	-	T	2023-10-09
Hit_vOTU_2732_2	1c4df7810d5533979e1206fe5d9c494e	652	MobiDBLite	mobidb-lite	consensus disorder prediction	489	517	-	T	2023-10-09
Hit_vOTU_2763_3	3ec1d4436b46659788d7675df69ee3a9	341	Gene3D	G3DSA:1.10.150.20	5' to 3' exonuclease	238	292	3.4E-12	T	2023-10-09
Hit_vOTU_2763_3	3ec1d4436b46659788d7675df69ee3a9	341	Pfam	PF00817	impB/mucB/samB family	10	205	1.3E-23	T	2023-10-09	IPR001126	UmuC domain
Hit_vOTU_2763_3	3ec1d4436b46659788d7675df69ee3a9	341	Gene3D	G3DSA:3.30.70.270	-	116	211	1.2E-17	T	2023-10-09	IPR043128	Reverse transcriptase/Diguanylate cyclase domain
Hit_vOTU_2763_3	3ec1d4436b46659788d7675df69ee3a9	341	SUPERFAMILY	SSF56672	DNA/RNA polymerases	5	296	1.07E-44	T	2023-10-09	IPR043502	DNA/RNA polymerase superfamily
Hit_vOTU_2763_3	3ec1d4436b46659788d7675df69ee3a9	341	ProSiteProfiles	PS50173	UmuC domain profile.	7	246	21.038	T	2023-10-09	IPR001126	UmuC domain
Hit_vOTU_2692_3	c82d67ccc7edcd5aa01af410a969e4dd	671	CDD	cd17748	BRCT_DNA_ligase_like	596	664	5.06749E-10	T	2023-10-09
Hit_vOTU_2692_3	c82d67ccc7edcd5aa01af410a969e4dd	671	PIRSF	PIRSF001604	LigA	79	670	1.7E-64	T	2023-10-09	IPR001679	NAD-dependent DNA ligase
Hit_vOTU_2692_3	c82d67ccc7edcd5aa01af410a969e4dd	671	Gene3D	G3DSA:2.40.50.140	-	332	413	2.6E-18	T	2023-10-09
Hit_vOTU_2692_3	c82d67ccc7edcd5aa01af410a969e4dd	671	SUPERFAMILY	SSF50249	Nucleic acid-binding proteins	331	409	1.7E-16	T	2023-10-09	IPR012340	Nucleic acid-binding, OB-fold
Hit_vOTU_2692_3	c82d67ccc7edcd5aa01af410a969e4dd	671	SUPERFAMILY	SSF56091	DNA ligase/mRNA capping enzyme, catalytic domain	80	324	2.09E-35	T	2023-10-09
Hit_vOTU_2692_3	c82d67ccc7edcd5aa01af410a969e4dd	671	Pfam	PF01653	NAD-dependent DNA ligase adenylation domain	83	313	1.7E-13	T	2023-10-09	IPR013839	NAD-dependent DNA ligase, adenylation
Hit_vOTU_2692_3	c82d67ccc7edcd5aa01af410a969e4dd	671	SUPERFAMILY	SSF52113	BRCT domain	593	670	1.66E-11	T	2023-10-09	IPR036420	BRCT domain superfamily
Hit_vOTU_2692_3	c82d67ccc7edcd5aa01af410a969e4dd	671	Gene3D	G3DSA:3.30.470.90	-	117	315	3.3E-22	T	2023-10-09
Hit_vOTU_2692_3	c82d67ccc7edcd5aa01af410a969e4dd	671	SUPERFAMILY	SSF47794	Rad51 N-terminal domain-like	446	502	1.08E-5	T	2023-10-09	IPR010995	DNA repair Rad51/transcription factor NusA, alpha-helical
Hit_vOTU_2692_3	c82d67ccc7edcd5aa01af410a969e4dd	671	Pfam	PF03120	NAD-dependent DNA ligase OB-fold domain	334	407	3.0E-17	T	2023-10-09	IPR004150	NAD-dependent DNA ligase, OB-fold
Hit_vOTU_2692_3	c82d67ccc7edcd5aa01af410a969e4dd	671	Gene3D	G3DSA:3.40.50.10190	-	590	670	1.5E-14	T	2023-10-09	IPR036420	BRCT domain superfamily
Hit_vOTU_2692_3	c82d67ccc7edcd5aa01af410a969e4dd	671	SMART	SM00292	BRCT_7	593	668	1.2E-5	T	2023-10-09	IPR001357	BRCT domain
Hit_vOTU_2692_3	c82d67ccc7edcd5aa01af410a969e4dd	671	Gene3D	G3DSA:1.10.150.20	5' to 3' exonuclease	446	504	9.5E-6	T	2023-10-09
Hit_vOTU_2692_3	c82d67ccc7edcd5aa01af410a969e4dd	671	Pfam	PF00533	BRCA1 C Terminus (BRCT) domain	601	663	8.3E-7	T	2023-10-09	IPR001357	BRCT domain
Hit_vOTU_2692_3	c82d67ccc7edcd5aa01af410a969e4dd	671	SMART	SM00532	ligaN3	48	450	6.4E-15	T	2023-10-09	IPR013840	NAD-dependent DNA ligase, N-terminal
Hit_vOTU_2692_3	c82d67ccc7edcd5aa01af410a969e4dd	671	ProSiteProfiles	PS50172	BRCT domain profile.	591	671	11.837	T	2023-10-09	IPR001357	BRCT domain
Hit_vOTU_279_4	aadcd75d77f7fb7aa8f9e52e5e1a0a17	279	Coils	Coil	Coil	243	263	-	T	2023-10-09
Hit_vOTU_2768_1	3880c30aba33550cbd52ed9fa7d863d6	1051	SUPERFAMILY	SSF52518	Thiamin diphosphate-binding fold (THDP-binding)	1	119	4.77E-22	T	2023-10-09	IPR029061	Thiamin diphosphate-binding fold
Hit_vOTU_2768_1	3880c30aba33550cbd52ed9fa7d863d6	1051	Gene3D	G3DSA:3.40.50.970	-	1	119	1.6E-35	T	2023-10-09
Hit_vOTU_2768_1	3880c30aba33550cbd52ed9fa7d863d6	1051	SUPERFAMILY	SSF54862	4Fe-4S ferredoxins	534	699	6.28E-18	T	2023-10-09
Hit_vOTU_2768_1	3880c30aba33550cbd52ed9fa7d863d6	1051	Pfam	PF10371	Domain of unknown function	488	539	4.1E-17	T	2023-10-09	IPR019456	Pyruvate-flavodoxin oxidoreductase, EKR domain
Hit_vOTU_2768_1	3880c30aba33550cbd52ed9fa7d863d6	1051	ProSiteProfiles	PS51379	4Fe-4S ferredoxin-type iron-sulfur binding domain profile.	542	571	2025-09-13	T	2023-10-09	IPR017896	4Fe-4S ferredoxin-type, iron-sulphur binding domain
Hit_vOTU_2768_1	3880c30aba33550cbd52ed9fa7d863d6	1051	Pfam	PF17147	Pyruvate:ferredoxin oxidoreductase core domain II	130	234	8.4E-17	T	2023-10-09	IPR033412	Pyruvate:ferredoxin oxidoreductase, core domain II
Hit_vOTU_2768_1	3880c30aba33550cbd52ed9fa7d863d6	1051	Coils	Coil	Coil	752	772	-	T	2023-10-09
Hit_vOTU_2768_1	3880c30aba33550cbd52ed9fa7d863d6	1051	SUPERFAMILY	SSF53323	Pyruvate-ferredoxin oxidoreductase, PFOR, domain III	277	521	3.79E-75	T	2023-10-09	IPR002869	Pyruvate-flavodoxin oxidoreductase, central domain
Hit_vOTU_2768_1	3880c30aba33550cbd52ed9fa7d863d6	1051	ProSiteProfiles	PS51379	4Fe-4S ferredoxin-type iron-sulfur binding domain profile.	596	631	7.92	T	2023-10-09	IPR017896	4Fe-4S ferredoxin-type, iron-sulphur binding domain
Hit_vOTU_2768_1	3880c30aba33550cbd52ed9fa7d863d6	1051	TIGRFAM	TIGR02176	pyruv_ox_red: pyruvate:ferredoxin (flavodoxin) oxidoreductase	1	1042	0.0	T	2023-10-09	IPR011895	Pyruvate-flavodoxin oxidoreductase
Hit_vOTU_2768_1	3880c30aba33550cbd52ed9fa7d863d6	1051	SUPERFAMILY	SSF52922	TK C-terminal domain-like	120	270	3.27E-48	T	2023-10-09	IPR009014	Transketolase C-terminal/Pyruvate-ferredoxin oxidoreductase domain II
Hit_vOTU_2768_1	3880c30aba33550cbd52ed9fa7d863d6	1051	Gene3D	G3DSA:3.40.50.920	-	120	273	7.9E-59	T	2023-10-09	IPR009014	Transketolase C-terminal/Pyruvate-ferredoxin oxidoreductase domain II
Hit_vOTU_2768_1	3880c30aba33550cbd52ed9fa7d863d6	1051	SMART	SM00890	EKR_2	482	541	1.3E-14	T	2023-10-09	IPR019456	Pyruvate-flavodoxin oxidoreductase, EKR domain
Hit_vOTU_2768_1	3880c30aba33550cbd52ed9fa7d863d6	1051	ProSitePatterns	PS00198	4Fe-4S ferredoxin-type iron-sulfur binding region signature.	607	618	-	T	2023-10-09	IPR017900	4Fe-4S ferredoxin, iron-sulphur binding, conserved site
Hit_vOTU_2768_1	3880c30aba33550cbd52ed9fa7d863d6	1051	CDD	cd03377	TPP_PFOR_PNO	673	1041	0.0	T	2023-10-09
Hit_vOTU_2768_1	3880c30aba33550cbd52ed9fa7d863d6	1051	Pfam	PF13484	4Fe-4S double cluster binding domain	550	618	3.6E-9	T	2023-10-09
Hit_vOTU_2768_1	3880c30aba33550cbd52ed9fa7d863d6	1051	Gene3D	G3DSA:3.30.70.20	-	531	652	9.5E-36	T	2023-10-09
Hit_vOTU_2768_1	3880c30aba33550cbd52ed9fa7d863d6	1051	Gene3D	G3DSA:3.40.920.10	-	277	485	3.5E-77	T	2023-10-09	IPR002869	Pyruvate-flavodoxin oxidoreductase, central domain
Hit_vOTU_2768_1	3880c30aba33550cbd52ed9fa7d863d6	1051	SUPERFAMILY	SSF52518	Thiamin diphosphate-binding fold (THDP-binding)	664	1047	4.77E-121	T	2023-10-09	IPR029061	Thiamin diphosphate-binding fold
Hit_vOTU_2768_1	3880c30aba33550cbd52ed9fa7d863d6	1051	Pfam	PF01558	Pyruvate ferredoxin/flavodoxin oxidoreductase	286	468	9.8E-28	T	2023-10-09	IPR019752	Pyruvate/ketoisovalerate oxidoreductase, catalytic domain
Hit_vOTU_2768_1	3880c30aba33550cbd52ed9fa7d863d6	1051	Pfam	PF01855	Pyruvate flavodoxin/ferredoxin oxidoreductase, thiamine diP-bdg	1	107	2.2E-22	T	2023-10-09	IPR002880	Pyruvate flavodoxin/ferredoxin oxidoreductase, N-terminal
Hit_vOTU_2768_1	3880c30aba33550cbd52ed9fa7d863d6	1051	Gene3D	G3DSA:3.40.50.970	-	655	1045	2.2E-157	T	2023-10-09
Hit_vOTU_2768_1	3880c30aba33550cbd52ed9fa7d863d6	1051	Pfam	PF02775	Thiamine pyrophosphate enzyme, C-terminal TPP binding domain	828	939	9.6E-8	T	2023-10-09	IPR011766	Thiamine pyrophosphate enzyme, C-terminal TPP-binding
Hit_vOTU_2787_2	a7018025144fd8d116eae3607bbf5525	356	Coils	Coil	Coil	103	123	-	T	2023-10-09
Hit_vOTU_2787_2	a7018025144fd8d116eae3607bbf5525	356	Coils	Coil	Coil	57	84	-	T	2023-10-09
Hit_vOTU_2787_2	a7018025144fd8d116eae3607bbf5525	356	Pfam	PF02646	RmuC family	69	353	2.3E-58	T	2023-10-09	IPR003798	DNA recombination RmuC
Hit_vOTU_2759_4	476417b0b8e2840d81a44c3cb7963f8c	429	MobiDBLite	mobidb-lite	consensus disorder prediction	27	79	-	T	2023-10-09
Hit_vOTU_2759_4	476417b0b8e2840d81a44c3cb7963f8c	429	MobiDBLite	mobidb-lite	consensus disorder prediction	32	48	-	T	2023-10-09
Hit_vOTU_2693_1	4d892aeab0c04f20f930e2783648b196	354	Pfam	PF03796	DnaB-like helicase C terminal domain	104	234	2.0E-9	T	2023-10-09	IPR007694	DNA helicase, DnaB-like, C-terminal
Hit_vOTU_2693_1	4d892aeab0c04f20f930e2783648b196	354	SUPERFAMILY	SSF52540	P-loop containing nucleoside triphosphate hydrolases	92	323	1.1E-8	T	2023-10-09	IPR027417	P-loop containing nucleoside triphosphate hydrolase
Hit_vOTU_2693_1	4d892aeab0c04f20f930e2783648b196	354	Gene3D	G3DSA:3.40.50.300	-	75	343	1.1E-31	T	2023-10-09
Hit_vOTU_2742_1	6591f21af8674c3d33e94ee42e8a5e28	151	Coils	Coil	Coil	69	89	-	T	2023-10-09
Hit_vOTU_2742_1	6591f21af8674c3d33e94ee42e8a5e28	151	MobiDBLite	mobidb-lite	consensus disorder prediction	1	16	-	T	2023-10-09
Hit_vOTU_2742_1	6591f21af8674c3d33e94ee42e8a5e28	151	MobiDBLite	mobidb-lite	consensus disorder prediction	1	31	-	T	2023-10-09
Hit_vOTU_268_46	da7cdc7dfc5d331e8b0239553165a24b	230	MobiDBLite	mobidb-lite	consensus disorder prediction	192	230	-	T	2023-10-09
Hit_vOTU_2709_1	0e5764ba488b5f39dd336582ec7ed477	433	Coils	Coil	Coil	368	391	-	T	2023-10-09
Hit_vOTU_2709_1	0e5764ba488b5f39dd336582ec7ed477	433	Pfam	PF07261	Replication initiation and membrane attachment	309	377	5.3E-10	T	2023-10-09	IPR006343	DnaD domain
Hit_vOTU_2709_1	0e5764ba488b5f39dd336582ec7ed477	433	Coils	Coil	Coil	411	431	-	T	2023-10-09
Hit_vOTU_268_4	4db644b1519ed278d763949b92746d74	230	Gene3D	G3DSA:3.90.320.10	-	11	216	3.4E-28	T	2023-10-09	IPR011604	Exonuclease, phage-type/RecB, C-terminal
Hit_vOTU_268_4	4db644b1519ed278d763949b92746d74	230	TIGRFAM	TIGR03033	phage_rel_nuc: putative phage-type endonuclease	12	162	1.6E-25	T	2023-10-09	IPR017482	Putative phage-type endonuclease
Hit_vOTU_268_4	4db644b1519ed278d763949b92746d74	230	SUPERFAMILY	SSF52980	Restriction endonuclease-like	13	209	6.43E-24	T	2023-10-09	IPR011335	Restriction endonuclease type II-like
Hit_vOTU_268_4	4db644b1519ed278d763949b92746d74	230	Pfam	PF09588	YqaJ-like viral recombinase domain	15	157	6.7E-21	T	2023-10-09	IPR019080	YqaJ viral recombinase
Hit_vOTU_2708_1	cd885916437f06960e5d29a7c7d007a1	359	CDD	cd17314	MFS_MCT_like	9	111	1.34282E-4	T	2023-10-09
Hit_vOTU_2708_1	cd885916437f06960e5d29a7c7d007a1	359	SUPERFAMILY	SSF103473	MFS general substrate transporter	6	182	2.35E-15	T	2023-10-09	IPR036259	MFS transporter superfamily
Hit_vOTU_2708_1	cd885916437f06960e5d29a7c7d007a1	359	Gene3D	G3DSA:1.20.1250.20	MFS general substrate transporter like domains	3	189	1.7E-12	T	2023-10-09
Hit_vOTU_269_26	e78709d7868b8da8183490cd2d0fb49a	796	Pfam	PF06605	Prophage endopeptidase tail	121	727	2.3E-14	T	2023-10-09	IPR010572	Prophage tail endopeptidase
Hit_vOTU_269_26	e78709d7868b8da8183490cd2d0fb49a	796	Gene3D	G3DSA:2.60.120.260	-	353	478	1.6E-7	T	2023-10-09	IPR008979	Galactose-binding-like domain superfamily
Hit_vOTU_2774_3	ceee3b5a376477d87cc782cc7d9d1b51	610	PRINTS	PR00301	70kDa heat shock protein signature	31	43	1.7E-78	T	2023-10-09
Hit_vOTU_2774_3	ceee3b5a376477d87cc782cc7d9d1b51	610	PRINTS	PR00301	70kDa heat shock protein signature	172	182	1.7E-78	T	2023-10-09
Hit_vOTU_2774_3	ceee3b5a376477d87cc782cc7d9d1b51	610	PRINTS	PR00301	70kDa heat shock protein signature	112	132	1.7E-78	T	2023-10-09
Hit_vOTU_2774_3	ceee3b5a376477d87cc782cc7d9d1b51	610	PRINTS	PR00301	70kDa heat shock protein signature	3	16	1.7E-78	T	2023-10-09
Hit_vOTU_2774_3	ceee3b5a376477d87cc782cc7d9d1b51	610	PRINTS	PR00301	70kDa heat shock protein signature	53	61	1.7E-78	T	2023-10-09
Hit_vOTU_2774_3	ceee3b5a376477d87cc782cc7d9d1b51	610	PRINTS	PR00301	70kDa heat shock protein signature	335	355	1.7E-78	T	2023-10-09
Hit_vOTU_2774_3	ceee3b5a376477d87cc782cc7d9d1b51	610	PRINTS	PR00301	70kDa heat shock protein signature	439	455	1.7E-78	T	2023-10-09
Hit_vOTU_2774_3	ceee3b5a376477d87cc782cc7d9d1b51	610	PRINTS	PR00301	70kDa heat shock protein signature	304	320	1.7E-78	T	2023-10-09
Hit_vOTU_2774_3	ceee3b5a376477d87cc782cc7d9d1b51	610	PRINTS	PR00301	70kDa heat shock protein signature	358	377	1.7E-78	T	2023-10-09
Hit_vOTU_2774_3	ceee3b5a376477d87cc782cc7d9d1b51	610	SUPERFAMILY	SSF53067	Actin-like ATPase domain	1	157	7.61E-56	T	2023-10-09	IPR043129	ATPase, nucleotide binding domain
Hit_vOTU_2774_3	ceee3b5a376477d87cc782cc7d9d1b51	610	MobiDBLite	mobidb-lite	consensus disorder prediction	572	610	-	T	2023-10-09
Hit_vOTU_2774_3	ceee3b5a376477d87cc782cc7d9d1b51	610	Coils	Coil	Coil	532	571	-	T	2023-10-09
Hit_vOTU_2774_3	ceee3b5a376477d87cc782cc7d9d1b51	610	Gene3D	G3DSA:1.20.1270.10	-	494	577	3.2E-15	T	2023-10-09	IPR029048	Heat shock protein 70kD, C-terminal domain superfamily
Hit_vOTU_2774_3	ceee3b5a376477d87cc782cc7d9d1b51	610	SUPERFAMILY	SSF100920	Heat shock protein 70kD (HSP70), peptide-binding domain	354	510	8.5E-63	T	2023-10-09	IPR029047	Heat shock protein 70kD, peptide-binding domain superfamily
Hit_vOTU_2774_3	ceee3b5a376477d87cc782cc7d9d1b51	610	Gene3D	G3DSA:3.30.420.40	-	5	347	1.5E-148	T	2023-10-09
Hit_vOTU_2774_3	ceee3b5a376477d87cc782cc7d9d1b51	610	SUPERFAMILY	SSF53067	Actin-like ATPase domain	161	352	9.43E-67	T	2023-10-09	IPR043129	ATPase, nucleotide binding domain
Hit_vOTU_2774_3	ceee3b5a376477d87cc782cc7d9d1b51	610	Coils	Coil	Coil	573	600	-	T	2023-10-09
Hit_vOTU_2774_3	ceee3b5a376477d87cc782cc7d9d1b51	610	Gene3D	G3DSA:2.60.34.10	Substrate Binding Domain Of DNAk; Chain A	353	493	6.7E-66	T	2023-10-09	IPR029047	Heat shock protein 70kD, peptide-binding domain superfamily
Hit_vOTU_2774_3	ceee3b5a376477d87cc782cc7d9d1b51	610	Gene3D	G3DSA:3.30.420.40	-	158	337	1.5E-148	T	2023-10-09
Hit_vOTU_2774_3	ceee3b5a376477d87cc782cc7d9d1b51	610	Pfam	PF00012	Hsp70 protein	4	573	1.0E-238	T	2023-10-09	IPR013126	Heat shock protein 70 family
Hit_vOTU_2774_3	ceee3b5a376477d87cc782cc7d9d1b51	610	MobiDBLite	mobidb-lite	consensus disorder prediction	585	601	-	T	2023-10-09
Hit_vOTU_2774_3	ceee3b5a376477d87cc782cc7d9d1b51	610	ProSitePatterns	PS01036	Heat shock hsp70 proteins family signature 3.	307	321	-	T	2023-10-09	IPR018181	Heat shock protein 70, conserved site
Hit_vOTU_2774_3	ceee3b5a376477d87cc782cc7d9d1b51	610	CDD	cd10234	HSPA9-Ssq1-like_NBD	1	352	0.0	T	2023-10-09
Hit_vOTU_2774_3	ceee3b5a376477d87cc782cc7d9d1b51	610	TIGRFAM	TIGR02350	prok_dnaK: chaperone protein DnaK	3	573	1.8E-278	T	2023-10-09	IPR012725	Chaperone DnaK
Hit_vOTU_2774_3	ceee3b5a376477d87cc782cc7d9d1b51	610	Coils	Coil	Coil	486	512	-	T	2023-10-09
Hit_vOTU_2774_3	ceee3b5a376477d87cc782cc7d9d1b51	610	Hamap	MF_00332	Chaperone protein DnaK [dnaK].	1	610	36.173	T	2023-10-09	IPR012725	Chaperone DnaK
Hit_vOTU_2774_3	ceee3b5a376477d87cc782cc7d9d1b51	610	ProSitePatterns	PS00329	Heat shock hsp70 proteins family signature 2.	166	179	-	T	2023-10-09	IPR018181	Heat shock protein 70, conserved site
Hit_vOTU_2774_3	ceee3b5a376477d87cc782cc7d9d1b51	610	CDD	cd06503	ATP-synt_Fo_b	480	572	4.5093E-5	T	2023-10-09
Hit_vOTU_2774_3	ceee3b5a376477d87cc782cc7d9d1b51	610	ProSitePatterns	PS00297	Heat shock hsp70 proteins family signature 1.	7	14	-	T	2023-10-09	IPR018181	Heat shock protein 70, conserved site
Hit_vOTU_2774_3	ceee3b5a376477d87cc782cc7d9d1b51	610	Gene3D	G3DSA:3.90.640.10	Actin; Chain A	198	279	1.5E-148	T	2023-10-09
Hit_vOTU_2774_3	ceee3b5a376477d87cc782cc7d9d1b51	610	SUPERFAMILY	SSF100934	Heat shock protein 70kD (HSP70), C-terminal subdomain	477	577	2.09E-13	T	2023-10-09	IPR029048	Heat shock protein 70kD, C-terminal domain superfamily
Hit_vOTU_268_16	df2d8a005f08638fc40443f494504eee	339	MobiDBLite	mobidb-lite	consensus disorder prediction	220	297	-	T	2023-10-09
Hit_vOTU_268_16	df2d8a005f08638fc40443f494504eee	339	Gene3D	G3DSA:1.20.5.320	-	268	314	4.1E-5	T	2023-10-09
Hit_vOTU_268_16	df2d8a005f08638fc40443f494504eee	339	Pfam	PF01391	Collagen triple helix repeat (20 copies)	245	297	4.7E-9	T	2023-10-09	IPR008160	Collagen triple helix repeat
Hit_vOTU_268_16	df2d8a005f08638fc40443f494504eee	339	Pfam	PF01391	Collagen triple helix repeat (20 copies)	223	275	8.6E-9	T	2023-10-09	IPR008160	Collagen triple helix repeat
Hit_vOTU_26_21	7207d38251f4fef8a558b6c4ff18187c	461	Gene3D	G3DSA:3.40.50.300	-	142	420	6.2E-36	T	2023-10-09
Hit_vOTU_26_21	7207d38251f4fef8a558b6c4ff18187c	461	ProSiteProfiles	PS51199	Superfamily 4 helicase domain profile.	150	360	19.432	T	2023-10-09	IPR007694	DNA helicase, DnaB-like, C-terminal
Hit_vOTU_26_21	7207d38251f4fef8a558b6c4ff18187c	461	Pfam	PF03796	DnaB-like helicase C terminal domain	157	345	4.7E-15	T	2023-10-09	IPR007694	DNA helicase, DnaB-like, C-terminal
Hit_vOTU_26_21	7207d38251f4fef8a558b6c4ff18187c	461	SUPERFAMILY	SSF52540	P-loop containing nucleoside triphosphate hydrolases	156	394	1.41E-19	T	2023-10-09	IPR027417	P-loop containing nucleoside triphosphate hydrolase
Hit_vOTU_274_36	1ec13d54828a87ee2a2a44c32b0d6c48	319	SUPERFAMILY	SSF53335	S-adenosyl-L-methionine-dependent methyltransferases	2	315	4.32E-51	T	2023-10-09	IPR029063	S-adenosyl-L-methionine-dependent methyltransferase
Hit_vOTU_274_36	1ec13d54828a87ee2a2a44c32b0d6c48	319	TIGRFAM	TIGR00675	dcm: DNA (cytosine-5-)-methyltransferase	5	176	7.0E-32	T	2023-10-09	IPR001525	C-5 cytosine methyltransferase
Hit_vOTU_274_36	1ec13d54828a87ee2a2a44c32b0d6c48	319	Pfam	PF00145	C-5 cytosine-specific DNA methylase	4	167	1.2E-34	T	2023-10-09	IPR001525	C-5 cytosine methyltransferase
Hit_vOTU_274_36	1ec13d54828a87ee2a2a44c32b0d6c48	319	ProSitePatterns	PS00094	C-5 cytosine-specific DNA methylases active site.	70	82	-	T	2023-10-09	IPR018117	DNA methylase, C-5 cytosine-specific, active site
Hit_vOTU_274_36	1ec13d54828a87ee2a2a44c32b0d6c48	319	ProSiteProfiles	PS51679	C-5 cytosine-specific DNA methylase (Dnmt) domain profile.	2	319	31.341	T	2023-10-09	IPR001525	C-5 cytosine methyltransferase
Hit_vOTU_274_36	1ec13d54828a87ee2a2a44c32b0d6c48	319	MobiDBLite	mobidb-lite	consensus disorder prediction	194	241	-	T	2023-10-09
Hit_vOTU_274_36	1ec13d54828a87ee2a2a44c32b0d6c48	319	Gene3D	G3DSA:3.40.50.150	Vaccinia Virus protein VP39	1	183	8.6E-47	T	2023-10-09
Hit_vOTU_274_36	1ec13d54828a87ee2a2a44c32b0d6c48	319	PRINTS	PR00105	Cytosine-specific DNA methyltransferase signature	3	19	9.7E-9	T	2023-10-09	IPR001525	C-5 cytosine methyltransferase
Hit_vOTU_274_36	1ec13d54828a87ee2a2a44c32b0d6c48	319	PRINTS	PR00105	Cytosine-specific DNA methyltransferase signature	150	163	9.7E-9	T	2023-10-09	IPR001525	C-5 cytosine methyltransferase
Hit_vOTU_274_36	1ec13d54828a87ee2a2a44c32b0d6c48	319	PRINTS	PR00105	Cytosine-specific DNA methyltransferase signature	108	122	9.7E-9	T	2023-10-09	IPR001525	C-5 cytosine methyltransferase
Hit_vOTU_276_28	1ec13d54828a87ee2a2a44c32b0d6c48	319	SUPERFAMILY	SSF53335	S-adenosyl-L-methionine-dependent methyltransferases	2	315	4.32E-51	T	2023-10-09	IPR029063	S-adenosyl-L-methionine-dependent methyltransferase
Hit_vOTU_276_28	1ec13d54828a87ee2a2a44c32b0d6c48	319	TIGRFAM	TIGR00675	dcm: DNA (cytosine-5-)-methyltransferase	5	176	7.0E-32	T	2023-10-09	IPR001525	C-5 cytosine methyltransferase
Hit_vOTU_276_28	1ec13d54828a87ee2a2a44c32b0d6c48	319	Pfam	PF00145	C-5 cytosine-specific DNA methylase	4	167	1.2E-34	T	2023-10-09	IPR001525	C-5 cytosine methyltransferase
Hit_vOTU_276_28	1ec13d54828a87ee2a2a44c32b0d6c48	319	ProSitePatterns	PS00094	C-5 cytosine-specific DNA methylases active site.	70	82	-	T	2023-10-09	IPR018117	DNA methylase, C-5 cytosine-specific, active site
Hit_vOTU_276_28	1ec13d54828a87ee2a2a44c32b0d6c48	319	ProSiteProfiles	PS51679	C-5 cytosine-specific DNA methylase (Dnmt) domain profile.	2	319	31.341	T	2023-10-09	IPR001525	C-5 cytosine methyltransferase
Hit_vOTU_276_28	1ec13d54828a87ee2a2a44c32b0d6c48	319	MobiDBLite	mobidb-lite	consensus disorder prediction	194	241	-	T	2023-10-09
Hit_vOTU_276_28	1ec13d54828a87ee2a2a44c32b0d6c48	319	Gene3D	G3DSA:3.40.50.150	Vaccinia Virus protein VP39	1	183	8.6E-47	T	2023-10-09
Hit_vOTU_276_28	1ec13d54828a87ee2a2a44c32b0d6c48	319	PRINTS	PR00105	Cytosine-specific DNA methyltransferase signature	3	19	9.7E-9	T	2023-10-09	IPR001525	C-5 cytosine methyltransferase
Hit_vOTU_276_28	1ec13d54828a87ee2a2a44c32b0d6c48	319	PRINTS	PR00105	Cytosine-specific DNA methyltransferase signature	150	163	9.7E-9	T	2023-10-09	IPR001525	C-5 cytosine methyltransferase
Hit_vOTU_276_28	1ec13d54828a87ee2a2a44c32b0d6c48	319	PRINTS	PR00105	Cytosine-specific DNA methyltransferase signature	108	122	9.7E-9	T	2023-10-09	IPR001525	C-5 cytosine methyltransferase
Hit_vOTU_275_17	1ec13d54828a87ee2a2a44c32b0d6c48	319	SUPERFAMILY	SSF53335	S-adenosyl-L-methionine-dependent methyltransferases	2	315	4.32E-51	T	2023-10-09	IPR029063	S-adenosyl-L-methionine-dependent methyltransferase
Hit_vOTU_275_17	1ec13d54828a87ee2a2a44c32b0d6c48	319	TIGRFAM	TIGR00675	dcm: DNA (cytosine-5-)-methyltransferase	5	176	7.0E-32	T	2023-10-09	IPR001525	C-5 cytosine methyltransferase
Hit_vOTU_275_17	1ec13d54828a87ee2a2a44c32b0d6c48	319	Pfam	PF00145	C-5 cytosine-specific DNA methylase	4	167	1.2E-34	T	2023-10-09	IPR001525	C-5 cytosine methyltransferase
Hit_vOTU_275_17	1ec13d54828a87ee2a2a44c32b0d6c48	319	ProSitePatterns	PS00094	C-5 cytosine-specific DNA methylases active site.	70	82	-	T	2023-10-09	IPR018117	DNA methylase, C-5 cytosine-specific, active site
Hit_vOTU_275_17	1ec13d54828a87ee2a2a44c32b0d6c48	319	ProSiteProfiles	PS51679	C-5 cytosine-specific DNA methylase (Dnmt) domain profile.	2	319	31.341	T	2023-10-09	IPR001525	C-5 cytosine methyltransferase
Hit_vOTU_275_17	1ec13d54828a87ee2a2a44c32b0d6c48	319	MobiDBLite	mobidb-lite	consensus disorder prediction	194	241	-	T	2023-10-09
Hit_vOTU_275_17	1ec13d54828a87ee2a2a44c32b0d6c48	319	Gene3D	G3DSA:3.40.50.150	Vaccinia Virus protein VP39	1	183	8.6E-47	T	2023-10-09
Hit_vOTU_275_17	1ec13d54828a87ee2a2a44c32b0d6c48	319	PRINTS	PR00105	Cytosine-specific DNA methyltransferase signature	3	19	9.7E-9	T	2023-10-09	IPR001525	C-5 cytosine methyltransferase
Hit_vOTU_275_17	1ec13d54828a87ee2a2a44c32b0d6c48	319	PRINTS	PR00105	Cytosine-specific DNA methyltransferase signature	150	163	9.7E-9	T	2023-10-09	IPR001525	C-5 cytosine methyltransferase
Hit_vOTU_275_17	1ec13d54828a87ee2a2a44c32b0d6c48	319	PRINTS	PR00105	Cytosine-specific DNA methyltransferase signature	108	122	9.7E-9	T	2023-10-09	IPR001525	C-5 cytosine methyltransferase
Hit_vOTU_26_95	dc8ea6fc7664fe55ae0af011466072b0	920	SUPERFAMILY	SSF51294	Hedgehog/intein (Hint) domain	410	811	8.83E-25	T	2023-10-09	IPR036844	Hint domain superfamily
Hit_vOTU_26_95	dc8ea6fc7664fe55ae0af011466072b0	920	Gene3D	G3DSA:3.30.420.10	-	52	273	6.1E-33	T	2023-10-09	IPR036397	Ribonuclease H superfamily
Hit_vOTU_26_95	dc8ea6fc7664fe55ae0af011466072b0	920	TIGRFAM	TIGR01445	intein_Nterm: intein N-terminal splicing region	410	491	2.7E-8	T	2023-10-09	IPR006141	Intein N-terminal splicing region
Hit_vOTU_26_95	dc8ea6fc7664fe55ae0af011466072b0	920	SUPERFAMILY	SSF56672	DNA/RNA polymerases	810	845	1.78E-5	T	2023-10-09	IPR043502	DNA/RNA polymerase superfamily
Hit_vOTU_26_95	dc8ea6fc7664fe55ae0af011466072b0	920	TIGRFAM	TIGR01443	intein_Cterm: intein C-terminal splicing region	790	812	4.6E-7	T	2023-10-09	IPR030934	Intein C-terminal splicing region
Hit_vOTU_26_95	dc8ea6fc7664fe55ae0af011466072b0	920	SUPERFAMILY	SSF55608	Homing endonucleases	659	760	2.83E-9	T	2023-10-09	IPR027434	Homing endonuclease
Hit_vOTU_26_95	dc8ea6fc7664fe55ae0af011466072b0	920	Gene3D	G3DSA:1.20.1060.10	Taq DNA Polymerase; Chain T	276	402	2.3E-9	T	2023-10-09
Hit_vOTU_26_95	dc8ea6fc7664fe55ae0af011466072b0	920	CDD	cd00081	Hint	410	493	6.82985E-5	T	2023-10-09
Hit_vOTU_26_95	dc8ea6fc7664fe55ae0af011466072b0	920	ProSiteProfiles	PS50817	Intein N-terminal splicing motif profile.	410	491	10.076	T	2023-10-09	IPR006141	Intein N-terminal splicing region
Hit_vOTU_26_95	dc8ea6fc7664fe55ae0af011466072b0	920	PRINTS	PR00379	Intein signature	788	805	1.1E-5	T	2023-10-09	IPR006142	Intein
Hit_vOTU_26_95	dc8ea6fc7664fe55ae0af011466072b0	920	PRINTS	PR00379	Intein signature	806	815	1.1E-5	T	2023-10-09	IPR006142	Intein
Hit_vOTU_26_95	dc8ea6fc7664fe55ae0af011466072b0	920	PRINTS	PR00379	Intein signature	478	491	1.1E-5	T	2023-10-09	IPR006142	Intein
Hit_vOTU_26_95	dc8ea6fc7664fe55ae0af011466072b0	920	PRINTS	PR00379	Intein signature	575	587	1.1E-5	T	2023-10-09	IPR006142	Intein
Hit_vOTU_26_95	dc8ea6fc7664fe55ae0af011466072b0	920	SUPERFAMILY	SSF53098	Ribonuclease H-like	52	240	7.17E-22	T	2023-10-09	IPR012337	Ribonuclease H-like superfamily
Hit_vOTU_26_95	dc8ea6fc7664fe55ae0af011466072b0	920	CDD	cd00081	Hint	770	811	6.02929E-6	T	2023-10-09
Hit_vOTU_26_95	dc8ea6fc7664fe55ae0af011466072b0	920	SMART	SM00306	hint_7	408	539	1.3E-6	T	2023-10-09	IPR003587	Hint domain N-terminal
Hit_vOTU_26_95	dc8ea6fc7664fe55ae0af011466072b0	920	SUPERFAMILY	SSF56672	DNA/RNA polymerases	258	411	2.56E-16	T	2023-10-09	IPR043502	DNA/RNA polymerase superfamily
Hit_vOTU_26_95	dc8ea6fc7664fe55ae0af011466072b0	920	Pfam	PF00476	DNA polymerase family A	326	408	3.9E-9	T	2023-10-09	IPR001098	DNA-directed DNA polymerase, family A, palm domain
Hit_vOTU_26_95	dc8ea6fc7664fe55ae0af011466072b0	920	Gene3D	G3DSA:2.170.16.10	Hedgehog/intein (Hint) domain	409	509	3.8E-10	T	2023-10-09
Hit_vOTU_26_95	dc8ea6fc7664fe55ae0af011466072b0	920	Gene3D	G3DSA:3.10.28.10	Homing endonucleases	572	726	2.8E-12	T	2023-10-09	IPR027434	Homing endonuclease
Hit_vOTU_26_95	dc8ea6fc7664fe55ae0af011466072b0	920	Gene3D	G3DSA:2.170.16.10	Hedgehog/intein (Hint) domain	743	812	9.7E-9	T	2023-10-09
Hit_vOTU_26_95	dc8ea6fc7664fe55ae0af011466072b0	920	ProSiteProfiles	PS50818	Intein C-terminal splicing motif profile.	790	812	9.977	T	2023-10-09	IPR030934	Intein C-terminal splicing region
Hit_vOTU_26_95	dc8ea6fc7664fe55ae0af011466072b0	920	SMART	SM00305	HINTC_6	773	817	4.1E-9	T	2023-10-09	IPR003586	Hint domain C-terminal
Hit_vOTU_26_95	dc8ea6fc7664fe55ae0af011466072b0	920	Pfam	PF01612	3'-5' exonuclease	55	234	4.8E-9	T	2023-10-09	IPR002562	3'-5' exonuclease domain
Hit_vOTU_277_15	01c359faa2e8e48cc0d6817eb7369113	174	Pfam	PF01844	HNH endonuclease	72	118	1.4E-9	T	2023-10-09	IPR002711	HNH endonuclease
Hit_vOTU_277_15	01c359faa2e8e48cc0d6817eb7369113	174	SMART	SM00507	HNH_5	59	115	5.8E-5	T	2023-10-09	IPR003615	HNH nuclease
Hit_vOTU_277_15	01c359faa2e8e48cc0d6817eb7369113	174	CDD	cd00085	HNHc	64	118	1.59089E-12	T	2023-10-09	IPR003615	HNH nuclease
Hit_vOTU_277_15	01c359faa2e8e48cc0d6817eb7369113	174	Gene3D	G3DSA:3.30.40.60	-	37	149	8.0E-17	T	2023-10-09
Hit_vOTU_2682_3	572bfacb05a8987a8950057e5a787347	261	Gene3D	G3DSA:2.60.40.10	Immunoglobulins	54	159	1.8E-13	T	2023-10-09	IPR013783	Immunoglobulin-like fold
Hit_vOTU_2682_3	572bfacb05a8987a8950057e5a787347	261	CDD	cd14948	BACON	62	155	2.33869E-4	T	2023-10-09	IPR024361	Bacteroidetes-Associated Carbohydrate-binding Often N-terminal
Hit_vOTU_2682_3	572bfacb05a8987a8950057e5a787347	261	CDD	cd14948	BACON	4	53	0.00499708	T	2023-10-09	IPR024361	Bacteroidetes-Associated Carbohydrate-binding Often N-terminal
Hit_vOTU_2682_3	572bfacb05a8987a8950057e5a787347	261	MobiDBLite	mobidb-lite	consensus disorder prediction	1	33	-	T	2023-10-09
Hit_vOTU_2744_2	ede9780de896fb5e5f461fd0deea199f	727	MobiDBLite	mobidb-lite	consensus disorder prediction	160	193	-	T	2023-10-09
Hit_vOTU_2744_2	ede9780de896fb5e5f461fd0deea199f	727	MobiDBLite	mobidb-lite	consensus disorder prediction	160	206	-	T	2023-10-09
Hit_vOTU_2761_3	7eac9981b96a4f2d61039d58a2e5dafc	150	MobiDBLite	mobidb-lite	consensus disorder prediction	43	58	-	T	2023-10-09
Hit_vOTU_2761_3	7eac9981b96a4f2d61039d58a2e5dafc	150	MobiDBLite	mobidb-lite	consensus disorder prediction	30	58	-	T	2023-10-09
Hit_vOTU_2761_3	7eac9981b96a4f2d61039d58a2e5dafc	150	Pfam	PF06356	Protein of unknown function (DUF1064)	42	143	3.9E-23	T	2023-10-09	IPR009414	Protein of unknown function DUF1064
Hit_vOTU_26_68	8b5518f633f6d741b7905968ed8109cf	181	Coils	Coil	Coil	78	119	-	T	2023-10-09
Hit_vOTU_2792_1	2e08e0db8d4f6f1885d575756e2b27e4	163	Coils	Coil	Coil	17	37	-	T	2023-10-09
Hit_vOTU_2736_1	10abb8182ed050f93d3cadb164ae7e17	271	Gene3D	G3DSA:3.40.50.720	-	1	267	3.7E-71	T	2023-10-09
Hit_vOTU_2736_1	10abb8182ed050f93d3cadb164ae7e17	271	Pfam	PF01370	NAD dependent epimerase/dehydratase family	2	173	6.3E-41	T	2023-10-09	IPR001509	NAD-dependent epimerase/dehydratase
Hit_vOTU_2736_1	10abb8182ed050f93d3cadb164ae7e17	271	PRINTS	PR01713	Nucleotide sugar epimerase signature	228	245	4.5E-18	T	2023-10-09
Hit_vOTU_2736_1	10abb8182ed050f93d3cadb164ae7e17	271	PRINTS	PR01713	Nucleotide sugar epimerase signature	149	164	4.5E-18	T	2023-10-09
Hit_vOTU_2736_1	10abb8182ed050f93d3cadb164ae7e17	271	PRINTS	PR01713	Nucleotide sugar epimerase signature	189	204	4.5E-18	T	2023-10-09
Hit_vOTU_2736_1	10abb8182ed050f93d3cadb164ae7e17	271	SUPERFAMILY	SSF51735	NAD(P)-binding Rossmann-fold domains	2	267	1.98E-67	T	2023-10-09	IPR036291	NAD(P)-binding domain superfamily
Hit_vOTU_279_3	12f6caa900e68297d23c2a266af093a0	1069	SUPERFAMILY	SSF53590	Nucleoside hydrolase	643	891	3.79E-17	T	2023-10-09	IPR036452	Ribonucleoside hydrolase-like
Hit_vOTU_279_3	12f6caa900e68297d23c2a266af093a0	1069	CDD	cd00229	SGNH_hydrolase	106	284	4.10396E-16	T	2023-10-09
Hit_vOTU_279_3	12f6caa900e68297d23c2a266af093a0	1069	SUPERFAMILY	SSF52266	SGNH hydrolase	98	286	5.64E-24	T	2023-10-09
Hit_vOTU_279_3	12f6caa900e68297d23c2a266af093a0	1069	Pfam	PF01156	Inosine-uridine preferring nucleoside hydrolase	644	890	8.6E-16	T	2023-10-09	IPR001910	Inosine/uridine-preferring nucleoside hydrolase domain
Hit_vOTU_279_3	12f6caa900e68297d23c2a266af093a0	1069	Pfam	PF13472	GDSL-like Lipase/Acylhydrolase family	106	276	7.5E-11	T	2023-10-09	IPR013830	SGNH hydrolase-type esterase domain
Hit_vOTU_279_3	12f6caa900e68297d23c2a266af093a0	1069	Gene3D	G3DSA:3.40.50.1110	-	101	286	8.9E-25	T	2023-10-09	IPR036514	SGNH hydrolase superfamily
Hit_vOTU_279_3	12f6caa900e68297d23c2a266af093a0	1069	Gene3D	G3DSA:3.90.245.10	-	631	812	6.6E-24	T	2023-10-09	IPR036452	Ribonucleoside hydrolase-like
Hit_vOTU_272_1	fc14fa9f101b0323c38a62b5810af700	336	ProSiteProfiles	PS51898	Tyrosine recombinase domain profile.	168	334	22.657	T	2023-10-09
Hit_vOTU_272_1	fc14fa9f101b0323c38a62b5810af700	336	SUPERFAMILY	SSF56349	DNA breaking-rejoining enzymes	68	334	3.83E-45	T	2023-10-09	IPR011010	DNA breaking-rejoining enzyme, catalytic core
Hit_vOTU_272_1	fc14fa9f101b0323c38a62b5810af700	336	Gene3D	G3DSA:1.10.150.130	-	67	157	3.0E-13	T	2023-10-09	IPR010998	Integrase/recombinase, N-terminal
Hit_vOTU_272_1	fc14fa9f101b0323c38a62b5810af700	336	Pfam	PF00589	Phage integrase family	175	325	2.1E-16	T	2023-10-09	IPR002104	Integrase, catalytic domain
Hit_vOTU_272_1	fc14fa9f101b0323c38a62b5810af700	336	Gene3D	G3DSA:1.10.443.10	Intergrase catalytic core	173	336	8.5E-31	T	2023-10-09	IPR013762	Integrase-like, catalytic domain superfamily
Hit_vOTU_277_33	3efddd3e83c5319cce3eee977356180a	425	CDD	cd01189	INT_ICEBs1_C_like	236	399	1.899E-41	T	2023-10-09
Hit_vOTU_277_33	3efddd3e83c5319cce3eee977356180a	425	MobiDBLite	mobidb-lite	consensus disorder prediction	22	41	-	T	2023-10-09
Hit_vOTU_277_33	3efddd3e83c5319cce3eee977356180a	425	Pfam	PF00589	Phage integrase family	233	400	1.2E-12	T	2023-10-09	IPR002104	Integrase, catalytic domain
Hit_vOTU_277_33	3efddd3e83c5319cce3eee977356180a	425	SUPERFAMILY	SSF56349	DNA breaking-rejoining enzymes	124	407	6.18E-39	T	2023-10-09	IPR011010	DNA breaking-rejoining enzyme, catalytic core
Hit_vOTU_277_33	3efddd3e83c5319cce3eee977356180a	425	Gene3D	G3DSA:1.10.150.130	-	120	219	1.2E-10	T	2023-10-09	IPR010998	Integrase/recombinase, N-terminal
Hit_vOTU_277_33	3efddd3e83c5319cce3eee977356180a	425	Gene3D	G3DSA:1.10.443.10	Intergrase catalytic core	229	414	1.5E-30	T	2023-10-09	IPR013762	Integrase-like, catalytic domain superfamily
Hit_vOTU_277_33	3efddd3e83c5319cce3eee977356180a	425	ProSiteProfiles	PS51898	Tyrosine recombinase domain profile.	229	410	23.214	T	2023-10-09
Hit_vOTU_268_1	ac979ce0bb895bddde1fb6afd4a94d7d	301	ProSiteProfiles	PS51272	S-layer homology (SLH) domain profile.	242	301	10.958	T	2023-10-09	IPR001119	S-layer homology domain
Hit_vOTU_268_1	ac979ce0bb895bddde1fb6afd4a94d7d	301	MobiDBLite	mobidb-lite	consensus disorder prediction	1	26	-	T	2023-10-09
Hit_vOTU_268_1	ac979ce0bb895bddde1fb6afd4a94d7d	301	SMART	SM00644	ami_2	57	201	5.1E-4	T	2023-10-09	IPR002502	N-acetylmuramoyl-L-alanine amidase domain
Hit_vOTU_268_1	ac979ce0bb895bddde1fb6afd4a94d7d	301	Gene3D	G3DSA:3.40.80.10	Lysozyme	50	218	1.2E-23	T	2023-10-09	IPR036505	N-acetylmuramoyl-L-alanine amidase/PGRP domain superfamily
Hit_vOTU_268_1	ac979ce0bb895bddde1fb6afd4a94d7d	301	SUPERFAMILY	SSF55846	N-acetylmuramoyl-L-alanine amidase-like	62	205	1.22E-20	T	2023-10-09	IPR036505	N-acetylmuramoyl-L-alanine amidase/PGRP domain superfamily
Hit_vOTU_268_1	ac979ce0bb895bddde1fb6afd4a94d7d	301	CDD	cd06583	PGRP	68	203	1.90267E-14	T	2023-10-09	IPR002502	N-acetylmuramoyl-L-alanine amidase domain
Hit_vOTU_268_1	ac979ce0bb895bddde1fb6afd4a94d7d	301	Pfam	PF01510	N-acetylmuramoyl-L-alanine amidase	66	201	1.0E-18	T	2023-10-09	IPR002502	N-acetylmuramoyl-L-alanine amidase domain
Hit_vOTU_268_1	ac979ce0bb895bddde1fb6afd4a94d7d	301	Pfam	PF00395	S-layer homology domain	248	287	2.4E-5	T	2023-10-09	IPR001119	S-layer homology domain
Hit_vOTU_2748_3	79b3b6c638f6ae6929857f732bec6624	262	Coils	Coil	Coil	104	124	-	T	2023-10-09
Hit_vOTU_2681_3	a082f2e6f783795c678e553f90b73a1a	442	CDD	cd00229	SGNH_hydrolase	145	322	9.99269E-8	T	2023-10-09
Hit_vOTU_2681_3	a082f2e6f783795c678e553f90b73a1a	442	Gene3D	G3DSA:3.40.50.1110	-	141	333	5.8E-14	T	2023-10-09	IPR036514	SGNH hydrolase superfamily
Hit_vOTU_2681_3	a082f2e6f783795c678e553f90b73a1a	442	Coils	Coil	Coil	107	127	-	T	2023-10-09
Hit_vOTU_2681_3	a082f2e6f783795c678e553f90b73a1a	442	SUPERFAMILY	SSF52266	SGNH hydrolase	146	323	8.99E-17	T	2023-10-09
Hit_vOTU_2789_1	42caabc67a05d7ad8129bdc60d6c1793	292	Gene3D	G3DSA:1.10.101.10	-	213	292	2.0E-15	T	2023-10-09	IPR036366	PGBD superfamily
Hit_vOTU_2789_1	42caabc67a05d7ad8129bdc60d6c1793	292	Pfam	PF01183	Glycosyl hydrolases family 25	6	184	3.0E-25	T	2023-10-09	IPR002053	Glycoside hydrolase, family 25
Hit_vOTU_2789_1	42caabc67a05d7ad8129bdc60d6c1793	292	ProSiteProfiles	PS51904	Glycosyl hydrolase family 25 (GH25) domain profile.	2	208	35.624	T	2023-10-09
Hit_vOTU_2789_1	42caabc67a05d7ad8129bdc60d6c1793	292	Pfam	PF01471	Putative peptidoglycan binding domain	228	288	3.2E-14	T	2023-10-09	IPR002477	Peptidoglycan binding-like
Hit_vOTU_2789_1	42caabc67a05d7ad8129bdc60d6c1793	292	SUPERFAMILY	SSF51445	(Trans)glycosidases	2	198	3.79E-34	T	2023-10-09	IPR017853	Glycoside hydrolase superfamily
Hit_vOTU_2789_1	42caabc67a05d7ad8129bdc60d6c1793	292	SUPERFAMILY	SSF47090	PGBD-like	225	290	8.37E-14	T	2023-10-09	IPR036365	PGBD-like superfamily
Hit_vOTU_2789_1	42caabc67a05d7ad8129bdc60d6c1793	292	Gene3D	G3DSA:3.20.20.80	Glycosidases	1	202	7.0E-49	T	2023-10-09
Hit_vOTU_272_20	2c4444b9a27d82e46f467cf30fac1358	218	Pfam	PF10979	Protein of unknown function (DUF2786)	4	43	1.5E-15	T	2023-10-09	IPR024498	Domain of unknown function DUF2786
Hit_vOTU_278_4	086922d746dd8f55ce089df5fd1fd6eb	150	MobiDBLite	mobidb-lite	consensus disorder prediction	1	49	-	T	2023-10-09
Hit_vOTU_2795_2	b9ea8ed172932d571d8de28c4652c37d	372	SMART	SM00480	pol35	17	367	3.2E-67	T	2023-10-09	IPR001001	DNA polymerase III, beta sliding clamp
Hit_vOTU_2795_2	b9ea8ed172932d571d8de28c4652c37d	372	SUPERFAMILY	SSF55979	DNA clamp	132	249	9.42E-21	T	2023-10-09
Hit_vOTU_2795_2	b9ea8ed172932d571d8de28c4652c37d	372	Pfam	PF00712	DNA polymerase III beta subunit, N-terminal domain	1	123	1.1E-18	T	2023-10-09	IPR022634	DNA polymerase III, beta sliding clamp, N-terminal
Hit_vOTU_2795_2	b9ea8ed172932d571d8de28c4652c37d	372	Gene3D	G3DSA:3.10.150.10	DNA Polymerase III	1	246	3.0E-90	T	2023-10-09
Hit_vOTU_2795_2	b9ea8ed172932d571d8de28c4652c37d	372	Gene3D	G3DSA:3.70.10.10	-	142	369	3.0E-90	T	2023-10-09
Hit_vOTU_2795_2	b9ea8ed172932d571d8de28c4652c37d	372	PIRSF	PIRSF000804	DNA_pol_III_b	1	372	1.2E-75	T	2023-10-09	IPR001001	DNA polymerase III, beta sliding clamp
Hit_vOTU_2795_2	b9ea8ed172932d571d8de28c4652c37d	372	SUPERFAMILY	SSF55979	DNA clamp	1	122	4.02E-19	T	2023-10-09
Hit_vOTU_2795_2	b9ea8ed172932d571d8de28c4652c37d	372	CDD	cd00140	beta_clamp	1	370	8.16824E-91	T	2023-10-09	IPR001001	DNA polymerase III, beta sliding clamp
Hit_vOTU_2795_2	b9ea8ed172932d571d8de28c4652c37d	372	SUPERFAMILY	SSF55979	DNA clamp	252	370	8.05E-22	T	2023-10-09
Hit_vOTU_2795_2	b9ea8ed172932d571d8de28c4652c37d	372	Pfam	PF02768	DNA polymerase III beta subunit, C-terminal domain	252	370	6.5E-18	T	2023-10-09	IPR022635	DNA polymerase III, beta sliding clamp, C-terminal
Hit_vOTU_2795_2	b9ea8ed172932d571d8de28c4652c37d	372	Pfam	PF02767	DNA polymerase III beta subunit, central domain	134	247	3.5E-27	T	2023-10-09	IPR022637	DNA polymerase III, beta sliding clamp, central
Hit_vOTU_2795_2	b9ea8ed172932d571d8de28c4652c37d	372	TIGRFAM	TIGR00663	dnan: DNA polymerase III, beta subunit	1	371	1.5E-79	T	2023-10-09	IPR001001	DNA polymerase III, beta sliding clamp
Hit_vOTU_2721_4	fb78e991c96d880b991dac8eadbb21f4	364	Gene3D	G3DSA:1.10.1070.20	-	211	286	1.1E-7	T	2023-10-09
Hit_vOTU_2721_4	fb78e991c96d880b991dac8eadbb21f4	364	CDD	cd17792	CtkA	255	282	1.56088E-4	T	2023-10-09
Hit_vOTU_2786_1	59cff3828c01600fbb07686a39d2ca39	244	Coils	Coil	Coil	181	201	-	T	2023-10-09
Hit_vOTU_2786_1	59cff3828c01600fbb07686a39d2ca39	244	Pfam	PF04997	RNA polymerase Rpb1, domain 1	5	244	2.7E-51	T	2023-10-09	IPR007080	RNA polymerase Rpb1, domain 1
Hit_vOTU_2786_1	59cff3828c01600fbb07686a39d2ca39	244	SUPERFAMILY	SSF64484	beta and beta-prime subunits of DNA dependent RNA-polymerase	6	244	1.33E-86	T	2023-10-09
Hit_vOTU_2786_1	59cff3828c01600fbb07686a39d2ca39	244	Gene3D	G3DSA:1.20.120.1280	-	1	116	2.7E-5	T	2023-10-09
Hit_vOTU_269_15	efd4f957ab976812b60a6a107844e5c2	2914	Coils	Coil	Coil	2360	2380	-	T	2023-10-09
Hit_vOTU_269_15	efd4f957ab976812b60a6a107844e5c2	2914	Coils	Coil	Coil	2187	2207	-	T	2023-10-09
Hit_vOTU_269_15	efd4f957ab976812b60a6a107844e5c2	2914	Coils	Coil	Coil	1008	1035	-	T	2023-10-09
Hit_vOTU_269_15	efd4f957ab976812b60a6a107844e5c2	2914	Coils	Coil	Coil	1966	1986	-	T	2023-10-09
Hit_vOTU_269_15	efd4f957ab976812b60a6a107844e5c2	2914	Coils	Coil	Coil	63	90	-	T	2023-10-09
Hit_vOTU_269_15	efd4f957ab976812b60a6a107844e5c2	2914	MobiDBLite	mobidb-lite	consensus disorder prediction	1196	1212	-	T	2023-10-09
Hit_vOTU_269_15	efd4f957ab976812b60a6a107844e5c2	2914	Coils	Coil	Coil	980	1000	-	T	2023-10-09
Hit_vOTU_269_15	efd4f957ab976812b60a6a107844e5c2	2914	Coils	Coil	Coil	1452	1472	-	T	2023-10-09
Hit_vOTU_269_15	efd4f957ab976812b60a6a107844e5c2	2914	Gene3D	G3DSA:2.60.40.1080	-	2562	2660	1.7E-10	T	2023-10-09
Hit_vOTU_269_15	efd4f957ab976812b60a6a107844e5c2	2914	Coils	Coil	Coil	426	446	-	T	2023-10-09
Hit_vOTU_269_15	efd4f957ab976812b60a6a107844e5c2	2914	Coils	Coil	Coil	1284	1304	-	T	2023-10-09
Hit_vOTU_269_15	efd4f957ab976812b60a6a107844e5c2	2914	Coils	Coil	Coil	1051	1071	-	T	2023-10-09
Hit_vOTU_269_15	efd4f957ab976812b60a6a107844e5c2	2914	SUPERFAMILY	SSF49373	Invasin/intimin cell-adhesion fragments	2564	2618	7.85E-6	T	2023-10-09	IPR008964	Invasin/intimin cell-adhesion fragments
Hit_vOTU_269_15	efd4f957ab976812b60a6a107844e5c2	2914	Coils	Coil	Coil	2382	2409	-	T	2023-10-09
Hit_vOTU_269_15	efd4f957ab976812b60a6a107844e5c2	2914	MobiDBLite	mobidb-lite	consensus disorder prediction	1196	1235	-	T	2023-10-09
Hit_vOTU_269_15	efd4f957ab976812b60a6a107844e5c2	2914	Coils	Coil	Coil	2265	2285	-	T	2023-10-09
Hit_vOTU_269_15	efd4f957ab976812b60a6a107844e5c2	2914	Coils	Coil	Coil	1328	1348	-	T	2023-10-09
Hit_vOTU_269_15	efd4f957ab976812b60a6a107844e5c2	2914	Coils	Coil	Coil	789	809	-	T	2023-10-09
Hit_vOTU_269_15	efd4f957ab976812b60a6a107844e5c2	2914	Coils	Coil	Coil	604	624	-	T	2023-10-09
Hit_vOTU_269_15	efd4f957ab976812b60a6a107844e5c2	2914	Coils	Coil	Coil	2071	2108	-	T	2023-10-09
Hit_vOTU_269_15	efd4f957ab976812b60a6a107844e5c2	2914	Coils	Coil	Coil	1883	1917	-	T	2023-10-09
Hit_vOTU_269_15	efd4f957ab976812b60a6a107844e5c2	2914	Coils	Coil	Coil	1597	1617	-	T	2023-10-09
Hit_vOTU_269_15	efd4f957ab976812b60a6a107844e5c2	2914	Coils	Coil	Coil	1359	1379	-	T	2023-10-09
Hit_vOTU_269_15	efd4f957ab976812b60a6a107844e5c2	2914	Coils	Coil	Coil	1928	1948	-	T	2023-10-09
Hit_vOTU_273_55	253e74d07de53f058f2f526f281809b6	279	MobiDBLite	mobidb-lite	consensus disorder prediction	33	52	-	T	2023-10-09
Hit_vOTU_273_55	253e74d07de53f058f2f526f281809b6	279	MobiDBLite	mobidb-lite	consensus disorder prediction	33	58	-	T	2023-10-09
Hit_vOTU_273_43	fa206d15bf25a9a1f0ffd442d0c7828e	158	MobiDBLite	mobidb-lite	consensus disorder prediction	100	121	-	T	2023-10-09
Hit_vOTU_273_43	fa206d15bf25a9a1f0ffd442d0c7828e	158	MobiDBLite	mobidb-lite	consensus disorder prediction	100	124	-	T	2023-10-09
Hit_vOTU_271_28	235dba2f1d685b9f235325f0affdf239	407	Pfam	PF05728	Uncharacterised protein family (UPF0227)	5	181	1.6E-20	T	2023-10-09	IPR008886	Uncharacterised protein family UPF0227/Esterase YqiA
Hit_vOTU_271_28	235dba2f1d685b9f235325f0affdf239	407	SUPERFAMILY	SSF53474	alpha/beta-Hydrolases	5	109	6.7E-7	T	2023-10-09	IPR029058	Alpha/Beta hydrolase fold
Hit_vOTU_271_28	235dba2f1d685b9f235325f0affdf239	407	Gene3D	G3DSA:3.40.50.1820	-	2	202	2.8E-29	T	2023-10-09	IPR029058	Alpha/Beta hydrolase fold
Hit_vOTU_277_14	223a6fd61b6cc06d5016f8a566c9becb	218	SUPERFAMILY	SSF53335	S-adenosyl-L-methionine-dependent methyltransferases	1	126	1.44E-10	T	2023-10-09	IPR029063	S-adenosyl-L-methionine-dependent methyltransferase
Hit_vOTU_277_14	223a6fd61b6cc06d5016f8a566c9becb	218	Gene3D	G3DSA:3.40.50.150	Vaccinia Virus protein VP39	1	143	2.1E-10	T	2023-10-09
Hit_vOTU_273_16	89ffe5bcbda35eb6818e08ffde072ae7	156	MobiDBLite	mobidb-lite	consensus disorder prediction	1	30	-	T	2023-10-09
Hit_vOTU_277_5	f3ad46ee9ce8863a2b579aa974c1d87c	210	Coils	Coil	Coil	204	210	-	T	2023-10-09
Hit_vOTU_277_5	f3ad46ee9ce8863a2b579aa974c1d87c	210	Pfam	PF06854	Bacteriophage Gp15 protein	7	163	2.4E-39	T	2023-10-09	IPR009660	Bacteriophage A500, Gp15
Hit_vOTU_277_5	f3ad46ee9ce8863a2b579aa974c1d87c	210	MobiDBLite	mobidb-lite	consensus disorder prediction	190	210	-	T	2023-10-09
Hit_vOTU_273_59	a2545a5efa68570fd05a50d06ad2450e	506	Pfam	PF04466	Phage terminase large subunit	39	233	4.7E-49	T	2023-10-09	IPR035412	Phage terminase large subunit, N-terminal
Hit_vOTU_273_59	a2545a5efa68570fd05a50d06ad2450e	506	TIGRFAM	TIGR01547	phage_term_2: phage terminase, large subunit, PBSX family	39	244	4.8E-51	T	2023-10-09	IPR006437	Bacteriophage terminase, large subunit
Hit_vOTU_273_59	a2545a5efa68570fd05a50d06ad2450e	506	Gene3D	G3DSA:3.30.420.240	-	269	470	1.7E-34	T	2023-10-09
Hit_vOTU_273_59	a2545a5efa68570fd05a50d06ad2450e	506	Gene3D	G3DSA:3.40.50.300	-	28	236	2.4E-62	T	2023-10-09
Hit_vOTU_268_18	0d67f4fb966693a68bf93c23f1d63f70	418	ProSiteProfiles	PS50878	Reverse transcriptase (RT) catalytic domain profile.	1	290	9.983	T	2023-10-09	IPR000477	Reverse transcriptase domain
Hit_vOTU_268_18	0d67f4fb966693a68bf93c23f1d63f70	418	MobiDBLite	mobidb-lite	consensus disorder prediction	377	418	-	T	2023-10-09
Hit_vOTU_268_18	0d67f4fb966693a68bf93c23f1d63f70	418	SUPERFAMILY	SSF56672	DNA/RNA polymerases	24	344	1.21E-15	T	2023-10-09	IPR043502	DNA/RNA polymerase superfamily
Hit_vOTU_26_5	521428f4a7ef1a5a10f1b8f6fb2a17a0	185	Gene3D	G3DSA:2.70.70.10	Glucose Permease (Domain IIA)	8	136	1.0E-10	T	2023-10-09	IPR011055	Duplicated hybrid motif
Hit_vOTU_26_5	521428f4a7ef1a5a10f1b8f6fb2a17a0	185	Pfam	PF01551	Peptidase family M23	34	102	4.9E-7	T	2023-10-09	IPR016047	Peptidase M23
Hit_vOTU_26_5	521428f4a7ef1a5a10f1b8f6fb2a17a0	185	SUPERFAMILY	SSF51261	Duplicated hybrid motif	24	108	7.85E-9	T	2023-10-09	IPR011055	Duplicated hybrid motif
Hit_vOTU_273_48	5ff7624c9c17996d37daafd5fe0624c0	387	MobiDBLite	mobidb-lite	consensus disorder prediction	141	172	-	T	2023-10-09
Hit_vOTU_273_48	5ff7624c9c17996d37daafd5fe0624c0	387	MobiDBLite	mobidb-lite	consensus disorder prediction	141	199	-	T	2023-10-09
Hit_vOTU_273_48	5ff7624c9c17996d37daafd5fe0624c0	387	MobiDBLite	mobidb-lite	consensus disorder prediction	368	387	-	T	2023-10-09
Hit_vOTU_273_48	5ff7624c9c17996d37daafd5fe0624c0	387	MobiDBLite	mobidb-lite	consensus disorder prediction	371	387	-	T	2023-10-09
Hit_vOTU_2734_1	f1e099b9032bbd8f23737bbafee65173	561	Pfam	PF02305	Capsid protein (F protein)	9	557	3.0E-168	T	2023-10-09	IPR003514	Microviridae F protein
Hit_vOTU_2734_1	f1e099b9032bbd8f23737bbafee65173	561	SUPERFAMILY	SSF88645	ssDNA viruses	11	480	1.02E-104	T	2023-10-09	IPR016184	Capsid/spike protein, ssDNA virus
Hit_vOTU_2734_1	f1e099b9032bbd8f23737bbafee65173	561	Gene3D	G3DSA:2.60.169.10	Bacteriophage G4 Capsid Proteins Gpf	11	186	6.9E-31	T	2023-10-09	IPR037002	Microviridae F protein superfamily
Hit_vOTU_2734_1	f1e099b9032bbd8f23737bbafee65173	561	Gene3D	G3DSA:2.60.169.10	Bacteriophage G4 Capsid Proteins Gpf	292	550	5.1E-7	T	2023-10-09	IPR037002	Microviridae F protein superfamily
Hit_vOTU_26_27	0395e5c1c6e21fcdd82307f0968ad214	183	Coils	Coil	Coil	71	91	-	T	2023-10-09
Hit_vOTU_27_32	0395e5c1c6e21fcdd82307f0968ad214	183	Coils	Coil	Coil	71	91	-	T	2023-10-09
Hit_vOTU_2785_1	45cee843b01624439c18ebd7f59687ec	351	Pfam	PF14350	Beta protein	2	338	7.9E-80	T	2023-10-09	IPR025683	Protein beta
Hit_vOTU_2770_1	821431afec6a0ad4df39e05ac28cadce	743	Gene3D	G3DSA:2.60.169.10	Bacteriophage G4 Capsid Proteins Gpf	12	154	4.6E-7	T	2023-10-09	IPR037002	Microviridae F protein superfamily
Hit_vOTU_2770_1	821431afec6a0ad4df39e05ac28cadce	743	SUPERFAMILY	SSF88645	ssDNA viruses	14	138	3.4E-7	T	2023-10-09	IPR016184	Capsid/spike protein, ssDNA virus
Hit_vOTU_2770_1	821431afec6a0ad4df39e05ac28cadce	743	SUPERFAMILY	SSF88645	ssDNA viruses	316	666	2.04E-15	T	2023-10-09	IPR016184	Capsid/spike protein, ssDNA virus
Hit_vOTU_2770_1	821431afec6a0ad4df39e05ac28cadce	743	Pfam	PF02305	Capsid protein (F protein)	14	132	5.0E-10	T	2023-10-09	IPR003514	Microviridae F protein
Hit_vOTU_2770_1	821431afec6a0ad4df39e05ac28cadce	743	Pfam	PF02305	Capsid protein (F protein)	329	738	5.9E-34	T	2023-10-09	IPR003514	Microviridae F protein
Hit_vOTU_2775_2	d0c9f7d95245d0899fb9651a92969935	186	Coils	Coil	Coil	129	149	-	T	2023-10-09
Hit_vOTU_2775_2	d0c9f7d95245d0899fb9651a92969935	186	Pfam	PF06378	Protein of unknown function (DUF1071)	7	141	1.5E-41	T	2023-10-09	IPR009425	Single-strand annealing protein SAK3
Hit_vOTU_271_2	fa6a54ecda1ab27f415e508f22e8b268	211	Coils	Coil	Coil	143	170	-	T	2023-10-09
Hit_vOTU_268_36	2f67b0322e6fafcbd5faeca27d34ec1d	3946	MobiDBLite	mobidb-lite	consensus disorder prediction	3276	3303	-	T	2023-10-09
Hit_vOTU_2690_2	54140a18bda4e48689af646955641d8f	347	Coils	Coil	Coil	198	218	-	T	2023-10-09
Hit_vOTU_2690_2	54140a18bda4e48689af646955641d8f	347	Coils	Coil	Coil	224	244	-	T	2023-10-09
Hit_vOTU_26_92	46b2cb0e6233488cc660254bc9642c2d	208	Pfam	PF01227	GTP cyclohydrolase I	26	206	2.3E-65	T	2023-10-09	IPR020602	GTP cyclohydrolase I domain
Hit_vOTU_26_92	46b2cb0e6233488cc660254bc9642c2d	208	Gene3D	G3DSA:1.10.286.10	-	16	68	5.5E-14	T	2023-10-09	IPR043134	GTP cyclohydrolase I, N-terminal domain
Hit_vOTU_26_92	46b2cb0e6233488cc660254bc9642c2d	208	TIGRFAM	TIGR00063	folE: GTP cyclohydrolase I	26	208	1.4E-60	T	2023-10-09	IPR001474	GTP cyclohydrolase I
Hit_vOTU_26_92	46b2cb0e6233488cc660254bc9642c2d	208	Gene3D	G3DSA:3.30.1130.10	-	75	208	8.3E-49	T	2023-10-09	IPR043133	GTP cyclohydrolase I, C-terminal/NADPH-dependent 7-cyano-7-deazaguanine reductase
Hit_vOTU_26_92	46b2cb0e6233488cc660254bc9642c2d	208	Hamap	MF_00223	GTP cyclohydrolase 1 [folE].	21	207	34.736	T	2023-10-09	IPR001474	GTP cyclohydrolase I
Hit_vOTU_26_92	46b2cb0e6233488cc660254bc9642c2d	208	SUPERFAMILY	SSF55620	Tetrahydrobiopterin biosynthesis enzymes-like	23	207	4.3E-63	T	2023-10-09
Hit_vOTU_2767_3	9cd9db6a8a9bd425e4bfdc5fb9998f0d	169	MobiDBLite	mobidb-lite	consensus disorder prediction	141	169	-	T	2023-10-09
Hit_vOTU_2767_3	9cd9db6a8a9bd425e4bfdc5fb9998f0d	169	MobiDBLite	mobidb-lite	consensus disorder prediction	138	169	-	T	2023-10-09
Hit_vOTU_26_73	8b747770ee41f695f70927030054c416	1201	MobiDBLite	mobidb-lite	consensus disorder prediction	1	35	-	T	2023-10-09
Hit_vOTU_26_73	8b747770ee41f695f70927030054c416	1201	MobiDBLite	mobidb-lite	consensus disorder prediction	276	307	-	T	2023-10-09
Hit_vOTU_26_73	8b747770ee41f695f70927030054c416	1201	Coils	Coil	Coil	1022	1042	-	T	2023-10-09
Hit_vOTU_26_73	8b747770ee41f695f70927030054c416	1201	MobiDBLite	mobidb-lite	consensus disorder prediction	76	94	-	T	2023-10-09
Hit_vOTU_26_73	8b747770ee41f695f70927030054c416	1201	Coils	Coil	Coil	41	61	-	T	2023-10-09
Hit_vOTU_26_73	8b747770ee41f695f70927030054c416	1201	MobiDBLite	mobidb-lite	consensus disorder prediction	279	298	-	T	2023-10-09
Hit_vOTU_26_73	8b747770ee41f695f70927030054c416	1201	Coils	Coil	Coil	265	285	-	T	2023-10-09
Hit_vOTU_26_73	8b747770ee41f695f70927030054c416	1201	MobiDBLite	mobidb-lite	consensus disorder prediction	8	35	-	T	2023-10-09
Hit_vOTU_26_73	8b747770ee41f695f70927030054c416	1201	MobiDBLite	mobidb-lite	consensus disorder prediction	55	94	-	T	2023-10-09
Hit_vOTU_2693_2	aedb2edc6f6b3fd8b20fac807d9be481	254	SUPERFAMILY	SSF56731	DNA primase core	144	250	1.7E-12	T	2023-10-09
Hit_vOTU_2693_2	aedb2edc6f6b3fd8b20fac807d9be481	254	SMART	SM00400	primzinc3	30	84	8.1E-23	T	2023-10-09	IPR002694	Zinc finger, CHC2-type
Hit_vOTU_2693_2	aedb2edc6f6b3fd8b20fac807d9be481	254	Pfam	PF01807	CHC2 zinc finger	3	90	1.0E-26	T	2023-10-09	IPR002694	Zinc finger, CHC2-type
Hit_vOTU_2693_2	aedb2edc6f6b3fd8b20fac807d9be481	254	Gene3D	G3DSA:3.90.580.10	DNA Primase; Chain A	1	93	3.6E-29	T	2023-10-09	IPR036977	DNA Primase, CHC2-type zinc finger
Hit_vOTU_2693_2	aedb2edc6f6b3fd8b20fac807d9be481	254	SUPERFAMILY	SSF57783	Zinc beta-ribbon	3	90	3.4E-28	T	2023-10-09
Hit_vOTU_2786_2	644d2b973bfeacea64a3264865076ea4	1054	ProSitePatterns	PS01166	RNA polymerases beta chain signature.	744	756	-	T	2023-10-09	IPR007121	RNA polymerase, beta subunit, conserved site
Hit_vOTU_2786_2	644d2b973bfeacea64a3264865076ea4	1054	Gene3D	G3DSA:2.40.50.150	-	608	752	8.4E-60	T	2023-10-09	IPR014724	RNA polymerase Rpb2, OB-fold
Hit_vOTU_2786_2	644d2b973bfeacea64a3264865076ea4	1054	Hamap	MF_01321	DNA-directed RNA polymerase subunit beta [rpoB].	1	969	10.713	T	2023-10-09	IPR010243	DNA-directed RNA polymerase beta subunit, bacterial-type
Hit_vOTU_2786_2	644d2b973bfeacea64a3264865076ea4	1054	Gene3D	G3DSA:2.40.50.100	-	503	576	3.3E-24	T	2023-10-09
Hit_vOTU_2786_2	644d2b973bfeacea64a3264865076ea4	1054	CDD	cd00653	RNA_pol_B_RPB2	174	967	0.0	T	2023-10-09	IPR015712	DNA-directed RNA polymerase, subunit 2
Hit_vOTU_2786_2	644d2b973bfeacea64a3264865076ea4	1054	Pfam	PF04565	RNA polymerase Rpb2, domain 3	303	369	1.4E-24	T	2023-10-09	IPR007645	RNA polymerase Rpb2, domain 3
Hit_vOTU_2786_2	644d2b973bfeacea64a3264865076ea4	1054	Gene3D	G3DSA:3.90.1800.10	RNA polymerase alpha subunit dimerisation domain	879	933	6.9E-11	T	2023-10-09
Hit_vOTU_2786_2	644d2b973bfeacea64a3264865076ea4	1054	SUPERFAMILY	SSF64484	beta and beta-prime subunits of DNA dependent RNA-polymerase	2	978	0.0	T	2023-10-09
Hit_vOTU_2786_2	644d2b973bfeacea64a3264865076ea4	1054	Gene3D	G3DSA:2.40.270.10	-	804	869	1.6E-24	T	2023-10-09	IPR037033	DNA-directed RNA polymerase, subunit 2, hybrid-binding domain superfamily
Hit_vOTU_2786_2	644d2b973bfeacea64a3264865076ea4	1054	Pfam	PF00562	RNA polymerase Rpb2, domain 6	507	891	1.2E-161	T	2023-10-09	IPR007120	DNA-directed RNA polymerase, subunit 2, hybrid-binding domain
Hit_vOTU_2786_2	644d2b973bfeacea64a3264865076ea4	1054	Coils	Coil	Coil	962	989	-	T	2023-10-09
Hit_vOTU_2786_2	644d2b973bfeacea64a3264865076ea4	1054	MobiDBLite	mobidb-lite	consensus disorder prediction	1001	1054	-	T	2023-10-09
Hit_vOTU_2786_2	644d2b973bfeacea64a3264865076ea4	1054	Pfam	PF10385	RNA polymerase beta subunit external 1 domain	380	445	3.2E-20	T	2023-10-09	IPR019462	DNA-directed RNA polymerase, beta subunit, external 1 domain
Hit_vOTU_2786_2	644d2b973bfeacea64a3264865076ea4	1054	Gene3D	G3DSA:3.90.1100.10	-	419	502	1.8E-19	T	2023-10-09
Hit_vOTU_2786_2	644d2b973bfeacea64a3264865076ea4	1054	Coils	Coil	Coil	1039	1054	-	T	2023-10-09
Hit_vOTU_2786_2	644d2b973bfeacea64a3264865076ea4	1054	Pfam	PF04560	RNA polymerase Rpb2, domain 7	893	967	5.7E-24	T	2023-10-09	IPR007641	RNA polymerase Rpb2, domain 7
Hit_vOTU_2786_2	644d2b973bfeacea64a3264865076ea4	1054	Gene3D	G3DSA:3.90.1110.10	-	1	147	2.0E-49	T	2023-10-09	IPR037034	RNA polymerase Rpb2, domain 2 superfamily
Hit_vOTU_2786_2	644d2b973bfeacea64a3264865076ea4	1054	Gene3D	G3DSA:3.90.1100.10	-	218	418	1.1E-67	T	2023-10-09
Hit_vOTU_2786_2	644d2b973bfeacea64a3264865076ea4	1054	Pfam	PF04561	RNA polymerase Rpb2, domain 2	198	243	1.9E-5	T	2023-10-09	IPR007642	RNA polymerase Rpb2, domain 2
Hit_vOTU_2786_2	644d2b973bfeacea64a3264865076ea4	1054	Pfam	PF04561	RNA polymerase Rpb2, domain 2	3	120	2.9E-18	T	2023-10-09	IPR007642	RNA polymerase Rpb2, domain 2
Hit_vOTU_2786_2	644d2b973bfeacea64a3264865076ea4	1054	MobiDBLite	mobidb-lite	consensus disorder prediction	1013	1054	-	T	2023-10-09
Hit_vOTU_2786_2	644d2b973bfeacea64a3264865076ea4	1054	TIGRFAM	TIGR02013	rpoB: DNA-directed RNA polymerase, beta subunit	52	718	4.8E-278	T	2023-10-09	IPR010243	DNA-directed RNA polymerase beta subunit, bacterial-type
Hit_vOTU_271_7	c5f85cbae9e599c7da7316eff02c8c9f	561	Coils	Coil	Coil	91	111	-	T	2023-10-09
Hit_vOTU_271_7	c5f85cbae9e599c7da7316eff02c8c9f	561	Gene3D	G3DSA:3.40.960.10	VSR Endonuclease	273	378	2.0E-16	T	2023-10-09
Hit_vOTU_27_8	64ca5017dbb206dbc8d90f24cf877d44	562	Gene3D	G3DSA:3.40.960.10	VSR Endonuclease	246	369	3.4E-13	T	2023-10-09
Hit_vOTU_26_7	3d7783c7ff6ff03bd28b19a855974988	209	SUPERFAMILY	SSF50249	Nucleic acid-binding proteins	110	200	1.0E-13	T	2023-10-09	IPR012340	Nucleic acid-binding, OB-fold
Hit_vOTU_26_7	3d7783c7ff6ff03bd28b19a855974988	209	Pfam	PF00436	Single-strand binding protein family	113	202	1.8E-12	T	2023-10-09	IPR000424	Primosome PriB/single-strand DNA-binding
Hit_vOTU_26_7	3d7783c7ff6ff03bd28b19a855974988	209	Gene3D	G3DSA:2.40.50.140	-	103	207	7.8E-21	T	2023-10-09
Hit_vOTU_26_7	3d7783c7ff6ff03bd28b19a855974988	209	CDD	cd04496	SSB_OBF	115	200	9.58865E-13	T	2023-10-09	IPR000424	Primosome PriB/single-strand DNA-binding
Hit_vOTU_26_7	3d7783c7ff6ff03bd28b19a855974988	209	ProSiteProfiles	PS50935	Single-strand binding (SSB) domain profile.	112	207	17.44	T	2023-10-09	IPR000424	Primosome PriB/single-strand DNA-binding
Hit_vOTU_2701_5	dffcbe9c2e3d7727d1fd1d4aa77ba80a	274	MobiDBLite	mobidb-lite	consensus disorder prediction	47	83	-	T	2023-10-09
Hit_vOTU_27_21	99dc45d62a867e15758a1640e2b2e3ed	166	Hamap	MF_00818	NADPH-dependent 7-cyano-7-deazaguanine reductase [queF].	1	166	44.253	T	2023-10-09	IPR016856	NADPH-dependent 7-cyano-7-deazaguanine reductase, QueF type 1
Hit_vOTU_27_21	99dc45d62a867e15758a1640e2b2e3ed	166	Gene3D	G3DSA:3.30.1130.10	-	19	163	2.1E-46	T	2023-10-09	IPR043133	GTP cyclohydrolase I, C-terminal/NADPH-dependent 7-cyano-7-deazaguanine reductase
Hit_vOTU_27_21	99dc45d62a867e15758a1640e2b2e3ed	166	SUPERFAMILY	SSF55620	Tetrahydrobiopterin biosynthesis enzymes-like	23	132	2.74E-23	T	2023-10-09
Hit_vOTU_27_21	99dc45d62a867e15758a1640e2b2e3ed	166	Pfam	PF14489	QueF-like protein	63	136	1.1E-30	T	2023-10-09	IPR029500	NADPH-dependent 7-cyano-7-deazaguanine reductase QueF
Hit_vOTU_27_21	99dc45d62a867e15758a1640e2b2e3ed	166	TIGRFAM	TIGR03139	QueF-II: 7-cyano-7-deazaguanine reductase	26	136	7.1E-40	T	2023-10-09	IPR016856	NADPH-dependent 7-cyano-7-deazaguanine reductase, QueF type 1
Hit_vOTU_26_56	99dc45d62a867e15758a1640e2b2e3ed	166	Hamap	MF_00818	NADPH-dependent 7-cyano-7-deazaguanine reductase [queF].	1	166	44.253	T	2023-10-09	IPR016856	NADPH-dependent 7-cyano-7-deazaguanine reductase, QueF type 1
Hit_vOTU_26_56	99dc45d62a867e15758a1640e2b2e3ed	166	Gene3D	G3DSA:3.30.1130.10	-	19	163	2.1E-46	T	2023-10-09	IPR043133	GTP cyclohydrolase I, C-terminal/NADPH-dependent 7-cyano-7-deazaguanine reductase
Hit_vOTU_26_56	99dc45d62a867e15758a1640e2b2e3ed	166	SUPERFAMILY	SSF55620	Tetrahydrobiopterin biosynthesis enzymes-like	23	132	2.74E-23	T	2023-10-09
Hit_vOTU_26_56	99dc45d62a867e15758a1640e2b2e3ed	166	Pfam	PF14489	QueF-like protein	63	136	1.1E-30	T	2023-10-09	IPR029500	NADPH-dependent 7-cyano-7-deazaguanine reductase QueF
Hit_vOTU_26_56	99dc45d62a867e15758a1640e2b2e3ed	166	TIGRFAM	TIGR03139	QueF-II: 7-cyano-7-deazaguanine reductase	26	136	7.1E-40	T	2023-10-09	IPR016856	NADPH-dependent 7-cyano-7-deazaguanine reductase, QueF type 1
Hit_vOTU_272_26	2b65bf5b9102bc7f0026a279e47746ed	593	MobiDBLite	mobidb-lite	consensus disorder prediction	536	593	-	T	2023-10-09
Hit_vOTU_272_26	2b65bf5b9102bc7f0026a279e47746ed	593	Pfam	PF12705	PD-(D/E)XK nuclease superfamily	13	64	1.1E-5	T	2023-10-09	IPR038726	PD-(D/E)XK endonuclease-like domain, AddAB-type
Hit_vOTU_272_26	2b65bf5b9102bc7f0026a279e47746ed	593	Pfam	PF12705	PD-(D/E)XK nuclease superfamily	156	284	7.7E-5	T	2023-10-09	IPR038726	PD-(D/E)XK endonuclease-like domain, AddAB-type
Hit_vOTU_272_26	2b65bf5b9102bc7f0026a279e47746ed	593	Pfam	PF13479	AAA domain	306	506	3.4E-36	T	2023-10-09
Hit_vOTU_272_26	2b65bf5b9102bc7f0026a279e47746ed	593	MobiDBLite	mobidb-lite	consensus disorder prediction	536	587	-	T	2023-10-09
Hit_vOTU_273_30	20db6fae4b7b58fdc34d52ee1e5bdd29	544	MobiDBLite	mobidb-lite	consensus disorder prediction	62	94	-	T	2023-10-09
Hit_vOTU_273_30	20db6fae4b7b58fdc34d52ee1e5bdd29	544	MobiDBLite	mobidb-lite	consensus disorder prediction	458	474	-	T	2023-10-09
Hit_vOTU_273_30	20db6fae4b7b58fdc34d52ee1e5bdd29	544	MobiDBLite	mobidb-lite	consensus disorder prediction	137	262	-	T	2023-10-09
Hit_vOTU_273_30	20db6fae4b7b58fdc34d52ee1e5bdd29	544	Coils	Coil	Coil	214	234	-	T	2023-10-09
Hit_vOTU_273_30	20db6fae4b7b58fdc34d52ee1e5bdd29	544	MobiDBLite	mobidb-lite	consensus disorder prediction	1	118	-	T	2023-10-09
Hit_vOTU_273_30	20db6fae4b7b58fdc34d52ee1e5bdd29	544	MobiDBLite	mobidb-lite	consensus disorder prediction	167	186	-	T	2023-10-09
Hit_vOTU_273_30	20db6fae4b7b58fdc34d52ee1e5bdd29	544	MobiDBLite	mobidb-lite	consensus disorder prediction	193	232	-	T	2023-10-09
Hit_vOTU_273_30	20db6fae4b7b58fdc34d52ee1e5bdd29	544	MobiDBLite	mobidb-lite	consensus disorder prediction	437	523	-	T	2023-10-09
Hit_vOTU_273_30	20db6fae4b7b58fdc34d52ee1e5bdd29	544	MobiDBLite	mobidb-lite	consensus disorder prediction	1	53	-	T	2023-10-09
Hit_vOTU_273_30	20db6fae4b7b58fdc34d52ee1e5bdd29	544	MobiDBLite	mobidb-lite	consensus disorder prediction	244	262	-	T	2023-10-09
Hit_vOTU_277_11	3789a76a138b1ae4631742ad71f4adf6	234	Coils	Coil	Coil	74	94	-	T	2023-10-09
Hit_vOTU_277_11	3789a76a138b1ae4631742ad71f4adf6	234	TIGRFAM	TIGR01446	DnaD_dom: DnaD domain protein	165	215	3.0E-6	T	2023-10-09	IPR006343	DnaD domain
Hit_vOTU_277_11	3789a76a138b1ae4631742ad71f4adf6	234	SUPERFAMILY	SSF158499	DnaD domain-like	152	204	6.41E-6	T	2023-10-09	IPR034829	DnaD-like domain superfamily
Hit_vOTU_272_9	b90a3c0ffbe7a2cc6e0f3ada15e8dd93	219	SUPERFAMILY	SSF82771	GIY-YIG endonuclease	3	92	2.09E-8	T	2023-10-09	IPR035901	GIY-YIG endonuclease superfamily
Hit_vOTU_272_9	b90a3c0ffbe7a2cc6e0f3ada15e8dd93	219	Pfam	PF07460	NUMOD3 motif	124	141	0.0024	T	2023-10-09	IPR003611	Nuclease associated modular domain 3
Hit_vOTU_272_9	b90a3c0ffbe7a2cc6e0f3ada15e8dd93	219	Pfam	PF07460	NUMOD3 motif	103	118	0.025	T	2023-10-09	IPR003611	Nuclease associated modular domain 3
Hit_vOTU_272_9	b90a3c0ffbe7a2cc6e0f3ada15e8dd93	219	SUPERFAMILY	SSF64496	DNA-binding domain of intron-encoded endonucleases	102	206	7.06E-5	T	2023-10-09
Hit_vOTU_272_9	b90a3c0ffbe7a2cc6e0f3ada15e8dd93	219	SMART	SM00497	intein_16	167	219	1.4E-9	T	2023-10-09	IPR003647	Intron encoded nuclease repeat
Hit_vOTU_272_9	b90a3c0ffbe7a2cc6e0f3ada15e8dd93	219	Pfam	PF07453	NUMOD1 domain	168	203	1.6E-5	T	2023-10-09	IPR010896	Nuclease-associated modular DNA-binding 1
Hit_vOTU_272_9	b90a3c0ffbe7a2cc6e0f3ada15e8dd93	219	ProSiteProfiles	PS50164	GIY-YIG domain profile.	2	88	10.298	T	2023-10-09	IPR000305	GIY-YIG endonuclease
Hit_vOTU_272_9	b90a3c0ffbe7a2cc6e0f3ada15e8dd93	219	SMART	SM00465	uri_9	3	94	4.1E-7	T	2023-10-09	IPR000305	GIY-YIG endonuclease
Hit_vOTU_272_9	b90a3c0ffbe7a2cc6e0f3ada15e8dd93	219	SMART	SM00496	seet_6	149	165	510.0	T	2023-10-09	IPR003611	Nuclease associated modular domain 3
Hit_vOTU_272_9	b90a3c0ffbe7a2cc6e0f3ada15e8dd93	219	SMART	SM00496	seet_6	100	116	0.8	T	2023-10-09	IPR003611	Nuclease associated modular domain 3
Hit_vOTU_272_9	b90a3c0ffbe7a2cc6e0f3ada15e8dd93	219	SMART	SM00496	seet_6	121	137	2025-01-08	T	2023-10-09	IPR003611	Nuclease associated modular domain 3
Hit_vOTU_272_9	b90a3c0ffbe7a2cc6e0f3ada15e8dd93	219	CDD	cd10443	GIY-YIG_HE_Tlr8p_PBC-V_like	4	89	3.54791E-23	T	2023-10-09
Hit_vOTU_2717_2	0cee849438ff9088a7424090d2edea58	571	Pfam	PF13476	AAA domain	7	234	6.2E-14	T	2023-10-09	IPR038729	Rad50/SbcC-type AAA domain
Hit_vOTU_2717_2	0cee849438ff9088a7424090d2edea58	571	Gene3D	G3DSA:3.40.50.300	-	4	270	9.3E-25	T	2023-10-09
Hit_vOTU_2717_2	0cee849438ff9088a7424090d2edea58	571	Gene3D	G3DSA:3.40.50.300	-	271	569	2.1E-22	T	2023-10-09
Hit_vOTU_2717_2	0cee849438ff9088a7424090d2edea58	571	Coils	Coil	Coil	179	213	-	T	2023-10-09
Hit_vOTU_2717_2	0cee849438ff9088a7424090d2edea58	571	SUPERFAMILY	SSF52540	P-loop containing nucleoside triphosphate hydrolases	5	548	7.41E-28	T	2023-10-09	IPR027417	P-loop containing nucleoside triphosphate hydrolase
Hit_vOTU_2717_2	0cee849438ff9088a7424090d2edea58	571	Coils	Coil	Coil	354	374	-	T	2023-10-09
Hit_vOTU_2717_2	0cee849438ff9088a7424090d2edea58	571	CDD	cd00267	ABC_ATPase	480	549	4.0194E-8	T	2023-10-09
Hit_vOTU_2717_2	0cee849438ff9088a7424090d2edea58	571	Pfam	PF13558	Putative exonuclease SbcCD, C subunit	478	532	5.3E-8	T	2023-10-09
Hit_vOTU_2791_2	3a3413605c54c38c7c6253702f695160	239	Pfam	PF02305	Capsid protein (F protein)	7	234	5.5E-17	T	2023-10-09	IPR003514	Microviridae F protein
Hit_vOTU_2758_5	06494aa842c23a0d1d2731dadd8785bf	349	Pfam	PF04860	Phage portal protein	1	313	1.3E-28	T	2023-10-09	IPR006944	Bacteriophage/Gene transfer agent portal protein
Hit_vOTU_2758_5	06494aa842c23a0d1d2731dadd8785bf	349	TIGRFAM	TIGR01537	portal_HK97: phage portal protein, HK97 family	1	313	7.4E-34	T	2023-10-09	IPR006427	Phage portal protein, HK97
Hit_vOTU_2758_5	06494aa842c23a0d1d2731dadd8785bf	349	Coils	Coil	Coil	347	349	-	T	2023-10-09
Hit_vOTU_2764_3	f20fe406cb78fb62e26e756fb6a9079c	332	SMART	SM00267	duf1_3	136	302	4.7E-8	T	2023-10-09	IPR000160	GGDEF domain
Hit_vOTU_2764_3	f20fe406cb78fb62e26e756fb6a9079c	332	Gene3D	G3DSA:3.40.50.2300	-	21	147	9.7E-10	T	2023-10-09
Hit_vOTU_2764_3	f20fe406cb78fb62e26e756fb6a9079c	332	ProSiteProfiles	PS50887	GGDEF domain profile.	173	328	14.11	T	2023-10-09	IPR000160	GGDEF domain
Hit_vOTU_2764_3	f20fe406cb78fb62e26e756fb6a9079c	332	Gene3D	G3DSA:3.30.70.270	-	148	330	9.5E-22	T	2023-10-09	IPR043128	Reverse transcriptase/Diguanylate cyclase domain
Hit_vOTU_2764_3	f20fe406cb78fb62e26e756fb6a9079c	332	SUPERFAMILY	SSF52172	CheY-like	22	148	7.76E-11	T	2023-10-09	IPR011006	CheY-like superfamily
Hit_vOTU_2764_3	f20fe406cb78fb62e26e756fb6a9079c	332	TIGRFAM	TIGR00254	GGDEF: diguanylate cyclase (GGDEF) domain	160	244	8.8E-16	T	2023-10-09	IPR000160	GGDEF domain
Hit_vOTU_2764_3	f20fe406cb78fb62e26e756fb6a9079c	332	ProSiteProfiles	PS50110	Response regulatory domain profile.	25	140	13.584	T	2023-10-09	IPR001789	Signal transduction response regulator, receiver domain
Hit_vOTU_2764_3	f20fe406cb78fb62e26e756fb6a9079c	332	CDD	cd01949	GGDEF	151	252	7.8131E-24	T	2023-10-09	IPR000160	GGDEF domain
Hit_vOTU_2764_3	f20fe406cb78fb62e26e756fb6a9079c	332	SUPERFAMILY	SSF55073	Nucleotide cyclase	152	323	1.1E-20	T	2023-10-09	IPR029787	Nucleotide cyclase
Hit_vOTU_2764_3	f20fe406cb78fb62e26e756fb6a9079c	332	Pfam	PF00990	Diguanylate cyclase, GGDEF domain	151	242	1.2E-15	T	2023-10-09	IPR000160	GGDEF domain
Hit_vOTU_26_26	2c5e372d9fb93b2f5bd63c17ef1c87b1	334	SUPERFAMILY	SSF52980	Restriction endonuclease-like	263	332	1.93E-9	T	2023-10-09	IPR011335	Restriction endonuclease type II-like
Hit_vOTU_26_26	2c5e372d9fb93b2f5bd63c17ef1c87b1	334	Pfam	PF04480	Protein of unknown function (DUF559)	264	330	5.4E-11	T	2023-10-09	IPR007569	Domain of unknown function DUF559
Hit_vOTU_26_26	2c5e372d9fb93b2f5bd63c17ef1c87b1	334	Gene3D	G3DSA:3.40.960.10	VSR Endonuclease	227	334	2.7E-17	T	2023-10-09
Hit_vOTU_27_31	2c5e372d9fb93b2f5bd63c17ef1c87b1	334	SUPERFAMILY	SSF52980	Restriction endonuclease-like	263	332	1.93E-9	T	2023-10-09	IPR011335	Restriction endonuclease type II-like
Hit_vOTU_27_31	2c5e372d9fb93b2f5bd63c17ef1c87b1	334	Pfam	PF04480	Protein of unknown function (DUF559)	264	330	5.4E-11	T	2023-10-09	IPR007569	Domain of unknown function DUF559
Hit_vOTU_27_31	2c5e372d9fb93b2f5bd63c17ef1c87b1	334	Gene3D	G3DSA:3.40.960.10	VSR Endonuclease	227	334	2.7E-17	T	2023-10-09
Hit_vOTU_271_14	3bfc1309306ed4165d634779d5d6edb8	929	MobiDBLite	mobidb-lite	consensus disorder prediction	905	929	-	T	2023-10-09
Hit_vOTU_271_14	3bfc1309306ed4165d634779d5d6edb8	929	MobiDBLite	mobidb-lite	consensus disorder prediction	503	724	-	T	2023-10-09
Hit_vOTU_271_14	3bfc1309306ed4165d634779d5d6edb8	929	MobiDBLite	mobidb-lite	consensus disorder prediction	710	724	-	T	2023-10-09
Hit_vOTU_271_14	3bfc1309306ed4165d634779d5d6edb8	929	MobiDBLite	mobidb-lite	consensus disorder prediction	597	615	-	T	2023-10-09
Hit_vOTU_271_14	3bfc1309306ed4165d634779d5d6edb8	929	MobiDBLite	mobidb-lite	consensus disorder prediction	684	698	-	T	2023-10-09
Hit_vOTU_271_14	3bfc1309306ed4165d634779d5d6edb8	929	MobiDBLite	mobidb-lite	consensus disorder prediction	569	587	-	T	2023-10-09
Hit_vOTU_271_14	3bfc1309306ed4165d634779d5d6edb8	929	MobiDBLite	mobidb-lite	consensus disorder prediction	634	661	-	T	2023-10-09
Hit_vOTU_2767_1	3de16b3ee1423dce85ce41626ecfeafc	563	Gene3D	G3DSA:2.60.169.10	Bacteriophage G4 Capsid Proteins Gpf	297	495	4.8E-7	T	2023-10-09	IPR037002	Microviridae F protein superfamily
Hit_vOTU_2767_1	3de16b3ee1423dce85ce41626ecfeafc	563	Gene3D	G3DSA:2.60.169.10	Bacteriophage G4 Capsid Proteins Gpf	11	189	2.5E-30	T	2023-10-09	IPR037002	Microviridae F protein superfamily
Hit_vOTU_2767_1	3de16b3ee1423dce85ce41626ecfeafc	563	Pfam	PF02305	Capsid protein (F protein)	13	559	2.6E-172	T	2023-10-09	IPR003514	Microviridae F protein
Hit_vOTU_2767_1	3de16b3ee1423dce85ce41626ecfeafc	563	SUPERFAMILY	SSF88645	ssDNA viruses	12	483	5.35E-113	T	2023-10-09	IPR016184	Capsid/spike protein, ssDNA virus
Hit_vOTU_2733_1	7ff3075dcadea6c17456c82c1441b26a	153	SUPERFAMILY	SSF54171	DNA-binding domain	104	150	1.9E-6	T	2023-10-09	IPR016177	DNA-binding domain superfamily
Hit_vOTU_2733_1	7ff3075dcadea6c17456c82c1441b26a	153	Gene3D	G3DSA:3.90.75.20	-	4	105	1.3E-8	T	2023-10-09
Hit_vOTU_2733_1	7ff3075dcadea6c17456c82c1441b26a	153	Pfam	PF13392	HNH endonuclease	59	98	7.9E-8	T	2023-10-09	IPR003615	HNH nuclease
Hit_vOTU_2733_1	7ff3075dcadea6c17456c82c1441b26a	153	SUPERFAMILY	SSF54060	His-Me finger endonucleases	5	102	7.06E-15	T	2023-10-09
Hit_vOTU_271_4	2dc142cf9c646e7fb7cc78941967146b	493	SUPERFAMILY	SSF53098	Ribonuclease H-like	95	355	1.42E-35	T	2023-10-09	IPR012337	Ribonuclease H-like superfamily
Hit_vOTU_271_4	2dc142cf9c646e7fb7cc78941967146b	493	Pfam	PF03104	DNA polymerase family B, exonuclease domain	84	225	9.6E-15	T	2023-10-09	IPR006133	DNA-directed DNA polymerase, family B, exonuclease domain
Hit_vOTU_271_4	2dc142cf9c646e7fb7cc78941967146b	493	SMART	SM00486	polmehr3	100	492	1.4E-15	T	2023-10-09	IPR006172	DNA-directed DNA polymerase, family B
Hit_vOTU_271_4	2dc142cf9c646e7fb7cc78941967146b	493	SUPERFAMILY	SSF56672	DNA/RNA polymerases	360	472	1.56E-24	T	2023-10-09	IPR043502	DNA/RNA polymerase superfamily
Hit_vOTU_271_4	2dc142cf9c646e7fb7cc78941967146b	493	Coils	Coil	Coil	145	165	-	T	2023-10-09
Hit_vOTU_271_4	2dc142cf9c646e7fb7cc78941967146b	493	Gene3D	G3DSA:3.90.1600.10	Palm domain of DNA polymerase	124	480	3.3E-57	T	2023-10-09	IPR023211	DNA polymerase, palm domain superfamily
Hit_vOTU_271_4	2dc142cf9c646e7fb7cc78941967146b	493	Pfam	PF00136	DNA polymerase family B	348	478	3.3E-16	T	2023-10-09	IPR006134	DNA-directed DNA polymerase, family B, multifunctional domain
Hit_vOTU_2745_1	c47374efe668246389b4ca15a4843e7e	157	Coils	Coil	Coil	145	157	-	T	2023-10-09
Hit_vOTU_277_21	1957174113bae3637893889c5a6c6d0a	161	Pfam	PF05565	Siphovirus Gp157	2	161	2.0E-34	T	2023-10-09	IPR008840	Siphovirus Gp157
Hit_vOTU_277_21	1957174113bae3637893889c5a6c6d0a	161	Coils	Coil	Coil	45	72	-	T	2023-10-09
Hit_vOTU_269_6	e0c90eb8d7c2f2c2a33181a4b9605623	542	Coils	Coil	Coil	435	462	-	T	2023-10-09
Hit_vOTU_269_6	e0c90eb8d7c2f2c2a33181a4b9605623	542	MobiDBLite	mobidb-lite	consensus disorder prediction	313	333	-	T	2023-10-09
Hit_vOTU_269_6	e0c90eb8d7c2f2c2a33181a4b9605623	542	MobiDBLite	mobidb-lite	consensus disorder prediction	313	352	-	T	2023-10-09
Hit_vOTU_269_6	e0c90eb8d7c2f2c2a33181a4b9605623	542	Coils	Coil	Coil	249	269	-	T	2023-10-09
Hit_vOTU_26_97	55205ad0175109069b3bd95f3db0ce13	492	Gene3D	G3DSA:1.10.150.20	5' to 3' exonuclease	1	65	3.0E-8	T	2023-10-09
Hit_vOTU_26_97	55205ad0175109069b3bd95f3db0ce13	492	Gene3D	G3DSA:2.170.16.10	Hedgehog/intein (Hint) domain	135	230	2.5E-6	T	2023-10-09
Hit_vOTU_26_97	55205ad0175109069b3bd95f3db0ce13	492	SUPERFAMILY	SSF51294	Hedgehog/intein (Hint) domain	138	225	9.42E-7	T	2023-10-09	IPR036844	Hint domain superfamily
Hit_vOTU_26_97	55205ad0175109069b3bd95f3db0ce13	492	SUPERFAMILY	SSF56672	DNA/RNA polymerases	8	61	6.67E-6	T	2023-10-09	IPR043502	DNA/RNA polymerase superfamily
Hit_vOTU_26_55	64e96eaeaa0399ff27478dda6a561341	405	Gene3D	G3DSA:3.10.20.660	-	317	386	2.5E-6	T	2023-10-09	IPR042229	Listeria-Bacteroides repeat domain superfamily
Hit_vOTU_26_55	64e96eaeaa0399ff27478dda6a561341	405	Gene3D	G3DSA:3.10.20.660	-	130	206	5.5E-10	T	2023-10-09	IPR042229	Listeria-Bacteroides repeat domain superfamily
Hit_vOTU_26_55	64e96eaeaa0399ff27478dda6a561341	405	Pfam	PF09479	Listeria-Bacteroides repeat domain (List_Bact_rpt)	321	372	9.6E-6	T	2023-10-09	IPR013378	Listeria/Bacterioides repeat
Hit_vOTU_26_55	64e96eaeaa0399ff27478dda6a561341	405	Pfam	PF09479	Listeria-Bacteroides repeat domain (List_Bact_rpt)	132	200	1.8E-14	T	2023-10-09	IPR013378	Listeria/Bacterioides repeat
Hit_vOTU_26_55	64e96eaeaa0399ff27478dda6a561341	405	Pfam	PF09479	Listeria-Bacteroides repeat domain (List_Bact_rpt)	267	315	0.0025	T	2023-10-09	IPR013378	Listeria/Bacterioides repeat
Hit_vOTU_2764_2	f2fd65d2a9961de27f9374a0525d5a3e	315	Pfam	PF01345	Domain of unknown function DUF11	163	269	6.0E-6	T	2023-10-09	IPR001434	Domain of unknown function DUF11
Hit_vOTU_2764_2	f2fd65d2a9961de27f9374a0525d5a3e	315	MobiDBLite	mobidb-lite	consensus disorder prediction	76	99	-	T	2023-10-09
Hit_vOTU_277_31	90316e72300e71933758c96dcd163c44	229	CDD	cd00093	HTH_XRE	4	68	2.35786E-8	T	2023-10-09	IPR001387	Cro/C1-type helix-turn-helix domain
Hit_vOTU_277_31	90316e72300e71933758c96dcd163c44	229	Gene3D	G3DSA:2.10.109.10	Umud Fragment	110	228	6.6E-25	T	2023-10-09
Hit_vOTU_277_31	90316e72300e71933758c96dcd163c44	229	Pfam	PF00717	Peptidase S24-like	133	221	4.8E-18	T	2023-10-09	IPR015927	Peptidase S24/S26A/S26B/S26C
Hit_vOTU_277_31	90316e72300e71933758c96dcd163c44	229	Pfam	PF13560	Helix-turn-helix domain	3	43	1.4E-6	T	2023-10-09
Hit_vOTU_277_31	90316e72300e71933758c96dcd163c44	229	SUPERFAMILY	SSF51306	LexA/Signal peptidase	107	223	7.32E-22	T	2023-10-09	IPR036286	LexA/Signal peptidase-like superfamily
Hit_vOTU_277_31	90316e72300e71933758c96dcd163c44	229	CDD	cd06529	S24_LexA-like	137	219	3.24643E-15	T	2023-10-09	IPR039418	LexA-like
Hit_vOTU_277_31	90316e72300e71933758c96dcd163c44	229	Gene3D	G3DSA:1.10.260.40	-	1	78	7.7E-15	T	2023-10-09	IPR010982	Lambda repressor-like, DNA-binding domain superfamily
Hit_vOTU_277_31	90316e72300e71933758c96dcd163c44	229	SMART	SM00530	mbf_short4	6	68	6.6E-6	T	2023-10-09	IPR001387	Cro/C1-type helix-turn-helix domain
Hit_vOTU_277_31	90316e72300e71933758c96dcd163c44	229	ProSiteProfiles	PS50943	Cro/C1-type HTH domain profile.	7	68	11.455	T	2023-10-09	IPR001387	Cro/C1-type helix-turn-helix domain
Hit_vOTU_277_31	90316e72300e71933758c96dcd163c44	229	SUPERFAMILY	SSF47413	lambda repressor-like DNA-binding domains	1	73	5.36E-10	T	2023-10-09	IPR010982	Lambda repressor-like, DNA-binding domain superfamily
Hit_vOTU_2778_2	68f25816a7d0d3fc23e0e3b5fd498803	151	SUPERFAMILY	SSF57783	Zinc beta-ribbon	1	58	1.96E-18	T	2023-10-09
Hit_vOTU_2778_2	68f25816a7d0d3fc23e0e3b5fd498803	151	Pfam	PF01807	CHC2 zinc finger	2	59	5.4E-14	T	2023-10-09	IPR002694	Zinc finger, CHC2-type
Hit_vOTU_2778_2	68f25816a7d0d3fc23e0e3b5fd498803	151	Gene3D	G3DSA:3.90.580.10	DNA Primase; Chain A	1	62	1.6E-18	T	2023-10-09	IPR036977	DNA Primase, CHC2-type zinc finger
Hit_vOTU_2778_2	68f25816a7d0d3fc23e0e3b5fd498803	151	SMART	SM00400	primzinc3	1	51	7.8E-12	T	2023-10-09	IPR002694	Zinc finger, CHC2-type
Hit_vOTU_2790_2	f4bb8dab38ebc7a582a20c4b7f9b1915	249	Pfam	PF13481	AAA domain	26	181	5.8E-24	T	2023-10-09
Hit_vOTU_2790_2	f4bb8dab38ebc7a582a20c4b7f9b1915	249	Gene3D	G3DSA:3.40.50.300	-	23	240	4.5E-27	T	2023-10-09
Hit_vOTU_2790_2	f4bb8dab38ebc7a582a20c4b7f9b1915	249	SUPERFAMILY	SSF52540	P-loop containing nucleoside triphosphate hydrolases	26	234	2.83E-12	T	2023-10-09	IPR027417	P-loop containing nucleoside triphosphate hydrolase
Hit_vOTU_26_49	13c2a56ee01de84bd9573353b632e779	196	Coils	Coil	Coil	173	193	-	T	2023-10-09
Hit_vOTU_26_49	13c2a56ee01de84bd9573353b632e779	196	MobiDBLite	mobidb-lite	consensus disorder prediction	169	184	-	T	2023-10-09
Hit_vOTU_26_49	13c2a56ee01de84bd9573353b632e779	196	MobiDBLite	mobidb-lite	consensus disorder prediction	167	196	-	T	2023-10-09
Hit_vOTU_26_49	13c2a56ee01de84bd9573353b632e779	196	Coils	Coil	Coil	20	40	-	T	2023-10-09
Hit_vOTU_275_25	a9483612d57dea8e76445dfd7b624741	176	Pfam	PF06356	Protein of unknown function (DUF1064)	68	166	1.2E-21	T	2023-10-09	IPR009414	Protein of unknown function DUF1064
Hit_vOTU_276_37	a9483612d57dea8e76445dfd7b624741	176	Pfam	PF06356	Protein of unknown function (DUF1064)	68	166	1.2E-21	T	2023-10-09	IPR009414	Protein of unknown function DUF1064
Hit_vOTU_274_42	a9483612d57dea8e76445dfd7b624741	176	Pfam	PF06356	Protein of unknown function (DUF1064)	68	166	1.2E-21	T	2023-10-09	IPR009414	Protein of unknown function DUF1064
Hit_vOTU_2752_2	fab3a69ad40a633a75ea65944c89a93f	295	PRINTS	PR00505	D12 class N6 adenine-specific DNA methyltransferase signature	19	35	3.5E-7	T	2023-10-09	IPR012327	D12 class N6 adenine-specific DNA methyltransferase
Hit_vOTU_2752_2	fab3a69ad40a633a75ea65944c89a93f	295	PRINTS	PR00505	D12 class N6 adenine-specific DNA methyltransferase signature	44	58	3.5E-7	T	2023-10-09	IPR012327	D12 class N6 adenine-specific DNA methyltransferase
Hit_vOTU_2752_2	fab3a69ad40a633a75ea65944c89a93f	295	PRINTS	PR00505	D12 class N6 adenine-specific DNA methyltransferase signature	213	225	3.5E-7	T	2023-10-09	IPR012327	D12 class N6 adenine-specific DNA methyltransferase
Hit_vOTU_2752_2	fab3a69ad40a633a75ea65944c89a93f	295	Gene3D	G3DSA:1.10.1020.10	-	72	194	4.7E-13	T	2023-10-09	IPR023095	Adenine-specific methyltransferase, domain 2
Hit_vOTU_2752_2	fab3a69ad40a633a75ea65944c89a93f	295	SUPERFAMILY	SSF53335	S-adenosyl-L-methionine-dependent methyltransferases	17	270	1.41E-22	T	2023-10-09	IPR029063	S-adenosyl-L-methionine-dependent methyltransferase
Hit_vOTU_2752_2	fab3a69ad40a633a75ea65944c89a93f	295	Pfam	PF02086	D12 class N6 adenine-specific DNA methyltransferase	19	277	3.4E-15	T	2023-10-09	IPR012327	D12 class N6 adenine-specific DNA methyltransferase
Hit_vOTU_2752_2	fab3a69ad40a633a75ea65944c89a93f	295	Gene3D	G3DSA:3.40.50.150	Vaccinia Virus protein VP39	18	261	4.7E-13	T	2023-10-09
Hit_vOTU_2703_1	2883c9f195855ee7af62167a73f8b1ad	315	Pfam	PF10445	Protein of unknown function (DUF2456)	168	263	1.2E-36	T	2023-10-09	IPR018852	Protein of unknown function DUF2456
Hit_vOTU_2703_1	2883c9f195855ee7af62167a73f8b1ad	315	MobiDBLite	mobidb-lite	consensus disorder prediction	288	315	-	T	2023-10-09
Hit_vOTU_26_111	233d0c48d61939b8afddbfaffa84c122	161	Coils	Coil	Coil	140	160	-	T	2023-10-09
Hit_vOTU_27_4	233d0c48d61939b8afddbfaffa84c122	161	Coils	Coil	Coil	140	160	-	T	2023-10-09
Hit_vOTU_26_14	b511620da27cc84efc56e7f5549b8f27	247	SUPERFAMILY	SSF52402	Adenine nucleotide alpha hydrolases-like	11	242	3.09E-46	T	2023-10-09
Hit_vOTU_26_14	b511620da27cc84efc56e7f5549b8f27	247	Gene3D	G3DSA:3.40.50.620	HUPs	10	240	1.4E-56	T	2023-10-09	IPR014729	Rossmann-like alpha/beta/alpha sandwich fold
Hit_vOTU_26_14	b511620da27cc84efc56e7f5549b8f27	247	PIRSF	PIRSF006293	ExsB	9	241	1.4E-55	T	2023-10-09	IPR018317	Queuosine biosynthesis protein QueC
Hit_vOTU_26_14	b511620da27cc84efc56e7f5549b8f27	247	Pfam	PF06508	Queuosine biosynthesis protein QueC	12	229	1.9E-50	T	2023-10-09	IPR018317	Queuosine biosynthesis protein QueC
Hit_vOTU_26_14	b511620da27cc84efc56e7f5549b8f27	247	TIGRFAM	TIGR00364	TIGR00364: queuosine biosynthesis protein QueC	13	222	7.9E-45	T	2023-10-09	IPR018317	Queuosine biosynthesis protein QueC
Hit_vOTU_2765_1	4fb09b5dbc62734e2fc0f4eb4f3161f6	572	Gene3D	G3DSA:3.30.420.240	-	377	559	1.7E-11	T	2023-10-09
Hit_vOTU_2765_1	4fb09b5dbc62734e2fc0f4eb4f3161f6	572	Gene3D	G3DSA:3.40.50.300	-	58	305	2.7E-12	T	2023-10-09
Hit_vOTU_2695_1	feed791ff8b89601b1cde327bfc6b119	298	Pfam	PF13481	AAA domain	26	181	2.4E-23	T	2023-10-09
Hit_vOTU_2695_1	feed791ff8b89601b1cde327bfc6b119	298	Gene3D	G3DSA:3.40.50.300	-	23	273	3.2E-26	T	2023-10-09
Hit_vOTU_2695_1	feed791ff8b89601b1cde327bfc6b119	298	SUPERFAMILY	SSF52540	P-loop containing nucleoside triphosphate hydrolases	26	235	7.36E-13	T	2023-10-09	IPR027417	P-loop containing nucleoside triphosphate hydrolase
Hit_vOTU_2695_1	feed791ff8b89601b1cde327bfc6b119	298	MobiDBLite	mobidb-lite	consensus disorder prediction	264	298	-	T	2023-10-09
Hit_vOTU_2754_3	effc7b9e3c0053cbbf5d555248870ed8	296	Coils	Coil	Coil	252	295	-	T	2023-10-09
Hit_vOTU_2754_3	effc7b9e3c0053cbbf5d555248870ed8	296	Pfam	PF04383	KilA-N domain	16	145	4.7E-25	T	2023-10-09	IPR018004	KilA, N-terminal/APSES-type HTH, DNA-binding
Hit_vOTU_2754_3	effc7b9e3c0053cbbf5d555248870ed8	296	ProSiteProfiles	PS51301	KilA-N domain profile.	6	143	15.354	T	2023-10-09	IPR017880	KilA, N-terminal
Hit_vOTU_2754_3	effc7b9e3c0053cbbf5d555248870ed8	296	SMART	SM01252	KilA_N_2	16	146	1.6E-46	T	2023-10-09	IPR018004	KilA, N-terminal/APSES-type HTH, DNA-binding
Hit_vOTU_271_13	2a2ed2a6e33ddffe7d7f97a7f873b79a	216	SUPERFAMILY	SSF53448	Nucleotide-diphospho-sugar transferases	78	213	1.69E-8	T	2023-10-09	IPR029044	Nucleotide-diphospho-sugar transferases
Hit_vOTU_271_13	2a2ed2a6e33ddffe7d7f97a7f873b79a	216	Gene3D	G3DSA:3.90.550.10	Spore Coat Polysaccharide Biosynthesis Protein SpsA; Chain A	61	211	5.5E-6	T	2023-10-09	IPR029044	Nucleotide-diphospho-sugar transferases
Hit_vOTU_272_24	5ba78990881121fb7a0ef98fdb42ebeb	567	Gene3D	G3DSA:3.40.50.300	-	33	258	8.1E-19	T	2023-10-09
Hit_vOTU_272_24	5ba78990881121fb7a0ef98fdb42ebeb	567	Pfam	PF03354	Phage Terminase	85	555	3.5E-46	T	2023-10-09	IPR005021	Terminase large subunit, Lambdalikevirus-type
Hit_vOTU_276_39	3ddde0360bef2606ee4dbfe475f3be18	452	Pfam	PF03237	Terminase-like family	26	229	5.1E-15	T	2023-10-09	IPR004921	Terminase large subunit, T4likevirus-type
Hit_vOTU_276_39	3ddde0360bef2606ee4dbfe475f3be18	452	Gene3D	G3DSA:3.30.420.280	-	239	432	4.4E-36	T	2023-10-09
Hit_vOTU_276_39	3ddde0360bef2606ee4dbfe475f3be18	452	Gene3D	G3DSA:3.40.50.300	-	13	222	7.9E-34	T	2023-10-09
Hit_vOTU_276_39	3ddde0360bef2606ee4dbfe475f3be18	452	SUPERFAMILY	SSF52540	P-loop containing nucleoside triphosphate hydrolases	8	141	1.33E-5	T	2023-10-09	IPR027417	P-loop containing nucleoside triphosphate hydrolase
Hit_vOTU_274_27	3ddde0360bef2606ee4dbfe475f3be18	452	Pfam	PF03237	Terminase-like family	26	229	5.1E-15	T	2023-10-09	IPR004921	Terminase large subunit, T4likevirus-type
Hit_vOTU_274_27	3ddde0360bef2606ee4dbfe475f3be18	452	Gene3D	G3DSA:3.30.420.280	-	239	432	4.4E-36	T	2023-10-09
Hit_vOTU_274_27	3ddde0360bef2606ee4dbfe475f3be18	452	Gene3D	G3DSA:3.40.50.300	-	13	222	7.9E-34	T	2023-10-09
Hit_vOTU_274_27	3ddde0360bef2606ee4dbfe475f3be18	452	SUPERFAMILY	SSF52540	P-loop containing nucleoside triphosphate hydrolases	8	141	1.33E-5	T	2023-10-09	IPR027417	P-loop containing nucleoside triphosphate hydrolase
Hit_vOTU_275_10	3ddde0360bef2606ee4dbfe475f3be18	452	Pfam	PF03237	Terminase-like family	26	229	5.1E-15	T	2023-10-09	IPR004921	Terminase large subunit, T4likevirus-type
Hit_vOTU_275_10	3ddde0360bef2606ee4dbfe475f3be18	452	Gene3D	G3DSA:3.30.420.280	-	239	432	4.4E-36	T	2023-10-09
Hit_vOTU_275_10	3ddde0360bef2606ee4dbfe475f3be18	452	Gene3D	G3DSA:3.40.50.300	-	13	222	7.9E-34	T	2023-10-09
Hit_vOTU_275_10	3ddde0360bef2606ee4dbfe475f3be18	452	SUPERFAMILY	SSF52540	P-loop containing nucleoside triphosphate hydrolases	8	141	1.33E-5	T	2023-10-09	IPR027417	P-loop containing nucleoside triphosphate hydrolase
Hit_vOTU_2798_2	ef8347e98838e4923dea6a380e4381ad	681	SUPERFAMILY	SSF88645	ssDNA viruses	12	91	8.33E-10	T	2023-10-09	IPR016184	Capsid/spike protein, ssDNA virus
Hit_vOTU_2798_2	ef8347e98838e4923dea6a380e4381ad	681	Gene3D	G3DSA:2.60.169.10	Bacteriophage G4 Capsid Proteins Gpf	10	177	1.4E-10	T	2023-10-09	IPR037002	Microviridae F protein superfamily
Hit_vOTU_2798_2	ef8347e98838e4923dea6a380e4381ad	681	Pfam	PF02305	Capsid protein (F protein)	13	112	1.1E-10	T	2023-10-09	IPR003514	Microviridae F protein
Hit_vOTU_2798_2	ef8347e98838e4923dea6a380e4381ad	681	Pfam	PF02305	Capsid protein (F protein)	242	597	4.2E-13	T	2023-10-09	IPR003514	Microviridae F protein
Hit_vOTU_2685_2	7e3dab6e91ddda55a02dddd96b541acf	492	Pfam	PF04233	Phage Mu protein F like protein	198	303	1.2E-13	T	2023-10-09	IPR006528	Phage head morphogenesis domain
Hit_vOTU_2685_2	7e3dab6e91ddda55a02dddd96b541acf	492	Coils	Coil	Coil	470	492	-	T	2023-10-09
Hit_vOTU_2685_2	7e3dab6e91ddda55a02dddd96b541acf	492	TIGRFAM	TIGR01641	phageSPP1_gp7: phage head morphogenesis protein, SPP1 gp7 family	200	305	6.3E-23	T	2023-10-09	IPR006528	Phage head morphogenesis domain
Hit_vOTU_2740_3	8032a61bbfe261ef5cf0b17a249beba6	226	ProSiteProfiles	PS51898	Tyrosine recombinase domain profile.	1	182	23.836	T	2023-10-09
Hit_vOTU_2740_3	8032a61bbfe261ef5cf0b17a249beba6	226	CDD	cd00397	DNA_BRE_C	18	170	8.46336E-18	T	2023-10-09
Hit_vOTU_2740_3	8032a61bbfe261ef5cf0b17a249beba6	226	Gene3D	G3DSA:1.10.443.10	Intergrase catalytic core	1	198	1.3E-27	T	2023-10-09	IPR013762	Integrase-like, catalytic domain superfamily
Hit_vOTU_2740_3	8032a61bbfe261ef5cf0b17a249beba6	226	Pfam	PF00589	Phage integrase family	18	173	1.2E-16	T	2023-10-09	IPR002104	Integrase, catalytic domain
Hit_vOTU_2740_3	8032a61bbfe261ef5cf0b17a249beba6	226	SUPERFAMILY	SSF56349	DNA breaking-rejoining enzymes	6	176	7.36E-27	T	2023-10-09	IPR011010	DNA breaking-rejoining enzyme, catalytic core
Hit_vOTU_279_18	1d4dadc56dae4fadc95e11337d3e4fac	393	Pfam	PF04466	Phage terminase large subunit	21	202	7.2E-12	T	2023-10-09	IPR035412	Phage terminase large subunit, N-terminal
Hit_vOTU_279_18	1d4dadc56dae4fadc95e11337d3e4fac	393	Gene3D	G3DSA:3.40.50.300	-	7	204	4.2E-28	T	2023-10-09
Hit_vOTU_279_18	1d4dadc56dae4fadc95e11337d3e4fac	393	Pfam	PF17288	Terminase RNAseH like domain	235	371	6.6E-16	T	2023-10-09	IPR035413	Phage terminase large subunit, C-terminal
Hit_vOTU_279_18	1d4dadc56dae4fadc95e11337d3e4fac	393	Gene3D	G3DSA:3.30.420.280	-	210	380	1.6E-43	T	2023-10-09
Hit_vOTU_268_25	2e9dec3e9e88a8a63bc5eff2e34864f0	481	Gene3D	G3DSA:3.30.420.280	-	257	449	5.5E-34	T	2023-10-09
Hit_vOTU_268_25	2e9dec3e9e88a8a63bc5eff2e34864f0	481	Gene3D	G3DSA:3.40.50.300	-	12	238	9.1E-23	T	2023-10-09
Hit_vOTU_268_25	2e9dec3e9e88a8a63bc5eff2e34864f0	481	Pfam	PF03237	Terminase-like family	25	247	4.9E-16	T	2023-10-09	IPR004921	Terminase large subunit, T4likevirus-type
Hit_vOTU_268_26	9e5e1db70a23259ac2ab3fb96ebba83c	704	MobiDBLite	mobidb-lite	consensus disorder prediction	641	704	-	T	2023-10-09
Hit_vOTU_268_26	9e5e1db70a23259ac2ab3fb96ebba83c	704	MobiDBLite	mobidb-lite	consensus disorder prediction	1	45	-	T	2023-10-09
Hit_vOTU_268_26	9e5e1db70a23259ac2ab3fb96ebba83c	704	MobiDBLite	mobidb-lite	consensus disorder prediction	667	704	-	T	2023-10-09
Hit_vOTU_2733_3	58b60986593dbf961f1372c084a899e4	244	Pfam	PF12684	PDDEXK-like domain of unknown function (DUF3799)	41	231	4.4E-21	T	2023-10-09	IPR024432	Putative exodeoxyribonuclease 8, PDDEXK-like domain
Hit_vOTU_2733_3	58b60986593dbf961f1372c084a899e4	244	Gene3D	G3DSA:3.90.320.10	-	10	242	5.1E-29	T	2023-10-09	IPR011604	Exonuclease, phage-type/RecB, C-terminal
Hit_vOTU_2722_1	c5ba2b7df9e6ee829b6fa12ca0e4e44b	299	Pfam	PF02086	D12 class N6 adenine-specific DNA methyltransferase	19	272	4.6E-15	T	2023-10-09	IPR012327	D12 class N6 adenine-specific DNA methyltransferase
Hit_vOTU_2722_1	c5ba2b7df9e6ee829b6fa12ca0e4e44b	299	Gene3D	G3DSA:1.10.1020.10	-	72	196	6.1E-12	T	2023-10-09	IPR023095	Adenine-specific methyltransferase, domain 2
Hit_vOTU_2722_1	c5ba2b7df9e6ee829b6fa12ca0e4e44b	299	Coils	Coil	Coil	165	188	-	T	2023-10-09
Hit_vOTU_2722_1	c5ba2b7df9e6ee829b6fa12ca0e4e44b	299	Gene3D	G3DSA:3.40.50.150	Vaccinia Virus protein VP39	18	263	6.1E-12	T	2023-10-09
Hit_vOTU_2722_1	c5ba2b7df9e6ee829b6fa12ca0e4e44b	299	PRINTS	PR00505	D12 class N6 adenine-specific DNA methyltransferase signature	44	58	4.2E-7	T	2023-10-09	IPR012327	D12 class N6 adenine-specific DNA methyltransferase
Hit_vOTU_2722_1	c5ba2b7df9e6ee829b6fa12ca0e4e44b	299	PRINTS	PR00505	D12 class N6 adenine-specific DNA methyltransferase signature	215	227	4.2E-7	T	2023-10-09	IPR012327	D12 class N6 adenine-specific DNA methyltransferase
Hit_vOTU_2722_1	c5ba2b7df9e6ee829b6fa12ca0e4e44b	299	PRINTS	PR00505	D12 class N6 adenine-specific DNA methyltransferase signature	19	35	4.2E-7	T	2023-10-09	IPR012327	D12 class N6 adenine-specific DNA methyltransferase
Hit_vOTU_2722_1	c5ba2b7df9e6ee829b6fa12ca0e4e44b	299	SUPERFAMILY	SSF53335	S-adenosyl-L-methionine-dependent methyltransferases	17	270	6.98E-23	T	2023-10-09	IPR029063	S-adenosyl-L-methionine-dependent methyltransferase
Hit_vOTU_272_17	5817376533f78f39e73cfa19c03f75c6	910	Pfam	PF10145	Phage-related minor tail protein	174	369	1.1E-21	T	2023-10-09	IPR010090	Phage tail tape measure protein
Hit_vOTU_272_17	5817376533f78f39e73cfa19c03f75c6	910	MobiDBLite	mobidb-lite	consensus disorder prediction	77	107	-	T	2023-10-09
Hit_vOTU_272_17	5817376533f78f39e73cfa19c03f75c6	910	Coils	Coil	Coil	50	98	-	T	2023-10-09
Hit_vOTU_272_17	5817376533f78f39e73cfa19c03f75c6	910	Coils	Coil	Coil	8	42	-	T	2023-10-09
Hit_vOTU_273_46	d632d10ea1744f1daee933ca0cb83b2e	213	MobiDBLite	mobidb-lite	consensus disorder prediction	169	213	-	T	2023-10-09
Hit_vOTU_273_46	d632d10ea1744f1daee933ca0cb83b2e	213	MobiDBLite	mobidb-lite	consensus disorder prediction	175	213	-	T	2023-10-09
Hit_vOTU_273_46	d632d10ea1744f1daee933ca0cb83b2e	213	MobiDBLite	mobidb-lite	consensus disorder prediction	21	122	-	T	2023-10-09
Hit_vOTU_273_46	d632d10ea1744f1daee933ca0cb83b2e	213	MobiDBLite	mobidb-lite	consensus disorder prediction	27	80	-	T	2023-10-09
Hit_vOTU_271_23	67d7cb9fb59e9b7a69c1bf4277157b98	254	Pfam	PF04717	Type VI secretion system/phage-baseplate injector OB domain	14	86	2.6E-7	T	2023-10-09	IPR006531	Gp5/Type VI secretion system Vgr protein, OB-fold domain
Hit_vOTU_271_23	67d7cb9fb59e9b7a69c1bf4277157b98	254	SUPERFAMILY	SSF69255	gp5 N-terminal domain-like	12	87	7.32E-9	T	2023-10-09
Hit_vOTU_271_23	67d7cb9fb59e9b7a69c1bf4277157b98	254	Gene3D	G3DSA:2.40.50.260	-	6	93	7.5E-8	T	2023-10-09
Hit_vOTU_26_96	06a2713981ffd12bc28aec15867683f5	611	Gene3D	G3DSA:3.40.960.10	VSR Endonuclease	305	419	2.0E-12	T	2023-10-09
Hit_vOTU_2750_3	cf9ea16de2d78b9c7da81d12cc0fbcc8	270	MobiDBLite	mobidb-lite	consensus disorder prediction	1	35	-	T	2023-10-09
Hit_vOTU_2750_3	cf9ea16de2d78b9c7da81d12cc0fbcc8	270	MobiDBLite	mobidb-lite	consensus disorder prediction	228	244	-	T	2023-10-09
Hit_vOTU_2750_3	cf9ea16de2d78b9c7da81d12cc0fbcc8	270	MobiDBLite	mobidb-lite	consensus disorder prediction	256	270	-	T	2023-10-09
Hit_vOTU_2750_3	cf9ea16de2d78b9c7da81d12cc0fbcc8	270	Pfam	PF08804	gp32 DNA binding protein like	41	220	4.8E-15	T	2023-10-09	IPR012339	Bacteriophage T4, Gp32, single-stranded DNA-binding
Hit_vOTU_2750_3	cf9ea16de2d78b9c7da81d12cc0fbcc8	270	MobiDBLite	mobidb-lite	consensus disorder prediction	223	270	-	T	2023-10-09
Hit_vOTU_2750_3	cf9ea16de2d78b9c7da81d12cc0fbcc8	270	MobiDBLite	mobidb-lite	consensus disorder prediction	1	25	-	T	2023-10-09
Hit_vOTU_2728_2	c6a20f7deb1e40424f813a595dcbe699	385	MobiDBLite	mobidb-lite	consensus disorder prediction	132	160	-	T	2023-10-09
Hit_vOTU_2728_2	c6a20f7deb1e40424f813a595dcbe699	385	Coils	Coil	Coil	323	343	-	T	2023-10-09
Hit_vOTU_2728_2	c6a20f7deb1e40424f813a595dcbe699	385	MobiDBLite	mobidb-lite	consensus disorder prediction	85	164	-	T	2023-10-09
Hit_vOTU_2728_2	c6a20f7deb1e40424f813a595dcbe699	385	Gene3D	G3DSA:1.25.40.10	-	152	346	3.2E-61	T	2023-10-09	IPR011990	Tetratricopeptide-like helical domain superfamily
Hit_vOTU_2728_2	c6a20f7deb1e40424f813a595dcbe699	385	Gene3D	G3DSA:1.25.40.10	-	1	127	4.3E-68	T	2023-10-09	IPR011990	Tetratricopeptide-like helical domain superfamily
Hit_vOTU_2728_2	c6a20f7deb1e40424f813a595dcbe699	385	MobiDBLite	mobidb-lite	consensus disorder prediction	346	360	-	T	2023-10-09
Hit_vOTU_2728_2	c6a20f7deb1e40424f813a595dcbe699	385	MobiDBLite	mobidb-lite	consensus disorder prediction	332	365	-	T	2023-10-09
Hit_vOTU_2728_2	c6a20f7deb1e40424f813a595dcbe699	385	MobiDBLite	mobidb-lite	consensus disorder prediction	109	125	-	T	2023-10-09
Hit_vOTU_2728_2	c6a20f7deb1e40424f813a595dcbe699	385	Coils	Coil	Coil	151	171	-	T	2023-10-09
Hit_vOTU_279_6	f0f005371330bd451bc5d17ebb666970	178	CDD	cd00325	chitinase_GH19	41	132	1.59687E-5	T	2023-10-09
Hit_vOTU_279_6	f0f005371330bd451bc5d17ebb666970	178	SUPERFAMILY	SSF53955	Lysozyme-like	2	173	9.84E-39	T	2023-10-09	IPR023346	Lysozyme-like domain superfamily
Hit_vOTU_279_6	f0f005371330bd451bc5d17ebb666970	178	Gene3D	G3DSA:1.10.530.70	-	19	171	1.5E-21	T	2023-10-09
Hit_vOTU_273_58	2423d3540e60666693db10ae1acc2be4	180	Pfam	PF06356	Protein of unknown function (DUF1064)	68	173	1.6E-19	T	2023-10-09	IPR009414	Protein of unknown function DUF1064
Hit_vOTU_27_16	ad0c904db560da754f6127986cb93681	360	TIGRFAM	TIGR01766	tspaseT_teng_C: transposase, IS605 OrfB family	202	282	1.0E-13	T	2023-10-09	IPR010095	Transposase IS605, OrfB, C-terminal
Hit_vOTU_27_16	ad0c904db560da754f6127986cb93681	360	CDD	cd16964	YqgF	213	284	0.00537556	T	2023-10-09
Hit_vOTU_27_16	ad0c904db560da754f6127986cb93681	360	Pfam	PF01385	Probable transposase	133	233	4.7E-21	T	2023-10-09	IPR001959	Probable transposase, IS891/IS1136/IS1341
Hit_vOTU_26_86	ad0c904db560da754f6127986cb93681	360	TIGRFAM	TIGR01766	tspaseT_teng_C: transposase, IS605 OrfB family	202	282	1.0E-13	T	2023-10-09	IPR010095	Transposase IS605, OrfB, C-terminal
Hit_vOTU_26_86	ad0c904db560da754f6127986cb93681	360	CDD	cd16964	YqgF	213	284	0.00537556	T	2023-10-09
Hit_vOTU_26_86	ad0c904db560da754f6127986cb93681	360	Pfam	PF01385	Probable transposase	133	233	4.7E-21	T	2023-10-09	IPR001959	Probable transposase, IS891/IS1136/IS1341
Hit_vOTU_269_19	e90727779b6a0485b14eda00b75e0537	358	Coils	Coil	Coil	308	335	-	T	2023-10-09
Hit_vOTU_268_22	078d1931c4f94b6bb90bf2e863d11005	194	ProSiteProfiles	PS50943	Cro/C1-type HTH domain profile.	43	102	9.793	T	2023-10-09	IPR001387	Cro/C1-type helix-turn-helix domain
Hit_vOTU_268_22	078d1931c4f94b6bb90bf2e863d11005	194	CDD	cd00093	HTH_XRE	40	98	1.54083E-5	T	2023-10-09	IPR001387	Cro/C1-type helix-turn-helix domain
Hit_vOTU_268_22	078d1931c4f94b6bb90bf2e863d11005	194	Gene3D	G3DSA:1.10.260.40	-	32	128	4.0E-7	T	2023-10-09	IPR010982	Lambda repressor-like, DNA-binding domain superfamily
Hit_vOTU_268_22	078d1931c4f94b6bb90bf2e863d11005	194	SUPERFAMILY	SSF47413	lambda repressor-like DNA-binding domains	41	104	5.28E-7	T	2023-10-09	IPR010982	Lambda repressor-like, DNA-binding domain superfamily
Hit_vOTU_275_5	0d8b5f945ed095fbc23661bd25cc98b2	559	MobiDBLite	mobidb-lite	consensus disorder prediction	281	297	-	T	2023-10-09
Hit_vOTU_275_5	0d8b5f945ed095fbc23661bd25cc98b2	559	Gene3D	G3DSA:1.20.5.320	-	250	300	1.7E-6	T	2023-10-09
Hit_vOTU_275_5	0d8b5f945ed095fbc23661bd25cc98b2	559	Gene3D	G3DSA:1.20.5.320	-	49	104	1.3E-6	T	2023-10-09
Hit_vOTU_275_5	0d8b5f945ed095fbc23661bd25cc98b2	559	MobiDBLite	mobidb-lite	consensus disorder prediction	45	86	-	T	2023-10-09
Hit_vOTU_275_5	0d8b5f945ed095fbc23661bd25cc98b2	559	MobiDBLite	mobidb-lite	consensus disorder prediction	118	196	-	T	2023-10-09
Hit_vOTU_275_5	0d8b5f945ed095fbc23661bd25cc98b2	559	MobiDBLite	mobidb-lite	consensus disorder prediction	301	315	-	T	2023-10-09
Hit_vOTU_275_5	0d8b5f945ed095fbc23661bd25cc98b2	559	MobiDBLite	mobidb-lite	consensus disorder prediction	246	376	-	T	2023-10-09
Hit_vOTU_275_5	0d8b5f945ed095fbc23661bd25cc98b2	559	Pfam	PF01391	Collagen triple helix repeat (20 copies)	310	362	4.3E-7	T	2023-10-09	IPR008160	Collagen triple helix repeat
Hit_vOTU_275_5	0d8b5f945ed095fbc23661bd25cc98b2	559	Pfam	PF01391	Collagen triple helix repeat (20 copies)	139	194	2.6E-8	T	2023-10-09	IPR008160	Collagen triple helix repeat
Hit_vOTU_275_5	0d8b5f945ed095fbc23661bd25cc98b2	559	Pfam	PF01391	Collagen triple helix repeat (20 copies)	116	163	1.3E-7	T	2023-10-09	IPR008160	Collagen triple helix repeat
Hit_vOTU_274_22	0d8b5f945ed095fbc23661bd25cc98b2	559	MobiDBLite	mobidb-lite	consensus disorder prediction	281	297	-	T	2023-10-09
Hit_vOTU_274_22	0d8b5f945ed095fbc23661bd25cc98b2	559	Gene3D	G3DSA:1.20.5.320	-	250	300	1.7E-6	T	2023-10-09
Hit_vOTU_274_22	0d8b5f945ed095fbc23661bd25cc98b2	559	Gene3D	G3DSA:1.20.5.320	-	49	104	1.3E-6	T	2023-10-09
Hit_vOTU_274_22	0d8b5f945ed095fbc23661bd25cc98b2	559	MobiDBLite	mobidb-lite	consensus disorder prediction	45	86	-	T	2023-10-09
Hit_vOTU_274_22	0d8b5f945ed095fbc23661bd25cc98b2	559	MobiDBLite	mobidb-lite	consensus disorder prediction	118	196	-	T	2023-10-09
Hit_vOTU_274_22	0d8b5f945ed095fbc23661bd25cc98b2	559	MobiDBLite	mobidb-lite	consensus disorder prediction	301	315	-	T	2023-10-09
Hit_vOTU_274_22	0d8b5f945ed095fbc23661bd25cc98b2	559	MobiDBLite	mobidb-lite	consensus disorder prediction	246	376	-	T	2023-10-09
[truncated: 3,190,048 more chars]
