## Supplementary table S13 for "Prevalent Gut Phages Encode Modular Adhesins Mediating Epithelial Binding and Endoplasmic Reticulum Trafficking" (part 1 of 3)

vOTU_ID	contig_length	95%+ identity with own adherent vOTU	Has domain	Has adherent ORF >85	best_genus	aai_completeness	aai_confidence	realm_prediction	kingdom_prediction	phylum_prediction	class_prediction	order_prediction	family_prediction	subfamily_prediction	genus_prediction	SRR18842420 - IBD 370_T1	SRR18842639 - IBD 320_T1	SRR18842638 - IBD 320_T2	SRR18842443 - IBD 320_T3	SRR18842560 - IBD 380_T3	SRR18842456 -IBD 350_T1	SRR18842554 - IBD 363_T3	SRR18842637 - IBD 350_T3	SRR18842493 - IBD 365_T3	SRR18842573 - IBD 370_T3	SRR18842519 - IBD 393_T3	SRR18842520 - IBD 393_T2	SRR18842512 - IBD 395_T3	SRR18842571 - IBD 377_T2	SRR18842527 - IBD 382_T1	SRR18842523 - IBD 386_T2	SRR18842518 - IBD 394_T1	SRR18842515 - IBD 394_T3	SRR18842513 - IBD 395_T2	SRR18842466 - IBD 452_T1	SRR18842462 - IBD 456_T2	SRR18842452-IBD 508_T2	SRR18842449 - IBD 509_T2	SRR18842448 - IBD 509_T3	SRR18842447 - IBD 510_T1	SRR18842446 - IBD 510_T2	SRR18842415 - IBD 511_T1	SRR18842414 - IBD 511_T2	SRR18842409-IBD 514_T1	SRR18842457 - IBD 504_T1	SRR18842454 - IBD 504_T3	SRR18842463 - IBD 456_T1	SRR18842503 - IBD 427_T2	SRR18842507 - IBD 423_T2	SRR18842504 - IBD 427_T1	SRR18842460 - IBD 502_T1	SRR18842411 - IBD 512_T2	SRR18842459 - IBD 502_T2	SRR18842502 - IBD 427_T3	SRR18842444 - IBD 510_T3	SRR18842410 - IBD 512_T3	SRR18842413 - IBD 511_T3	SRR18842501 - IBD 430_T1	SRR18842471 - IBD 430_T3	SRR18842511 - IBD 411_T1	SRR18842451 - IBD 508_T3	SRR18842510 - IBD 411_T2	SRR18842464 - IBD 452_T3	SRR18842461 - IBD 456_T3	SRR18842408 - IBD 514_T2	SRR18842505 - IBD 423_T3	SRR18842633 - IBD 517_T1	SRR18842628 - IBD 519_T3	SRR18842631 - IBD 517_T3	SRR18842604 - IBD 363_T1	SRR18842635 - IBD 515_T2	SRR18842543 - IBD 365_T1	SRR18842626 - IBD 361_T1	SRR18842630 - IBD 519_T1	SRR18842629 - IBD 519_T2	SRR18842442 - IBD 367_T2	SRR18842500 - IBD 430_T2	SRR18842522 - IBD 386_T3	SRR18842514 - IBD 395_T1	SRR18842526 - IBD 382_T2	SRR18842525 - IBD 382_T3	SRR18842564 - IBD 379_T2	SRR18842465 - IBD 452_T2	SRR18842566 - IBD 378_T3	SRR18842563 - IBD 379_T3	SRR18842532 - IBD 365_T2	SRR18842593 - IBD 363_T2	SRR18842559 - IBD 381_T1	SRR18842556 - IBD 324_T2	SRR18842615 - IBD 361_T3	SRR18842561 - IBD 380_T2	SRR18842568 - IBD 378_T2	SRR18842617 - IBD 526_T1	SRR18842616 - IBD 526_T2	SRR18842614 - IBD 526_T3	SRR18842622 - IBD 521_T2	SRR18842562 - IBD 380_T1	SRR18842572 - IBD 377_T1	SRR18842557 - IBD 381_T3	SRR18842636 - IBD 515_T1	SRR18842623 - IBD 521_T1	SRR18842620 - IBD 522_T1	SRR18842558 - IBD 381_T2	SRR18842627 - IBD 520_T1	SRR18842619 - IBD 522_T2	SRR18842632 - IBD 517_T2	SRR18842569 - IBD 378_T1	SRR18842521 - IBD 393_T1	SRR18842621 - IBD 521_T3	SRR18842450 - IBD 509_T1	SRR18842618 - IBD 522_T3	SRR18842624 - IBD 520_T3	SRR18842634 - IBD 515_T3	SRR18842542 - nonIBD 921_T1	SRR18842486 - nonIBD 930_T1	SRR18842474 - nonIBD 933_T3	SRR18842491 - nonIBD 928T2	SRR18842487 - nonIBD 929_T3	SRR18842467 - nonIBD 343_T3	SRR18842416 - nonIBD 944_T3	SRR18842478 - nonIBD 932_T2	SRR18842485 - nonIBD 930_T2	SRR18842544 - nonIBD 920_T3	SRR18842488 - nonIBD 929_T2	SRR18842437 - nonIBD 937_T2	SRR18842496 - nonIBD 927_T1	SRR18842492 - nonIBD 928_T1	SRR18842423 - nonIBD 942_T3	SRR18842426 - nonIBD 941_T3	SRR18842472 - nonIBD 934_T3	SRR18842530 - nonIBD 925_T1	SRR18842506 - nonIBD 343_T2	SRR18842479 - nonIBD 932_T1	SRR18842435 - nonIBD 938_T1	SRR18842499 - nonIBD 926_T1	SRR18842468 - nonIBD 431_T3	SRR18842490 - nonIBD 928_T3	SRR18842528 - nonIBD 925_T3	SRR18842483 - nonIBD 931_T1	SRR18842473 - nonIBD 934_T1	SRR18842477 - nonIBD 932_T3	SRR18842438 - nonIBD 937_T1	SRR18842476 - nonIBD 933_T1	SRR18842484 - nonIBD 930_T3	SRR18842498 - nonIBD 926_T2	SRR18842436 - nonIBD 937_T3	SRR18842419 - nonIBD 943_T3	SRR18842430 - nonIBD 939_T2	SRR18842470 - nonIBD 431_T1	SRR18842432 - nonIBD 939_T1	SRR18842434 - nonIBD 938_T2	SRR18842418 - nonIBD 944_T1	SRR18842421 - nonIBD 943_T2	SRR18842433 - nonIBD 938_T3	SRR18842469 - nonIBD 431_T2	SRR18842481 - nonIBD 931_T2	SRR18842497 - nonIBD 926_T3	SRR18842427 - nonIBD 941_T2	SRR18842613 - nonIBD 901_T1	SRR18842489 - nonIBD 929_T1	SRR18842422 - nonIBD 943_T1	SRR18842417 - nonIBD 944_T2	SRR18842428 - nonIBD 941_T1	SRR18842440 - nonIBD 936_T2	SRR18842425 - nonIBD 942_T1	SRR18842429 - nonIBD 939_T3	SRR18842475 - nonIBD 933_T2	SRR18842441 - nonIBD 936_T1	SRR18842546 - nonIBD 920_T1	SRR18842541 - nonIBD 921_T2	SRR18842495 - nonIBD 927_T2	SRR18842547 - nonIBD 919_T3	SRR18842536 - nonIBD 923_T2	SRR18842545 - nonIBD 920_T2	SRR18842540 - nonIBD 921_T3	SRR18842494 - nonIBD 927_T3	SRR18842611 - nonIBD 901_T3	SRR18842537 - nonIBD 923_T1	SRR18842534 - nonIBD 924_T1	SRR18842578 - nonIBD 946_T3	SRR18842529 - nonIBD 925_T2	SRR18842588 - nonIBD 915_T3	SRR18842602 - nonIBD 907_T2	SRR18842594 - nonIBD 913_T1	SRR18842549 - nonIBD 919_T1	SRR18842580 - nonIBD 946_T1	SRR18842550 - nonIBD 918_T2	SRR18842551 - nonIBD 918_T1	SRR18842582 - nonIBD 945_T2	SRR18842574 - nonIBD 947_T3	SRR18842590 - nonIBD 915_T1	SRR18842607 - nonIBD 904_T1	SRR18842555 - nonIBD 917_T2	SRR18842531 - nonIBD 924_T3	SRR18842579 - nonIBD 946_T2	SRR18842539 - nonIBD 922_T2	SRR18842587 - nonIBD 916_T1	SRR18842584 - nonIBD 917_T1	SRR18842585 - nonIBD 916_T3	SRR18842576 - nonIBD 947_T1	SRR18842591 - nonIBD 913_T3	SRR18842596 - nonIBD 912_T2	SRR18842601 - nonIBD 907_T3	SRR18842597 - nonIBD 912_T1	SRR18842603 - nonIBD 907_T1	SRR18842583 - nonIBD 945_T1	SRR18842548 - nonIBD 919_T2	SRR18842598 - nonIBD 908_T3	SRR18842600 - nonIBD 908_T1	SRR18842581 - nonIBD 945_T3	SRR18842552 - nonIBD 918_T7	SRR18842480 - nonIBD 931_T3	SRR18842610 - nonIBD 902_T1	SRR18842606 - nonIBD 904_T2	SRR18842612 - nonIBD 901_T2	SRR18842575 - nonIBD 947_T2	SRR18842535 - nonIBD 923_T3	SRR18842538 - nonIBD 922_T3	SRR18842605 - nonIBD 904_T3	SRR18842608 - nonIBD 902_T3	SRR18842599 - nonIBD 908_T2	SRR18842533 - nonIBD 924_T2	SRR18842589 - nonIBD 915_T2	SRR18842609 - nonIBD 902_T2	SRR18842586 - nonIBD 916_T2	SRR18842553 - nonIBD 917_T3	SRR18842439 - nonIBD 936_T3
vOTU_1	236061		IPR000601, IPR013783, IPR024361			60,22984751	high	Duplodnaviria	novel_kingdom_12_of_Duplodnaviria	novel_phylum_0_of_novel_kingdom_12_of_Duplodnaviria	novel_class_0_of_novel_phylum_0_of_novel_kingdom_12_of_Duplodnaviria	novel_order_0_of_novel_class_0_of_novel_phylum_0_of_novel_kingdom_12_of_Duplodnaviria	novel_family_5_of_novel_order_0_of_novel_class_0_of_novel_phylum_0_of_novel_kingdom_12_of_Duplodnaviria	novel_subfamily_0_of_novel_family_5_of_novel_order_0_of_novel_class_0_of_novel_phylum_0_of_novel_kingdom_12_of_Duplodnaviria	novel_genus_0_of_novel_subfamily_0_of_novel_family_5_of_novel_order_0_of_novel_class_0_of_novel_phylum_0_of_novel_kingdom_12_of_Duplodnaviria	0	0	0	15	0	0	0	0	0	0	1	0	1	0	0	1	9	0	0	2	0	0	0	0	0	0	0	0	0	0	1	0	0	12	25	0	0	0	2	1	4	1	0	0	0	0	0	0	0	0	0	3	0	0	0	1	0	0	0	0	7	33	0	0	0	1	0	0	0	0	0	2	0	0	0	0	0	0	0	0	0	0	0	0	0	0	0	0	0	2	0	1	0	0	0	0	0	0	0	23	0	0	155529	0	8	0	0	0	538	0	2	0	2	4	0	0	0	37	32	0	0	27	0	0	0	0	0	0	20	0	0	5	0	1	0	0	0	0	0	3	2	0	0	0	7689	0	3	0	0	0	0	0	0	0	0	0	0	0	6	5	0	0	0	0	0	0	0	0	0	0	0	0	2	0	0	0	0	0	0	0	0	0	10	0	0	0	0	1	0	0	0	2	0	0	0	0	0	0	0	0	0	0	0	0	0	22	0	0	0	1	0	0
vOTU_337	94966	adherent_vOTU_121, adherent_vOTU_124	IPR013783, IPR024361	yes	NaN	98,83041686	high	Duplodnaviria	Heunggongvirae	Uroviricota	Caudoviricetes	Crassvirales	Crevaviridae	Coarsevirinae	Junduvirus	92	0	0	7	0	0	69	46	31	0	2	0	10	0	3	0	0	0	2	9	43	0	0	0	0	0	0	0	0	0	0	142	0	1	0	0	0	0	0	0	3	0	0	0	2	0	0	0	126	0	0	283	0	2	1	0	0	2	0	0	3	3	2	0	1	8	2	0	0	0	0	1	0	0	1	2	6	0	0	0	0	6	6	0	0	0	0	0	2	6	74	0	0	0	0	8	0	0	0	484	0	0	15	0	24	6	4497	2	6	2	1	4	0	0	0	0	0	8	1	155	0	2	0	198	0	1009	0	2	46491	243	14	0	0	0	2	0	0	3	0	0	411	331	0	49	0	1	0	0	2	0	0	0	1	0	106	1	42	1	0	82	0	192	2	169	0	0	0	0	0	98	0	0	1	29	0	0	0	2790	361	0	0	0	2060	2	0	0	65	0	0	0	0	2162	170	21	0	0	46	0	674	62	2	0	0	0	0	88	301	0	0	0	104	0
vOTU_469	85271	adherent_vOTU_122	IPR000601, IPR013783, IPR024361	yes	NaN	98,44402785	high	Duplodnaviria	novel_kingdom_152_of_Duplodnaviria	novel_phylum_0_of_novel_kingdom_152_of_Duplodnaviria	novel_class_0_of_novel_phylum_0_of_novel_kingdom_152_of_Duplodnaviria	novel_order_0_of_novel_class_0_of_novel_phylum_0_of_novel_kingdom_152_of_Duplodnaviria	novel_family_1_of_novel_order_0_of_novel_class_0_of_novel_phylum_0_of_novel_kingdom_152_of_Duplodnaviria	novel_subfamily_1_of_novel_family_1_of_novel_order_0_of_novel_class_0_of_novel_phylum_0_of_novel_kingdom_152_of_Duplodnaviria	novel_genus_9_of_novel_subfamily_1_of_novel_family_1_of_novel_order_0_of_novel_class_0_of_novel_phylum_0_of_novel_kingdom_152_of_Duplodnaviria	12	2	1	0	0	51	5	22	2	3	253480	22968	40	20	1	14	1021	107	1615	2320	165	1	91	0	1	4	22	3	0	164	665	5341	2	34	16	0	0	2	0	20	3471	21	12	3764	65	2	2	117	542	0	7	120	0	8	0	1	2	3	0	0	12	39025	293	2	1	33	1	3878	8	0	0	6	2	194	8	4	9	0	0	10	0	0	15	4	1	0	0	20	16	1	22	3	0	0	0	44	0	0	4	27	0	3741	1215	699	2	0	0	52	178	23	0	205	5	1	4	12	3661	7	610	0	0	3	11	14	0	0	0	7	24	2	11	79	3	4	7	2160	16	812	4935	197	23	0	1	0	2750	3330	2	1	791	0	14	1	266	116	297	2	26	4	170	13252	0	0	15	2	0	94	28	722	0	3	123	0	3	86	0	0	0	0	6	0	3	42	104	0	0	66	8	46	2273	5549	0	0	0	2	0	0	7	0	12	0	0	2	0	0	5	12	16	2099	8	65	0	61134
vOTU_470	85271	adherent_vOTU_122	IPR000601, IPR013783, IPR024361	yes	NaN	98,44403202	high	Duplodnaviria	novel_kingdom_152_of_Duplodnaviria	novel_phylum_0_of_novel_kingdom_152_of_Duplodnaviria	novel_class_0_of_novel_phylum_0_of_novel_kingdom_152_of_Duplodnaviria	novel_order_0_of_novel_class_0_of_novel_phylum_0_of_novel_kingdom_152_of_Duplodnaviria	novel_family_1_of_novel_order_0_of_novel_class_0_of_novel_phylum_0_of_novel_kingdom_152_of_Duplodnaviria	novel_subfamily_1_of_novel_family_1_of_novel_order_0_of_novel_class_0_of_novel_phylum_0_of_novel_kingdom_152_of_Duplodnaviria	novel_genus_9_of_novel_subfamily_1_of_novel_family_1_of_novel_order_0_of_novel_class_0_of_novel_phylum_0_of_novel_kingdom_152_of_Duplodnaviria	19	0	0	5	0	59	4	30	0	2	239789	23946	59	19	3	8	1022	104	1748	2429	215	1	116	0	4	9	24	3	1	156	698	5494	0	38	18	0	0	2	0	12	3788	30	10	3961	83	3	0	115	550	0	7	114	2	8	0	3	10	4	0	0	10	40736	265	4	3	23	4	4030	9	1	2	3	4	203	2	7	21	0	2	13	3	0	18	0	2	0	1	12	14	3	35	1	0	0	3	72	2	0	7	15	0	3814	1341	756	0	2	2	61	269	13	0	195	3	0	0	3	4088	8	561	0	0	8	23	7	0	0	2	4	34	5	12	87	0	3	13	2344	12	797	5332	146	27	1	0	0	3165	3521	2	0	901	0	17	0	300	98	329	0	31	4	171	13607	3	8	12	2	2	136	20	783	0	0	130	2	4	86	0	0	0	1	6	2	0	35	88	0	2	36	4	41	2269	5567	0	1	0	2	0	0	8	2	11	0	1	0	1	0	6	11	12	2149	5	88	0	63432
vOTU_10000	6990		X			4,063704535	high	Duplodnaviria	novel_kingdom_1416_of_Duplodnaviria	novel_phylum_0_of_novel_kingdom_1416_of_Duplodnaviria	novel_class_0_of_novel_phylum_0_of_novel_kingdom_1416_of_Duplodnaviria	novel_order_0_of_novel_class_0_of_novel_phylum_0_of_novel_kingdom_1416_of_Duplodnaviria	novel_family_0_of_novel_order_0_of_novel_class_0_of_novel_phylum_0_of_novel_kingdom_1416_of_Duplodnaviria	novel_subfamily_0_of_novel_family_0_of_novel_order_0_of_novel_class_0_of_novel_phylum_0_of_novel_kingdom_1416_of_Duplodnaviria	novel_genus_0_of_novel_subfamily_0_of_novel_family_0_of_novel_order_0_of_novel_class_0_of_novel_phylum_0_of_novel_kingdom_1416_of_Duplodnaviria	10	0	1	0	0	0	0	0	0	0	0	0	0	0	0	0	0	0	0	0	0	0	0	0	0	0	0	0	0	0	0	0	0	0	0	0	0	0	0	0	0	0	0	0	0	0	0	0	0	0	0	0	0	3	21	13	0	0	0	0	0	4	0	0	0	0	0	0	0	0	0	1	0	0	0	0	0	112	24	0	0	0	0	0	0	0	1	0	0	0	0	0	0	0	0	5	0	0	0	0	0	2	0	0	0	0	0	0	0	0	79	0	0	2	0	1	0	0	0	0	0	0	0	0	0	0	0	0	0	0	0	0	0	0	0	0	0	0	1	0	0	1	0	0	0	2	0	3	0	0	0	0	0	0	0	12	0	6	0	0	427	1	0	0	0	1	0	0	0	0	0	0	0	0	0	0	0	0	0	0	0	0	0	0	0	0	0	2	0	0	0	0	0	0	0	0	0	0	3	0	0	81	0	2	0	0	0	0	0	0	0	0
vOTU_10001	6989		IPR013783, IPR024361			16,64115484	low	Duplodnaviria	novel_kingdom_76_of_Duplodnaviria	novel_phylum_0_of_novel_kingdom_76_of_Duplodnaviria	novel_class_0_of_novel_phylum_0_of_novel_kingdom_76_of_Duplodnaviria	novel_order_0_of_novel_class_0_of_novel_phylum_0_of_novel_kingdom_76_of_Duplodnaviria	novel_family_5_of_novel_order_0_of_novel_class_0_of_novel_phylum_0_of_novel_kingdom_76_of_Duplodnaviria	novel_subfamily_0_of_novel_family_5_of_novel_order_0_of_novel_class_0_of_novel_phylum_0_of_novel_kingdom_76_of_Duplodnaviria	novel_genus_0_of_novel_subfamily_0_of_novel_family_5_of_novel_order_0_of_novel_class_0_of_novel_phylum_0_of_novel_kingdom_76_of_Duplodnaviria	65	0	0	1	5	7	4	0	129	0	5	0	1	0	0	0	61	15	0	153	39	0	2	0	0	0	2	5	1	57	58	7	0	0	4	10	0	2	0	0	0	71	43	0	3	0	4	52	9	0	0	21	7	0	5	584	844	0	0	0	72	0	0	0	11	47	2	23	118	11	20	1	0	2	0	7	6	0	0	0	0	0	10	0	0	0	0	1	14	0	34	7	2	0	0	1	85	25	0	3	10	66	61	19	10	17	2	4	2	8	16	14	3	0	60	29	26	157	156	95	14	0	12	2	33	126	89	46	0	26	141	2	76	24	76	0	0	2	48	8	2	8	1	22	121	1	5	1	13	0	17	19	260	58	307	427	3	12	186	70	155	140	24	12	2	42	11	19	99	2	0	3	0	0	0	1	0	36	54	0	5	3	267	0	0	58	0	10	0	27	90	38	16	38	30	4	8	0	151	37	2	2	4	1	0	134	17	119	0	30	4	1329
vOTU_10002	6989		IPR013783			10,12096048	low	singleton								0	0	0	0	0	0	0	0	0	0	0	0	0	0	0	0	0	0	0	0	0	0	0	0	0	0	0	0	0	0	0	0	0	0	0	0	0	0	0	0	0	0	0	0	0	0	0	0	0	0	0	0	0	0	0	0	0	0	0	0	0	0	0	0	0	0	0	0	0	0	0	0	0	0	0	0	0	0	0	0	0	0	0	0	0	0	0	0	0	0	0	90	0	0	0	0	0	0	0	0	0	0	0	0	0	0	0	0	0	0	0	0	0	0	0	0	0	2	0	0	0	0	0	0	0	0	0	0	0	0	0	0	0	0	0	0	0	0	6	0	0	0	0	0	0	0	0	0	0	0	0	0	0	0	0	0	0	0	0	0	0	0	0	0	0	0	0	0	0	0	0	0	0	0	0	0	2	0	2	0	0	0	0	0	0	0	0	0	0	0	0	0	6	106	0	0	0	0	0	0	0	0	0	17	0	395	0	0	0	0	0	0
vOTU_10003	6988		X			3,646167801	low	default	novel_kingdom_909_of_default	novel_phylum_0_of_novel_kingdom_909_of_default	novel_class_0_of_novel_phylum_0_of_novel_kingdom_909_of_default	novel_order_0_of_novel_class_0_of_novel_phylum_0_of_novel_kingdom_909_of_default	novel_family_1_of_novel_order_0_of_novel_class_0_of_novel_phylum_0_of_novel_kingdom_909_of_default	novel_subfamily_7_of_novel_family_1_of_novel_order_0_of_novel_class_0_of_novel_phylum_0_of_novel_kingdom_909_of_default	novel_genus_0_of_novel_subfamily_7_of_novel_family_1_of_novel_order_0_of_novel_class_0_of_novel_phylum_0_of_novel_kingdom_909_of_default	58	0	0	2	7	171	24	145	22	0	0	2	0	26	0	0	0	4	0	30	2	0	28	0	0	0	10	30	0	0	30	0	0	0	4	0	0	4	0	0	1	0	5	54	0	0	0	18	0	0	0	0	0	147	0	0	473	0	0	0	196	299	1	0	0	5	31	4	6	192	8	0	44	8	0	14	0	95	8	7	0	0	4	4	60	0	0	3415	0	0	3	0	0	0	0	3	0	337	0	153	6	186	213	42	45	0	53	0	23	0	1	391	0	2	15	74	434	0	225	0	0	0	19	4	18	5	2	78	46	0	9	2	88	28	25	0	0	0	20	58	0	0	15	2	71	0	20	8	11	0	29	46	7	86	270	31	1	0	93	19	25	358	0	10	1	35	0	0	0	22	0	0	0	4	14	0	0	16	46	0	6	0	0	0	7	2	0	0	224	0	0	2	0	1	0	0	0	6	34	32	0	0	6	0	1	6	8	0	1	50	0	189
vOTU_10004	6988		X			12,24345162	medium	Duplodnaviria	novel_kingdom_1480_of_Duplodnaviria	novel_phylum_0_of_novel_kingdom_1480_of_Duplodnaviria	novel_class_0_of_novel_phylum_0_of_novel_kingdom_1480_of_Duplodnaviria	novel_order_0_of_novel_class_0_of_novel_phylum_0_of_novel_kingdom_1480_of_Duplodnaviria	novel_family_0_of_novel_order_0_of_novel_class_0_of_novel_phylum_0_of_novel_kingdom_1480_of_Duplodnaviria	novel_subfamily_0_of_novel_family_0_of_novel_order_0_of_novel_class_0_of_novel_phylum_0_of_novel_kingdom_1480_of_Duplodnaviria	novel_genus_0_of_novel_subfamily_0_of_novel_family_0_of_novel_order_0_of_novel_class_0_of_novel_phylum_0_of_novel_kingdom_1480_of_Duplodnaviria	0	0	0	0	2	0	2	0	0	0	0	2	0	0	0	0	0	0	0	0	6	0	0	0	6	65	0	0	0	26	0	0	0	0	0	0	0	2	0	7	0	0	0	0	0	0	0	0	2	0	0	0	0	0	0	2	0	0	0	530	0	0	0	0	0	0	0	0	0	0	0	0	0	4	0	0	0	1	0	0	0	0	2	0	0	0	402	0	0	0	0	14	0	0	0	110	0	0	0	0	0	46	11	0	0	0	0	0	0	0	0	46	0	0	176	4	0	0	167	65	0	0	0	2	29	6	0	12	0	8	0	0	0	0	0	0	0	0	6	0	0	0	0	0	208	0	0	0	60	0	0	51	73	13	2	0	0	5	5	0	0	0	22	0	0	0	0	2	7	0	0	0	0	0	0	0	0	0	0	0	0	0	0	0	0	36	0	13	31	2	0	0	0	0	0	0	0	0	0	0	0	8	0	6	2	0	0	443	5	11	0	552
vOTU_10005	6987		X			16,57218757	low	Duplodnaviria	novel_kingdom_1516_of_Duplodnaviria	novel_phylum_0_of_novel_kingdom_1516_of_Duplodnaviria	novel_class_0_of_novel_phylum_0_of_novel_kingdom_1516_of_Duplodnaviria	novel_order_0_of_novel_class_0_of_novel_phylum_0_of_novel_kingdom_1516_of_Duplodnaviria	novel_family_0_of_novel_order_0_of_novel_class_0_of_novel_phylum_0_of_novel_kingdom_1516_of_Duplodnaviria	novel_subfamily_0_of_novel_family_0_of_novel_order_0_of_novel_class_0_of_novel_phylum_0_of_novel_kingdom_1516_of_Duplodnaviria	novel_genus_5_of_novel_subfamily_0_of_novel_family_0_of_novel_order_0_of_novel_class_0_of_novel_phylum_0_of_novel_kingdom_1516_of_Duplodnaviria	0	0	0	0	0	0	0	0	0	0	27	16	0	0	0	36	0	0	2	0	1	17	0	0	0	3	0	0	0	0	11	0	0	0	2	0	1	0	0	1	1	0	1	22	0	4	0	0	0	0	0	114	0	3	10	17	45	0	0	1	18	1030	0	0	0	0	0	0	0	0	0	0	0	3	0	8	0	9	0	0	0	0	0	0	0	0	3	0	0	0	1	2	0	0	0	0	0	0	0	20	0	1	0	0	7	8	3	0	0	0	0	0	0	0	0	2	2	0	0	0	0	0	0	0	0	10	0	0	1	0	0	2	0	0	0	0	0	0	0	2	0	0	0	0	7	0	0	0	8	0	0	3	0	23	30	0	0	0	66	2	0	6	0	3	3	0	0	0	0	33	0	0	0	0	27	1	0	0	5	7	0	0	0	0	5	0	0	19	2	0	0	6	0	0	7	0	0	0	0	0	0	0	2	0	5	2	5	0	0	0	0	171
vOTU_10006	6987		X			18,12999323	medium	singleton								0	0	0	0	0	0	0	0	0	0	0	0	0	0	0	0	0	0	0	0	0	0	0	0	0	0	0	0	0	0	0	1	0	0	0	0	0	0	0	0	0	0	0	0	0	0	0	0	0	0	0	0	0	0	0	0	0	0	0	0	0	0	0	0	0	0	0	0	0	0	0	0	0	0	0	0	0	0	0	0	0	0	0	0	0	0	0	0	0	0	0	0	0	0	0	0	0	0	0	0	0	0	0	0	0	0	0	0	0	0	0	0	0	0	0	0	0	0	0	35	0	0	0	0	0	0	0	0	0	153	0	0	0	0	0	0	0	0	0	0	0	2	0	0	0	0	0	0	0	0	0	0	0	0	0	0	0	2	0	0	0	0	0	0	0	0	0	0	0	375	0	0	0	0	0	0	0	0	0	0	0	0	0	0	0	0	0	0	0	0	0	24	0	0	0	0	0	0	5	0	0	0	0	0	0	0	0	2	0	0	0	0
vOTU_10007	6987		X			10,99660067	low	Duplodnaviria	novel_kingdom_1545_of_Duplodnaviria	novel_phylum_0_of_novel_kingdom_1545_of_Duplodnaviria	novel_class_0_of_novel_phylum_0_of_novel_kingdom_1545_of_Duplodnaviria	novel_order_0_of_novel_class_0_of_novel_phylum_0_of_novel_kingdom_1545_of_Duplodnaviria	novel_family_0_of_novel_order_0_of_novel_class_0_of_novel_phylum_0_of_novel_kingdom_1545_of_Duplodnaviria	novel_subfamily_0_of_novel_family_0_of_novel_order_0_of_novel_class_0_of_novel_phylum_0_of_novel_kingdom_1545_of_Duplodnaviria	novel_genus_0_of_novel_subfamily_0_of_novel_family_0_of_novel_order_0_of_novel_class_0_of_novel_phylum_0_of_novel_kingdom_1545_of_Duplodnaviria	0	0	2	0	0	107	2	95	0	0	0	2	0	0	0	0	0	0	0	51	4	0	65	0	0	0	0	0	0	0	0	2	0	0	1	0	0	0	0	0	2	0	3	0	2	0	0	1	0	0	0	0	0	0	0	21	0	0	0	0	0	0	0	0	0	0	0	0	0	0	0	0	0	0	0	0	0	0	2	0	0	0	6	0	0	0	1	0	0	0	0	1	0	0	0	0	5	0	0	0	0	0	0	0	18	0	0	0	0	2	0	0	0	4	2	0	0	0	0	0	0	0	0	14	0	0	0	1	0	0	60	1	2	0	1	0	0	0	2	0	2653	0	21	0	2	0	4	142	0	0	12	0	0	0	0	2	0	0	0	0	0	0	0	0	0	1	2	0	14	0	4	0	0	2	184	0	0	0	0	0	739	49	0	110	160	0	0	0	0	0	0	0	0	2	0	0	1201	5	0	0	11	0	126	3	516	4	2	0	276	435	0	2
vOTU_10008	6986		X			11,17919041	low	Duplodnaviria	novel_kingdom_10_of_Duplodnaviria	novel_phylum_0_of_novel_kingdom_10_of_Duplodnaviria	novel_class_0_of_novel_phylum_0_of_novel_kingdom_10_of_Duplodnaviria	novel_order_0_of_novel_class_0_of_novel_phylum_0_of_novel_kingdom_10_of_Duplodnaviria	novel_family_15_of_novel_order_0_of_novel_class_0_of_novel_phylum_0_of_novel_kingdom_10_of_Duplodnaviria	novel_subfamily_0_of_novel_family_15_of_novel_order_0_of_novel_class_0_of_novel_phylum_0_of_novel_kingdom_10_of_Duplodnaviria	novel_genus_21_of_novel_subfamily_0_of_novel_family_15_of_novel_order_0_of_novel_class_0_of_novel_phylum_0_of_novel_kingdom_10_of_Duplodnaviria	245	2	51	2	1	0	0	2	1	16	117	397	4	0	0	0	0	0	20	4	0	4	0	0	2	0	0	2	0	1	0	0	0	6	0	0	2	0	2	2	8	6	6	7	10	4	0	10	0	10	5	18	0	0	8	4	2	0	0	0	89	133	9	1	2	0	0	1	0	0	2	0	0	2	0	0	0	0	2	2	2	2	0	0	0	1	4	2	3	0	4	0	450	1	8	0	19	1	0	2	0	0	3	0	2	0	0	0	0	0	7	0	1	0	5	0	20	1	18	0	0	0	0	0	4	12	0	4	0	0	6	6	0	0	0	0	4	0	0	4	0	0	0	0	9	0	0	2	2	0	0	2	2	2	2	115	0	4	0	2	49	5	0	0	0	0	0	2	0	6	0	0	6	2	0	0	0	0	0	0	0	0	2	0	0	2	0	6	0	4	0	2	0	2	1	2	0	0	0	0	0	0	0	4	0	2	0	0	2	0	2	0
vOTU_10009	6986		X			4,001695537	low	Duplodnaviria	novel_kingdom_10_of_Duplodnaviria	novel_phylum_0_of_novel_kingdom_10_of_Duplodnaviria	novel_class_0_of_novel_phylum_0_of_novel_kingdom_10_of_Duplodnaviria	novel_order_0_of_novel_class_0_of_novel_phylum_0_of_novel_kingdom_10_of_Duplodnaviria	novel_family_10_of_novel_order_0_of_novel_class_0_of_novel_phylum_0_of_novel_kingdom_10_of_Duplodnaviria	novel_subfamily_2_of_novel_family_10_of_novel_order_0_of_novel_class_0_of_novel_phylum_0_of_novel_kingdom_10_of_Duplodnaviria	novel_genus_0_of_novel_subfamily_2_of_novel_family_10_of_novel_order_0_of_novel_class_0_of_novel_phylum_0_of_novel_kingdom_10_of_Duplodnaviria	23	15	382	70	3	315	0	46	102	6	18	10	47	0	4	172	0	0	4	33	26	14	102	0	0	0	0	0	367	0	16	8	0	0	2	0	30	0	2	0	174	6	20	0	4	12	0	62	40	206	0	15	0	35	116	51	687	0	0	0	1	0	22	81	8	10	0	24	56	6	24	48	0	20	0	0	6	13	5	6	0	120	22	30	0	1	0	0	8	2	28	0	21	0	0	0	372	0	2	343	44	40	7	5	7	2	13	0	0	0	17	22	3	0	14	2	206	55	2	1	6	0	4	0	8	27	0	10	36	5	2	76	105	0	69	0	9	32	2	4	2	2	8	1	70	24	6	0	24	0	8	26	13	5	108	142	0	2	0	2	62	50	2	0	2	24	14	1	2	46	0	22	0	0	0	14	0	33	0	0	0	0	231	0	0	0	0	20	14	67	27	16	9	24	17	31	0	0	8	0	2	0	0	10	0	49	0	76	0	0	4	295
vOTU_1001	52992		X			63,07266097	low	Duplodnaviria	Heunggongvirae	Uroviricota	Caudoviricetes	novel_order_21_of_Caudoviricetes	novel_family_16_of_novel_order_21_of_Caudoviricetes	novel_subfamily_0_of_novel_family_16_of_novel_order_21_of_Caudoviricetes	novel_genus_15_of_novel_subfamily_0_of_novel_family_16_of_novel_order_21_of_Caudoviricetes	141	6	132	24	58	0	9	0	33	427	13977	10723	271	29	31	0	544	329	1073	146	6	24	0	0	11	257	26	65	128	554	76	4	0	3688	4	35	60	10	8	36	540	227	82	0	19	147	1	145	2	50	3765	45	1	2	0	12	180	9	2	125	195	0	8	417	58	141	4	121	172	116	9	1	0	230	2	100	3	0	0	2	15	129	8	4	0	319	118	12	27	2	74	0	29446	30	0	124	109	0	8	175	1	2	135	32	25	33	14	2	34	280	339	0	0	12	148	21	721	233	109	13	11	29	8	2	133	207	1559	0	20	5	2724	175	296	12	634	1	0	72	132	136	31	3	13	4	861	102	18	11	536	1402	131	2	1578	357	1698	4277	12	4	355	221	881	0	36	15	2	18	0	0	11	1737	63	0	6	4	2	2	2	122	71	4	57	3	1071	0	2	475	0	0	0	0	22	367	280	543	19	4	65	0	57	0	2	0	7	1	4	646	8	60	2	36	19	7230
vOTU_10010	6984		X			NA	NA	Duplodnaviria	novel_kingdom_177_of_Duplodnaviria	novel_phylum_0_of_novel_kingdom_177_of_Duplodnaviria	novel_class_0_of_novel_phylum_0_of_novel_kingdom_177_of_Duplodnaviria	novel_order_0_of_novel_class_0_of_novel_phylum_0_of_novel_kingdom_177_of_Duplodnaviria	novel_family_0_of_novel_order_0_of_novel_class_0_of_novel_phylum_0_of_novel_kingdom_177_of_Duplodnaviria	novel_subfamily_0_of_novel_family_0_of_novel_order_0_of_novel_class_0_of_novel_phylum_0_of_novel_kingdom_177_of_Duplodnaviria	novel_genus_0_of_novel_subfamily_0_of_novel_family_0_of_novel_order_0_of_novel_class_0_of_novel_phylum_0_of_novel_kingdom_177_of_Duplodnaviria	0	0	0	0	0	0	0	0	0	0	0	0	0	0	0	0	0	0	0	0	0	0	0	0	0	0	0	0	0	0	0	0	0	0	0	0	0	0	0	0	0	0	299	0	0	0	0	0	0	0	0	0	0	0	0	0	0	0	0	1	0	0	0	0	0	1	0	0	0	0	0	0	0	0	0	0	0	0	0	0	0	0	0	0	0	0	1	0	0	0	0	0	0	0	0	0	0	0	0	0	0	0	0	0	91	0	0	0	0	0	0	0	0	0	0	0	0	0	0	0	0	0	0	0	0	0	0	0	0	0	0	0	0	0	0	0	0	0	0	0	0	0	0	0	0	0	38	0	0	0	0	0	0	0	0	0	0	0	0	0	0	0	0	0	0	0	0	0	0	0	0	0	0	0	0	0	0	0	0	0	0	0	0	0	0	0	0	0	0	0	0	0	0	0	0	0	0	0	0	0	0	0	0	0	0	0	0	0	0	0	0	0
vOTU_10011	6984		X			12,97748649	low	Duplodnaviria	novel_kingdom_76_of_Duplodnaviria	novel_phylum_0_of_novel_kingdom_76_of_Duplodnaviria	novel_class_0_of_novel_phylum_0_of_novel_kingdom_76_of_Duplodnaviria	novel_order_0_of_novel_class_0_of_novel_phylum_0_of_novel_kingdom_76_of_Duplodnaviria	novel_family_2_of_novel_order_0_of_novel_class_0_of_novel_phylum_0_of_novel_kingdom_76_of_Duplodnaviria	novel_subfamily_0_of_novel_family_2_of_novel_order_0_of_novel_class_0_of_novel_phylum_0_of_novel_kingdom_76_of_Duplodnaviria	novel_genus_0_of_novel_subfamily_0_of_novel_family_2_of_novel_order_0_of_novel_class_0_of_novel_phylum_0_of_novel_kingdom_76_of_Duplodnaviria	247	18	286	60	143	8	0	0	26	960	0	2	3	8	9	13	25	38	16	0	6	0	1	0	0	0	8	16	48	16	3	0	2	349	1	12	0	5	0	0	0	44	1	0	2	0	1	0	8	84	465	0	0	1	60	6	60	6	0	0	220	77	1	10	15	32	0	0	0	2	0	5	2	0	2	133	0	2	2	2	17	204	8	17	0	0	0	5	0	4	0	0	0	26	23	0	1	2	0	270	1	6	0	1	1	1	37	0	2	0	2	0	1	0	0	15	78	1	22	7	8	0	5	0	1	3	2	3	31	2	4	25	0	16	0	0	60	0	12	10	0	2	0	0	8	4	0	0	0	48	0	4	6	21	2	4	0	0	26	0	2	9	6	0	0	33	15	0	0	266	0	8	21	0	0	4	0	0	18	0	0	0	5	0	0	13	0	9	0	6	0	13	5	1	3	20	0	0	0	0	0	0	0	4	0	4	6	8	0	1	0	29
vOTU_10012	6983		X			0,8927295205	medium	singleton								0	0	0	0	0	0	1	2	0	0	0	0	0	0	1	0	0	0	0	0	2	0	0	0	0	0	1	0	0	0	0	0	0	0	0	0	0	0	0	0	0	0	0	0	0	0	0	0	0	0	0	0	2	0	0	155	0	0	0	0	0	2	0	0	0	0	0	0	0	0	0	0	0	0	0	0	0	0	0	0	0	0	0	0	0	0	0	0	0	0	1	0	1	0	0	0	0	0	0	2	0	0	0	0	2	0	0	0	0	1	0	0	0	0	0	0	0	0	0	2	0	0	0	2	0	0	0	0	0	0	6	0	0	0	0	0	0	0	0	0	100	0	16	0	0	0	1	166	0	0	0	0	0	0	0	0	0	0	0	0	0	0	0	0	0	0	0	0	118	0	0	0	0	6	0	1	0	0	0	0	486	68	0	44	1	0	1	0	0	0	0	0	0	0	0	1	507	2	0	0	0	0	179	0	52	0	0	0	42	503	0	2
vOTU_10013	6983		X			16,09876722	low	Duplodnaviria	novel_kingdom_224_of_Duplodnaviria	novel_phylum_0_of_novel_kingdom_224_of_Duplodnaviria	novel_class_0_of_novel_phylum_0_of_novel_kingdom_224_of_Duplodnaviria	novel_order_0_of_novel_class_0_of_novel_phylum_0_of_novel_kingdom_224_of_Duplodnaviria	novel_family_3_of_novel_order_0_of_novel_class_0_of_novel_phylum_0_of_novel_kingdom_224_of_Duplodnaviria	novel_subfamily_0_of_novel_family_3_of_novel_order_0_of_novel_class_0_of_novel_phylum_0_of_novel_kingdom_224_of_Duplodnaviria	novel_genus_0_of_novel_subfamily_0_of_novel_family_3_of_novel_order_0_of_novel_class_0_of_novel_phylum_0_of_novel_kingdom_224_of_Duplodnaviria	7	0	0	0	5	4	6	0	4	0	0	0	1	0	0	27	2	14	0	55	11	2	0	0	0	0	0	0	0	0	24	0	0	0	56	0	6	0	2	0	8	0	23	0	0	0	0	57	2	0	0	10	0	3	4	42	8	0	1	0	13	3	0	0	0	0	0	11	0	14	4	0	0	2	0	3	0	22	6	4	0	4	6	0	336	0	6	0	0	0	0	16	0	0	2	0	2	171	0	17	4	15	3	55	17	7	5	0	0	0	5	2	1	6	34	2	85	103	128	16	1	0	5	0	18	12	7	8	0	11	9	2	4	4	2	0	6	4	6	6	1	0	9	28	18	2	7	32	3	1	2	62	12	0	11	11	2	0	0	13	9	105	27	0	0	7	0	17	10	55	0	0	2	0	15	3	0	0	4	9	6	59	2	2	2	4	0	32	0	5	0	6	3	30	0	4	9	23	24	48	0	0	8	8	33	153	0	0	40	72	0	150
vOTU_10014	6982		X			1,993092921	high	Duplodnaviria	novel_kingdom_127_of_Duplodnaviria	novel_phylum_0_of_novel_kingdom_127_of_Duplodnaviria	novel_class_0_of_novel_phylum_0_of_novel_kingdom_127_of_Duplodnaviria	novel_order_0_of_novel_class_0_of_novel_phylum_0_of_novel_kingdom_127_of_Duplodnaviria	novel_family_1_of_novel_order_0_of_novel_class_0_of_novel_phylum_0_of_novel_kingdom_127_of_Duplodnaviria	novel_subfamily_2_of_novel_family_1_of_novel_order_0_of_novel_class_0_of_novel_phylum_0_of_novel_kingdom_127_of_Duplodnaviria	novel_genus_0_of_novel_subfamily_2_of_novel_family_1_of_novel_order_0_of_novel_class_0_of_novel_phylum_0_of_novel_kingdom_127_of_Duplodnaviria	0	10	5	0	4	0	2	0	0	0	1	5	0	23	0	0	0	0	0	0	0	0	0	0	0	0	0	0	0	0	0	0	0	0	0	0	0	0	0	0	0	0	0	0	0	0	0	0	0	0	0	0	0	2	0	3	0	0	0	0	0	0	0	0	0	0	2	0	0	0	0	0	0	0	0	9	0	0	0	0	0	4	0	0	0	0	0	0	0	0	0	2	18	0	0	0	0	0	0	0	0	0	16	0	0	0	0	0	2	0	0	0	0	0	0	0	0	6	0	0	0	0	0	0	0	8	0	0	0	0	0	0	0	0	0	0	0	0	0	2	0	0	0	0	12	0	0	0	0	0	0	0	0	0	0	0	0	0	0	0	0	0	0	0	0	0	0	0	0	0	0	0	0	0	0	0	0	0	0	0	0	0	0	0	0	0	287	23	0	15	0	0	0	0	0	0	0	0	0	0	0	0	0	0	0	0	0	0	0	0	0	0
vOTU_10015	6982		IPR013783, IPR024361			NA	NA	singleton								0	0	0	0	0	0	29	0	0	0	0	0	1	0	0	0	0	0	0	0	2	0	0	0	0	0	0	0	0	0	0	0	0	0	0	0	0	0	0	0	0	0	0	0	0	0	0	0	0	0	0	0	0	0	0	0	0	0	0	0	0	0	0	0	0	0	0	0	0	0	0	0	0	0	0	0	0	0	0	0	0	0	0	0	0	0	0	0	0	0	0	0	0	0	0	0	0	0	0	0	0	0	0	0	0	0	0	0	0	0	0	0	0	0	0	0	0	0	0	0	0	0	0	0	0	0	0	0	0	0	0	0	0	0	0	0	0	0	0	0	0	0	0	0	0	0	2	0	0	0	0	0	0	0	0	0	0	30	0	0	0	0	137	0	0	0	4	0	0	0	0	0	0	0	52	0	0	0	0	0	0	25	0	2	0	0	2	0	0	0	0	0	2	0	0	0	0	38	0	0	0	21	0	0	216	0	0	0	385	66	0	0
vOTU_10016	6981		X			13,18602613	low	Duplodnaviria	novel_kingdom_1578_of_Duplodnaviria	novel_phylum_0_of_novel_kingdom_1578_of_Duplodnaviria	novel_class_0_of_novel_phylum_0_of_novel_kingdom_1578_of_Duplodnaviria	novel_order_0_of_novel_class_0_of_novel_phylum_0_of_novel_kingdom_1578_of_Duplodnaviria	novel_family_0_of_novel_order_0_of_novel_class_0_of_novel_phylum_0_of_novel_kingdom_1578_of_Duplodnaviria	novel_subfamily_0_of_novel_family_0_of_novel_order_0_of_novel_class_0_of_novel_phylum_0_of_novel_kingdom_1578_of_Duplodnaviria	novel_genus_0_of_novel_subfamily_0_of_novel_family_0_of_novel_order_0_of_novel_class_0_of_novel_phylum_0_of_novel_kingdom_1578_of_Duplodnaviria	0	0	0	0	0	0	2	0	0	0	0	0	0	0	0	0	0	0	0	0	0	0	0	0	0	0	0	0	0	0	0	0	0	0	0	0	0	0	0	0	0	0	0	0	0	0	2	0	0	0	0	0	0	0	0	0	0	0	0	0	0	0	0	0	0	0	0	0	0	0	0	0	0	0	0	0	0	0	0	0	0	0	4	0	0	0	0	0	0	0	0	0	0	0	0	0	0	0	0	0	0	0	0	0	0	0	0	0	0	0	0	0	0	130	0	0	0	0	0	0	0	0	0	0	0	0	0	0	0	0	0	0	2	0	0	0	0	0	0	0	0	0	186	0	0	0	0	231	2	0	0	2	0	0	0	0	0	0	0	0	0	0	0	0	0	0	0	0	0	0	0	0	0	0	0	0	0	0	0	0	0	0	0	0	0	0	0	0	0	0	0	0	0	0	0	0	0	2	0	0	0	0	0	0	3	0	0	0	32	4	0	0
vOTU_10017	6981		X			16,80167042	low	default	novel_kingdom_1093_of_default	novel_phylum_0_of_novel_kingdom_1093_of_default	novel_class_0_of_novel_phylum_0_of_novel_kingdom_1093_of_default	novel_order_0_of_novel_class_0_of_novel_phylum_0_of_novel_kingdom_1093_of_default	novel_family_0_of_novel_order_0_of_novel_class_0_of_novel_phylum_0_of_novel_kingdom_1093_of_default	novel_subfamily_0_of_novel_family_0_of_novel_order_0_of_novel_class_0_of_novel_phylum_0_of_novel_kingdom_1093_of_default	novel_genus_0_of_novel_subfamily_0_of_novel_family_0_of_novel_order_0_of_novel_class_0_of_novel_phylum_0_of_novel_kingdom_1093_of_default	0	0	0	0	0	5	0	0	0	0	0	0	2	0	0	0	0	0	0	0	0	0	8	0	0	0	115	469	0	0	0	0	0	0	0	0	0	0	8	0	17	0	0	0	52	0	0	0	0	0	0	0	0	0	0	0	40	0	0	0	0	0	0	0	0	91	0	0	0	0	0	0	0	2	0	0	0	0	0	0	8	0	0	0	0	16	0	0	0	1	0	0	0	40	0	6	0	0	0	0	0	0	0	0	0	0	0	0	0	0	0	0	4	0	0	0	0	2	0	0	0	0	0	0	0	0	0	0	0	0	0	0	0	0	0	0	0	0	0	0	0	0	0	0	0	0	0	0	0	0	0	0	0	0	0	0	0	0	0	0	0	2	0	0	0	0	0	0	0	0	0	0	0	0	0	0	0	0	0	0	0	0	0	0	0	0	0	0	0	0	0	0	0	0	0	0	0	0	0	0	0	0	0	0	0	0	0	0	0	0	0	0
vOTU_10018	6981		X			NA	NA	singleton								0	0	0	0	3	0	7	0	0	0	0	2	20	0	0	165	0	0	0	2	1	0	0	0	0	0	0	0	0	0	2	0	4	0	312	0	0	0	31	0	1	0	0	0	0	0	0	0	0	2	0	28	2	460	2118	107	0	0	0	0	0	0	0	5	0	0	2	0	0	0	0	33	0	0	0	0	0	0	0	1	0	0	0	0	0	0	1	0	0	0	39	163	1	0	0	0	2	0	0	110	2	0	30	0	17	71	34	0	4	0	2	0	0	0	0	10	0	1650	576	189	0	0	21	0	0	948	14	7	7	238	50	0	213	0	4	0	316	0	64	2	0	11	49	0	949	0	16	5	4	0	32	14	316	0	127	0	1	15	0	38	0	0	132	2	2	20	0	209	8	936	0	2	0	0	2	13	0	0	0	0	0	0	0	0	0	0	7	580	0	92	2	25	4	0	5	56	0	9	0	0	0	44	0	43	40	26	0	594	60	0	0	2699
vOTU_10019	6981		X			NA	NA	Duplodnaviria	Heunggongvirae	Uroviricota	Caudoviricetes	novel_order_3_of_Caudoviricetes	novel_family_0_of_novel_order_3_of_Caudoviricetes	novel_subfamily_2_of_novel_family_0_of_novel_order_3_of_Caudoviricetes	novel_genus_0_of_novel_subfamily_2_of_novel_family_0_of_novel_order_3_of_Caudoviricetes	0	0	0	0	22	0	4	0	0	2	0	0	2	1	0	0	0	0	0	11	264	0	0	0	0	0	0	0	0	69	0	2	0	0	85	11	0	4	4	0	0	2	22	0	0	0	0	47	125	0	0	4	0	0	2	0	6	0	0	0	384	1	2	0	0	7	0	12	0	6	0	0	0	0	0	28	0	230	127	25	0	20	0	0	31	0	0	0	8	0	12	37	0	0	0	0	26	206	0	9	6	206	0	2	28	0	0	0	1	0	0	19	2	6	94	2	4	2	0	96	0	0	4	0	201	3	26	20	0	36	4	18	0	0	0	0	0	8	2	0	0	4	2	92	0	0	4	7	0	6	4	59	17	0	121	0	0	0	0	36	0	80	0	0	0	2	2	0	0	218	0	2	0	0	4	0	0	4	0	2	0	2	7	0	0	38	4	0	13	2	0	33	6	40	5	0	0	121	3	761	0	6	0	0	333	88	0	22	517	0	0	34
vOTU_513	82616	adherent_vOTU_126	IPR000601, IPR013783, IPR024361	yes	NaN	94,4510788	high	Duplodnaviria	novel_kingdom_152_of_Duplodnaviria	novel_phylum_0_of_novel_kingdom_152_of_Duplodnaviria	novel_class_0_of_novel_phylum_0_of_novel_kingdom_152_of_Duplodnaviria	novel_order_0_of_novel_class_0_of_novel_phylum_0_of_novel_kingdom_152_of_Duplodnaviria	novel_family_1_of_novel_order_0_of_novel_class_0_of_novel_phylum_0_of_novel_kingdom_152_of_Duplodnaviria	novel_subfamily_1_of_novel_family_1_of_novel_order_0_of_novel_class_0_of_novel_phylum_0_of_novel_kingdom_152_of_Duplodnaviria	novel_genus_6_of_novel_subfamily_1_of_novel_family_1_of_novel_order_0_of_novel_class_0_of_novel_phylum_0_of_novel_kingdom_152_of_Duplodnaviria	24	0	4	6	0	24	12	0	0	24	0	27	2	172	0	0	17	13	0	1	5999	0	0	0	7	6	0	11	6	1437	3	293	0	2	0	3	25911	9	11	0	6971	2	2255	0	34	5	0	11	1989	0	1	7	39	0	4	558	0	15	0	6	0	4	2	0	7	4	4	24	295	0	1	3	13	3	0	3	40	25	4	101	4	0	303	4	4	5	11	0	4	2	14	814	0	17655	2	22	20	5	234	2	542	182372	0	1	337	3	0	2	3	250	0	5719	1	2	6	215	1	2	29	0	0	4	9	226	0	15	0	20	1	5	32	43	4	6	16	14	1	1	8	2	825	0	0	0	5	3	179	0	15897	1	501	0	1460	8	2271	33	0	24	3	64522	31	0	16	48	0	27	1	2	53	0	21	0	3	9	0	1	5365	4	0	7	2	74	0	0	2	1960	11	0	251	5	3	0	0	0	3	3	269	4	3	0	4	2	9	25	0	9	4	2	64	665	2	107643
vOTU_10020	6980		X			1,706952943	low	Duplodnaviria	novel_kingdom_71_of_Duplodnaviria	novel_phylum_0_of_novel_kingdom_71_of_Duplodnaviria	novel_class_0_of_novel_phylum_0_of_novel_kingdom_71_of_Duplodnaviria	novel_order_0_of_novel_class_0_of_novel_phylum_0_of_novel_kingdom_71_of_Duplodnaviria	novel_family_6_of_novel_order_0_of_novel_class_0_of_novel_phylum_0_of_novel_kingdom_71_of_Duplodnaviria	novel_subfamily_0_of_novel_family_6_of_novel_order_0_of_novel_class_0_of_novel_phylum_0_of_novel_kingdom_71_of_Duplodnaviria	novel_genus_5_of_novel_subfamily_0_of_novel_family_6_of_novel_order_0_of_novel_class_0_of_novel_phylum_0_of_novel_kingdom_71_of_Duplodnaviria	91	10	160	55	0	126	13	18	272	0	2	67	16	1	130	85	37	80	25	44	110	0	63	7	0	229	74	213	0	0	3	32	0	935	0	6	6	0	9	4	36	137	148	0	6915	4	986	31	68	0	181	178	0	7	44	9	1859	1	10	0	95	6	10	19	107	104	0	44	127	8	48	19	18	19	0	6	1	5	7	8	9	13	23	11	0	1	1	150	6	0	131	21	94	13	37	3	100	0	0	203	6	49	131	2	124	2	25	0	12	6	30	37	31	6	82	82	13	7	140	88	0	0	52	0	64	12	129	0	74	36	192	13	22	8	43	0	1	47	52	7	0	7	4	2	233	10	30	33	115	41	2	5	425	45	67	359	2	0	60	24	91	7	6	3	2	78	38	73	6	170	2	21	48	0	5	3	0	65	77	37	48	6	769	0	0	0	2	126	0	258	32	113	11	72	17	22	4	0	177	2	2	0	24	6	2	112	6	307	0	25	16	2183
vOTU_10021	6979		X			14,27741292	low	Duplodnaviria	Heunggongvirae	Uroviricota	Caudoviricetes	novel_order_20_of_Caudoviricetes	novel_family_2_of_novel_order_20_of_Caudoviricetes	novel_subfamily_0_of_novel_family_2_of_novel_order_20_of_Caudoviricetes	novel_genus_5_of_novel_subfamily_0_of_novel_family_2_of_novel_order_20_of_Caudoviricetes	0	0	6	0	824	76	0	81	0	0	0	0	0	0	0	21	16	1	0	8	2	0	55	0	0	0	0	0	0	0	15	0	0	0	17	0	0	0	47	0	0	0	0	6	178	0	30	1	2	0	0	0	0	0	0	13	0	0	0	0	2	45	25	0	0	0	0	0	6	0	0	0	0	0	0	483	0	0	0	0	0	675	0	0	0	0	0	0	7	0	0	2	0	0	0	0	24	0	0	0	3	0	0	4	2	2	2	0	0	0	0	0	138	0	1	0	628	4	0	2	0	0	0	0	0	0	4	12	0	0	5	0	0	2	1	0	9	0	0	5	0	0	0	0	0	0	3	0	0	0	0	2	4	0	0	0	0	0	0	0	0	4	0	0	0	0	0	0	2	0	0	0	0	0	8	0	0	0	0	4	5	0	0	0	15	0	0	0	0	0	20	0	0	14	4	2	0	0	0	0	3	0	0	0	1	15	0	0	0	1	0	24
vOTU_10022	6978		X			NA	NA	Duplodnaviria	novel_kingdom_55_of_Duplodnaviria	novel_phylum_0_of_novel_kingdom_55_of_Duplodnaviria	novel_class_0_of_novel_phylum_0_of_novel_kingdom_55_of_Duplodnaviria	novel_order_0_of_novel_class_0_of_novel_phylum_0_of_novel_kingdom_55_of_Duplodnaviria	novel_family_1_of_novel_order_0_of_novel_class_0_of_novel_phylum_0_of_novel_kingdom_55_of_Duplodnaviria	novel_subfamily_0_of_novel_family_1_of_novel_order_0_of_novel_class_0_of_novel_phylum_0_of_novel_kingdom_55_of_Duplodnaviria	novel_genus_13_of_novel_subfamily_0_of_novel_family_1_of_novel_order_0_of_novel_class_0_of_novel_phylum_0_of_novel_kingdom_55_of_Duplodnaviria	4	0	0	0	0	2	0	0	0	0	0	0	0	24	0	0	0	0	0	0	0	0	0	0	0	0	0	0	419	0	0	0	0	0	0	0	15	2	2	0	86	0	0	0	0	0	0	0	0	0	0	8	0	0	43	0	0	0	0	0	0	0	0	0	0	0	0	0	4	0	0	4	0	14	0	0	0	0	0	0	43	0	0	0	0	0	2	0	0	0	8	0	0	129	0	0	0	0	0	0	0	0	0	0	0	0	0	0	0	0	0	0	0	0	0	2	0	0	176	0	0	0	0	0	0	0	12	0	0	0	0	0	0	10	0	0	0	0	14	6	0	0	0	0	0	0	0	0	0	0	2	2	0	0	0	0	0	4	0	0	0	0	3	0	327	0	0	0	0	0	1	0	0	0	0	0	0	0	0	611	0	0	0	0	2	0	0	0	0	0	0	0	0	0	0	0	0	0	9	4	0	0	0	0	0	0	0	0	0	14	0	0
vOTU_10023	6978		X			12,18875683	low	Duplodnaviria	novel_kingdom_10_of_Duplodnaviria	novel_phylum_0_of_novel_kingdom_10_of_Duplodnaviria	novel_class_0_of_novel_phylum_0_of_novel_kingdom_10_of_Duplodnaviria	novel_order_0_of_novel_class_0_of_novel_phylum_0_of_novel_kingdom_10_of_Duplodnaviria	novel_family_4_of_novel_order_0_of_novel_class_0_of_novel_phylum_0_of_novel_kingdom_10_of_Duplodnaviria	novel_subfamily_1_of_novel_family_4_of_novel_order_0_of_novel_class_0_of_novel_phylum_0_of_novel_kingdom_10_of_Duplodnaviria	novel_genus_0_of_novel_subfamily_1_of_novel_family_4_of_novel_order_0_of_novel_class_0_of_novel_phylum_0_of_novel_kingdom_10_of_Duplodnaviria	0	1	11	0	0	0	0	1	0	0	0	0	45	1	0	0	2	1	18	1	2	3	1	0	0	0	4	9	0	3	0	0	0	10	15	0	1	0	0	0	18	0	0	27	2	0	1	0	0	0	16	1	0	0	13	2	24	0	0	0	81	493	0	12	0	1	1	0	0	4	4	0	0	0	0	0	0	1	0	0	0	0	0	0	0	0	0	0	0	0	0	2	0	0	0	0	0	3	0	47	0	31	0	0	0	0	4	0	0	0	0	6	1	0	4	0	0	1	15	6	0	0	1	0	2	4	12	2	9	2	2	23	1	0	4	0	4	12	0	0	1	1	2	6	1	2	1	1	3	8	0	0	0	0	0	15	0	0	0	0	3	3	0	6	3	0	3	0	0	3	0	0	0	4	3	0	0	0	29	4	4	4	0	0	2	3	0	3	5	0	0	1	0	2	7	1	0	2	1	11	0	0	3	2	2	10	6	32	6	6	0	17
vOTU_10024	6977		X			12,28672196	low	Duplodnaviria	novel_kingdom_62_of_Duplodnaviria	novel_phylum_0_of_novel_kingdom_62_of_Duplodnaviria	novel_class_0_of_novel_phylum_0_of_novel_kingdom_62_of_Duplodnaviria	novel_order_0_of_novel_class_0_of_novel_phylum_0_of_novel_kingdom_62_of_Duplodnaviria	novel_family_0_of_novel_order_0_of_novel_class_0_of_novel_phylum_0_of_novel_kingdom_62_of_Duplodnaviria	novel_subfamily_1_of_novel_family_0_of_novel_order_0_of_novel_class_0_of_novel_phylum_0_of_novel_kingdom_62_of_Duplodnaviria	novel_genus_2_of_novel_subfamily_1_of_novel_family_0_of_novel_order_0_of_novel_class_0_of_novel_phylum_0_of_novel_kingdom_62_of_Duplodnaviria	6	0	14	0	6	0	7	2	9	0	0	2	18	55	0	6	0	2	0	6	5	13	1	1	0	1	5	26	0	75	5	0	0	10	16	0	9	0	2	0	18	7	5	18	34	7	0	2	0	0	48	9	0	3	7	20	56	0	2	2	13	363	0	64	0	9	0	0	23	0	2	0	14	2	0	16	3	21	4	0	1	0	5	0	2	10	5	4	1	0	1	2	0	0	3	1	4	51	0	47	0	11	4	6	50	0	20	0	0	0	16	6	3	3	2	3	0	7	35	47	0	0	1	0	2	33	7	0	12	37	13	7	3	1	4	0	1	5	0	0	0	0	5	2	39	4	11	2	5	65	8	3	54	14	11	89	0	2	24	0	88	48	2	0	9	1	10	0	0	17	0	0	3	0	4	1	0	0	11	13	4	22	22	6	4	13	1	56	5	22	8	3	0	6	17	4	6	3	8	4	0	0	10	6	0	6	4	34	1	17	1	1596
vOTU_10025	6976		X			16,92162231	low	singleton								0	0	0	0	0	0	0	0	0	2	0	0	0	0	0	0	0	0	0	0	0	0	0	0	0	0	0	0	0	0	0	0	0	0	0	0	2	0	0	0	0	0	0	0	0	0	0	0	0	0	0	0	0	0	0	0	0	0	0	0	0	0	1	0	0	0	0	0	0	0	0	0	0	0	0	0	0	0	0	0	0	0	2	0	0	0	0	0	0	0	0	0	0	0	3	0	0	0	0	0	0	0	0	0	0	0	0	0	2	0	0	0	0	1	0	2	0	0	333	0	0	0	0	0	0	0	0	0	0	0	0	0	0	0	0	5831	0	0	273	0	0	0	0	0	0	0	0	0	0	0	0	0	0	0	0	0	13	0	0	0	0	0	0	0	0	0	0	0	0	0	0	0	0	0	2	0	0	0	0	0	0	0	0	0	0	0	0	0	0	0	0	0	0	0	0	0	0	0	0	0	0	0	1	0	0	0	0	0	0	0	0	0
vOTU_10026	6976		X			NA	NA	default	novel_kingdom_1097_of_default	novel_phylum_0_of_novel_kingdom_1097_of_default	novel_class_0_of_novel_phylum_0_of_novel_kingdom_1097_of_default	novel_order_0_of_novel_class_0_of_novel_phylum_0_of_novel_kingdom_1097_of_default	novel_family_0_of_novel_order_0_of_novel_class_0_of_novel_phylum_0_of_novel_kingdom_1097_of_default	novel_subfamily_0_of_novel_family_0_of_novel_order_0_of_novel_class_0_of_novel_phylum_0_of_novel_kingdom_1097_of_default	novel_genus_4_of_novel_subfamily_0_of_novel_family_0_of_novel_order_0_of_novel_class_0_of_novel_phylum_0_of_novel_kingdom_1097_of_default	0	0	0	0	9	109	6	137	0	0	0	0	0	0	0	6429	0	0	0	70	2	0	158	0	0	0	0	0	0	1	0	0	162	0	584	0	0	1	176	0	0	1	10	0	0	0	0	17	0	0	0	0	0	0	0	142	0	0	0	9	0	2	31546	1	25	3	0	616	0	0	1	0	0	0	0	0	0	0	0	3	0	0	14	0	0	2	0	0	344	2	0	2	0	0	7	0	1877	0	0	0	90	0	0	0	96	0	0	0	1	0	0	2	0	142	11	0	0	2	2	0	0	0	0	16	14	0	2	89	0	0	2	0	0	2	0	0	1192	3	0	0	114	2	50	0	3	0	40	70	0	2	0	134	0	0	1	2	0	0	10	0	0	0	0	1	0	0	6	9	153	0	0	0	0	32	126	0	2	3	0	2	368	78	0	93	186	2	387	1	0	0	0	2	0	0	0	0	293	0	0	0	41	0	218	0	40	0	0	0	10	1061	0	1
vOTU_10027	6976		X			10,41739822	low	Duplodnaviria	novel_kingdom_152_of_Duplodnaviria	novel_phylum_0_of_novel_kingdom_152_of_Duplodnaviria	novel_class_0_of_novel_phylum_0_of_novel_kingdom_152_of_Duplodnaviria	novel_order_0_of_novel_class_0_of_novel_phylum_0_of_novel_kingdom_152_of_Duplodnaviria	novel_family_3_of_novel_order_0_of_novel_class_0_of_novel_phylum_0_of_novel_kingdom_152_of_Duplodnaviria	novel_subfamily_0_of_novel_family_3_of_novel_order_0_of_novel_class_0_of_novel_phylum_0_of_novel_kingdom_152_of_Duplodnaviria	novel_genus_0_of_novel_subfamily_0_of_novel_family_3_of_novel_order_0_of_novel_class_0_of_novel_phylum_0_of_novel_kingdom_152_of_Duplodnaviria	0	0	0	0	0	0	0	0	0	0	0	0	0	0	0	0	0	0	0	0	0	0	0	0	0	0	0	0	0	0	0	0	0	0	0	0	0	0	0	0	0	0	0	0	0	0	0	0	0	0	0	0	0	0	0	0	0	0	0	0	0	0	0	0	0	0	0	1	0	0	0	0	0	0	0	0	0	40	10	126	0	0	0	0	0	0	0	0	0	0	4	0	0	0	0	0	0	0	0	0	0	1	0	0	0	0	0	0	0	0	4	0	0	0	0	2	0	0	0	0	0	0	14	0	0	0	0	0	0	0	0	0	313	0	118	0	0	0	0	0	0	0	0	36	0	0	2	0	0	0	28	0	0	0	0	324	0	0	0	0	146	118	0	0	0	48	0	0	0	4	0	0	0	0	0	0	0	0	0	0	0	0	0	0	0	0	0	0	0	0	0	10	0	0	0	0	0	0	0	10	0	0	0	0	0	0	0	0	0	0	0	0
vOTU_10028	6976		X			12,17715454	high	Duplodnaviria	novel_kingdom_112_of_Duplodnaviria	novel_phylum_0_of_novel_kingdom_112_of_Duplodnaviria	novel_class_0_of_novel_phylum_0_of_novel_kingdom_112_of_Duplodnaviria	novel_order_0_of_novel_class_0_of_novel_phylum_0_of_novel_kingdom_112_of_Duplodnaviria	novel_family_22_of_novel_order_0_of_novel_class_0_of_novel_phylum_0_of_novel_kingdom_112_of_Duplodnaviria	novel_subfamily_0_of_novel_family_22_of_novel_order_0_of_novel_class_0_of_novel_phylum_0_of_novel_kingdom_112_of_Duplodnaviria	novel_genus_2_of_novel_subfamily_0_of_novel_family_22_of_novel_order_0_of_novel_class_0_of_novel_phylum_0_of_novel_kingdom_112_of_Duplodnaviria	0	0	0	0	0	0	6	0	0	0	0	0	0	0	0	0	0	2	0	0	0	0	0	0	0	0	0	0	0	1	1	8	7	0	0	0	0	0	0	0	0	0	0	0	0	0	0	0	0	0	0	0	0	2	8	0	0	0	0	0	0	0	0	0	2	0	0	6	0	0	0	0	0	0	0	10	0	0	0	0	0	0	0	0	1	0	0	0	0	0	0	0	0	0	0	0	0	0	0	0	0	0	0	0	17	0	0	0	0	0	0	8	0	21	0	20	0	0	2	13	0	1	106	42	0	0	0	0	0	0	3	0	0	0	0	0	0	0	0	0	309	4	6	0	0	0	3	0	0	0	0	0	0	0	0	0	0	13	0	0	0	10	4	114	0	997	0	0	0	1	0	0	0	0	0	0	0	12	48	0	10	26	1	1	0	0	3	0	13	0	0	0	0	0	0	0	2	0	0	0	0	12	44	0	0	0	284	0	0	140	0	2
vOTU_10029	6975		X			18,03057889	high	Duplodnaviria	novel_kingdom_104_of_Duplodnaviria	novel_phylum_0_of_novel_kingdom_104_of_Duplodnaviria	novel_class_0_of_novel_phylum_0_of_novel_kingdom_104_of_Duplodnaviria	novel_order_0_of_novel_class_0_of_novel_phylum_0_of_novel_kingdom_104_of_Duplodnaviria	novel_family_2_of_novel_order_0_of_novel_class_0_of_novel_phylum_0_of_novel_kingdom_104_of_Duplodnaviria	novel_subfamily_0_of_novel_family_2_of_novel_order_0_of_novel_class_0_of_novel_phylum_0_of_novel_kingdom_104_of_Duplodnaviria	novel_genus_1_of_novel_subfamily_0_of_novel_family_2_of_novel_order_0_of_novel_class_0_of_novel_phylum_0_of_novel_kingdom_104_of_Duplodnaviria	2	0	0	0	0	2	0	0	0	0	0	0	0	0	0	0	0	0	0	0	0	0	0	0	0	1	0	0	0	0	0	0	0	0	12	0	0	0	0	0	2	0	0	0	0	0	0	0	0	0	2	7	0	0	1	0	3	0	0	0	0	7	0	0	0	0	0	0	0	0	0	0	53	0	0	0	0	0	0	0	3	0	0	0	0	4	0	2	0	0	0	0	0	1	0	0	0	0	0	0	0	0	0	0	0	0	0	0	0	0	0	0	1	25	0	0	0	0	0	583	0	2	0	0	0	1	0	0	0	79	1	0	0	0	0	0	0	0	0	0	0	9	14	0	2	0	0	5	0	18	0	0	4	0	0	0	0	0	0	0	0	8	0	0	0	0	0	0	0	0	0	0	7	0	2	0	0	1	0	0	0	1	0	0	0	0	0	0	0	0	0	0	0	0	10	0	0	0	8	0	0	3	1	0	0	0	0	1	0	0	0	331
vOTU_506	83104	adherent_vOTU_131	IPR000601, IPR013783, IPR024361	yes	NaN	95,95592336	high	Duplodnaviria	novel_kingdom_152_of_Duplodnaviria	novel_phylum_0_of_novel_kingdom_152_of_Duplodnaviria	novel_class_0_of_novel_phylum_0_of_novel_kingdom_152_of_Duplodnaviria	novel_order_0_of_novel_class_0_of_novel_phylum_0_of_novel_kingdom_152_of_Duplodnaviria	novel_family_1_of_novel_order_0_of_novel_class_0_of_novel_phylum_0_of_novel_kingdom_152_of_Duplodnaviria	novel_subfamily_1_of_novel_family_1_of_novel_order_0_of_novel_class_0_of_novel_phylum_0_of_novel_kingdom_152_of_Duplodnaviria	novel_genus_9_of_novel_subfamily_1_of_novel_family_1_of_novel_order_0_of_novel_class_0_of_novel_phylum_0_of_novel_kingdom_152_of_Duplodnaviria	24	2	1	3	2	125	9	21	2	39	4983	558	10	598	3	10	1653	147	25	5151	398	0	60	0	19	29	4	7	37	180	2398	13644	13	4	22	2	15	9	0	2	3016	0	10	4952	34	15	0	266	1420	0	1	55	53	35	28	16	3	51	0	11	11	46402	9	1	4	5	2	9858	605	2	6	6	4	467	10	6	19	44	1	79	2	4	61	7	1	16	45	0	7	0	92	21	0	0	10	14	50	7	8	20	0	234105	900	2322	6	2	0	133	166	384	4	17444	23	3	2	296	11839	12	1984	2	3	16	20	3	2	19	2	14	6	4	10	205	5	6	15	7942	27	620	20602	2	69	4	4	0	2271	2669	3	0	502	0	1228	1	191	143	551	30	10	11	508	23865	23	0	17	103	4	132	15	897	2	4	18	0	6	236	2	17	0	1	13	0	6	65	11	0	13	1	23	61	178984	6860	18	13	0	12	0	2	7	2	36	2	6	0	0	1	4	91	16	724	73	1722	2	54086
vOTU_10030	6974		X			1,950017762	medium	default	novel_kingdom_1102_of_default	novel_phylum_0_of_novel_kingdom_1102_of_default	novel_class_0_of_novel_phylum_0_of_novel_kingdom_1102_of_default	novel_order_0_of_novel_class_0_of_novel_phylum_0_of_novel_kingdom_1102_of_default	novel_family_0_of_novel_order_0_of_novel_class_0_of_novel_phylum_0_of_novel_kingdom_1102_of_default	novel_subfamily_0_of_novel_family_0_of_novel_order_0_of_novel_class_0_of_novel_phylum_0_of_novel_kingdom_1102_of_default	novel_genus_0_of_novel_subfamily_0_of_novel_family_0_of_novel_order_0_of_novel_class_0_of_novel_phylum_0_of_novel_kingdom_1102_of_default	43	32	221	76	91	29	2	6	38	22	22	11	4	0	29	0	22	5	68	0	41	8	3	2	0	0	0	0	3	112	12	10	4	3	4	18	15	4	3	0	98	33	15	1	93	140	30	3	25	2	4	11	4	7	77	6	140	0	6	0	135	87	1	19	19	15	0	10	156	51	0	6	0	4	0	110	14	0	0	4	13	100	21	33	0	0	2	0	0	7	10	2	49	45	86	2	10	0	0	46	17	24	19	23	2	4	5	0	2	3	97	10	16	0	2	8	91	117	92	71	18	0	0	0	2	73	0	30	4	14	12	116	34	9	30	0	1	18	10	4	0	6	0	0	84	28	0	1	7	4	14	19	13	30	44	274	0	0	19	6	176	13	4	4	27	0	0	0	2	100	1	6	107	0	0	0	0	1	21	64	2	2	62	0	0	117	0	21	2	21	26	18	4	1	28	0	0	0	70	10	0	0	0	6	2	5	2	32	0	4	2	88
vOTU_10031	6974		X			7,356905699	low	Duplodnaviria	novel_kingdom_35_of_Duplodnaviria	novel_phylum_0_of_novel_kingdom_35_of_Duplodnaviria	novel_class_0_of_novel_phylum_0_of_novel_kingdom_35_of_Duplodnaviria	novel_order_0_of_novel_class_0_of_novel_phylum_0_of_novel_kingdom_35_of_Duplodnaviria	novel_family_0_of_novel_order_0_of_novel_class_0_of_novel_phylum_0_of_novel_kingdom_35_of_Duplodnaviria	novel_subfamily_0_of_novel_family_0_of_novel_order_0_of_novel_class_0_of_novel_phylum_0_of_novel_kingdom_35_of_Duplodnaviria	novel_genus_2_of_novel_subfamily_0_of_novel_family_0_of_novel_order_0_of_novel_class_0_of_novel_phylum_0_of_novel_kingdom_35_of_Duplodnaviria	0	1	4	2	10	0	0	0	0	0	0	0	0	0	4	0	0	0	0	0	0	0	0	0	0	16	191	208	0	3	2	0	0	0	0	0	0	0	0	0	6	4	0	0	0	0	0	2	0	0	0	0	0	0	0	0	0	0	0	0	0	3	0	0	1	16	0	0	8	0	0	0	0	0	0	0	0	3	0	4	3	0	0	0	0	0	0	0	0	0	0	0	0	0	0	0	4	0	0	5	1	0	0	0	0	0	13	0	0	0	3	0	0	0	2	2	0	0	6	0	0	0	1	0	0	1	0	0	0	0	0	0	18	0	24	0	0	0	0	0	0	0	0	2	0	0	0	0	0	0	0	7	0	0	0	15	0	0	0	0	11	4	0	0	0	2	2	0	1	2	0	0	0	0	0	0	0	2	0	0	0	0	4	0	0	0	0	0	0	0	14	2	0	0	0	1	0	0	0	6	0	0	0	0	0	2	0	71	0	0	0	0
vOTU_10032	6974		X			16,67447171	medium	Duplodnaviria	Heunggongvirae	Uroviricota	Caudoviricetes	novel_order_21_of_Caudoviricetes	novel_family_10_of_novel_order_21_of_Caudoviricetes	novel_subfamily_0_of_novel_family_10_of_novel_order_21_of_Caudoviricetes	novel_genus_4_of_novel_subfamily_0_of_novel_family_10_of_novel_order_21_of_Caudoviricetes	8	23	294	58	0	2	0	0	0	0	0	0	0	0	0	0	0	0	0	0	0	0	0	0	0	0	0	0	0	0	0	0	0	0	0	0	0	0	0	0	0	0	0	0	0	0	2	0	0	0	0	0	0	0	0	0	0	0	0	0	0	0	0	0	0	0	0	0	0	0	0	0	0	0	0	0	0	0	0	0	0	0	14	10	0	0	0	0	0	0	0	0	0	0	0	0	0	0	0	0	0	2	0	0	0	0	0	0	0	0	0	0	0	0	0	0	0	7	0	0	0	0	0	0	0	0	0	0	0	0	0	0	0	0	0	0	0	0	0	0	0	0	0	0	0	0	0	0	0	0	0	0	0	0	0	0	0	0	0	0	0	0	0	0	0	0	0	0	0	0	0	0	0	0	0	0	0	0	0	0	0	0	0	0	0	0	0	0	0	0	0	0	0	0	0	0	0	0	1	0	0	0	0	0	0	0	0	0	0	0	0	0
vOTU_10033	6974		IPR013783, IPR024361			8,650810967	medium	Duplodnaviria	Heunggongvirae	Uroviricota	Caudoviricetes	novel_order_10_of_Caudoviricetes	novel_family_0_of_novel_order_10_of_Caudoviricetes	novel_subfamily_1_of_novel_family_0_of_novel_order_10_of_Caudoviricetes	novel_genus_1_of_novel_subfamily_1_of_novel_family_0_of_novel_order_10_of_Caudoviricetes	0	0	0	0	0	0	0	0	44	0	0	5	0	0	22	59	0	2	0	0	10	4	0	0	0	5	125	157	0	2	0	6	0	0	0	0	0	0	2	0	10	25	0	0	11	21	6	0	2	0	0	4	0	0	0	0	394	0	0	0	0	0	34	0	39	47	0	0	0	0	2	0	0	19	0	0	0	0	0	0	0	0	0	0	0	0	0	2	0	0	15	0	10	0	0	0	0	0	0	18	0	0	0	1	0	0	8	0	0	0	4	0	2	0	0	0	0	2	10	0	0	0	0	0	0	17	0	0	0	0	0	0	0	0	0	0	0	0	24	0	0	2	0	0	0	0	0	0	0	0	0	0	0	0	0	15	0	0	0	0	8	0	0	0	6	0	0	8	0	0	0	0	0	0	0	0	0	0	0	49	0	0	0	0	0	4	0	33	0	6	0	0	0	0	0	0	0	0	0	0	0	0	0	0	0	0	0	2	0	16	0	0
vOTU_10034	6973		X			3,938338156	medium	singleton								9	0	0	0	0	0	0	0	0	0	121	7	0	0	2	0	0	0	0	0	0	0	0	0	0	0	0	6	0	0	1	0	0	0	1	0	0	0	0	0	0	7	1	0	2	0	0	0	2	4	0	0	4	0	0	2	4	1	0	0	0	0	0	0	1	5	0	0	0	21	0	0	0	4	0	0	0	3	0	1	0	2	0	0	0	3	0	0	0	3	1	0	145	0	0	0	0	0	0	51	0	0	1	2	0	1	6	0	0	0	0	0	0	0	0	0	6	1	1	3	1	0	0	0	0	1	0	0	2	0	0	1	4	4	2	0	0	0	3	1	0	0	0	0	1	0	0	3	398	5	0	0	1387	3	9	0	0	0	1	0	0	33	0	0	0	0	2	0	0	2	0	2	0	0	0	0	0	0	1	0	1	4	0	0	0	2	0	0	0	0	1	0	0	0	0	1	1	0	12	0	0	0	0	0	0	1	0	1	0	0	0	5072
vOTU_10035	6973		X			NA	NA	default	novel_kingdom_2975_of_default	novel_phylum_0_of_novel_kingdom_2975_of_default	novel_class_0_of_novel_phylum_0_of_novel_kingdom_2975_of_default	novel_order_0_of_novel_class_0_of_novel_phylum_0_of_novel_kingdom_2975_of_default	novel_family_0_of_novel_order_0_of_novel_class_0_of_novel_phylum_0_of_novel_kingdom_2975_of_default	novel_subfamily_0_of_novel_family_0_of_novel_order_0_of_novel_class_0_of_novel_phylum_0_of_novel_kingdom_2975_of_default	novel_genus_0_of_novel_subfamily_0_of_novel_family_0_of_novel_order_0_of_novel_class_0_of_novel_phylum_0_of_novel_kingdom_2975_of_default	2	0	0	2	0	0	34	0	0	2	0	0	1	0	0	178	0	0	0	7	0	0	0	0	0	0	0	2	0	0	0	0	0	0	0	0	0	0	0	0	1	0	43	0	0	2	0	153	0	0	2	0	0	0	0	2	0	2	0	0	0	0	583	0	0	0	0	0	0	0	0	0	0	0	0	2	0	0	0	0	0	0	17	4	0	0	0	0	0	0	0	24	0	0	2	4	0	0	0	0	33	0	0	0	611	0	0	1	0	1	2	0	0	0	2	3	1	1	4	1282	108	1	60	2	20	0	0	230	0	1329	8	0	2	19	0	0	6	0	0	2	2	37	0	0	0	2	119	4	0	0	0	105	0	0	156	0	0	176	0	14927	0	0	51	0	4	739	0	45	41	0	14	0	0	20	0	0	19	0	0	0	0	0	1	0	0	0	0	0	0	141	0	0	18	18	2	0	2530	40	0	0	0	36	2	2	0	60	2	0	0	0	0	4
vOTU_10036	6972		X			14,88861134	high	Duplodnaviria	Heunggongvirae	Uroviricota	Caudoviricetes	novel_order_4_of_Caudoviricetes	novel_family_3_of_novel_order_4_of_Caudoviricetes	novel_subfamily_0_of_novel_family_3_of_novel_order_4_of_Caudoviricetes	novel_genus_0_of_novel_subfamily_0_of_novel_family_3_of_novel_order_4_of_Caudoviricetes	0	0	0	0	0	0	0	0	0	0	0	0	0	0	0	0	0	0	0	0	0	0	0	0	0	0	0	0	0	0	0	0	0	0	0	0	0	0	0	0	0	0	0	0	0	0	0	0	0	0	0	0	0	6	34	0	0	0	0	0	0	0	0	0	0	0	0	0	0	0	0	56	0	0	0	0	0	0	0	0	0	0	0	0	0	0	0	0	0	0	0	0	0	0	0	0	0	0	0	0	0	0	0	0	442	0	0	0	0	0	0	0	0	0	0	0	0	0	0	0	0	0	0	0	0	0	0	0	0	0	0	0	0	0	0	0	0	0	0	0	0	0	0	0	0	0	0	0	0	0	0	0	0	0	0	0	0	0	0	0	0	0	0	0	0	0	0	0	0	0	0	0	0	0	0	0	0	0	0	0	0	0	0	0	0	0	0	0	0	0	0	0	0	0	0	0	0	0	0	0	0	0	0	0	0	0	0	0	0	0	0	0
vOTU_10037	6972		X			4,765973737	high	Duplodnaviria	Heunggongvirae	Uroviricota	Caudoviricetes	novel_order_29_of_Caudoviricetes	novel_family_0_of_novel_order_29_of_Caudoviricetes	novel_subfamily_1_of_novel_family_0_of_novel_order_29_of_Caudoviricetes	novel_genus_0_of_novel_subfamily_1_of_novel_family_0_of_novel_order_29_of_Caudoviricetes	0	0	0	0	0	0	0	0	1	0	0	0	0	0	0	0	0	0	0	0	0	0	0	0	0	0	0	6	0	0	0	0	0	0	0	0	0	0	0	0	0	0	1	0	0	0	0	0	0	0	0	4	0	0	0	3	0	0	0	0	0	0	0	0	0	0	0	0	0	0	0	0	0	0	0	0	0	0	0	0	0	0	0	1	0	0	0	0	0	0	0	0	0	0	0	0	0	0	0	0	0	0	0	0	0	0	0	0	0	0	0	1	0	4	0	18	0	0	0	33	0	0	11	2	0	13	0	0	0	5	0	0	4	0	137	0	0	4	0	0	0	1	0	0	0	11	0	0	0	0	2	0	0	0	0	0	0	0	0	0	0	0	0	0	0	392	0	0	0	1	0	0	0	4	0	0	1	1	0	0	0	0	0	0	0	0	0	0	0	0	0	0	0	0	0	0	0	0	0	0	0	0	0	0	0	3	0	0	0	0	0	0
vOTU_10038	6971		X			7,136714283	high	Duplodnaviria	Heunggongvirae	Uroviricota	Caudoviricetes	Crassvirales	Suoliviridae	novel_subfamily_0_of_Suoliviridae	novel_genus_1_of_novel_subfamily_0_of_Suoliviridae	0	0	0	0	0	0	0	0	0	0	0	0	0	0	0	0	0	0	0	0	0	0	0	0	0	0	0	0	0	0	0	0	0	0	0	0	0	0	0	0	0	0	0	0	0	0	0	0	0	0	0	0	0	182	116	0	0	1	0	0	0	0	0	0	0	0	0	0	0	0	0	314	0	0	0	0	0	0	0	0	0	0	0	0	0	0	0	0	0	0	0	0	0	0	0	0	0	0	0	0	0	0	0	0	0	0	0	0	0	0	0	0	0	0	0	0	0	0	1	0	0	0	0	0	0	0	0	0	0	0	0	0	0	0	0	0	0	0	0	0	0	0	0	0	0	0	0	0	0	0	0	0	0	0	0	0	0	200	0	0	0	0	16	0	0	0	0	0	0	0	0	0	0	0	0	0	0	0	0	0	0	0	0	0	0	0	0	0	0	0	0	0	0	0	0	0	0	0	0	0	0	215	0	0	0	0	0	0	0	0	0	0
vOTU_10039	6971		X			NA	NA	Duplodnaviria	novel_kingdom_55_of_Duplodnaviria	novel_phylum_0_of_novel_kingdom_55_of_Duplodnaviria	novel_class_0_of_novel_phylum_0_of_novel_kingdom_55_of_Duplodnaviria	novel_order_0_of_novel_class_0_of_novel_phylum_0_of_novel_kingdom_55_of_Duplodnaviria	novel_family_0_of_novel_order_0_of_novel_class_0_of_novel_phylum_0_of_novel_kingdom_55_of_Duplodnaviria	novel_subfamily_0_of_novel_family_0_of_novel_order_0_of_novel_class_0_of_novel_phylum_0_of_novel_kingdom_55_of_Duplodnaviria	novel_genus_2_of_novel_subfamily_0_of_novel_family_0_of_novel_order_0_of_novel_class_0_of_novel_phylum_0_of_novel_kingdom_55_of_Duplodnaviria	68	129	1981	500	66	14	3	0	1122	227	2	7	193	0	2	0	16	25	3	556	322	16	0	351	0	13	378	337	0	386	238	43	1	0	0	14	153	10	0	2	497	0	21	0	2	4	2	352	151	0	0	172	2	0	2	80	5403	17	442	10	44	10	2	436	4	25	0	201	84	2	117	2	0	144	0	56	6	87	39	185	0	18	167	122	0	2	17	1	103	0	401	27	3	0	3324	64	1192	142	6	77	159	91	253	218	13	83	189	0	11	213	510	31	2	54	802	36	1120	610	556	361	8	0	16	2	382	551	688	183	24	139	1966	1234	564	14	423	16	0	857	97	25	28	38	21	198	690	460	0	72	25	1	76	366	291	279	1429	2307	2	70	290	428	990	1366	192	82	0	105	53	108	23	172	0	240	3725	2	6	129	0	10	415	0	26	14	329	4	2	312	0	80	10	197	267	48	10	133	193	437	78	2	75	317	0	23	25	16	9	262	96	1563	31	12	9	1131
vOTU_472	85252	adherent_vOTU_132	IPR000601, IPR013783, IPR024361	yes	NaN	97,48937017	high	Duplodnaviria	novel_kingdom_152_of_Duplodnaviria	novel_phylum_0_of_novel_kingdom_152_of_Duplodnaviria	novel_class_0_of_novel_phylum_0_of_novel_kingdom_152_of_Duplodnaviria	novel_order_0_of_novel_class_0_of_novel_phylum_0_of_novel_kingdom_152_of_Duplodnaviria	novel_family_1_of_novel_order_0_of_novel_class_0_of_novel_phylum_0_of_novel_kingdom_152_of_Duplodnaviria	novel_subfamily_1_of_novel_family_1_of_novel_order_0_of_novel_class_0_of_novel_phylum_0_of_novel_kingdom_152_of_Duplodnaviria	novel_genus_6_of_novel_subfamily_1_of_novel_family_1_of_novel_order_0_of_novel_class_0_of_novel_phylum_0_of_novel_kingdom_152_of_Duplodnaviria	5	0	0	0	0	16	0	0	0	19	155	30	2	282	1	0	0	1	0	0	2247	1	0	0	7	0	0	2	10	42555	22	74	0	1	14	2	8901	208	6	0	2616	3	558	76	5	8	6	0	673	0	0	0	24	0	12	1404	2	4	3	4	3	1039	3	6	0	2	2	2	313	0	1	9	0	3	6	0	8	9	5	14	2	0	118	2	0	4	18	0	1	0	6	187	0	10407	3	6	29	2	22	0	167	3246	0	0	101	0	0	2	3	3	0	88	0	3	1	161	0	3	5	0	0	14	26	2410	0	0	3	2	1	0	5	44	2	7	6	0	0	5	4	0	8610	4	0	0	6	0	47	0	3683	0	541	1	345	0	358	9	0	3	18	8510	0	0	4	19	6	6	3	0	170	0	3	0	7	11	0	2	1784	5	1	0	0	20	2	0	1	63762	0	3	49	2	1	0	0	0	0	0	1896	2	12	2	0	0	3	24	0	2	1	0	0	987	0	25642
vOTU_10040	6970		X			15,30283016	high	Duplodnaviria	Heunggongvirae	Uroviricota	Caudoviricetes	novel_order_42_of_Caudoviricetes	novel_family_10_of_novel_order_42_of_Caudoviricetes	novel_subfamily_2_of_novel_family_10_of_novel_order_42_of_Caudoviricetes	novel_genus_1_of_novel_subfamily_2_of_novel_family_10_of_novel_order_42_of_Caudoviricetes	0	0	0	2	0	0	0	0	0	0	0	0	0	0	0	0	0	0	0	0	0	0	0	0	0	0	0	0	0	0	0	0	0	0	0	0	0	0	0	0	0	0	0	0	0	0	0	0	0	0	0	0	0	4	4	0	0	0	0	0	0	0	0	0	8	0	2	0	0	34	0	0	0	15	0	0	4	0	0	0	0	0	0	0	0	0	0	0	0	0	0	386	0	0	0	0	0	0	0	0	0	0	0	0	0	0	0	0	0	1	0	0	0	4	0	0	0	9	10	0	0	0	0	0	0	0	5	0	0	0	6	0	0	0	0	0	0	0	0	0	0	0	0	0	0	0	0	0	0	0	0	0	0	0	0	0	0	0	0	0	0	0	0	0	0	4	0	0	0	10	0	0	0	0	0	0	33	0	0	0	0	0	0	0	0	0	0	0	0	0	0	11	0	0	0	0	0	0	9	0	0	0	0	26	0	0	0	0	0	0	0	0
vOTU_10041	6969		X			NA	NA	default	novel_kingdom_2509_of_default	novel_phylum_0_of_novel_kingdom_2509_of_default	novel_class_0_of_novel_phylum_0_of_novel_kingdom_2509_of_default	novel_order_0_of_novel_class_0_of_novel_phylum_0_of_novel_kingdom_2509_of_default	novel_family_0_of_novel_order_0_of_novel_class_0_of_novel_phylum_0_of_novel_kingdom_2509_of_default	novel_subfamily_0_of_novel_family_0_of_novel_order_0_of_novel_class_0_of_novel_phylum_0_of_novel_kingdom_2509_of_default	novel_genus_0_of_novel_subfamily_0_of_novel_family_0_of_novel_order_0_of_novel_class_0_of_novel_phylum_0_of_novel_kingdom_2509_of_default	216	16	571	57	64	14	0	0	39	1486	563	660	118	0	38	39	41	37	426	19	5	2	0	0	3	13	25	16	1237	142	24	2	0	577	1	10	67	2	4	2	409	48	14	0	7	94	5	17	0	529	248	0	2	30	51	5	442	0	0	0	4	0	14	315	44	27	0	0	151	17	20	35	0	4	0	61	0	15	4	3	50	55	34	16	0	619	0	0	0	0	10	0	661	66	2	0	32	0	0	205	2	27	2	7	15	3	19	0	2	7	49	21	15	2	7	16	114	91	32	17	0	0	14	0	6	75	7	0	5	6	0	286	10	0	14	2	41	14	20	8	2	4	2	1	48	41	7	0	6	57	29	3	38	35	62	71	6	2	32	4	61	29	1	1	25	21	11	2	0	72	0	15	0	0	0	5	0	4	15	118	3	1	40	2	0	110	0	6	2	29	37	1	7	26	78	51	10	2	2	0	1	0	0	4	0	22	0	78	1	12	0	186
vOTU_10042	6969		X			21,19267729	high	Duplodnaviria	novel_kingdom_28_of_Duplodnaviria	novel_phylum_0_of_novel_kingdom_28_of_Duplodnaviria	novel_class_0_of_novel_phylum_0_of_novel_kingdom_28_of_Duplodnaviria	novel_order_0_of_novel_class_0_of_novel_phylum_0_of_novel_kingdom_28_of_Duplodnaviria	novel_family_0_of_novel_order_0_of_novel_class_0_of_novel_phylum_0_of_novel_kingdom_28_of_Duplodnaviria	novel_subfamily_1_of_novel_family_0_of_novel_order_0_of_novel_class_0_of_novel_phylum_0_of_novel_kingdom_28_of_Duplodnaviria	novel_genus_0_of_novel_subfamily_1_of_novel_family_0_of_novel_order_0_of_novel_class_0_of_novel_phylum_0_of_novel_kingdom_28_of_Duplodnaviria	0	0	0	0	0	0	0	0	0	0	0	0	0	0	0	0	0	0	2	0	0	0	0	0	0	0	0	0	0	0	0	0	0	0	0	0	0	0	0	0	0	0	0	0	0	0	0	2	0	0	0	0	0	0	0	0	0	0	0	0	0	10	0	0	0	0	0	0	0	0	0	0	0	0	0	0	0	0	0	0	0	0	0	0	0	0	0	0	0	0	7	0	0	0	0	0	0	14	0	0	0	0	0	2	0	0	0	0	0	0	0	0	0	0	0	11	0	0	0	0	0	0	1093	0	1	0	0	0	0	0	0	0	0	2	0	0	0	2	0	2	0	0	0	2	0	2	0	0	0	0	0	0	0	0	0	0	0	6	0	0	0	8	1	0	0	882	0	0	0	0	0	0	0	0	0	0	0	0	0	1	0	0	0	0	0	0	0	0	0	0	0	0	0	0	0	0	0	0	6	10	0	19	0	0	0	7	0	0	0	0	0	0
vOTU_10043	6968		X			NA	NA	default	novel_kingdom_2532_of_default	novel_phylum_0_of_novel_kingdom_2532_of_default	novel_class_0_of_novel_phylum_0_of_novel_kingdom_2532_of_default	novel_order_0_of_novel_class_0_of_novel_phylum_0_of_novel_kingdom_2532_of_default	novel_family_1_of_novel_order_0_of_novel_class_0_of_novel_phylum_0_of_novel_kingdom_2532_of_default	novel_subfamily_1_of_novel_family_1_of_novel_order_0_of_novel_class_0_of_novel_phylum_0_of_novel_kingdom_2532_of_default	novel_genus_0_of_novel_subfamily_1_of_novel_family_1_of_novel_order_0_of_novel_class_0_of_novel_phylum_0_of_novel_kingdom_2532_of_default	0	0	0	0	0	0	0	0	0	0	0	0	0	0	0	0	0	0	1	0	0	0	0	0	0	0	0	0	0	0	0	0	0	0	0	0	0	0	0	0	0	0	0	0	0	0	0	0	0	0	0	0	0	0	0	0	0	0	0	0	0	0	0	0	0	0	0	0	0	0	1	0	0	0	0	0	0	0	0	0	0	0	2	0	0	0	0	0	0	0	0	0	0	0	0	0	0	0	0	0	369	0	0	0	0	0	0	0	0	0	0	0	0	0	0	358	0	0	0	0	0	0	112	0	0	0	0	777	0	0	2	0	0	0	0	0	0	0	0	0	0	32	0	0	0	0	0	0	0	1	0	312	1	0	0	0	0	0	0	0	0	0	1	0	0	984	0	0	0	3	0	0	0	0	0	0	0	0	0	0	0	0	0	0	0	0	0	0	0	0	0	2	0	0	0	0	0	0	0	2	0	0	0	0	0	0	0	0	0	0	0	0
vOTU_10044	6968		X			6,746385366	high	Duplodnaviria	novel_kingdom_48_of_Duplodnaviria	novel_phylum_0_of_novel_kingdom_48_of_Duplodnaviria	novel_class_0_of_novel_phylum_0_of_novel_kingdom_48_of_Duplodnaviria	novel_order_0_of_novel_class_0_of_novel_phylum_0_of_novel_kingdom_48_of_Duplodnaviria	novel_family_2_of_novel_order_0_of_novel_class_0_of_novel_phylum_0_of_novel_kingdom_48_of_Duplodnaviria	novel_subfamily_0_of_novel_family_2_of_novel_order_0_of_novel_class_0_of_novel_phylum_0_of_novel_kingdom_48_of_Duplodnaviria	novel_genus_0_of_novel_subfamily_0_of_novel_family_2_of_novel_order_0_of_novel_class_0_of_novel_phylum_0_of_novel_kingdom_48_of_Duplodnaviria	0	0	0	0	0	0	0	0	0	0	1	0	0	0	4	0	0	0	0	0	0	0	0	0	0	0	0	4	0	0	13	0	0	0	0	0	0	0	0	0	0	0	0	0	0	0	0	0	0	0	0	0	0	0	0	0	1	0	0	0	0	0	0	0	144	5	0	0	0	0	0	0	0	0	0	0	0	0	0	0	0	0	1	0	0	0	0	0	0	0	0	0	442	0	0	0	0	0	0	0	10	0	0	71	0	0	0	0	0	0	0	0	0	0	0	0	0	0	0	0	0	0	0	0	0	0	0	89	0	0	0	0	0	0	0	0	0	0	0	0	0	0	0	0	0	0	0	0	0	0	0	3	0	0	0	0	0	0	0	0	0	0	0	0	0	0	0	0	0	0	0	0	0	0	0	0	0	0	8	0	0	0	0	0	0	0	0	0	0	0	0	0	0	0	0	0	0	0	0	0	0	0	0	0	0	0	0	3	0	0	0	0
vOTU_10045	6968		X			21,05759501	high	Duplodnaviria	Heunggongvirae	Uroviricota	Caudoviricetes	novel_order_28_of_Caudoviricetes	novel_family_22_of_novel_order_28_of_Caudoviricetes	novel_subfamily_0_of_novel_family_22_of_novel_order_28_of_Caudoviricetes	novel_genus_9_of_novel_subfamily_0_of_novel_family_22_of_novel_order_28_of_Caudoviricetes	0	0	0	0	0	0	0	0	0	0	0	0	0	676	0	0	0	0	0	0	0	0	0	0	0	0	0	0	0	0	0	0	0	0	0	0	0	0	0	0	0	0	0	0	0	0	0	0	0	0	0	0	0	0	0	0	0	0	0	0	0	0	0	0	0	0	0	0	0	0	0	0	0	0	0	0	0	0	0	0	0	0	0	0	0	0	0	0	0	0	0	0	0	0	0	0	0	0	0	0	0	0	0	0	0	0	0	0	0	0	0	0	0	0	0	0	0	0	0	0	0	0	0	0	0	0	0	0	0	0	0	0	0	0	0	1	0	0	0	0	0	0	0	0	0	0	0	0	0	0	0	0	0	0	0	0	0	0	0	0	0	0	0	0	0	0	0	0	0	0	0	0	0	0	0	0	0	0	0	0	13	0	0	0	0	0	0	0	0	0	0	0	0	0	0	0	0	0	0	0	0	0	0	0	0	0	1	0	0	0	0	0
vOTU_10046	6968		X			18,03541366	high	Duplodnaviria	Heunggongvirae	Uroviricota	Caudoviricetes	novel_order_40_of_Caudoviricetes	novel_family_14_of_novel_order_40_of_Caudoviricetes	novel_subfamily_0_of_novel_family_14_of_novel_order_40_of_Caudoviricetes	novel_genus_3_of_novel_subfamily_0_of_novel_family_14_of_novel_order_40_of_Caudoviricetes	6	0	4	0	8	2	2	0	0	0	68	90	0	4	0	4	0	2	10	1	2	9	0	0	0	0	6	2	0	0	0	0	0	10	0	0	0	0	0	0	0	0	7	2	13	8	0	0	0	0	14	220	0	0	0	0	8	0	0	0	12	6	0	0	0	2	0	0	2	0	0	0	0	0	0	20	0	5	4	0	0	2	0	0	0	0	0	1	0	0	5	0	52	0	0	0	0	0	0	0	0	0	0	0	3	0	0	0	0	0	9	0	4	0	0	0	0	0	15	0	0	0	0	0	0	0	7	0	0	0	14	0	2	0	0	2	1	0	12	0	0	0	4	0	57	0	6	0	0	0	0	4	0	0	0	0	0	0	0	2	17	0	3	4	18	0	0	0	0	0	2	0	0	1	0	0	0	0	18	58	2	0	2	0	0	0	2	17	0	10	2	0	0	1	4	0	0	1	1	4	0	0	0	0	0	8	0	0	0	0	0	2
vOTU_10047	6968		X			6,479920549	medium	Duplodnaviria	Heunggongvirae	Uroviricota	Caudoviricetes	novel_order_21_of_Caudoviricetes	novel_family_14_of_novel_order_21_of_Caudoviricetes	novel_subfamily_0_of_novel_family_14_of_novel_order_21_of_Caudoviricetes	novel_genus_1_of_novel_subfamily_0_of_novel_family_14_of_novel_order_21_of_Caudoviricetes	46	0	0	0	19	0	0	0	2	136	313	149	10	8	10	57	6	5	8	4	0	7	0	0	0	0	0	0	0	2	28	0	0	0	1	0	7	0	0	0	36	18	49	0	0	0	2	3	0	0	0	22	0	0	0	6	15	0	0	0	0	2	16	80	12	12	2	0	19	38	0	0	0	22	0	30	0	4	0	0	373	34	2	0	0	1511	0	0	0	0	7	6	328	233	0	0	77	0	0	1	0	18	6	36	29	9	0	20	0	4	28	6	0	0	4	1	202	27	2	0	2	0	0	0	0	35	9	0	0	0	8	280	14	6	59	0	82	19	0	18	0	0	0	0	3	37	12	0	6	0	8	0	2	228	11	210	0	0	171	0	80	9	2	10	0	0	13	10	2	4	0	0	0	4	0	0	0	21	49	0	5	0	267	0	0	0	2	194	0	61	0	2	21	46	0	0	5	0	6	2	2	0	0	2	0	27	6	217	0	0	8	35
vOTU_10048	6967		X			3,555399494	low	default	novel_kingdom_1109_of_default	novel_phylum_0_of_novel_kingdom_1109_of_default	novel_class_0_of_novel_phylum_0_of_novel_kingdom_1109_of_default	novel_order_0_of_novel_class_0_of_novel_phylum_0_of_novel_kingdom_1109_of_default	novel_family_0_of_novel_order_0_of_novel_class_0_of_novel_phylum_0_of_novel_kingdom_1109_of_default	novel_subfamily_0_of_novel_family_0_of_novel_order_0_of_novel_class_0_of_novel_phylum_0_of_novel_kingdom_1109_of_default	novel_genus_0_of_novel_subfamily_0_of_novel_family_0_of_novel_order_0_of_novel_class_0_of_novel_phylum_0_of_novel_kingdom_1109_of_default	0	0	0	2	0	0	0	0	0	0	0	0	0	0	0	0	0	0	0	0	2	0	0	0	0	0	0	0	0	0	0	0	0	0	8	0	0	0	0	0	0	0	0	0	0	0	0	2	0	0	0	0	0	0	0	4	0	0	0	0	1	0	0	0	2	0	0	0	0	0	3	0	0	0	0	0	0	0	0	0	0	0	4	0	0	5	0	0	0	0	0	0	0	0	0	0	0	3	0	0	0	0	0	0	0	0	0	0	1	0	0	0	0	0	0	1	0	0	181	0	4234	0	0	0	1	0	0	0	0	0	1	0	0	9885	0	135	0	0	68	6718	0	0	0	0	4	0	0	0	0	2	0	0	0	0	0	0	0	0	0	7	0	0	0	0	0	0	0	0	0	0	0	0	0	0	0	0	0	0	0	0	2	0	0	0	0	6	2	0	0	0	0	1	0	0	0	0	0	0	0	0	0	0	0	0	1	1	0	0	0	0	0	0
vOTU_10049	6966		X			8,447766451	low	singleton								0	0	0	0	0	0	0	0	0	0	0	0	0	0	0	0	0	0	0	0	0	0	0	0	0	0	0	0	0	0	0	0	0	0	0	0	0	0	0	0	0	0	195	0	0	2	0	0	0	0	0	0	0	0	0	0	0	0	0	0	0	0	0	0	0	0	0	0	0	0	0	0	0	0	0	0	0	0	0	0	0	0	0	0	0	0	0	0	0	0	0	0	0	0	0	0	0	0	0	0	0	0	0	0	692	0	0	0	0	0	0	0	0	0	0	0	0	0	0	0	0	0	0	0	0	0	0	0	0	0	0	0	0	0	0	0	0	0	0	0	0	0	0	0	0	0	66	0	0	0	0	0	0	0	0	0	0	0	0	0	0	0	0	0	0	0	0	0	0	0	0	0	0	0	0	0	0	0	0	0	0	0	0	0	0	0	0	0	0	0	0	0	0	0	0	0	0	0	0	0	0	0	0	0	0	0	0	0	0	0	0	0
vOTU_473	85250	adherent_vOTU_132	IPR000601, IPR013783, IPR024361	yes	NaN	97,47865094	high	Duplodnaviria	novel_kingdom_152_of_Duplodnaviria	novel_phylum_0_of_novel_kingdom_152_of_Duplodnaviria	novel_class_0_of_novel_phylum_0_of_novel_kingdom_152_of_Duplodnaviria	novel_order_0_of_novel_class_0_of_novel_phylum_0_of_novel_kingdom_152_of_Duplodnaviria	novel_family_1_of_novel_order_0_of_novel_class_0_of_novel_phylum_0_of_novel_kingdom_152_of_Duplodnaviria	novel_subfamily_1_of_novel_family_1_of_novel_order_0_of_novel_class_0_of_novel_phylum_0_of_novel_kingdom_152_of_Duplodnaviria	novel_genus_6_of_novel_subfamily_1_of_novel_family_1_of_novel_order_0_of_novel_class_0_of_novel_phylum_0_of_novel_kingdom_152_of_Duplodnaviria	6	0	0	3	0	22	6	0	0	18	192	45	4	288	2	1	1	0	1	3	2226	0	1	0	4	0	2	0	12	44150	16	112	0	0	28	2	9371	192	3	0	2597	0	667	121	10	2	2	1	659	0	0	7	32	0	8	1416	0	0	3	5	9	1482	12	0	8	0	2	0	282	0	1	2	0	1	3	0	8	3	0	10	0	0	119	2	0	6	6	2	0	0	12	233	2	10138	8	2	17	8	23	3	181	3234	1	0	108	3	0	2	2	4	0	67	0	9	2	162	0	3	7	0	0	15	14	2347	0	0	0	2	0	0	7	38	0	12	8	5	0	3	2	0	8906	6	0	0	1	0	50	0	3767	2	515	3	386	0	335	14	0	4	26	8302	0	0	0	39	2	0	2	0	160	2	16	0	3	4	0	0	1791	4	0	0	2	19	2	0	1	62326	5	1	30	4	4	0	2	0	2	0	1863	0	15	1	0	0	1	20	0	3	0	0	5	1014	0	27180
vOTU_10050	6966		X			11,95180601	high	Duplodnaviria	Heunggongvirae	Uroviricota	Caudoviricetes	novel_order_56_of_Caudoviricetes	novel_family_2_of_novel_order_56_of_Caudoviricetes	novel_subfamily_1_of_novel_family_2_of_novel_order_56_of_Caudoviricetes	novel_genus_6_of_novel_subfamily_1_of_novel_family_2_of_novel_order_56_of_Caudoviricetes	0	31	28	0	8	0	0	0	0	0	0	0	0	0	0	0	0	0	0	10	2	0	0	0	0	0	0	0	0	0	0	0	4	0	24	0	0	0	6	0	0	0	0	0	26	0	0	8	0	0	0	0	0	0	0	6	0	0	0	0	0	2	0	0	0	0	0	128	0	0	0	0	0	0	0	75	0	0	0	0	0	14	2	0	0	0	0	0	0	0	0	0	0	0	0	0	0	1	0	0	0	8	2	0	4	0	0	0	0	0	0	2	16	0	0	0	0	0	0	0	0	0	0	21	0	0	0	0	0	0	0	0	0	1	0	0	0	0	0	3	440	0	0	12	0	0	0	0	0	0	0	2	0	0	0	0	0	0	0	0	0	32	0	0	0	49	0	0	0	0	0	0	0	0	0	0	0	0	0	0	0	338	0	6	0	0	0	0	2	0	0	0	0	0	0	0	223	12	0	36	0	0	0	0	1	0	0	0	2	107	2	0
vOTU_10051	6966		X			12,6184944	medium	default	novel_kingdom_2562_of_default	novel_phylum_0_of_novel_kingdom_2562_of_default	novel_class_0_of_novel_phylum_0_of_novel_kingdom_2562_of_default	novel_order_0_of_novel_class_0_of_novel_phylum_0_of_novel_kingdom_2562_of_default	novel_family_0_of_novel_order_0_of_novel_class_0_of_novel_phylum_0_of_novel_kingdom_2562_of_default	novel_subfamily_0_of_novel_family_0_of_novel_order_0_of_novel_class_0_of_novel_phylum_0_of_novel_kingdom_2562_of_default	novel_genus_0_of_novel_subfamily_0_of_novel_family_0_of_novel_order_0_of_novel_class_0_of_novel_phylum_0_of_novel_kingdom_2562_of_default	0	0	0	0	0	0	0	0	0	0	0	0	0	0	0	0	0	0	0	0	2	0	0	0	0	0	0	0	0	0	0	0	0	0	0	0	0	0	277	0	0	0	0	0	2575	0	8	0	0	0	0	0	0	0	0	2	0	0	0	0	0	0	0	0	0	0	0	0	0	0	0	0	0	0	0	0	0	0	0	28	0	0	0	0	0	0	0	0	0	0	0	0	0	0	0	0	0	0	0	0	0	0	0	0	0	0	0	0	0	0	0	0	110	0	0	0	0	0	0	0	0	0	0	0	0	0	0	0	0	0	0	0	0	0	0	0	0	0	0	0	0	0	0	0	0	0	0	0	0	0	0	0	0	0	0	0	0	0	0	0	0	0	0	0	0	0	0	0	0	0	0	0	0	0	0	0	0	0	0	0	0	0	0	0	0	0	0	0	0	0	0	0	0	0	0	0	0	2	0	0	0	0	0	0	0	0	6	0	0	0	0	418
vOTU_10052	6965		X			15,33548606	high	Duplodnaviria	Heunggongvirae	Uroviricota	Caudoviricetes	novel_order_38_of_Caudoviricetes	novel_family_12_of_novel_order_38_of_Caudoviricetes	novel_subfamily_1_of_novel_family_12_of_novel_order_38_of_Caudoviricetes	novel_genus_2_of_novel_subfamily_1_of_novel_family_12_of_novel_order_38_of_Caudoviricetes	0	0	0	2	0	0	0	0	0	0	0	0	2	0	0	0	4	2	0	18	6	7	0	0	0	4	0	0	0	0	3	0	0	0	1	1	0	0	0	0	0	0	7	0	15	0	0	4	0	0	0	0	0	5	5	0	16	0	0	0	221	2	0	4	0	0	0	34	38	0	15	0	2	2	0	2	6	4	2	3	0	2	0	0	0	0	0	0	0	0	0	26	0	0	0	0	0	0	0	327	0	77	2	2	8	0	52	0	0	0	19	4	1	0	4	0	30	0	1	7	0	0	1	0	10	0	0	0	327	10	2	36	7	0	18	0	0	36	0	0	0	1	0	2	0	10	0	0	0	2	4	0	0	0	33	86	0	0	0	56	35	0	0	12	0	6	0	4	0	4	0	4	0	0	2	15	0	0	72	0	2	19	4	0	0	0	67	13	15	11	7	0	4	2	16	14	0	0	0	0	0	0	10	4	0	63	125	0	4	22	0	0
vOTU_10053	6965		X			14,40008962	low	Duplodnaviria	novel_kingdom_69_of_Duplodnaviria	novel_phylum_0_of_novel_kingdom_69_of_Duplodnaviria	novel_class_0_of_novel_phylum_0_of_novel_kingdom_69_of_Duplodnaviria	novel_order_0_of_novel_class_0_of_novel_phylum_0_of_novel_kingdom_69_of_Duplodnaviria	novel_family_7_of_novel_order_0_of_novel_class_0_of_novel_phylum_0_of_novel_kingdom_69_of_Duplodnaviria	novel_subfamily_1_of_novel_family_7_of_novel_order_0_of_novel_class_0_of_novel_phylum_0_of_novel_kingdom_69_of_Duplodnaviria	novel_genus_8_of_novel_subfamily_1_of_novel_family_7_of_novel_order_0_of_novel_class_0_of_novel_phylum_0_of_novel_kingdom_69_of_Duplodnaviria	55	0	35	2	0	80	9	6	0	90	0	0	2	6	0	2	0	2	0	31	6	2	16	0	0	0	0	0	0	82	33	0	2	14	20	0	0	0	3	0	0	2	2	0	26	4	4	7	14	0	15	5	0	1	0	6	6	1	0	0	0	0	0	0	2	3	0	8	184	11	0	0	0	6	0	0	0	4	0	7	0	12	0	0	0	0	0	0	0	0	2	0	0	0	1	0	3	0	0	0	0	6	3	11	5	0	2	0	0	0	3	1	44	0	0	2	1342	16	42	24	0	2	6	0	0	16	14	0	0	1	17	29	48	10	39	0	0	2	12	0	0	0	0	0	5	6	2	0	0	183	6	0	4	8	7	3	0	2	2	0	0	19	13	9	0	0	0	1	2	21	0	92	0	6	18	43	0	4	67	0	56	0	34	2	105	46	2	2	0	6	0	11	4	52	0	78	4	0	16	0	70	0	14	2	0	45	12	13	5	0	3	45
vOTU_10054	6964		X			7,259039249	low	default	novel_kingdom_1112_of_default	novel_phylum_0_of_novel_kingdom_1112_of_default	novel_class_0_of_novel_phylum_0_of_novel_kingdom_1112_of_default	novel_order_0_of_novel_class_0_of_novel_phylum_0_of_novel_kingdom_1112_of_default	novel_family_0_of_novel_order_0_of_novel_class_0_of_novel_phylum_0_of_novel_kingdom_1112_of_default	novel_subfamily_0_of_novel_family_0_of_novel_order_0_of_novel_class_0_of_novel_phylum_0_of_novel_kingdom_1112_of_default	novel_genus_2_of_novel_subfamily_0_of_novel_family_0_of_novel_order_0_of_novel_class_0_of_novel_phylum_0_of_novel_kingdom_1112_of_default	0	0	0	0	0	1	0	0	0	0	0	0	0	0	0	0	0	0	0	1812	0	0	0	0	0	0	0	0	0	0	2	0	0	0	0	0	0	1	0	0	3	0	2	0	0	0	0	284	0	0	1	2	0	0	0	456	0	0	0	0	2	0	0	0	0	4	0	2	0	0	0	0	0	0	0	5	0	0	0	0	0	0	0	0	0	0	0	0	0	0	0	0	0	0	0	0	0	0	0	0	0	0	0	0	53	0	0	0	0	0	0	0	0	0	0	260	0	0	0	0	68	0	80	0	0	0	0	0	0	0	2	0	0	36	0	0	0	0	0	26	0	0	0	0	0	0	71	0	0	0	0	0	2	0	0	0	0	304	0	2	0	0	213	0	0	421	0	5	0	0	0	0	0	0	0	0	0	0	0	0	0	0	0	0	0	0	0	0	0	117	0	0	0	0	4	0	0	0	0	0	0	54	0	0	0	0	0	0	0	0	0	0
vOTU_10055	6963		X			14,87175417	high	Duplodnaviria	Heunggongvirae	Uroviricota	Caudoviricetes	novel_order_92_of_Caudoviricetes	novel_family_7_of_novel_order_92_of_Caudoviricetes	novel_subfamily_0_of_novel_family_7_of_novel_order_92_of_Caudoviricetes	novel_genus_2_of_novel_subfamily_0_of_novel_family_7_of_novel_order_92_of_Caudoviricetes	0	0	0	0	0	0	0	0	0	0	0	1	0	0	0	0	0	0	0	0	0	52	0	0	0	0	0	0	0	0	0	0	0	0	0	0	0	0	0	0	0	0	0	0	0	564	0	2	0	0	0	8	0	0	0	0	0	0	0	0	0	0	0	0	0	0	0	0	0	0	0	0	0	0	0	0	0	0	0	0	0	0	0	0	0	0	0	0	0	0	2	0	0	0	0	0	0	0	0	0	0	0	0	0	0	0	0	0	0	0	0	0	0	0	0	6	0	0	0	0	0	0	0	0	0	0	0	0	0	0	0	0	0	0	0	0	0	0	0	0	0	0	0	0	0	0	0	1	0	0	0	1	0	0	2	0	0	0	0	0	0	0	0	0	0	0	0	2	0	0	0	0	2	0	0	0	0	0	1	0	1	0	0	0	0	0	0	8	0	11	6	0	0	1	9	0	0	0	0	0	0	0	0	0	0	1	0	0	0	0	0	0
vOTU_10056	6963		X			2,783939873	low	singleton								0	0	0	0	0	80	4	65	0	0	0	0	0	0	0	1023	0	0	0	23	0	0	75	0	0	0	0	0	0	0	0	0	0	0	39	0	0	0	0	0	0	0	4	0	0	0	0	0	0	0	0	0	0	0	0	95	0	0	0	0	0	2	968	0	0	0	0	5	0	0	0	0	0	0	0	0	0	0	0	0	0	0	0	0	0	0	0	0	81	0	0	2	0	0	0	0	122	0	0	0	14	0	0	0	17	0	0	0	0	0	0	0	0	16	0	0	0	0	0	0	2	0	0	0	0	0	0	21	0	0	0	0	0	0	0	0	513	0	0	0	24	0	20	0	0	0	16	15	0	0	0	16	0	0	0	0	0	0	0	0	0	0	0	0	0	0	0	0	56	0	0	0	0	0	67	0	1	0	0	0	319	24	0	37	78	0	0	0	0	0	0	0	0	0	0	0	144	6	0	0	36	0	48	0	49	0	0	0	38	155	0	0
vOTU_10057	6963		X			10,29165531	low	Duplodnaviria	novel_kingdom_231_of_Duplodnaviria	novel_phylum_0_of_novel_kingdom_231_of_Duplodnaviria	novel_class_0_of_novel_phylum_0_of_novel_kingdom_231_of_Duplodnaviria	novel_order_0_of_novel_class_0_of_novel_phylum_0_of_novel_kingdom_231_of_Duplodnaviria	novel_family_2_of_novel_order_0_of_novel_class_0_of_novel_phylum_0_of_novel_kingdom_231_of_Duplodnaviria	novel_subfamily_1_of_novel_family_2_of_novel_order_0_of_novel_class_0_of_novel_phylum_0_of_novel_kingdom_231_of_Duplodnaviria	novel_genus_0_of_novel_subfamily_1_of_novel_family_2_of_novel_order_0_of_novel_class_0_of_novel_phylum_0_of_novel_kingdom_231_of_Duplodnaviria	7	2	14	6	0	6	0	4	8	4	0	3	4	2	0	5	0	0	0	4	57	55	0	1	7	17	1	2	0	1414	6	3	1	6	4	3	0	7	5	0	2	2	5	28	341	4	0	1	16	0	6	2	2	2	4	3	59	0	1	1	10	220	7	0	0	0	0	10	21	0	5	3	9	1	0	2	1	2	0	3	0	4	0	0	9	7	3	201	2	0	9	126	2	15	6	6	27	2	0	118	0	10	3	2	8	2	17	0	3	0	103	9	16	0	7	22	8	21	54	5	0	1	10	0	12	9	5	0	19	2	18	8	27	0	5	0	3	20	7	0	0	2	12	0	8	1	1	2	8	0	25	0	17	4	3	358	2	0	4	0	157	6	1	2	0	17	1	1	1	23	0	0	6	0	0	0	2	0	37	0	9	3	5	0	2	321	0	30	0	5	3	15	0	0	2	4	0	3	3	2	2	0	6	6	3	8	4	15	16	40	0	323
vOTU_10058	6961		X			14,78735608	high	Duplodnaviria	novel_kingdom_1639_of_Duplodnaviria	novel_phylum_0_of_novel_kingdom_1639_of_Duplodnaviria	novel_class_0_of_novel_phylum_0_of_novel_kingdom_1639_of_Duplodnaviria	novel_order_0_of_novel_class_0_of_novel_phylum_0_of_novel_kingdom_1639_of_Duplodnaviria	novel_family_0_of_novel_order_0_of_novel_class_0_of_novel_phylum_0_of_novel_kingdom_1639_of_Duplodnaviria	novel_subfamily_0_of_novel_family_0_of_novel_order_0_of_novel_class_0_of_novel_phylum_0_of_novel_kingdom_1639_of_Duplodnaviria	novel_genus_0_of_novel_subfamily_0_of_novel_family_0_of_novel_order_0_of_novel_class_0_of_novel_phylum_0_of_novel_kingdom_1639_of_Duplodnaviria	13	0	0	0	181	0	2	0	0	0	0	0	6	1	0	0	0	0	2	0	0	0	0	0	0	0	0	0	1	0	0	0	6	0	4	0	0	0	5	0	0	0	93	0	2	0	0	0	0	0	0	0	0	0	0	13	0	0	0	0	6	2	0	10	0	0	0	0	0	0	0	0	0	30	0	84	4	0	0	7	0	49	0	2	0	0	2	0	5	0	0	0	0	0	0	0	100	0	0	7	0	0	0	0	192	7	0	0	4	48	0	0	0	0	0	0	0	24	0	43	0	0	0	0	0	30	450	2	1	14	579	9	8	0	34	0	0	0	0	0	2	9	0	0	0	2	24	5	0	0	0	0	0	14	0	0	0	0	10	0	0	0	0	0	0	0	0	5	2	0	24	0	0	0	18	0	0	0	0	0	568	75	0	71	23	0	2	13	0	16	4	0	0	0	2	0	12	0	10	0	5	0	191	12	6	0	0	0	11	438	0	0
vOTU_10059	6960		X			16,66495908	low	default	novel_kingdom_2609_of_default	novel_phylum_0_of_novel_kingdom_2609_of_default	novel_class_0_of_novel_phylum_0_of_novel_kingdom_2609_of_default	novel_order_0_of_novel_class_0_of_novel_phylum_0_of_novel_kingdom_2609_of_default	novel_family_0_of_novel_order_0_of_novel_class_0_of_novel_phylum_0_of_novel_kingdom_2609_of_default	novel_subfamily_0_of_novel_family_0_of_novel_order_0_of_novel_class_0_of_novel_phylum_0_of_novel_kingdom_2609_of_default	novel_genus_0_of_novel_subfamily_0_of_novel_family_0_of_novel_order_0_of_novel_class_0_of_novel_phylum_0_of_novel_kingdom_2609_of_default	0	2	29	4	31	26	10	10	24	0	0	0	46	0	0	5	27	49	0	7	39	138	12	116	2	37	4	19	0	0	0	0	20	8	85	0	2	2	6	0	7	1	38	0	3	48	0	14	8	0	17	58	0	40	188	137	49	1	100	0	799	0	2	39	2	3	2	17	207	0	6	2	0	4	0	13	0	106	62	8	0	2	0	0	7	0	0	0	0	0	29	212	0	1	507	0	1	21	0	251	5	15	33	5	14	16	27	0	0	0	17	1	1	7	50	6	0	68	73	291	0	2	7	3	6	87	172	6	62	176	83	3	11	11	5	0	5	2	4	5	0	2	19	36	45	0	15	37	197	50	6	38	248	37	0	223	0	8	58	11	109	116	4	2	347	6	29	2	12	21	8	5	450	0	49	2	0	40	14	494	9	56	35	0	10	0	7	44	0	4	18	8	0	87	35	13	0	56	2	216	2	44	18	18	47	106	0	309	75	47	0	984
vOTU_625	69468	adherent_vOTU_153	X	yes	NaN	97,88829351	high	Duplodnaviria	novel_kingdom_92_of_Duplodnaviria	novel_phylum_0_of_novel_kingdom_92_of_Duplodnaviria	novel_class_0_of_novel_phylum_0_of_novel_kingdom_92_of_Duplodnaviria	novel_order_0_of_novel_class_0_of_novel_phylum_0_of_novel_kingdom_92_of_Duplodnaviria	novel_family_1_of_novel_order_0_of_novel_class_0_of_novel_phylum_0_of_novel_kingdom_92_of_Duplodnaviria	novel_subfamily_0_of_novel_family_1_of_novel_order_0_of_novel_class_0_of_novel_phylum_0_of_novel_kingdom_92_of_Duplodnaviria	novel_genus_1_of_novel_subfamily_0_of_novel_family_1_of_novel_order_0_of_novel_class_0_of_novel_phylum_0_of_novel_kingdom_92_of_Duplodnaviria	1	0	0	2	3	1	12	0	0	1	0	0	0	0	0	1	0	2	0	22	0	13	27	18	4	6	0	0	5	15	14	0	0	1	11	1441	1	123081	1	0	5	2	0	0	0	0	0	0	0	1	0	1	1	0	1	2	0	0	0	2	102091	2	16	1	0	2	0	0	1	0	1	0	0	0	2	6	2	1	2	0	0	0	0	0	0	0	25	0	2	0	0	8	3	1	15	1	2	0	0	1	3	2	2	2	2	0	0	0	41	45	0	2	14	19	0	19	0	0	3	0	1	0	1	3	0	0	23	2	2	0	822	2	0	0	0	0	9	8	5	1	5004	4	0	0	5	0	15	2	0	0	18	3	0	0	2	1	0	0	22	3	0	0	1	1	0	14	2	0	0	3	0	2	4	0	0	0	1	20	0	34	0	0	2	0	0	0	0	0	1	0	0	4	0	0	0	2	12	0	16	18	0	5	1	2	0	5	0	0	4	12	0	147
vOTU_10060	6959		IPR013783, IPR024361			7,245207724	high	Duplodnaviria	Heunggongvirae	Uroviricota	Caudoviricetes	Crassvirales	Crevaviridae	Coarsevirinae	novel_genus_0_of_Coarsevirinae	0	0	0	0	0	0	0	1	0	0	0	0	0	0	0	0	0	0	0	0	108	0	0	0	0	0	0	0	0	0	0	373	0	0	0	0	0	0	0	0	0	0	0	0	0	0	0	0	296	0	0	10	0	0	0	0	0	0	0	0	0	0	0	0	0	0	0	0	0	0	0	0	0	0	0	0	0	0	0	0	0	1	0	0	0	0	0	0	0	0	2	0	0	0	0	0	0	0	0	0	0	1	0	0	0	0	0	0	0	0	0	4	0	0	0	0	0	0	0	45	0	0	0	3	0	0	0	1	0	52	0	0	0	0	0	0	0	0	0	0	2	93	0	0	0	0	0	0	0	0	0	0	0	0	2	0	0	53	0	1	0	0	0	56	0	0	0	0	0	0	0	0	0	0	0	0	0	4	87	0	0	0	3	0	0	0	2	0	14	0	0	8	7	0	0	0	2	0	1	0	0	2	0	0	0	11	77	0	0	0	2	0
vOTU_10061	6958		X			9,173641173	low	Duplodnaviria	novel_kingdom_224_of_Duplodnaviria	novel_phylum_0_of_novel_kingdom_224_of_Duplodnaviria	novel_class_0_of_novel_phylum_0_of_novel_kingdom_224_of_Duplodnaviria	novel_order_0_of_novel_class_0_of_novel_phylum_0_of_novel_kingdom_224_of_Duplodnaviria	novel_family_1_of_novel_order_0_of_novel_class_0_of_novel_phylum_0_of_novel_kingdom_224_of_Duplodnaviria	novel_subfamily_0_of_novel_family_1_of_novel_order_0_of_novel_class_0_of_novel_phylum_0_of_novel_kingdom_224_of_Duplodnaviria	novel_genus_4_of_novel_subfamily_0_of_novel_family_1_of_novel_order_0_of_novel_class_0_of_novel_phylum_0_of_novel_kingdom_224_of_Duplodnaviria	33	4	54	0	3	5	4	4	15	0	1	2	29	269	2	1	0	0	0	14	6	14	1	0	0	9	7	32	0	44	7	0	0	2	47	7	2	0	17	2	11	217	15	50	11	76	0	31	0	0	3	70	7	2	61	1	128	0	0	0	28	1249	0	44	2	174	0	0	52	9	0	0	0	2	0	16	0	34	6	8	26	0	0	0	0	17	4	58	0	0	24	6	0	6	0	0	24	3	0	48	0	28	6	2	47	4	8	0	0	0	19	0	9	0	0	4	18	31	38	113	0	0	3	1	4	21	12	1	3	98	8	4	6	0	2	0	5	2	8	0	0	2	5	6	22	0	7	2	17	2	1	12	14	594	70	130	0	0	516	12	94	120	0	2	3	0	11	10	6	36	0	0	0	2	1	0	0	4	7	1	14	19	40	1	7	16	0	988	2	130	10	3	6	27	15	3	0	12	26	19	0	0	0	16	6	72	0	47	18	16	0	160
vOTU_10062	6957		X			9,206494913	low	Duplodnaviria	novel_kingdom_1643_of_Duplodnaviria	novel_phylum_0_of_novel_kingdom_1643_of_Duplodnaviria	novel_class_0_of_novel_phylum_0_of_novel_kingdom_1643_of_Duplodnaviria	novel_order_0_of_novel_class_0_of_novel_phylum_0_of_novel_kingdom_1643_of_Duplodnaviria	novel_family_0_of_novel_order_0_of_novel_class_0_of_novel_phylum_0_of_novel_kingdom_1643_of_Duplodnaviria	novel_subfamily_0_of_novel_family_0_of_novel_order_0_of_novel_class_0_of_novel_phylum_0_of_novel_kingdom_1643_of_Duplodnaviria	novel_genus_0_of_novel_subfamily_0_of_novel_family_0_of_novel_order_0_of_novel_class_0_of_novel_phylum_0_of_novel_kingdom_1643_of_Duplodnaviria	0	0	0	0	0	0	0	0	0	0	0	2	0	0	0	0	0	0	0	1	0	0	0	0	0	0	0	0	0	0	0	0	0	0	0	0	0	0	0	0	0	0	0	0	0	0	0	0	0	0	0	0	0	0	0	0	0	2	0	0	0	0	0	0	0	0	0	0	0	0	0	0	0	0	0	0	0	0	0	0	0	0	0	0	0	0	0	0	26	0	0	0	0	0	0	0	138	0	0	0	0	0	0	0	0	0	0	0	0	0	0	0	0	5	0	0	0	0	0	0	0	0	0	0	0	0	0	1	0	0	0	0	0	0	0	0	0	0	0	0	0	0	7	0	0	0	0	18	0	0	0	0	0	0	0	0	0	0	0	0	0	0	0	0	0	0	0	0	25	0	0	0	0	0	8	0	0	0	0	0	1500	3	0	3	4	0	0	0	0	0	0	0	0	0	0	0	1	0	0	0	2	0	151	0	3	0	0	1	2	19	0	0
vOTU_10063	6956		X			11,16527162	low	Duplodnaviria	novel_kingdom_1648_of_Duplodnaviria	novel_phylum_0_of_novel_kingdom_1648_of_Duplodnaviria	novel_class_0_of_novel_phylum_0_of_novel_kingdom_1648_of_Duplodnaviria	novel_order_0_of_novel_class_0_of_novel_phylum_0_of_novel_kingdom_1648_of_Duplodnaviria	novel_family_0_of_novel_order_0_of_novel_class_0_of_novel_phylum_0_of_novel_kingdom_1648_of_Duplodnaviria	novel_subfamily_0_of_novel_family_0_of_novel_order_0_of_novel_class_0_of_novel_phylum_0_of_novel_kingdom_1648_of_Duplodnaviria	novel_genus_0_of_novel_subfamily_0_of_novel_family_0_of_novel_order_0_of_novel_class_0_of_novel_phylum_0_of_novel_kingdom_1648_of_Duplodnaviria	28	0	17	2	115	1	1	0	35	3	11	30	42	125	2	72	6	224	7	59	41	60	1	6	38	81	11	25	0	15	11	0	0	9	1094	8	70	11	210	41	97	49	115	44	294	355	4	14	12	2	53	343	2	53	362	169	274	2	4	489	324	1087	0	26	0	42	0	1	60	5	14	13	6	6	0	277	0	18	10	0	119	2	14	2	18	547	277	25	9	2	39	18	10	36	78	569	55	281	0	530	36	187	12	53	151	24	29	0	0	5	134	126	346	12	25	29	10	84	490	280	0	4	1	2	8	165	21	10	52	150	38	639	16	6	41	0	7	55	7	6	0	3	15	8	97	20	30	32	418	225	14	63	595	35	114	637	2	6	94	16	981	170	18	6	794	21	64	5	7	173	16	4	103	8	4	9	0	1	23	210	12	42	17	11	20	3	2	56	47	64	176	40	6	29	635	17	38	15	38	129	2	2	51	10	48	115	1	332	36	27	0	2963
vOTU_10064	6956		X			100	low	default	novel_kingdom_2649_of_default	novel_phylum_0_of_novel_kingdom_2649_of_default	novel_class_0_of_novel_phylum_0_of_novel_kingdom_2649_of_default	novel_order_0_of_novel_class_0_of_novel_phylum_0_of_novel_kingdom_2649_of_default	novel_family_0_of_novel_order_0_of_novel_class_0_of_novel_phylum_0_of_novel_kingdom_2649_of_default	novel_subfamily_0_of_novel_family_0_of_novel_order_0_of_novel_class_0_of_novel_phylum_0_of_novel_kingdom_2649_of_default	novel_genus_0_of_novel_subfamily_0_of_novel_family_0_of_novel_order_0_of_novel_class_0_of_novel_phylum_0_of_novel_kingdom_2649_of_default	0	0	0	0	0	0	0	0	0	0	2	0	0	0	0	0	0	0	0	0	0	0	0	0	0	0	0	0	0	0	0	0	0	0	0	0	0	0	18	0	0	122	0	0	147	0	0	0	0	0	0	41	0	0	0	448	0	2	0	0	0	0	0	0	0	92	0	0	0	0	0	0	0	0	0	0	0	0	0	0	0	0	0	0	0	0	0	0	0	0	60	0	0	0	0	0	0	0	4	0	0	0	0	0	0	0	0	0	0	0	0	0	24	92	0	0	0	0	0	0	0	0	0	0	0	158	0	0	0	0	0	0	10	8	0	0	0	0	0	0	0	0	96	1	0	0	0	0	6	0	0	0	0	0	0	0	0	0	0	0	0	0	4	0	0	0	0	0	0	0	0	0	0	0	0	11	0	0	0	1	0	0	0	0	0	0	8	50	0	3	0	0	8	0	0	6	0	0	0	0	0	0	2	0	3	11	0	0	2	0	0	0
vOTU_10065	6954		X			10,83070613	low	Duplodnaviria	novel_kingdom_69_of_Duplodnaviria	novel_phylum_0_of_novel_kingdom_69_of_Duplodnaviria	novel_class_0_of_novel_phylum_0_of_novel_kingdom_69_of_Duplodnaviria	novel_order_0_of_novel_class_0_of_novel_phylum_0_of_novel_kingdom_69_of_Duplodnaviria	novel_family_1_of_novel_order_0_of_novel_class_0_of_novel_phylum_0_of_novel_kingdom_69_of_Duplodnaviria	novel_subfamily_2_of_novel_family_1_of_novel_order_0_of_novel_class_0_of_novel_phylum_0_of_novel_kingdom_69_of_Duplodnaviria	novel_genus_10_of_novel_subfamily_2_of_novel_family_1_of_novel_order_0_of_novel_class_0_of_novel_phylum_0_of_novel_kingdom_69_of_Duplodnaviria	35	8	87	8	0	0	1	0	0	35	0	0	401	0	0	0	0	1	0	11	2	0	0	0	0	0	0	0	0	0	0	0	0	3	2	0	0	0	0	0	0	0	0	0	0	0	3	10	0	0	0	0	0	11	82	10	0	0	0	0	0	0	0	1538	0	2	3	4	460	11	0	7	0	0	2	2	132	2	0	1	6	0	2	4	0	69	0	0	0	0	0	0	0	2	0	0	14	0	0	0	6	0	15	0	1	2	0	0	0	0	148	0	0	0	0	0	12	58	169	0	0	1	1	0	0	43	0	0	0	0	0	0	0	0	0	0	0	0	4	0	0	0	0	0	15	0	2	0	0	0	0	13	0	0	3	744	0	0	0	0	324	10	0	0	0	0	6	0	2	0	0	0	0	0	0	0	0	0	0	0	0	0	0	0	0	0	1	11	0	7	0	0	24	61	0	0	0	0	73	4	0	0	0	9	3	36	0	24	1	2	0	2
vOTU_10066	6954		X			NA	NA	singleton								3	3	2	0	5	0	0	0	40	0	0	0	3	10	0	0	0	0	0	719	78	0	0	0	2	35	4	2	0	1	0	0	1	3	24	6	0	14	2	2	0	0	38	0	0	0	3	227	22	2	0	31	0	195	47	28	12	2	0	0	7	40	0	0	0	0	0	0	4	2	6	115	0	8	0	0	0	32	15	0	0	2	8	6	0	0	0	117	0	0	7	2	2	1	2	2	0	0	0	4	0	60	5	2	12	14	13	0	0	5	1	63	0	2	49	11	0	8	2	0	0	0	42	0	7	55	6	0	3	10	2	13	0	0	93	4	1	45	39	0	0	5	13	4	796	1	3	5	6	0	2	5	47	0	3	1	3	0	0	11	4	55	10	467	0	40	0	1	3	307	0	75	1	17	0	4	0	0	20	0	0	0	79	0	0	0	0	10	19	8	0	85	0	7	0	10	12	0	10	47	0	2	5	2	0	18	174	1	4	19	15	64
vOTU_10067	6954		X			10,53534875	low	Duplodnaviria	novel_kingdom_1652_of_Duplodnaviria	novel_phylum_0_of_novel_kingdom_1652_of_Duplodnaviria	novel_class_0_of_novel_phylum_0_of_novel_kingdom_1652_of_Duplodnaviria	novel_order_0_of_novel_class_0_of_novel_phylum_0_of_novel_kingdom_1652_of_Duplodnaviria	novel_family_0_of_novel_order_0_of_novel_class_0_of_novel_phylum_0_of_novel_kingdom_1652_of_Duplodnaviria	novel_subfamily_0_of_novel_family_0_of_novel_order_0_of_novel_class_0_of_novel_phylum_0_of_novel_kingdom_1652_of_Duplodnaviria	novel_genus_0_of_novel_subfamily_0_of_novel_family_0_of_novel_order_0_of_novel_class_0_of_novel_phylum_0_of_novel_kingdom_1652_of_Duplodnaviria	0	0	0	0	0	0	2	0	0	0	0	0	0	0	0	0	0	0	12	6	0	0	0	0	0	0	0	0	0	0	0	0	0	270	0	0	0	0	0	0	0	0	2	0	0	0	0	2	0	0	350	0	0	0	0	14	0	0	0	0	0	0	0	0	0	0	0	0	0	0	0	0	0	10	0	0	0	18	4	0	0	0	0	0	0	0	0	0	0	0	0	0	0	0	0	2	0	0	0	0	0	0	0	0	6	0	0	0	0	0	0	0	0	0	0	0	0	10	364	0	0	0	0	0	0	52	0	0	0	0	0	1	0	0	0	2	0	0	338	0	0	0	0	0	0	0	0	0	0	0	0	0	13	0	9	0	0	17	0	1	0	0	2	0	0	0	0	3	0	0	0	0	0	0	0	0	0	0	0	0	0	6	0	0	1	0	6	10	0	40	0	0	2	0	0	0	0	0	0	0	0	1	0	5	0	0	0	11	0	0	0	48
vOTU_10068	6954		X			12,41555991	high	Duplodnaviria	novel_kingdom_98_of_Duplodnaviria	novel_phylum_0_of_novel_kingdom_98_of_Duplodnaviria	novel_class_0_of_novel_phylum_0_of_novel_kingdom_98_of_Duplodnaviria	novel_order_0_of_novel_class_0_of_novel_phylum_0_of_novel_kingdom_98_of_Duplodnaviria	novel_family_1_of_novel_order_0_of_novel_class_0_of_novel_phylum_0_of_novel_kingdom_98_of_Duplodnaviria	novel_subfamily_0_of_novel_family_1_of_novel_order_0_of_novel_class_0_of_novel_phylum_0_of_novel_kingdom_98_of_Duplodnaviria	novel_genus_0_of_novel_subfamily_0_of_novel_family_1_of_novel_order_0_of_novel_class_0_of_novel_phylum_0_of_novel_kingdom_98_of_Duplodnaviria	0	0	0	0	1	0	0	2	0	0	0	0	0	0	0	4	0	0	0	0	0	0	0	0	0	0	0	0	0	0	0	0	0	0	16	0	0	2	2	0	13	0	1	0	1	2	0	0	0	0	0	0	0	4	33	0	0	0	0	0	10	0	0	0	0	39	0	0	0	0	0	0	0	0	0	0	0	10	0	0	0	0	0	0	0	0	0	0	0	0	0	10	0	0	0	0	0	0	0	0	2	0	44	0	10	2	2	0	2	0	0	1	0	0	0	0	0	9	4	23	0	1	0	0	0	0	0	0	31	40	3	0	0	4	0	0	0	2	0	7	0	23	0	0	621	1	2	0	2	0	0	2	0	0	3	40	0	0	2	23	17	0	0	0	0	13	0	0	0	2	0	0	0	0	3	0	1	0	0	0	29	0	0	0	9	0	0	0	5	0	0	2	2	2	0	0	2	0	4	0	0	0	23	46	0	4	0	0	0	0	0	13
vOTU_10069	6954		X			8,508711825	high	Duplodnaviria	novel_kingdom_71_of_Duplodnaviria	novel_phylum_0_of_novel_kingdom_71_of_Duplodnaviria	novel_class_0_of_novel_phylum_0_of_novel_kingdom_71_of_Duplodnaviria	novel_order_0_of_novel_class_0_of_novel_phylum_0_of_novel_kingdom_71_of_Duplodnaviria	novel_family_12_of_novel_order_0_of_novel_class_0_of_novel_phylum_0_of_novel_kingdom_71_of_Duplodnaviria	novel_subfamily_1_of_novel_family_12_of_novel_order_0_of_novel_class_0_of_novel_phylum_0_of_novel_kingdom_71_of_Duplodnaviria	novel_genus_24_of_novel_subfamily_1_of_novel_family_12_of_novel_order_0_of_novel_class_0_of_novel_phylum_0_of_novel_kingdom_71_of_Duplodnaviria	9	3	16	8	22	48	0	0	13	10	23	16	4	0	18	0	10	4	2	2	3	0	3	5	0	12	44	27	0	5	2	3	0	2	4	0	0	0	0	0	95	32	3	0	2	0	0	0	0	0	4	1	0	0	2	12	248	0	6	290	9	81	0	0	9	33	0	4	13	3	3	0	12	2	0	5	4	0	0	3	2	2	11	6	0	0	219	20	1	2	1	0	37	0	10	482	0	2	0	23	9	17	3	9	2	4	97	2	0	0	2	6	0	0	14	10	12	11	23	5	6	3	2	0	2	12	1	24	3	3	8	24	8	3	3	0	0	12	9	1	0	0	0	0	11	0	0	4	3	12	14	34	35	88	32	54	0	0	51	9	21	55	0	0	2	38	6	16	14	15	0	16	33	0	0	15	0	0	10	0	4	0	44	0	0	8	0	9	0	27	50	8	3	8	31	15	0	0	16	9	0	0	3	0	3	20	4	73	10	0	0	281
vOTU_626	69468	adherent_vOTU_153	X	yes	Unknown	97,88687855	high	Duplodnaviria	novel_kingdom_92_of_Duplodnaviria	novel_phylum_0_of_novel_kingdom_92_of_Duplodnaviria	novel_class_0_of_novel_phylum_0_of_novel_kingdom_92_of_Duplodnaviria	novel_order_0_of_novel_class_0_of_novel_phylum_0_of_novel_kingdom_92_of_Duplodnaviria	novel_family_1_of_novel_order_0_of_novel_class_0_of_novel_phylum_0_of_novel_kingdom_92_of_Duplodnaviria	novel_subfamily_0_of_novel_family_1_of_novel_order_0_of_novel_class_0_of_novel_phylum_0_of_novel_kingdom_92_of_Duplodnaviria	novel_genus_1_of_novel_subfamily_0_of_novel_family_1_of_novel_order_0_of_novel_class_0_of_novel_phylum_0_of_novel_kingdom_92_of_Duplodnaviria	1	0	0	0	1	0	10	0	0	0	0	0	3	0	0	1	1	0	0	20	0	27	15	14	0	4	0	1	0	3	14	0	0	1	6	1604	1	124654	4	0	4	0	2	0	0	2	0	0	0	0	0	5	0	0	1	6	0	0	0	0	103103	1	13	0	0	2	1	2	0	0	1	0	0	0	1	10	0	1	0	0	0	0	0	0	0	1	34	0	0	0	2	11	1	2	8	0	2	0	0	3	4	1	0	0	3	0	0	0	40	28	0	3	11	14	0	19	0	3	6	0	3	0	0	2	0	1	30	0	0	0	829	3	0	0	0	0	18	15	1	2	6333	0	0	0	4	0	10	0	0	0	25	0	5	0	0	2	0	0	20	3	0	0	0	1	0	15	0	0	2	2	0	2	6	0	0	0	0	20	0	50	0	0	5	0	0	0	2	1	0	0	0	1	0	0	0	2	7	1	15	27	0	5	1	0	2	2	0	0	3	2	0	155
vOTU_10070	6954		X			3,421274757	low	default	novel_kingdom_2696_of_default	novel_phylum_0_of_novel_kingdom_2696_of_default	novel_class_0_of_novel_phylum_0_of_novel_kingdom_2696_of_default	novel_order_0_of_novel_class_0_of_novel_phylum_0_of_novel_kingdom_2696_of_default	novel_family_0_of_novel_order_0_of_novel_class_0_of_novel_phylum_0_of_novel_kingdom_2696_of_default	novel_subfamily_0_of_novel_family_0_of_novel_order_0_of_novel_class_0_of_novel_phylum_0_of_novel_kingdom_2696_of_default	novel_genus_1_of_novel_subfamily_0_of_novel_family_0_of_novel_order_0_of_novel_class_0_of_novel_phylum_0_of_novel_kingdom_2696_of_default	0	0	0	0	0	0	0	0	0	0	0	0	0	0	0	0	0	0	0	0	0	0	0	0	0	0	0	0	0	0	0	0	0	0	0	0	0	0	0	0	0	0	0	0	0	0	0	0	0	0	0	0	0	0	0	0	0	0	0	0	0	0	0	0	0	0	0	0	0	0	0	0	0	0	0	0	0	0	0	0	0	0	0	0	30	0	0	0	0	0	0	0	0	0	0	0	0	261	0	0	0	0	0	0	0	0	0	0	0	0	0	0	0	0	0	0	0	0	0	0	0	0	0	0	0	0	0	0	0	0	0	0	0	0	0	0	0	0	0	0	0	0	0	0	0	0	0	0	80	0	0	0	138	0	0	0	0	0	0	0	0	0	2	0	0	0	0	0	0	0	0	0	0	0	0	0	0	0	0	0	0	0	0	0	0	1	0	0	0	0	0	0	0	0	0	0	0	0	0	0	0	0	0	0	0	0	0	0	0	0	0	286
vOTU_10071	6954		X			15,71171085	high	Duplodnaviria	novel_kingdom_112_of_Duplodnaviria	novel_phylum_0_of_novel_kingdom_112_of_Duplodnaviria	novel_class_0_of_novel_phylum_0_of_novel_kingdom_112_of_Duplodnaviria	novel_order_0_of_novel_class_0_of_novel_phylum_0_of_novel_kingdom_112_of_Duplodnaviria	novel_family_10_of_novel_order_0_of_novel_class_0_of_novel_phylum_0_of_novel_kingdom_112_of_Duplodnaviria	novel_subfamily_3_of_novel_family_10_of_novel_order_0_of_novel_class_0_of_novel_phylum_0_of_novel_kingdom_112_of_Duplodnaviria	novel_genus_7_of_novel_subfamily_3_of_novel_family_10_of_novel_order_0_of_novel_class_0_of_novel_phylum_0_of_novel_kingdom_112_of_Duplodnaviria	0	0	0	0	9	2	3	0	0	0	0	0	0	6	0	0	0	0	0	0	0	0	0	0	0	0	0	0	0	0	0	0	8	0	14	0	0	0	0	0	0	0	40	0	2	0	0	0	0	0	0	0	0	0	0	4	0	0	0	0	0	0	0	0	0	0	0	0	0	0	1	0	0	10	0	6	0	4	2	16	0	4	0	0	0	0	0	0	0	0	0	0	0	0	0	0	0	0	2	0	0	0	50	0	26	0	0	0	3	4	1	38	0	8	0	0	0	0	112	21	13	0	8	0	0	0	16	0	0	8	38	0	0	11	0	9	0	0	9	19	0	2	9	13	22	0	76	0	0	0	0	0	0	0	4	2	5	8	0	34	0	8	76	11	0	94	0	0	5	24	0	0	0	0	0	0	1	0	127	2	0	0	0	0	0	0	129	0	9	0	0	8	4	25	0	0	2	51	0	12	0	63	0	0	81	38	80	0	286	20	0	0
vOTU_10072	6954		IPR013783			9,064954483	low	Duplodnaviria	novel_kingdom_10_of_Duplodnaviria	novel_phylum_0_of_novel_kingdom_10_of_Duplodnaviria	novel_class_0_of_novel_phylum_0_of_novel_kingdom_10_of_Duplodnaviria	novel_order_0_of_novel_class_0_of_novel_phylum_0_of_novel_kingdom_10_of_Duplodnaviria	novel_family_16_of_novel_order_0_of_novel_class_0_of_novel_phylum_0_of_novel_kingdom_10_of_Duplodnaviria	novel_subfamily_1_of_novel_family_16_of_novel_order_0_of_novel_class_0_of_novel_phylum_0_of_novel_kingdom_10_of_Duplodnaviria	novel_genus_27_of_novel_subfamily_1_of_novel_family_16_of_novel_order_0_of_novel_class_0_of_novel_phylum_0_of_novel_kingdom_10_of_Duplodnaviria	0	0	0	0	22	0	4	0	0	0	0	0	0	0	0	0	0	0	0	14	0	0	0	0	0	0	0	0	0	18	0	0	0	2	12	0	4	0	0	0	8	0	86	0	0	0	0	20	0	0	0	2	0	3	96	6	4	0	0	0	24	0	0	0	0	0	0	2	16	0	0	26	0	0	0	5	0	28	13	12	0	2	0	0	2	0	6	0	0	0	2	37	0	0	0	2	0	1	0	3	7	20	2	2	27	15	3	0	0	0	5	2	0	2	0	5	0	527	6	33	2	0	7	0	2	223	17	4	1	19	19	0	0	2	0	0	0	0	0	10	2	3	60	13	3	0	9	17	2	0	0	49	0	0	78	55	0	0	0	26	13	51	11	0	0	12	0	8	2	40	0	0	0	0	0	0	0	0	0	0	0	0	0	0	0	3	0	21	0	5	0	0	0	19	1	14	0	13	0	16	0	9	0	22	74	56	0	525	41	0	0	31
vOTU_10073	6953		X			3,903269401	low	Duplodnaviria	novel_kingdom_15_of_Duplodnaviria	novel_phylum_0_of_novel_kingdom_15_of_Duplodnaviria	novel_class_0_of_novel_phylum_0_of_novel_kingdom_15_of_Duplodnaviria	novel_order_0_of_novel_class_0_of_novel_phylum_0_of_novel_kingdom_15_of_Duplodnaviria	novel_family_7_of_novel_order_0_of_novel_class_0_of_novel_phylum_0_of_novel_kingdom_15_of_Duplodnaviria	novel_subfamily_0_of_novel_family_7_of_novel_order_0_of_novel_class_0_of_novel_phylum_0_of_novel_kingdom_15_of_Duplodnaviria	novel_genus_0_of_novel_subfamily_0_of_novel_family_7_of_novel_order_0_of_novel_class_0_of_novel_phylum_0_of_novel_kingdom_15_of_Duplodnaviria	55	1	50	4	14	4	4	0	36	2	58	120	152	10	0	98	44	124	12	98	4	407	0	0	12	44	21	26	0	0	92	0	0	219	32	45	115	22	125	10	102	0	234	28	147	54	0	147	2	0	932	564	0	99	564	271	203	8	0	492	541	446	1	54	0	14	0	6	125	2	42	11	53	10	0	19	6	49	29	0	99	2	6	0	10	379	293	35	11	2	66	30	46	26	0	550	53	704	0	873	29	0	53	191	211	10	46	0	1	6	143	0	156	63	42	22	14	188	1234	741	0	0	17	0	29	354	138	10	247	506	105	255	14	0	34	1	23	155	74	4	5	15	96	36	321	88	71	36	56	17	10	106	244	67	171	791	8	25	90	14	1175	956	42	4	0	25	59	9	8	498	0	6	5	0	0	10	0	14	2	9	3	4	65	0	2	0	0	112	0	133	177	57	4	27	654	20	103	6	32	325	0	0	2	28	95	107	4	529	44	0	2	350
vOTU_10074	6953		X			41,66716606	low	singleton								0	0	0	0	0	0	0	0	0	0	0	0	0	0	0	0	0	0	0	0	0	0	0	0	0	0	0	0	0	0	0	0	0	0	0	0	0	0	0	0	0	0	0	0	0	0	0	6	0	0	0	0	0	0	0	0	0	0	0	0	0	0	0	0	0	0	0	0	0	0	0	0	0	0	0	0	0	0	0	0	0	0	0	0	0	0	0	0	0	0	0	0	0	0	0	0	0	0	0	0	0	0	0	0	0	0	0	0	0	0	0	0	0	0	0	0	0	0	0	0	0	0	0	0	0	0	19	0	0	0	1	2	0	0	0	0	0	0	0	0	0	0	0	76	0	0	0	0	0	0	0	0	0	0	0	0	0	0	0	0	0	55	0	0	0	1	0	0	0	0	0	0	0	0	0	0	0	0	0	0	0	0	0	0	0	0	0	0	0	0	0	0	0	0	0	0	0	0	0	428	0	0	2	0	0	0	0	0	0	0	0	0
vOTU_10075	6952		X			52,03982334	high	Duplodnaviria	Heunggongvirae	Uroviricota	Caudoviricetes	novel_order_77_of_Caudoviricetes	novel_family_2_of_novel_order_77_of_Caudoviricetes	novel_subfamily_3_of_novel_family_2_of_novel_order_77_of_Caudoviricetes	novel_genus_1_of_novel_subfamily_3_of_novel_family_2_of_novel_order_77_of_Caudoviricetes	0	0	0	0	0	0	2	0	0	0	0	0	0	0	0	0	0	0	0	0	0	0	0	0	0	0	0	0	0	0	0	0	0	0	0	0	0	0	0	0	0	0	0	0	0	0	0	0	0	0	0	0	0	0	0	0	0	0	0	0	0	0	0	0	0	0	0	0	0	0	0	0	0	0	0	0	0	0	0	0	0	0	0	0	0	0	0	0	0	0	0	0	0	0	0	0	0	0	1	0	13	0	0	0	0	0	0	0	0	0	5	0	0	0	0	0	0	0	0	0	327	0	0	0	0	0	0	0	0	0	0	0	0	135	0	0	0	0	0	805	0	0	0	0	0	0	0	0	0	0	0	0	0	0	0	5	0	0	0	0	0	0	0	0	0	0	0	0	0	0	0	0	0	0	0	0	0	0	0	0	0	0	0	0	0	0	0	0	13	0	0	0	0	0	0	0	0	0	0	0	0	0	0	0	0	0	0	15	0	0	0	0
vOTU_10076	6952		X			12,91323917	high	Duplodnaviria	Heunggongvirae	Uroviricota	Caudoviricetes	novel_order_92_of_Caudoviricetes	novel_family_2_of_novel_order_92_of_Caudoviricetes	novel_subfamily_2_of_novel_family_2_of_novel_order_92_of_Caudoviricetes	novel_genus_0_of_novel_subfamily_2_of_novel_family_2_of_novel_order_92_of_Caudoviricetes	0	0	0	0	17	0	0	0	0	0	0	0	0	0	0	0	0	0	0	0	0	0	0	0	0	0	0	0	0	0	0	0	0	0	0	0	0	0	0	0	0	0	0	0	2	0	0	0	0	0	0	7	0	0	2	0	0	0	0	0	82	0	0	0	0	0	0	2	0	0	0	0	0	3	0	8	0	13	7	0	0	10	0	0	0	0	72	0	0	0	6	0	2	0	0	0	0	0	0	0	0	0	0	0	0	0	0	0	0	0	0	0	0	12	0	0	0	0	0	18	4	0	0	0	0	0	12	0	0	21	46	0	0	13	0	0	0	0	0	4	0	0	18	117	0	0	0	3	0	0	0	0	0	0	2	0	0	0	0	8	0	267	93	0	0	4	0	0	0	0	0	0	0	4	0	0	0	0	0	0	0	474	0	14	0	0	0	0	0	0	0	0	0	0	0	0	0	1	0	54	0	22	0	0	0	1	0	0	0	1242	0	156
vOTU_10077	6950		X			12,26034387	high	Duplodnaviria	novel_kingdom_131_of_Duplodnaviria	novel_phylum_0_of_novel_kingdom_131_of_Duplodnaviria	novel_class_0_of_novel_phylum_0_of_novel_kingdom_131_of_Duplodnaviria	novel_order_0_of_novel_class_0_of_novel_phylum_0_of_novel_kingdom_131_of_Duplodnaviria	novel_family_1_of_novel_order_0_of_novel_class_0_of_novel_phylum_0_of_novel_kingdom_131_of_Duplodnaviria	novel_subfamily_1_of_novel_family_1_of_novel_order_0_of_novel_class_0_of_novel_phylum_0_of_novel_kingdom_131_of_Duplodnaviria	novel_genus_0_of_novel_subfamily_1_of_novel_family_1_of_novel_order_0_of_novel_class_0_of_novel_phylum_0_of_novel_kingdom_131_of_Duplodnaviria	2	0	0	0	0	0	0	0	0	0	0	0	0	0	2	0	0	0	2	0	0	0	0	0	0	0	0	0	0	0	0	0	9	0	0	0	0	0	0	0	0	0	0	0	0	0	0	0	0	0	0	0	0	0	0	0	0	0	0	0	0	0	0	0	0	0	0	0	0	0	0	0	0	0	0	0	0	0	0	0	0	0	0	0	0	0	0	0	0	0	0	0	0	0	0	0	0	0	0	0	0	0	0	0	0	0	0	0	0	0	0	0	0	103	0	163	0	0	0	0	0	0	17	0	0	0	0	0	0	0	0	0	0	0	0	0	0	0	0	0	0	0	6	0	0	0	4	0	0	0	0	0	0	0	0	0	0	1	0	0	0	0	0	0	0	2458	0	0	0	0	0	0	0	0	0	0	0	0	0	0	6	9	0	0	0	0	0	0	13	0	0	0	0	0	0	0	0	0	0	0	0	1	56	0	0	0	0	0	0	6	0	0
vOTU_10078	6950		X			14,85735186	low	Duplodnaviria	novel_kingdom_1658_of_Duplodnaviria	novel_phylum_0_of_novel_kingdom_1658_of_Duplodnaviria	novel_class_0_of_novel_phylum_0_of_novel_kingdom_1658_of_Duplodnaviria	novel_order_0_of_novel_class_0_of_novel_phylum_0_of_novel_kingdom_1658_of_Duplodnaviria	novel_family_0_of_novel_order_0_of_novel_class_0_of_novel_phylum_0_of_novel_kingdom_1658_of_Duplodnaviria	novel_subfamily_0_of_novel_family_0_of_novel_order_0_of_novel_class_0_of_novel_phylum_0_of_novel_kingdom_1658_of_Duplodnaviria	novel_genus_0_of_novel_subfamily_0_of_novel_family_0_of_novel_order_0_of_novel_class_0_of_novel_phylum_0_of_novel_kingdom_1658_of_Duplodnaviria	6	0	4	0	18	0	1	0	0	0	0	0	0	0	0	0	11	1	0	0	4	0	0	5	0	0	0	0	0	11	8	1	1	1	1	0	12	0	2	0	36	1	3	0	5	0	1	0	2	0	0	0	0	5	47	1	0	0	2	0	1	234	2	0	1	0	0	0	0	0	0	0	0	0	0	49	2	3	0	0	385	21	0	0	0	2	0	0	1	0	0	0	0	74	36	0	33	0	0	0	0	0	2	6	9	0	0	0	2	0	6	1	4	0	0	4	32	8	52	44	0	1	0	0	0	0	0	6	0	5	0	56	9	0	6	2	2	0	34	0	4	1	0	0	3	6	6	0	39	77	6	4	40	0	14	24	0	2	0	0	10	34	0	0	0	0	8	0	0	0	0	3	35	0	1	17	0	0	0	0	0	0	14	0	0	18	0	2	0	2	16	0	0	0	32	9	6	0	6	2	0	0	0	0	0	0	0	44	0	0	4	438
vOTU_10079	6950		IPR013783			9,645525205	low	Duplodnaviria	novel_kingdom_20_of_Duplodnaviria	novel_phylum_0_of_novel_kingdom_20_of_Duplodnaviria	novel_class_0_of_novel_phylum_0_of_novel_kingdom_20_of_Duplodnaviria	novel_order_0_of_novel_class_0_of_novel_phylum_0_of_novel_kingdom_20_of_Duplodnaviria	novel_family_0_of_novel_order_0_of_novel_class_0_of_novel_phylum_0_of_novel_kingdom_20_of_Duplodnaviria	novel_subfamily_0_of_novel_family_0_of_novel_order_0_of_novel_class_0_of_novel_phylum_0_of_novel_kingdom_20_of_Duplodnaviria	novel_genus_0_of_novel_subfamily_0_of_novel_family_0_of_novel_order_0_of_novel_class_0_of_novel_phylum_0_of_novel_kingdom_20_of_Duplodnaviria	2	0	0	0	0	1	0	0	1	0	0	0	0	0	0	0	0	0	0	0	17	0	0	0	0	0	0	0	0	0	0	0	0	0	0	0	0	2	0	0	0	0	2	11	0	0	0	38	8	0	0	1	0	0	2	17	1	0	0	0	574	66	0	0	0	0	0	0	0	4	0	0	0	6	0	15	0	0	0	0	0	0	0	0	5	0	0	0	0	0	0	0	0	0	0	0	0	12	0	0	0	0	0	0	4	0	13	0	0	0	0	0	0	0	0	12	0	2	0	0	6	0	2	0	0	1	18	0	15	0	17	2	0	20	0	0	0	5	0	2	0	0	5	0	0	0	2	5	0	0	0	0	39	0	0	0	0	0	0	0	0	0	0	0	0	14	0	0	0	1	0	0	0	0	0	0	0	0	0	0	0	9	0	4	0	0	0	0	0	0	0	8	0	0	0	0	0	0	0	0	0	0	3	0	39	0	0	43	0	46	0	421
vOTU_73	144870	adherent_vOTU_43, adherent_vOTU_30	IPR013783, IPR024361	yes	Parabacteroides	95,92510333	high	Duplodnaviria	Heunggongvirae	Uroviricota	Caudoviricetes	novel_order_73_of_Caudoviricetes	novel_family_15_of_novel_order_73_of_Caudoviricetes	novel_subfamily_0_of_novel_family_15_of_novel_order_73_of_Caudoviricetes	novel_genus_6_of_novel_subfamily_0_of_novel_family_15_of_novel_order_73_of_Caudoviricetes	0	1	0	0	4	0	4	1	140	1	0	0	0	8	0	1	0	1	1	0	1	0	0	0	32	28	0	0	5	136	41	0	0	2	0	117	1	81	4	0	5	1	2	0	0	4	0	0	0	0	0	34	1	0	45	0	309	2	0	0	352	3	0	0	0	0	2	0	21	2	9155	0	0	0	11	1	0	29	20	316	0	0	0	0	2	0	2	0	0	0	14	112	4	1	2	0	2	0	2	0	1	2	0	1618	1	0	0	0	0	0	16	3	0	90	0	7	2919	1	2	1876	0	5	7	83	0	0	1	9	0	184	0	1	4	0	0	0	0	0	0	5	267	2119	0	0	6	0	0	1	0	0	32	13	2	0	13	2	0	36	2	117	0	0	169	2	1	6	0	2	20	0	0	0	0	0	0	0	31	38	0	4	0	0	0	0	0	196	17	0	0	0	0	2	159246	3549	0	0	25	2	0	13	0	1463	16	18	0	11725	1	1	0	9	0	0
vOTU_10080	6949		X			NA	NA	default	novel_kingdom_2721_of_default	novel_phylum_0_of_novel_kingdom_2721_of_default	novel_class_0_of_novel_phylum_0_of_novel_kingdom_2721_of_default	novel_order_0_of_novel_class_0_of_novel_phylum_0_of_novel_kingdom_2721_of_default	novel_family_0_of_novel_order_0_of_novel_class_0_of_novel_phylum_0_of_novel_kingdom_2721_of_default	novel_subfamily_0_of_novel_family_0_of_novel_order_0_of_novel_class_0_of_novel_phylum_0_of_novel_kingdom_2721_of_default	novel_genus_0_of_novel_subfamily_0_of_novel_family_0_of_novel_order_0_of_novel_class_0_of_novel_phylum_0_of_novel_kingdom_2721_of_default	2	0	4	0	20	2	2	0	0	4	0	0	2	26	0	0	10	6	0	4	7	144	0	0	0	2	2	1	0	0	0	0	0	1	5	1	6	0	0	0	24	0	0	0	4	10	0	3	1	0	1	40	2	0	1	319	0	0	0	1	9	0	1	44	0	0	0	2	153	0	0	0	0	0	0	0	0	101	91	23	0	2	0	0	0	0	0	8	0	0	22	24	0	0	0	2	0	3	0	13	0	147	39	0	3	2	1	0	2	8	6	44	12	0	0	3	0	33	81	117	0	17	8	0	0	21	333	3	0	136	154	33	66	0	12	1	4	99	4	0	0	9	8	3	32	18	5	5	407	71	10	13	388	0	0	96	0	0	0	4	47	6	7	0	0	3	25	4	0	7	2	14	2	0	15	7	2	0	0	0	6	6	0	0	0	0	3	43	36	13	28	0	0	56	41	37	0	59	6	4	0	2	2	5	19	77	1	145	74	0	0	2662
vOTU_10081	6948		X			5,973245013	high	Duplodnaviria	novel_kingdom_135_of_Duplodnaviria	novel_phylum_0_of_novel_kingdom_135_of_Duplodnaviria	novel_class_0_of_novel_phylum_0_of_novel_kingdom_135_of_Duplodnaviria	novel_order_0_of_novel_class_0_of_novel_phylum_0_of_novel_kingdom_135_of_Duplodnaviria	novel_family_4_of_novel_order_0_of_novel_class_0_of_novel_phylum_0_of_novel_kingdom_135_of_Duplodnaviria	novel_subfamily_0_of_novel_family_4_of_novel_order_0_of_novel_class_0_of_novel_phylum_0_of_novel_kingdom_135_of_Duplodnaviria	novel_genus_1_of_novel_subfamily_0_of_novel_family_4_of_novel_order_0_of_novel_class_0_of_novel_phylum_0_of_novel_kingdom_135_of_Duplodnaviria	0	0	0	0	0	0	0	0	0	0	0	0	0	0	0	0	0	0	0	0	0	0	0	0	0	0	0	0	0	8	0	0	0	0	0	0	0	0	0	0	0	0	0	0	0	0	0	0	0	0	0	0	0	0	0	0	0	0	0	0	0	0	0	0	0	0	0	0	0	0	0	0	3	0	0	0	0	0	0	0	0	0	0	0	0	0	0	0	0	0	0	0	0	0	0	0	0	0	0	0	0	0	0	0	0	0	0	0	0	3	0	0	0	7	0	0	0	0	0	0	0	0	0	0	0	0	18	0	0	0	808	0	0	0	0	0	0	0	0	0	0	0	0	0	0	0	0	0	0	0	0	0	0	0	0	0	0	0	0	0	0	0	0	0	0	0	0	0	0	0	0	0	0	0	0	0	0	0	0	0	0	0	0	0	0	3	0	0	0	0	0	0	0	0	0	0	0	0	0	0	0	0	0	0	0	0	0	0	0	0	0	0
vOTU_10082	6947		X			8,980582369	low	Duplodnaviria	novel_kingdom_13_of_Duplodnaviria	novel_phylum_0_of_novel_kingdom_13_of_Duplodnaviria	novel_class_0_of_novel_phylum_0_of_novel_kingdom_13_of_Duplodnaviria	novel_order_0_of_novel_class_0_of_novel_phylum_0_of_novel_kingdom_13_of_Duplodnaviria	novel_family_22_of_novel_order_0_of_novel_class_0_of_novel_phylum_0_of_novel_kingdom_13_of_Duplodnaviria	novel_subfamily_0_of_novel_family_22_of_novel_order_0_of_novel_class_0_of_novel_phylum_0_of_novel_kingdom_13_of_Duplodnaviria	novel_genus_5_of_novel_subfamily_0_of_novel_family_22_of_novel_order_0_of_novel_class_0_of_novel_phylum_0_of_novel_kingdom_13_of_Duplodnaviria	0	0	0	0	0	0	0	0	11	0	0	0	1	0	0	0	0	0	0	0	25	0	0	0	0	8	0	0	0	25	0	2	0	0	4	0	0	0	0	0	0	0	0	0	0	1	0	2	14	0	2	0	0	0	4	0	30	0	0	0	2	4	0	0	0	0	0	2	4	0	6	0	0	2	0	1	0	4	0	0	0	0	4	0	2	4	6	487	0	0	0	5	0	11	2	0	0	0	0	3	0	2	2	0	2	0	8	0	0	0	0	4	0	1	0	0	0	1	0	22	0	0	4	0	0	2	1	0	2	5	0	0	31	0	24	0	0	8	4	0	0	0	0	0	0	0	0	0	11	0	18	0	185	0	0	2	0	0	3	4	0	6	0	15	0	2	0	0	0	7	0	0	0	0	0	2	0	0	18	0	6	2	0	0	0	32	0	2	2	0	2	0	0	0	6	7	0	0	0	1	0	0	0	0	0	2	6	3	0	21	0	830
vOTU_10083	6946		X			NA	NA	singleton								6	86	229	85	2	631	2	85	0	0	0	0	90	4	6	0	14	43	0	140	43	0	79	27	9	221	53	212	2	590	109	7	2	2	2	17	0	4	71	2	4	760	53	16	268	0	0	64	8	2	455	45	0	0	4	91	0	6	27	0	26	329	0	184	22	556	0	7	229	0	0	0	32	7	0	0	2	76	10	18	0	30	30	30	0	0	2	387	54	0	157	3	0	0	0	0	161	0	0	560	132	17	28	59	22	4	406	0	0	2	0	28	145	0	8	7	86	80	896	128	15	17	0	0	8	66	66	0	43	26	97	135	51	33	70	2	0	42	60	18	2	26	0	2	1326	59	12	1	92	596	28	161	340	73	120	0	0	4	92	28	0	265	10	0	0	4	0	16	8	296	0	10	0	4	14	19	0	82	9	0	0	5	333	0	0	398	2	64	12	57	199	53	6	81	67	10	4	0	0	28	0	0	0	0	0	195	2	0	0	33	4	4257
vOTU_10084	6946		X			NA	NA	singleton								163	2	20	48	238	71	0	6	5	152	0	0	1	2	9	10	118	16	2	2	8	165	0	1	0	0	3	31	0	174	75	0	0	49	7	15	136	4	15	2	423	13	90	10	183	1049	5	6	4	36	63	92	1859	0	27	0	31	8	4	1483	141	1719	0	3	6	10	2	6	22	7	0	2	2	6	0	686	4	18	6	19	403	251	12	6	0	0	1384	6	15	3227	150	0	0	56	2	1252	125	1	0	29	104	20	20	98	54	2	2	1	1	22	181	9	36	0	0	47	567	14	35	2	0	35	8	6	0	24	32	143	5	2	12	1704	84	2	305	0	15	92	19	0	20	0	0	0	2	423	43	5	6	1661	70	99	16	12	30	2151	0	2	0	0	745	10	4	0	4	58	4	2	0	28	0	4	9	0	0	3	0	55	1	0	2	0	1202	2	0	151	2	305	1	98	2	5	16	53	2	9	54	0	0	6	0	0	2	0	0	62	2	8	2	22	23	23
vOTU_10085	6943		X			4,420238806	low	Duplodnaviria	novel_kingdom_71_of_Duplodnaviria	novel_phylum_0_of_novel_kingdom_71_of_Duplodnaviria	novel_class_0_of_novel_phylum_0_of_novel_kingdom_71_of_Duplodnaviria	novel_order_0_of_novel_class_0_of_novel_phylum_0_of_novel_kingdom_71_of_Duplodnaviria	novel_family_15_of_novel_order_0_of_novel_class_0_of_novel_phylum_0_of_novel_kingdom_71_of_Duplodnaviria	novel_subfamily_2_of_novel_family_15_of_novel_order_0_of_novel_class_0_of_novel_phylum_0_of_novel_kingdom_71_of_Duplodnaviria	novel_genus_0_of_novel_subfamily_2_of_novel_family_15_of_novel_order_0_of_novel_class_0_of_novel_phylum_0_of_novel_kingdom_71_of_Duplodnaviria	8	0	32	13	0	0	0	0	465	93	0	0	0	0	0	0	0	0	0	2	0	0	0	125	0	4	0	0	0	0	0	0	0	0	0	0	0	0	0	0	0	0	1	0	0	1	0	6	0	0	4	0	0	0	0	0	1995	2	138	0	0	0	0	0	0	0	0	2	0	4	93	0	2	0	0	9	0	0	0	0	0	20	0	0	0	0	0	0	0	0	0	0	0	0	1489	0	5	0	0	648	1	0	0	0	0	0	47	2	0	0	0	0	0	0	4	0	0	0	0	10	0	0	0	0	0	0	0	0	84	0	2	0	0	6	0	0	0	2	0	18	0	2	0	0	1	0	0	0	0	0	0	1	0	49	6	0	0	0	46	0	0	0	0	0	3	0	0	0	0	2	0	74	1999	0	2	20	0	0	2	24	32	4	0	0	0	0	0	2	0	0	0	0	5	64	0	46	0	0	2	0	0	0	16	0	0	49	0	0	0	0	0	0
vOTU_10086	6943		X			2,652484705	low	Duplodnaviria	novel_kingdom_231_of_Duplodnaviria	novel_phylum_0_of_novel_kingdom_231_of_Duplodnaviria	novel_class_0_of_novel_phylum_0_of_novel_kingdom_231_of_Duplodnaviria	novel_order_0_of_novel_class_0_of_novel_phylum_0_of_novel_kingdom_231_of_Duplodnaviria	novel_family_12_of_novel_order_0_of_novel_class_0_of_novel_phylum_0_of_novel_kingdom_231_of_Duplodnaviria	novel_subfamily_0_of_novel_family_12_of_novel_order_0_of_novel_class_0_of_novel_phylum_0_of_novel_kingdom_231_of_Duplodnaviria	novel_genus_0_of_novel_subfamily_0_of_novel_family_12_of_novel_order_0_of_novel_class_0_of_novel_phylum_0_of_novel_kingdom_231_of_Duplodnaviria	0	0	0	0	4	0	0	0	0	0	0	0	0	0	0	0	0	0	0	64	0	0	0	0	0	0	0	0	0	0	0	0	0	0	1	0	0	0	0	0	0	0	0	0	0	0	0	11	0	0	0	0	0	15	5	35	0	0	0	0	0	0	0	0	0	0	1	0	0	0	0	62	0	128	0	0	0	0	0	0	0	0	2	0	0	0	0	0	0	0	0	0	0	0	0	0	0	0	3	0	133	0	6	0	38	0	0	0	2	0	0	0	0	93	0	20	0	0	0	54	5	0	0	0	0	9	0	312	0	0	0	0	0	4	0	4	25	0	21	0	0	24	5	0	8	0	22	0	0	0	0	60	0	0	20	0	0	12	0	31	0	0	2	198	0	44	0	0	0	12	0	0	0	0	0	0	0	0	13	0	0	0	0	0	0	2	0	0	0	0	0	819	0	0	0	0	22	1	0	0	0	0	0	0	0	2	85	0	9	0	0	0
vOTU_10087	6943		X			12,93005343	medium	default	novel_kingdom_1150_of_default	novel_phylum_0_of_novel_kingdom_1150_of_default	novel_class_0_of_novel_phylum_0_of_novel_kingdom_1150_of_default	novel_order_0_of_novel_class_0_of_novel_phylum_0_of_novel_kingdom_1150_of_default	novel_family_0_of_novel_order_0_of_novel_class_0_of_novel_phylum_0_of_novel_kingdom_1150_of_default	novel_subfamily_0_of_novel_family_0_of_novel_order_0_of_novel_class_0_of_novel_phylum_0_of_novel_kingdom_1150_of_default	novel_genus_0_of_novel_subfamily_0_of_novel_family_0_of_novel_order_0_of_novel_class_0_of_novel_phylum_0_of_novel_kingdom_1150_of_default	0	0	0	0	0	0	0	0	3	0	196	196	0	0	0	0	0	0	11	0	0	0	0	0	0	0	2	2	0	8	0	0	0	0	0	0	0	0	0	0	0	0	0	0	0	0	0	0	0	0	0	0	0	3	24	0	12	0	0	0	2	0	0	0	0	0	0	0	0	0	0	0	0	0	0	0	0	0	0	0	0	0	0	0	0	0	0	0	0	0	0	0	416	0	2	0	2	0	0	0	8	0	0	0	0	0	0	0	0	0	0	0	0	0	0	0	6	0	0	0	0	0	0	0	0	0	0	4	0	0	0	0	0	0	0	0	0	0	0	3	0	0	0	0	0	0	0	0	0	0	0	2	0	0	2	0	0	0	0	0	0	2	0	0	0	0	0	0	0	0	0	0	1	0	0	0	0	0	0	0	0	0	0	0	0	2	0	0	0	0	0	0	0	1	0	4	0	0	0	0	0	0	0	0	0	0	0	0	0	4	0	0
vOTU_10088	6942		X			11,35759357	high	Duplodnaviria	Heunggongvirae	Uroviricota	Caudoviricetes	novel_order_56_of_Caudoviricetes	novel_family_10_of_novel_order_56_of_Caudoviricetes	novel_subfamily_5_of_novel_family_10_of_novel_order_56_of_Caudoviricetes	novel_genus_2_of_novel_subfamily_5_of_novel_family_10_of_novel_order_56_of_Caudoviricetes	0	0	0	0	0	0	0	0	0	0	0	0	0	0	0	0	0	0	0	0	0	0	0	0	0	0	0	0	0	0	0	0	0	0	0	0	0	0	0	0	0	0	5	0	0	0	0	0	0	0	0	0	0	0	1	0	0	0	0	0	0	0	0	0	0	0	0	0	0	0	0	0	0	0	0	0	1	2	0	0	0	0	0	0	0	0	0	0	0	0	0	0	0	0	0	0	0	0	0	0	0	0	0	0	1	0	0	0	0	0	0	0	0	0	0	0	0	0	0	0	0	0	0	0	0	0	0	0	0	0	0	0	58	0	915	0	0	0	0	0	0	0	0	0	0	0	25	0	0	0	148	0	0	0	0	0	0	0	0	0	0	0	0	0	0	0	0	2	0	0	0	0	0	0	0	0	0	0	0	0	48	0	0	0	0	0	0	0	0	0	0	0	1	1	0	0	0	0	0	2	0	0	6	0	0	0	0	0	0	0	0	1
vOTU_10089	6942		X			10,97274396	low	Duplodnaviria	novel_kingdom_3_of_Duplodnaviria	novel_phylum_0_of_novel_kingdom_3_of_Duplodnaviria	novel_class_0_of_novel_phylum_0_of_novel_kingdom_3_of_Duplodnaviria	novel_order_0_of_novel_class_0_of_novel_phylum_0_of_novel_kingdom_3_of_Duplodnaviria	novel_family_0_of_novel_order_0_of_novel_class_0_of_novel_phylum_0_of_novel_kingdom_3_of_Duplodnaviria	novel_subfamily_2_of_novel_family_0_of_novel_order_0_of_novel_class_0_of_novel_phylum_0_of_novel_kingdom_3_of_Duplodnaviria	novel_genus_1_of_novel_subfamily_2_of_novel_family_0_of_novel_order_0_of_novel_class_0_of_novel_phylum_0_of_novel_kingdom_3_of_Duplodnaviria	0	0	0	0	0	0	0	0	0	0	0	0	0	0	0	1	0	0	0	0	0	0	0	0	0	0	0	0	0	0	0	0	0	0	0	0	0	0	0	0	0	1	0	0	0	0	0	0	0	0	0	0	0	0	0	0	0	0	0	0	0	0	0	0	0	0	0	0	0	0	0	0	0	0	0	4	0	1	0	0	0	0	0	0	0	0	0	0	0	0	0	0	0	0	0	0	0	0	0	0	0	0	1	0	1	0	0	0	0	0	0	0	0	0	0	0	0	0	0	0	0	0	0	0	0	0	0	0	0	0	0	0	0	0	0	0	4	0	0	0	0	0	0	0	4	0	0	0	1	0	0	2	0	0	0	0	2	0	0	0	0	0	0	1	0	0	0	0	0	387	0	0	0	0	0	3	0	0	0	0	0	0	0	0	0	1	0	0	0	0	0	19	1	4	0	0	0	0	0	0	0	0	0	0	0	2	0	0	0	0	0	0
vOTU_350	94465	adherent_vOTU_97	IPR013783, IPR024361	yes	NaN	98,46266882	high	Duplodnaviria	Heunggongvirae	Uroviricota	Caudoviricetes	Crassvirales	Crevaviridae	Coarsevirinae	Junduvirus	2	0	0	0	0	10	0	1	0	16	0	0	0	224	0	1	0	6	0	0	267	0	0	0	10	0	0	0	6	0	0	680	0	0	0	0	2	0	0	0	12	0	0	3	2	0	0	0	370	0	0	0	17	0	2	1	3	1	0	6	3	0	3	0	0	0	0	0	149	0	0	0	1	0	0	0	0	6	0	0	0	0	2	0	0	10	4	1	0	0	5	4	0	0	2	0	6	2	1	0	0	2195	0	0	0	0	0	0	0	2	0	4671	8	2	4	94	0	0	0	0	0	2	0	4	0	0	20	2	1	5	816	28	0	0	2	0	0	3	0	0	445	2	0	3	6	0	0	0	0	0	228	0	0	0	50	12	1	756	4	15	0	16	8	1652	2	0	0	0	0	0	0	0	0	0	0	0	0	2	4812	0	0	1	1	2	10	0	0	0	21942	0	4	6	1	0	0	0	161	2	0	2	0	47	0	0	0	2	2675	0	0	516	0	3
vOTU_10090	6940		X			4,740667083	low	Duplodnaviria	novel_kingdom_10_of_Duplodnaviria	novel_phylum_0_of_novel_kingdom_10_of_Duplodnaviria	novel_class_0_of_novel_phylum_0_of_novel_kingdom_10_of_Duplodnaviria	novel_order_0_of_novel_class_0_of_novel_phylum_0_of_novel_kingdom_10_of_Duplodnaviria	novel_family_10_of_novel_order_0_of_novel_class_0_of_novel_phylum_0_of_novel_kingdom_10_of_Duplodnaviria	novel_subfamily_1_of_novel_family_10_of_novel_order_0_of_novel_class_0_of_novel_phylum_0_of_novel_kingdom_10_of_Duplodnaviria	novel_genus_0_of_novel_subfamily_1_of_novel_family_10_of_novel_order_0_of_novel_class_0_of_novel_phylum_0_of_novel_kingdom_10_of_Duplodnaviria	2	0	0	0	0	1695	3	2808	0	1	0	0	4	0	2	603	0	0	0	405	3	0	2465	1	0	0	0	0	0	0	2	0	47	0	844	0	0	0	4	0	0	2	41	0	10	0	5	18	0	0	2	0	0	0	10	579	0	12	2	0	0	0	640	0	6	0	0	62	0	0	0	0	1	0	0	0	0	0	0	0	2	0	17	6	0	0	4	0	773	2	0	18	0	1	0	0	768	0	0	2	393	0	0	0	248	0	0	0	0	0	0	0	1	98	35	3	0	4	0	0	0	2	0	18	23	0	2	409	0	0	6	4	4	2	4	0	163	0	0	0	594	0	218	2	0	0	99	436	4	0	1	662	0	0	0	0	0	6	0	0	4	0	0	0	2	0	0	4	449	0	8	0	0	6	695	0	0	0	2	0	7110	202	0	296	983	0	32	0	0	0	0	0	0	0	0	0	2463	2	0	0	115	0	749	9	249	2	2	2	35	1622	3	11
vOTU_10091	6939		X			NA	NA	default	novel_kingdom_1154_of_default	novel_phylum_0_of_novel_kingdom_1154_of_default	novel_class_0_of_novel_phylum_0_of_novel_kingdom_1154_of_default	novel_order_0_of_novel_class_0_of_novel_phylum_0_of_novel_kingdom_1154_of_default	novel_family_0_of_novel_order_0_of_novel_class_0_of_novel_phylum_0_of_novel_kingdom_1154_of_default	novel_subfamily_0_of_novel_family_0_of_novel_order_0_of_novel_class_0_of_novel_phylum_0_of_novel_kingdom_1154_of_default	novel_genus_4_of_novel_subfamily_0_of_novel_family_0_of_novel_order_0_of_novel_class_0_of_novel_phylum_0_of_novel_kingdom_1154_of_default	243	82	275	152	233	4	17	10	1270	0	1	4	170	864	0	11	1	0	85	19	53	143	57	31	10	40	251	104	2	21	169	29	18	1257	634	580	28	49927	57	0	88	1	18	48	11	3	30	27	51	0	4	452	1	7650	392	772	67	14	25	448	2303	270	12	612	21	6	2	6	172	3	472	8	18	23	0	83	10	52	120	0	0	407	395	271	102	0	539	98	2	3	4	385	4	41	68	4237	49	123	4	66	13	105	501	16	67	2170	413	2	7	15	612	16	44	100	15	59	39	737	466	204	11	2	161	0	96	1710	48	8	49	245	27	797	110	4	283	3	79	9764	201	10	7	16	40	82	31924	4733	25	169	93	58	34	88	21025	216	168	307	14	13	334	173	2906	122	15	63	9	112	676	264	150	78	32	17	150	26	14	39	82	46	252	51	149	50	128	144	1	139	7	45	31	96	4	915	7	120	4	88	2	32	56	259	3	29	164	16	44	333	1360	1030	22	96	4	3288
vOTU_10092	6939		X			15,04704125	low	Duplodnaviria	novel_kingdom_10_of_Duplodnaviria	novel_phylum_0_of_novel_kingdom_10_of_Duplodnaviria	novel_class_0_of_novel_phylum_0_of_novel_kingdom_10_of_Duplodnaviria	novel_order_0_of_novel_class_0_of_novel_phylum_0_of_novel_kingdom_10_of_Duplodnaviria	novel_family_13_of_novel_order_0_of_novel_class_0_of_novel_phylum_0_of_novel_kingdom_10_of_Duplodnaviria	novel_subfamily_0_of_novel_family_15_of_novel_order_0_of_novel_class_0_of_novel_phylum_0_of_novel_kingdom_10_of_Duplodnaviria	novel_genus_0_of_novel_subfamily_0_of_novel_family_15_of_novel_order_0_of_novel_class_0_of_novel_phylum_0_of_novel_kingdom_10_of_Duplodnaviria	12	0	70	2	38	3	3	6	23	0	0	0	48	0	0	2	0	0	6	22	23	5	4	0	0	43	11	49	0	53	0	0	0	33	181	2	23	2	26	2	76	11	81	17	42	20	0	8	4	0	67	158	0	69	450	25	56	4	0	8	179	408	0	27	0	9	0	10	205	28	34	9	0	10	0	16	0	119	69	22	0	14	2	3	0	0	2	110	10	0	104	6	0	0	11	14	19	101	0	47	0	51	10	2	32	8	29	0	2	4	46	69	16	6	82	4	12	117	135	39	2	0	4	2	48	108	19	2	25	66	32	114	14	4	8	2	8	160	2	0	0	1	4	31	20	19	13	18	94	40	14	4	388	29	20	423	0	0	60	5	189	177	13	6	67	0	14	30	8	86	0	4	7	4	8	4	0	20	3	192	26	94	248	16	4	15	11	50	31	61	18	18	4	28	19	4	0	105	15	175	0	0	52	7	158	54	0	188	266	112	1	1309
vOTU_10093	6938		X			9,490122192	high	Duplodnaviria	novel_kingdom_43_of_Duplodnaviria	novel_phylum_0_of_novel_kingdom_43_of_Duplodnaviria	novel_class_0_of_novel_phylum_0_of_novel_kingdom_43_of_Duplodnaviria	novel_order_0_of_novel_class_0_of_novel_phylum_0_of_novel_kingdom_43_of_Duplodnaviria	novel_family_1_of_novel_order_0_of_novel_class_0_of_novel_phylum_0_of_novel_kingdom_43_of_Duplodnaviria	novel_subfamily_0_of_novel_family_1_of_novel_order_0_of_novel_class_0_of_novel_phylum_0_of_novel_kingdom_43_of_Duplodnaviria	novel_genus_0_of_novel_subfamily_0_of_novel_family_1_of_novel_order_0_of_novel_class_0_of_novel_phylum_0_of_novel_kingdom_43_of_Duplodnaviria	7	1	30	11	26	586	0	30	13	12	10	3	0	0	2	0	47	10	22	3	10	4	25	3	0	0	0	0	0	6	3	0	0	2	0	3	0	0	2	0	12	2	1	4	22	48	3	0	4	0	0	5	0	0	20	1	70	2	4	0	31	41	0	11	0	4	1	0	27	7	3	0	0	0	0	50	0	0	0	0	12	18	3	1	0	0	0	0	0	0	2	0	29	21	26	0	5	0	0	7	4	8	1	0	4	6	2	0	0	0	3	6	2	0	0	0	11	15	19	20	0	0	1	0	0	17	5	5	3	1	2	15	5	0	2	1	0	2	0	5	0	0	0	0	4	3	0	1	1	0	6	2	5	7	8	11	0	2	2	1	5	8	1	0	0	3	2	0	0	5	0	0	36	0	0	3	0	0	4	0	0	0	20	0	0	15	2	2	0	4	3	2	11	48	5	5	3	0	17	3	3	0	1	2	1	25	2	11	0	0	2	52
vOTU_10094	6938		X			NA	NA	singleton								435	674	438	1686	89	33	1103	38	11670	2	2	7	279	45	12	2	79	55	4	523	276	2	280	80	2	56	264	159	4	618	132	243	32	6	580	18076	2	28913	109	0	124	302	318	35	75	2	968	246	103	13	2	146	3	16324	482	4384	2066	87	63	115	1629	2153	6	1230	29	235	141	267	9806	78	8219	59	40	79	8	912	35	23	37	5	3	508	3253	2464	5	9	447	209	50	1	112	811	5	32	114	2171	371	150	2	114	596	1082	733	44	106	454	708	13	19	35	560	147	251	203	113	165	52	552	2084	287	114	6	631	0	447	686	366	215	14	160	345	64	755	71	3074	6	5	618	4033	50	13	18	41	250	6036	2139	78	110	464	26	198	779	40108	337	597	1163	43	872	2776	820	2594	858	95	238	3	1007	9028	3272	308	103	7	989	149	255	4	163	17	653	2987	26	112	16	2193	31	4	1734	6	286	32	276	362	2725	464	574	128	255	5	7	356	350	2	52	166	48	26	765	12396	1979	20	91	535	6869
vOTU_10095	6937		X			6,739678839	low	singleton								13	0	23	0	4	21	0	0	0	0	14	4	44	317	0	0	2	14	0	4	6	7	12	5	8	14	2	2	4	226	3	0	0	0	65	8	2	0	12	0	44	3	1	8	131	36	0	10	3	0	12	2	2	3	1	6	74	0	4	145	34	323	0	25	0	6	0	0	13	0	0	0	0	0	0	0	2	0	0	0	2	2	0	0	3	2	10	29	4	0	8	5	64	0	11	27	19	1	0	25	0	20	0	3	2	0	7	0	0	0	3	0	11	0	0	0	1	9	12	23	0	0	6	0	6	10	0	1	17	0	3	33	2	0	0	0	0	4	0	4	0	0	0	0	11	0	6	0	34	26	0	5	20	10	4	35	0	0	11	3	27	19	4	0	398	0	4	0	0	43	0	0	37	0	0	4	0	0	2	44	4	12	21	0	4	11	0	33	0	29	10	3	2	45	45	0	0	0	5	0	0	2	0	2	0	18	0	7	0	6	0	225
vOTU_10096	6936		X			5,294112368	low	Duplodnaviria	novel_kingdom_3_of_Duplodnaviria	novel_phylum_0_of_novel_kingdom_3_of_Duplodnaviria	novel_class_0_of_novel_phylum_0_of_novel_kingdom_3_of_Duplodnaviria	novel_order_0_of_novel_class_0_of_novel_phylum_0_of_novel_kingdom_3_of_Duplodnaviria	novel_family_1_of_novel_order_0_of_novel_class_0_of_novel_phylum_0_of_novel_kingdom_3_of_Duplodnaviria	novel_subfamily_0_of_novel_family_1_of_novel_order_0_of_novel_class_0_of_novel_phylum_0_of_novel_kingdom_3_of_Duplodnaviria	novel_genus_3_of_novel_subfamily_0_of_novel_family_1_of_novel_order_0_of_novel_class_0_of_novel_phylum_0_of_novel_kingdom_3_of_Duplodnaviria	8	0	1	0	7	0	0	0	0	0	0	0	1	0	0	2	2	5	0	51	0	0	0	0	0	0	0	0	0	0	1	0	0	0	13	4	4	2	0	0	1	0	26	0	0	1	0	71	0	0	0	1	0	0	10	32	0	0	0	0	68	0	0	0	0	4	0	10	0	0	2	4	0	0	0	4	2	38	30	1	0	0	0	0	15	0	0	0	0	0	3	1	0	0	0	0	0	27	0	3	8	6	0	9	0	1	2	0	0	0	2	4	0	6	39	0	4	17	16	44	0	0	2	0	25	15	68	8	3	17	48	0	26	6	7	0	0	0	2	4	0	0	19	122	6	0	3	36	0	0	22	83	0	0	47	7	0	1	0	4	3	707	6	0	0	15	2	2	13	1	0	1	0	2	11	2	0	0	10	0	4	57	2	0	2	3	0	48	2	3	2	0	3	47	1	8	0	9	26	210	1	2	6	1	17	113	0	38	40	15	0	21
vOTU_10097	6935		X			11,49453864	low	default	novel_kingdom_2741_of_default	novel_phylum_0_of_novel_kingdom_2741_of_default	novel_class_0_of_novel_phylum_0_of_novel_kingdom_2741_of_default	novel_order_0_of_novel_class_0_of_novel_phylum_0_of_novel_kingdom_2741_of_default	novel_family_0_of_novel_order_0_of_novel_class_0_of_novel_phylum_0_of_novel_kingdom_2741_of_default	novel_subfamily_0_of_novel_family_0_of_novel_order_0_of_novel_class_0_of_novel_phylum_0_of_novel_kingdom_2741_of_default	novel_genus_0_of_novel_subfamily_0_of_novel_family_0_of_novel_order_0_of_novel_class_0_of_novel_phylum_0_of_novel_kingdom_2741_of_default	2	2	21	2	8	0	4	0	31	0	0	0	22	8	0	7	0	5	14	1	0	251	0	0	0	0	0	54	0	0	17	0	2	187	25	10	7	1	0	0	8	12	10	1	0	0	0	4	0	0	498	0	0	1	2	0	427	0	0	0	0	10	0	1	0	21	0	0	0	0	0	0	80	0	0	127	0	0	0	0	0	0	2	3	0	0	0	15	0	0	3	2	0	0	0	0	0	0	0	247	2	16	0	16	54	0	22	0	0	0	13	10	0	0	0	0	4	0	43	55	0	0	0	0	0	3	8	0	4	56	7	182	6	0	0	0	3	19	0	0	0	0	0	2	0	48	4	6	19	0	0	0	6	51	37	275	0	0	70	2	30	98	0	16	10	0	14	0	0	22	2	0	1	0	5	2	0	0	65	27	0	0	0	0	0	0	2	0	1	0	8	0	0	0	0	0	0	0	0	20	0	0	0	0	0	0	4	11	0	7	0	709
vOTU_10098	6935		X			8,658672243	low	singleton								36	0	0	0	0	0	0	0	0	0	733	1265	0	4	0	0	0	0	77	0	4	0	0	0	0	0	0	0	0	0	16	0	0	4	0	0	0	0	0	0	1	0	0	518	2	0	0	0	0	0	0	23	739	13	157	0	0	3	0	0	234	4403	0	0	0	0	0	0	0	0	0	31	0	0	0	0	0	0	0	0	0	0	0	0	0	0	0	4	0	180	70	11	4315	0	0	0	2	12	0	0	19	41	0	0	0	0	0	0	2	0	0	0	0	0	0	14	2	46	1	8	0	0	13	2	0	32	8	0	0	0	0	0	0	0	0	0	0	2	0	8	0	0	0	0	0	7	0	0	2	0	0	14	6	0	30	2	0	28	0	0	0	42	10	2	0	37	0	0	0	31	10	0	1	2	0	0	0	0	116	152	0	0	0	0	0	0	0	0	0	0	0	10	4	0	0	2	0	0	164	4	0	9	0	0	0	14	2	0	0	0	0	54
vOTU_10099	6935		IPR013783			NA	NA	singleton								35	2	21	2	2	35	1	4	7	2	6	3	58	520	2	14	6	28	2	10	5	4	8	4	5	19	0	20	4	197	11	0	0	4	114	3	29	0	37	3	63	14	14	13	238	51	4	10	0	0	8	26	0	5	49	8	95	5	8	136	48	354	0	34	2	20	4	2	73	0	0	8	29	2	0	18	0	17	2	0	2	0	0	0	0	0	13	45	7	0	12	11	14	0	12	51	35	14	0	71	4	24	3	10	28	6	20	0	0	0	8	7	57	1	6	2	3	25	20	63	0	0	0	0	9	50	6	2	17	23	12	23	2	2	4	0	5	9	5	0	0	0	6	0	40	10	5	1	45	34	0	5	35	8	9	211	0	5	21	3	81	16	13	0	511	0	10	0	6	69	2	0	49	2	1	0	0	0	7	76	5	18	24	0	4	18	0	58	0	22	21	4	0	48	102	2	0	2	13	7	1	0	4	5	10	64	0	55	8	22	0	193
vOTU_10	184494	none	IPR024361	no	Bacteroides	100	high	Duplodnaviria	Heunggongvirae	Uroviricota	Caudoviricetes	Crassvirales	novel_family_27_of_Crassvirales	novel_subfamily_2_of_novel_family_27_of_Crassvirales	novel_genus_0_of_novel_subfamily_2_of_novel_family_27_of_Crassvirales	8	2	26	0	231	153	4	4	0	0	0	21	2	8	3	2	2	0	0	1	12	0	32	0	0	0	0	0	0	0	1	177	1	0	22	0	5	0	3391	0	9	0	1	1	103826	0	44576	0	2	0	0	2	2	0	261	4	0	8	0	2	3	1	0	4	6	0	0	0	11	2	1	53	0	0	0	1633	14	0	0	0	6	1513	0	0	1	0	1	8	1	0	4	0	0	2	0	0	8	0	0	1	0	5	0	3	0	0	0	0	2	0	0	90	11646	0	4	13	0	0	3	0	0	0	2	1	0	15	0	0	2	0	2	0	5	0	10	0	1	0	0	2	0	0	0	0	0	0	0	1	2	0	26	0	0	1	1	0	0	0	0	1	1	15	7	0	0	20	0	6	0	3	2	0	0	4	0	5	0	0	8	5	1	0	0	5	0	0	0	0	846	2	0	2	7	2	6	8	1	6	0	0	10	2	0	2	0	19	53	8	9	15	0	44
vOTU_100	125052	none	IPR013783	no	Unknown	100	high	Duplodnaviria	Heunggongvirae	Uroviricota	Caudoviricetes	novel_order_4_of_Caudoviricetes	novel_family_3_of_novel_order_4_of_Caudoviricetes	novel_subfamily_0_of_novel_family_3_of_novel_order_4_of_Caudoviricetes	novel_genus_3_of_novel_subfamily_0_of_novel_family_3_of_novel_order_4_of_Caudoviricetes	47	0	0	0	4	0	31	2	31	0	0	0	41	0	0	0	0	2	0	11	93	0	0	0	0	2	0	0	1	77	2	8	2	0	98	0	0	2	9	0	0	0	20	0	10	0	0	13	13	0	0	154	2	8	19	11	104	0	0	336	40	0	0	1	1	0	0	6	0	0	27	0	4	11	0	50	0	1	1	0	0	6	14	2	10	0	420	86	1	0	244	1	10	0	0	261	1	36	0	6	54	6	0	2	23	24	9	1	2	3	3	5	2	5	26	9	2	471	6	7	8	1	20	0	11	58	25	133	1	6	17	2	23	31	3	0	0	4	2	26	8	0	51	5	10	0	4	96	1	1	9	63	150	0	98	15	53	8	0	19	0	43	68	0	0	25	5	697	22	16878	12	0	0	2	4	2	0	0	15	2	13	9	2	0	0	11	0	2936	2	663	2	856	32	88	0	10	14	53	17	19	3	12	0	2	41	131	5	52	80	0	0	943
vOTU_10100	6933		X			5,254520477	low	Duplodnaviria	novel_kingdom_10_of_Duplodnaviria	novel_phylum_0_of_novel_kingdom_10_of_Duplodnaviria	novel_class_0_of_novel_phylum_0_of_novel_kingdom_10_of_Duplodnaviria	novel_order_0_of_novel_class_0_of_novel_phylum_0_of_novel_kingdom_10_of_Duplodnaviria	novel_family_16_of_novel_order_0_of_novel_class_0_of_novel_phylum_0_of_novel_kingdom_10_of_Duplodnaviria	novel_subfamily_1_of_novel_family_16_of_novel_order_0_of_novel_class_0_of_novel_phylum_0_of_novel_kingdom_10_of_Duplodnaviria	novel_genus_15_of_novel_subfamily_1_of_novel_family_16_of_novel_order_0_of_novel_class_0_of_novel_phylum_0_of_novel_kingdom_10_of_Duplodnaviria	4	7	2	0	61	0	2	0	0	0	91	50	0	8	0	0	2	28	6	2	2	5	0	6	0	0	15	142	3	21	4	0	4	2	4	3	2	2	0	0	18	2	27	40	0	5	0	10	2	0	2	83	0	7	53	18	39	0	6	8	118	104	0	6	0	23	0	0	4	0	0	0	0	2	0	256	0	6	0	0	0	2	0	0	0	0	4	0	5	0	15	2	29	0	42	4	122	77	0	200	2	8	6	4	16	1	4	0	0	2	64	8	7	2	2	4	0	20	11	63	0	0	1	0	6	104	8	1	95	70	21	0	4	0	8	0	1	6	2	2	0	0	2	18	21	2	2	15	14	29	6	19	63	3	147	344	0	0	2	11	232	296	2	4	406	8	0	6	0	65	6	0	40	0	0	0	0	4	0	190	0	4	13	0	0	3	0	26	10	46	12	22	0	11	73	2	37	2	0	74	0	0	1	2	2	18	0	5	6	6	0	40
vOTU_10101	6933		X			20,57998172	high	Duplodnaviria	novel_kingdom_83_of_Duplodnaviria	novel_phylum_0_of_novel_kingdom_83_of_Duplodnaviria	novel_class_0_of_novel_phylum_0_of_novel_kingdom_83_of_Duplodnaviria	novel_order_0_of_novel_class_0_of_novel_phylum_0_of_novel_kingdom_83_of_Duplodnaviria	novel_family_2_of_novel_order_0_of_novel_class_0_of_novel_phylum_0_of_novel_kingdom_83_of_Duplodnaviria	novel_subfamily_1_of_novel_family_2_of_novel_order_0_of_novel_class_0_of_novel_phylum_0_of_novel_kingdom_83_of_Duplodnaviria	novel_genus_0_of_novel_subfamily_1_of_novel_family_2_of_novel_order_0_of_novel_class_0_of_novel_phylum_0_of_novel_kingdom_83_of_Duplodnaviria	0	0	0	0	0	0	0	0	0	0	0	0	0	0	0	0	0	0	0	0	0	0	0	0	0	0	0	1	0	0	0	0	0	0	0	0	0	0	0	0	0	0	0	0	0	0	0	0	0	0	1	0	0	0	1	0	0	0	0	0	0	0	2	0	0	0	0	0	0	0	0	0	0	0	0	0	0	0	0	0	0	0	0	0	0	0	0	0	0	0	0	448	0	0	0	0	0	0	0	0	0	0	0	0	0	0	0	0	0	0	0	0	0	0	0	4	0	0	0	0	2	0	3	0	0	0	4	1	0	0	0	0	4	0	0	0	0	0	0	0	0	0	1	0	0	0	2	0	0	0	0	2	0	0	29	0	0	0	0	11	0	1	28	0	0	7	0	15	11	0	4	0	0	0	0	0	0	0	0	2	0	2	0	0	0	0	0	61	0	13	0	0	0	0	0	0	0	2	0	0	0	2	0	167	5	2	0	4	5	0	0	0
vOTU_10102	6933		X			16,85139274	high	Duplodnaviria	novel_kingdom_96_of_Duplodnaviria	novel_phylum_0_of_novel_kingdom_96_of_Duplodnaviria	novel_class_0_of_novel_phylum_0_of_novel_kingdom_96_of_Duplodnaviria	novel_order_0_of_novel_class_0_of_novel_phylum_0_of_novel_kingdom_96_of_Duplodnaviria	novel_family_0_of_novel_order_0_of_novel_class_0_of_novel_phylum_0_of_novel_kingdom_96_of_Duplodnaviria	novel_subfamily_0_of_novel_family_0_of_novel_order_0_of_novel_class_0_of_novel_phylum_0_of_novel_kingdom_96_of_Duplodnaviria	novel_genus_0_of_novel_subfamily_0_of_novel_family_0_of_novel_order_0_of_novel_class_0_of_novel_phylum_0_of_novel_kingdom_96_of_Duplodnaviria	0	0	0	0	0	0	1	0	0	0	0	0	0	0	0	0	0	0	0	0	0	0	0	0	0	0	0	0	0	0	0	0	0	0	0	0	0	0	0	0	0	0	0	0	0	0	0	0	0	0	0	0	0	0	0	0	0	0	0	0	0	0	0	0	0	0	0	0	0	0	0	0	0	0	0	0	0	0	0	0	0	0	0	0	0	0	0	0	0	0	0	0	0	0	0	0	0	0	7	0	0	0	0	0	0	0	0	0	0	0	0	0	0	0	0	0	0	0	0	0	0	0	0	0	0	0	0	0	0	0	0	0	0	0	0	0	0	0	0	0	0	0	0	0	0	0	0	0	0	0	0	0	0	0	0	0	0	179	0	0	0	0	274	0	0	0	0	0	0	0	0	0	0	0	0	0	0	0	0	0	0	0	0	0	0	0	0	0	0	0	0	0	2	0	0	0	0	0	0	0	0	220	0	0	0	0	0	0	0	0	0	2
vOTU_10103	6932		X			19,66245923	high	Duplodnaviria	Heunggongvirae	Uroviricota	Caudoviricetes	novel_order_46_of_Caudoviricetes	novel_family_2_of_novel_order_46_of_Caudoviricetes	novel_subfamily_1_of_novel_family_2_of_novel_order_46_of_Caudoviricetes	novel_genus_0_of_novel_subfamily_1_of_novel_family_2_of_novel_order_46_of_Caudoviricetes	8	0	0	0	0	0	0	0	0	0	0	0	0	0	0	0	0	0	0	0	0	0	0	0	0	0	0	0	0	0	0	0	0	0	0	0	0	0	0	0	0	0	0	0	0	0	0	0	0	0	0	0	0	0	0	0	0	0	0	0	0	0	0	0	0	0	0	0	0	0	0	0	0	0	0	0	0	20	0	0	0	2	0	0	0	0	0	0	0	0	0	0	0	0	0	0	0	0	0	0	0	1	0	0	0	0	0	0	0	0	0	50	0	0	0	5	0	0	0	0	0	0	9	0	0	0	0	0	0	0	0	0	0	0	21	0	0	0	0	0	0	0	0	0	0	0	0	0	0	0	0	0	413	0	0	0	0	0	0	0	0	0	0	0	0	133	0	0	0	103	0	0	0	0	0	0	0	0	0	0	0	0	0	0	0	0	0	0	17	0	7	4	2	40	0	0	0	0	4	0	0	2	0	0	2	121	0	0	0	0	0	0
vOTU_10104	6932		X			10,40129141	low	default	novel_kingdom_1160_of_default	novel_phylum_0_of_novel_kingdom_1160_of_default	novel_class_0_of_novel_phylum_0_of_novel_kingdom_1160_of_default	novel_order_0_of_novel_class_0_of_novel_phylum_0_of_novel_kingdom_1160_of_default	novel_family_0_of_novel_order_0_of_novel_class_0_of_novel_phylum_0_of_novel_kingdom_1160_of_default	novel_subfamily_0_of_novel_family_0_of_novel_order_0_of_novel_class_0_of_novel_phylum_0_of_novel_kingdom_1160_of_default	novel_genus_0_of_novel_subfamily_0_of_novel_family_0_of_novel_order_0_of_novel_class_0_of_novel_phylum_0_of_novel_kingdom_1160_of_default	0	0	0	2	1535	0	0	0	0	0	0	0	0	0	0	0	0	0	0	0	0	0	0	0	0	0	0	0	0	0	0	0	0	0	0	0	0	0	0	0	0	0	0	0	0	0	0	0	0	0	1	0	0	0	0	0	0	0	0	0	0	0	0	2	0	0	0	0	42	0	0	0	0	0	0	1010	4	0	0	0	0	999	0	0	0	0	0	0	0	0	0	0	0	0	0	0	0	0	0	0	12	0	0	0	0	0	0	0	0	0	0	0	0	0	0	0	0	0	437	0	4	0	0	0	0	0	0	4	0	0	0	0	0	26	0	2	0	0	81	10	0	0	0	0	2	4	0	0	0	0	0	68	0	0	0	0	0	0	0	0	0	0	0	20	0	0	0	0	0	0	0	0	0	0	0	0	0	0	70	0	0	0	0	2	0	0	0	0	0	0	0	0	11	49	0	0	0	0	0	0	0	0	0	0	0	127	31	0	0	0	0	0
vOTU_10105	6932		X			6,800699733	high	Duplodnaviria	Heunggongvirae	Uroviricota	Caudoviricetes	Crassvirales	Steigviridae	Asinivirinae	novel_genus_20_of_Asinivirinae	0	0	0	0	0	0	197	0	0	0	0	0	0	0	0	0	0	0	0	0	22	0	0	0	0	0	0	0	0	0	0	0	2	0	1	0	0	0	0	0	0	0	0	0	0	0	0	0	0	0	0	0	0	0	0	2	0	0	0	0	0	0	0	0	0	0	0	0	0	0	0	0	0	0	0	0	0	0	0	0	0	0	0	1	0	0	0	0	0	0	0	0	0	0	0	0	0	0	0	0	0	1	0	0	3	0	0	0	0	1	0	0	0	0	0	0	0	0	0	1	498	0	0	0	0	0	2	0	0	0	0	0	0	391	0	0	2	0	0	413	0	0	0	0	0	0	0	0	0	2	0	0	0	0	0	0	0	797	0	0	0	0	39	0	0	0	0	0	0	0	0	0	0	0	0	0	0	0	0	0	0	0	0	0	0	1	192	0	4	0	0	0	0	0	0	0	0	0	0	0	0	840	0	0	0	6	0	0	0	0	0	0
vOTU_10106	6930		X			15,30846245	high	Duplodnaviria	Heunggongvirae	Uroviricota	Caudoviricetes	novel_order_6_of_Caudoviricetes	novel_family_5_of_novel_order_6_of_Caudoviricetes	novel_subfamily_1_of_novel_family_5_of_novel_order_6_of_Caudoviricetes	novel_genus_10_of_novel_subfamily_1_of_novel_family_5_of_novel_order_6_of_Caudoviricetes	0	0	0	0	0	0	0	0	0	2	0	0	0	0	20	0	0	0	0	0	6	0	0	0	2	0	0	0	0	0	0	8	0	0	0	0	0	0	0	0	2	4	0	6	0	0	0	0	12	0	0	0	0	0	2	0	0	0	0	0	6	18	0	0	748	0	0	10	4	0	0	0	0	0	0	27	0	3	0	0	0	40	0	0	0	0	0	0	0	0	0	0	0	0	0	0	0	0	0	0	2	168	19	1	0	0	0	0	21	6	0	162	0	4	0	2	0	0	0	16	3	0	0	0	0	0	0	0	0	21	22	0	40	0	103	0	0	0	0	7	0	26	0	0	65	0	0	0	8	0	49	0	0	2	0	1	0	1	45	0	2	0	4	6	0	1	0	0	0	0	0	0	0	2	0	0	0	0	0	0	0	0	0	0	2	0	0	0	1116	0	0	0	0	0	0	2	0	0	0	0	0	2	0	0	0	0	0	0	0	21	0	162
vOTU_10107	6930		X			4,942449967	low	Duplodnaviria	novel_kingdom_24_of_Duplodnaviria	novel_phylum_0_of_novel_kingdom_24_of_Duplodnaviria	novel_class_0_of_novel_phylum_0_of_novel_kingdom_24_of_Duplodnaviria	novel_order_0_of_novel_class_0_of_novel_phylum_0_of_novel_kingdom_24_of_Duplodnaviria	novel_family_2_of_novel_order_0_of_novel_class_0_of_novel_phylum_0_of_novel_kingdom_24_of_Duplodnaviria	novel_subfamily_0_of_novel_family_2_of_novel_order_0_of_novel_class_0_of_novel_phylum_0_of_novel_kingdom_24_of_Duplodnaviria	novel_genus_2_of_novel_subfamily_0_of_novel_family_2_of_novel_order_0_of_novel_class_0_of_novel_phylum_0_of_novel_kingdom_24_of_Duplodnaviria	138	147	2481	1631	783	193	1	42	1716	13	2430	1065	269	16	324	109	392	178	1589	7	33	98	18	53	2	2	6	1	44	6	50	0	2	1425	4	7	95	0	11	2	817	430	90	79	198	857	91	1	4	24	1159	62	5	235	1983	176	5579	51	55	0	115	1995	23	1067	257	259	2	10	10	65	1030	298	141	417	0	959	25	76	12	14	145	2201	1619	1107	9	1041	2	209	12	0	140	41	2443	293	509	0	322	8	9	1358	130	98	262	176	160	0	170	63	28	29	153	29	30	24	2	35	708	20	562	6	97	24	60	2	5	19	22	78	302	3	77	2176	171	63	705	79	2	278	1272	103	6	10	11	26	207	465	74	26	25	282	182	118	105	816	585	639	8	18	569	222	469	297	23	341	107	61	57	25	18	223	38	221	414	7	0	645	2	771	246	276	26	39	1721	3	2	16	4	120	16	581	135	331	3	22	174	460	18	2	182	118	4	13	13	81	5	27	104	45	11	48	30	945
vOTU_10108	6930		X			4,947278726	low	Duplodnaviria	novel_kingdom_24_of_Duplodnaviria	novel_phylum_0_of_novel_kingdom_24_of_Duplodnaviria	novel_class_0_of_novel_phylum_0_of_novel_kingdom_24_of_Duplodnaviria	novel_order_0_of_novel_class_0_of_novel_phylum_0_of_novel_kingdom_24_of_Duplodnaviria	novel_family_2_of_novel_order_0_of_novel_class_0_of_novel_phylum_0_of_novel_kingdom_24_of_Duplodnaviria	novel_subfamily_0_of_novel_family_2_of_novel_order_0_of_novel_class_0_of_novel_phylum_0_of_novel_kingdom_24_of_Duplodnaviria	novel_genus_2_of_novel_subfamily_0_of_novel_family_2_of_novel_order_0_of_novel_class_0_of_novel_phylum_0_of_novel_kingdom_24_of_Duplodnaviria	143	130	2350	1733	833	214	2	21	1754	18	2380	1023	257	18	333	110	343	141	1636	16	50	88	23	43	2	0	0	0	35	12	69	0	2	1362	6	2	105	3	35	2	849	485	73	64	227	832	99	5	0	17	1107	62	2	249	1955	149	5624	68	40	0	133	1770	23	1166	237	259	4	20	8	105	990	301	209	452	4	956	22	63	8	10	172	2293	1505	1121	21	1098	0	239	11	0	115	43	2295	316	493	2	326	6	0	1227	139	81	278	195	115	2	195	71	8	23	186	29	38	14	4	24	713	21	604	12	92	18	62	0	6	19	15	61	304	4	77	2162	183	49	612	88	4	235	1215	100	2	9	10	16	210	474	64	20	27	225	152	156	111	750	582	751	12	23	662	230	477	285	30	262	118	54	37	26	14	201	28	200	446	2	0	546	2	795	284	248	15	26	1739	2	0	10	6	144	21	479	114	360	6	19	150	455	17	1	174	108	0	14	15	67	0	20	104	42	4	75	35	901
vOTU_10109	6929		X			52,66676502	low	default	novel_kingdom_1162_of_default	novel_phylum_0_of_novel_kingdom_1162_of_default	novel_class_0_of_novel_phylum_0_of_novel_kingdom_1162_of_default	novel_order_0_of_novel_class_0_of_novel_phylum_0_of_novel_kingdom_1162_of_default	novel_family_0_of_novel_order_0_of_novel_class_0_of_novel_phylum_0_of_novel_kingdom_1162_of_default	novel_subfamily_0_of_novel_family_0_of_novel_order_0_of_novel_class_0_of_novel_phylum_0_of_novel_kingdom_1162_of_default	novel_genus_2_of_novel_subfamily_0_of_novel_family_0_of_novel_order_0_of_novel_class_0_of_novel_phylum_0_of_novel_kingdom_1162_of_default	0	0	0	0	0	0	0	0	0	0	0	0	0	0	0	0	0	0	0	0	0	0	0	0	0	0	0	0	0	0	0	0	0	0	0	0	0	0	0	0	0	0	0	0	0	0	0	0	0	0	0	0	0	0	0	0	0	0	0	0	0	0	0	0	0	0	0	0	0	0	0	0	0	0	0	0	0	0	0	0	0	0	0	0	0	0	0	0	0	0	0	0	0	0	0	0	0	0	0	0	0	0	0	0	0	0	0	0	0	0	0	0	0	0	0	0	0	0	0	0	0	0	0	0	0	0	0	0	0	0	0	0	0	0	0	0	0	0	0	0	0	0	0	0	0	0	0	0	0	0	0	0	0	0	0	0	0	320	0	0	0	0	69	0	0	0	0	0	0	0	6	0	0	0	0	0	0	0	0	0	0	0	0	0	0	0	0	0	0	0	0	0	0	0	0	0	0	0	0	0	0	225	0	0	0	0	0	0	0	0	0	0
vOTU_1000	53031	none	X	no	Subdoligranulum	99,92387449	high	Duplodnaviria	novel_kingdom_112_of_Duplodnaviria	novel_phylum_0_of_novel_kingdom_112_of_Duplodnaviria	novel_class_0_of_novel_phylum_0_of_novel_kingdom_112_of_Duplodnaviria	novel_order_0_of_novel_class_0_of_novel_phylum_0_of_novel_kingdom_112_of_Duplodnaviria	novel_family_8_of_novel_order_0_of_novel_class_0_of_novel_phylum_0_of_novel_kingdom_112_of_Duplodnaviria	novel_subfamily_0_of_novel_family_8_of_novel_order_0_of_novel_class_0_of_novel_phylum_0_of_novel_kingdom_112_of_Duplodnaviria	novel_genus_2_of_novel_subfamily_0_of_novel_family_8_of_novel_order_0_of_novel_class_0_of_novel_phylum_0_of_novel_kingdom_112_of_Duplodnaviria	50	3	0	2	3	1	9	0	2	0	0	0	14	2	0	0	10	8	0	5	25	75	1	0	0	3	2	0	0	78	3	0	0	3	7	4	0	0	0	0	9	2	7	0	131	2	0	0	9	0	3	3	0	10	26	2	2	0	0	0	412	1	1	25	0	0	0	20	24	2	4	20	0	5	0	44	0	5	2	10	0	28	0	0	2	2	2	2	0	0	8	41	3	0	0	1	3	7	0	57	0	34	226	6	12	0	8	0	21	0	1567	15	3	1	6	0	340	4	13	48	0	0	0	0	8	6	6	0	26	418	3	45	8	0	25	0	0	47	3	0	0	5	2	1	288	10	3	0	5	3	11	7	5	0	36	2880	0	2	0	58	7031	19	6	31	0	4	0	2	1	25	0	2	2	11	0	4	0	0	42	0	6	15	4	4	0	23	1129	11	5	4	7	4	14	13	12	7	1	0	91	0	0	26	0	0	1	509	67	14	0	27	0	105
vOTU_10110	6929		X			10,56499672	high	Duplodnaviria	Heunggongvirae	Uroviricota	Caudoviricetes	novel_order_29_of_Caudoviricetes	novel_family_3_of_novel_order_29_of_Caudoviricetes	novel_subfamily_0_of_novel_family_3_of_novel_order_29_of_Caudoviricetes	novel_genus_0_of_novel_subfamily_0_of_novel_family_3_of_novel_order_29_of_Caudoviricetes	0	0	0	0	0	0	2	0	0	0	0	0	0	0	0	4	0	3	0	0	0	0	0	0	0	0	0	4	0	0	0	0	0	0	15	0	0	0	0	0	0	0	0	0	0	0	0	2	0	0	0	0	0	0	0	2	0	0	0	0	0	0	0	0	0	0	0	4	0	0	0	0	0	0	0	0	0	0	0	0	0	0	0	0	0	0	0	0	0	0	0	0	0	0	0	0	0	0	0	0	0	0	0	0	4	0	0	0	0	0	34	0	0	0	0	0	0	0	0	0	0	0	0	0	0	0	0	2	0	0	0	0	0	0	0	0	0	0	0	0	0	0	0	0	0	0	0	0	0	0	0	2	0	0	0	235	0	0	0	0	293	0	0	0	0	0	0	0	0	0	0	0	0	0	0	0	0	0	0	0	0	0	0	0	0	0	6	0	0	0	0	0	0	0	0	0	0	0	0	0	0	0	18	0	0	2	0	0	0	0	0	0
vOTU_10111	6926		X			13,93048228	high	Duplodnaviria	Heunggongvirae	Uroviricota	Caudoviricetes	novel_order_6_of_Caudoviricetes	novel_family_0_of_novel_order_6_of_Caudoviricetes	novel_subfamily_0_of_novel_family_8_of_novel_order_13_of_Caudoviricetes	novel_genus_3_of_novel_subfamily_0_of_novel_family_8_of_novel_order_13_of_Caudoviricetes	0	1	4	2	0	0	0	0	0	0	2	2	7	0	0	0	0	0	0	18	0	0	0	0	0	0	0	0	0	20	0	0	0	0	0	0	0	0	0	0	0	0	0	0	0	0	0	6	0	0	0	1	0	0	0	7	0	0	0	0	0	0	0	18	0	0	0	2	28	0	0	0	0	0	0	0	2	0	0	0	0	0	0	4	0	0	0	0	0	0	2	0	20	0	0	0	0	0	0	32	15	0	0	0	0	12	55	0	0	0	1	0	0	0	4	0	0	106	17	0	40	0	0	0	0	128	0	0	23	0	0	0	0	160	0	2	0	0	11	204	0	0	0	0	0	0	0	0	0	0	0	142	0	0	0	14	14	0	0	0	20	0	0	0	0	0	0	0	12	0	0	0	0	0	0	0	0	0	0	0	1	0	0	0	0	30	0	2	0	2	58	317	0	0	135	0	0	0	0	0	0	0	0	0	0	0	0	0	0	0	0	0
vOTU_10112	6925		X			19,45329486	high	default	novel_kingdom_2752_of_default	novel_phylum_0_of_novel_kingdom_2752_of_default	novel_class_0_of_novel_phylum_0_of_novel_kingdom_2752_of_default	novel_order_0_of_novel_class_0_of_novel_phylum_0_of_novel_kingdom_2752_of_default	novel_family_0_of_novel_order_0_of_novel_class_0_of_novel_phylum_0_of_novel_kingdom_2752_of_default	novel_subfamily_0_of_novel_family_0_of_novel_order_0_of_novel_class_0_of_novel_phylum_0_of_novel_kingdom_2752_of_default	novel_genus_1_of_novel_subfamily_0_of_novel_family_0_of_novel_order_0_of_novel_class_0_of_novel_phylum_0_of_novel_kingdom_2752_of_default	0	0	0	0	0	0	0	2	0	0	0	0	0	0	0	0	0	0	0	0	0	0	0	3	0	0	0	0	478	0	0	0	0	0	0	0	0	0	0	0	0	0	0	0	0	0	0	0	0	0	25	0	0	0	0	0	0	0	0	0	0	14	0	0	0	0	0	0	0	0	0	0	0	0	0	0	0	0	0	0	0	0	0	0	0	0	0	0	0	0	0	0	0	0	0	0	0	0	0	0	0	0	0	0	0	0	0	0	0	0	0	0	0	0	0	0	0	0	0	0	0	0	0	0	0	0	0	0	0	0	0	0	0	0	0	0	0	0	0	0	0	0	0	0	0	0	0	0	0	0	0	0	0	0	0	0	0	0	0	0	0	0	0	0	4	0	0	0	0	2	0	0	0	0	0	0	0	13	0	0	0	0	7	0	0	0	0	0	0	0	0	0	0	0	0	0	0	0	0	0	0	0	0	0	0	0	0	0	0	0	0	0
vOTU_10113	6925		X			11,67697199	low	Duplodnaviria	novel_kingdom_231_of_Duplodnaviria	novel_phylum_0_of_novel_kingdom_231_of_Duplodnaviria	novel_class_0_of_novel_phylum_0_of_novel_kingdom_231_of_Duplodnaviria	novel_order_0_of_novel_class_0_of_novel_phylum_0_of_novel_kingdom_231_of_Duplodnaviria	novel_family_2_of_novel_order_0_of_novel_class_0_of_novel_phylum_0_of_novel_kingdom_231_of_Duplodnaviria	novel_subfamily_1_of_novel_family_2_of_novel_order_0_of_novel_class_0_of_novel_phylum_0_of_novel_kingdom_231_of_Duplodnaviria	novel_genus_8_of_novel_subfamily_1_of_novel_family_2_of_novel_order_0_of_novel_class_0_of_novel_phylum_0_of_novel_kingdom_231_of_Duplodnaviria	26	0	6	2	6	0	0	0	32	0	0	4	4	11	0	2	0	18	0	23	4	3	2	1	0	4	2	6	0	4	3	0	0	0	24	0	30	0	8	0	72	0	12	0	205	7	0	10	0	0	4	20	2	0	6	15	100	0	2	34	50	29	0	2	0	1	2	12	12	0	1	0	0	0	0	3	2	6	4	0	0	4	8	0	0	0	0	8	0	0	7	43	2	0	24	17	16	1	0	9	9	38	0	2	10	1	0	0	0	0	131	8	6	2	2	0	2	13	55	113	0	0	0	0	0	10	15	6	2	11	4	24	1	0	0	0	0	25	0	2	0	4	2	56	13	8	4	9	2	2	3	41	2	2	2	1116	0	3	2	0	685	197	6	0	0	1	0	22	2	200	0	0	30	0	22	23	6	12	2	0	0	4	88	0	0	1	0	102	6	15	3	20	16	98	17	40	0	8	69	84	0	4	2	22	4	284	1	3	12	0	0	64
vOTU_10114	6925		X			8,625745426	medium	Duplodnaviria	Heunggongvirae	Uroviricota	Caudoviricetes	novel_order_10_of_Caudoviricetes	novel_family_14_of_novel_order_10_of_Caudoviricetes	novel_subfamily_0_of_novel_family_14_of_novel_order_10_of_Caudoviricetes	novel_genus_16_of_novel_subfamily_0_of_novel_family_14_of_novel_order_10_of_Caudoviricetes	6	0	0	0	1	0	0	0	0	2	0	0	0	0	0	0	0	0	0	0	0	0	0	0	2	0	0	0	0	0	0	0	0	0	0	0	0	0	0	0	0	0	29	0	0	0	0	0	0	0	0	0	0	38	51	0	0	0	0	0	0	0	0	0	0	0	0	0	0	0	0	6	0	2	0	0	0	0	0	0	0	0	0	0	0	0	0	0	0	0	0	0	0	0	0	0	0	0	0	0	0	0	10	0	29	0	0	0	0	0	0	0	0	0	0	0	0	0	0	0	0	0	0	0	0	0	0	0	0	0	0	0	0	0	0	0	0	0	0	0	0	0	0	0	6	0	5	0	0	0	0	0	0	0	0	0	0	0	0	0	0	0	0	0	2	1	0	0	0	0	0	0	0	0	274	0	0	0	0	0	0	16	0	2	439	0	0	0	0	2	0	2	0	0	0	0	0	1	0	0	12	0	0	0	8	0	0	0	2	23	0	0
vOTU_10115	6925		X			2,728726766	low	singleton								0	0	0	0	0	0	0	0	0	0	0	0	0	0	0	0	0	0	0	0	10	0	0	0	0	0	0	0	0	0	0	0	0	0	0	0	0	0	0	0	0	0	0	0	0	0	0	0	20	0	0	0	0	0	0	0	0	0	0	0	0	0	0	0	0	0	0	0	0	0	0	0	0	0	0	0	0	0	0	0	0	0	0	0	0	0	0	0	0	0	0	0	0	0	0	0	0	0	0	0	0	0	0	0	0	0	0	0	0	0	0	0	0	0	0	4	0	0	0	0	0	0	0	0	0	0	0	0	0	0	0	0	0	0	0	0	0	0	7	0	0	0	0	0	0	0	0	0	0	0	0	0	42	0	0	0	0	0	0	0	0	96	0	0	0	0	0	0	0	0	0	0	0	0	0	0	0	0	6	0	0	0	0	0	0	0	0	0	0	0	0	0	3	8	0	0	0	0	0	2	0	0	0	0	0	393	14	0	0	0	0	0
vOTU_10116	6924		X			16,95864518	high	Duplodnaviria	Heunggongvirae	Uroviricota	Caudoviricetes	novel_order_38_of_Caudoviricetes	novel_family_27_of_novel_order_38_of_Caudoviricetes	novel_subfamily_1_of_novel_family_27_of_novel_order_38_of_Caudoviricetes	novel_genus_2_of_novel_subfamily_1_of_novel_family_27_of_novel_order_38_of_Caudoviricetes	0	0	0	0	0	0	33	0	0	0	0	0	0	0	0	0	0	0	0	17	0	0	0	0	0	0	0	0	0	0	0	0	0	0	6	0	0	2	0	0	0	0	72	0	0	0	0	28	0	0	0	2	0	1	16	11	0	0	0	0	0	0	1	0	0	0	0	10	0	0	2	0	0	0	0	0	1	20	44	0	0	0	4	0	0	0	0	0	0	0	0	0	0	0	2	0	0	0	0	0	0	0	4	0	9	0	0	0	0	0	0	0	0	1772	0	0	0	0	0	0	0	0	3	0	0	0	4	2	0	0	22	0	0	0	0	0	0	0	0	0	0	2	13	4	0	0	0	54	0	0	0	19	0	0	0	1	0	0	0	0	0	3	5	0	0	1	0	2	14	0	0	0	0	0	0	0	0	0	0	0	0	1	0	0	0	0	26	1	0	0	0	0	0	0	0	0	0	3	0	118	0	0	0	0	1	4	2	0	1	0	0	0
vOTU_10117	6924		X			7,177219175	low	default	novel_kingdom_1166_of_default	novel_phylum_0_of_novel_kingdom_1166_of_default	novel_class_0_of_novel_phylum_0_of_novel_kingdom_1166_of_default	novel_order_0_of_novel_class_0_of_novel_phylum_0_of_novel_kingdom_1166_of_default	novel_family_0_of_novel_order_0_of_novel_class_0_of_novel_phylum_0_of_novel_kingdom_1166_of_default	novel_subfamily_0_of_novel_family_0_of_novel_order_0_of_novel_class_0_of_novel_phylum_0_of_novel_kingdom_1166_of_default	novel_genus_2_of_novel_subfamily_0_of_novel_family_0_of_novel_order_0_of_novel_class_0_of_novel_phylum_0_of_novel_kingdom_1166_of_default	0	0	0	0	14	0	10	0	0	0	0	0	0	0	0	0	0	0	0	160	0	0	0	0	0	0	0	0	0	0	0	0	4	0	0	0	0	0	21	0	0	0	0	0	2	2	0	23	0	0	0	0	0	25	18	10	0	0	0	0	0	0	0	0	0	0	0	0	0	0	0	119	0	336	0	0	0	0	0	0	0	0	0	0	0	0	0	0	0	0	0	2	0	0	0	4	0	0	0	0	3	0	37	0	304	0	0	0	2	0	0	0	0	168	0	27	0	0	0	25	20	0	0	0	0	10	0	4	0	0	0	0	0	16	0	0	62	0	0	6	0	18	11	0	178	0	1	0	0	0	0	2	0	0	0	0	0	35	0	0	0	1	23	0	0	13	2	0	0	0	0	0	0	0	0	0	0	0	0	0	0	0	0	0	0	0	2	0	0	18	0	46	0	8	0	0	20	0	0	0	0	13	0	0	0	1	0	0	4	0	0	235
vOTU_10118	6923		X			6,16529449	low	Duplodnaviria	novel_kingdom_1684_of_Duplodnaviria	novel_phylum_0_of_novel_kingdom_1684_of_Duplodnaviria	novel_class_0_of_novel_phylum_0_of_novel_kingdom_1684_of_Duplodnaviria	novel_order_0_of_novel_class_0_of_novel_phylum_0_of_novel_kingdom_1684_of_Duplodnaviria	novel_family_0_of_novel_order_0_of_novel_class_0_of_novel_phylum_0_of_novel_kingdom_1684_of_Duplodnaviria	novel_subfamily_0_of_novel_family_0_of_novel_order_0_of_novel_class_0_of_novel_phylum_0_of_novel_kingdom_1684_of_Duplodnaviria	novel_genus_0_of_novel_subfamily_0_of_novel_family_0_of_novel_order_0_of_novel_class_0_of_novel_phylum_0_of_novel_kingdom_1684_of_Duplodnaviria	52	0	0	0	0	2	1	0	8	141	0	0	3	4	0	360	132	41	0	13	14	13	0	0	0	0	9	14	0	22	0	2	0	0	0	0	122	0	0	0	387	0	86	0	4	195	0	10	2	1	0	12	0	52	73	9	103	0	0	0	0	0	48	9	2	0	2	12	295	0	3	53	0	9	0	0	2	63	16	19	0	0	1	2	0	0	0	0	8	0	5	1	2	0	0	0	9	2	0	0	0	4	13	0	65	0	0	0	0	2	0	7	0	2	6	54	0	0	46	39	2	0	44	0	0	0	0	0	0	14	0	0	30	10	28	0	117	0	12	16	0	10	2	5	20	0	73	9	20	0	0	1	32	0	105	0	3	5	0	5	0	26	0	0	2	8	49	0	7	273	2	0	0	2	13	0	2	8	0	0	26	0	79	0	0	5	0	1	1	0	41	16	2	0	63	0	28	0	22	1	0	0	17	10	0	0	0	54	2	0	6	246
vOTU_10119	6923		X			12,98520895	low	Duplodnaviria	Heunggongvirae	Uroviricota	Caudoviricetes	novel_order_78_of_Caudoviricetes	novel_family_12_of_novel_order_78_of_Caudoviricetes	novel_subfamily_0_of_novel_family_12_of_novel_order_78_of_Caudoviricetes	novel_genus_1_of_novel_subfamily_0_of_novel_family_12_of_novel_order_78_of_Caudoviricetes	0	0	0	0	0	0	0	0	0	0	0	0	0	0	0	0	0	0	0	0	12	0	0	0	0	0	0	0	0	0	0	452	0	0	0	0	0	0	0	0	0	0	0	0	0	0	0	0	106	0	0	0	0	0	0	0	0	0	0	0	0	0	0	0	2	0	0	0	0	0	0	0	0	0	0	0	2	0	0	0	0	0	0	0	0	0	0	0	0	0	0	0	0	0	0	0	0	0	0	0	0	0	0	0	0	0	0	0	0	0	0	0	0	0	0	0	0	0	0	0	0	0	0	0	0	0	0	0	0	0	0	0	0	0	0	0	0	0	0	0	0	0	0	0	0	0	0	0	0	0	0	0	0	0	0	0	0	0	0	0	0	0	0	0	0	0	0	0	0	0	0	0	0	0	0	0	0	0	0	0	0	0	0	0	0	0	0	0	0	0	0	0	0	0	0	0	0	0	0	0	0	0	0	0	0	0	0	0	0	0	0	0
vOTU_1012	52626		X			81,47076845	high	Duplodnaviria	Heunggongvirae	Uroviricota	Caudoviricetes	novel_order_54_of_Caudoviricetes	novel_family_8_of_novel_order_54_of_Caudoviricetes	novel_subfamily_2_of_novel_family_8_of_novel_order_54_of_Caudoviricetes	novel_genus_0_of_novel_subfamily_2_of_novel_family_8_of_novel_order_54_of_Caudoviricetes	0	0	0	0	39	0	4	0	5	0	0	2	5	12	0	0	0	1	0	54	227	2	0	0	4	0	0	0	0	0	4	13	0	0	4	0	159	0	14	0	229	0	5	0	12	5	0	7	18	1	0	63	0	0	5	4443	39	0	0	94	883	1	5	10	0	0	0	35	27	0	19	0	1	46	0	19	0	160	71	4	0	0	0	0	0	0	67	0	0	4	50	5	0	0	0	156	2	0	0	14	0	406	150	10	29	1	0	0	20	10	25	145	27	0	100	14	0	70	142	494	2	23	21	0	86	36	34	46	5	96	241	0	2	3	0	4	0	0	27	32	0	38	0	0	212	0	40	2	0	136	0	102	0	0	0	218	2	24	0	0	162	0	24	0	0	21	0	2	28	284	0	0	0	0	0	9	0	0	6	0	8	0	0	0	1	0	0	13	19	11	0	10	10	107	0	0	0	0	2	0	0	2	6	2	1	216	0	2	0	6	0	0
vOTU_10120	6923		X			NA	NA	default	novel_kingdom_2761_of_default	novel_phylum_0_of_novel_kingdom_2761_of_default	novel_class_0_of_novel_phylum_0_of_novel_kingdom_2761_of_default	novel_order_0_of_novel_class_0_of_novel_phylum_0_of_novel_kingdom_2761_of_default	novel_family_2_of_novel_order_0_of_novel_class_0_of_novel_phylum_0_of_novel_kingdom_2761_of_default	novel_subfamily_0_of_novel_family_2_of_novel_order_0_of_novel_class_0_of_novel_phylum_0_of_novel_kingdom_2761_of_default	novel_genus_0_of_novel_subfamily_0_of_novel_family_2_of_novel_order_0_of_novel_class_0_of_novel_phylum_0_of_novel_kingdom_2761_of_default	0	0	0	0	0	0	4	0	0	0	0	1	10	0	0	87	0	0	0	6	0	0	0	0	0	0	0	0	0	0	2	0	0	0	136	0	0	0	10	0	0	0	2	2	0	0	0	2	0	0	0	18	0	135	621	88	1	0	0	0	0	5	0	2	0	0	0	0	0	0	0	15	0	1	0	0	0	0	0	0	0	0	0	0	0	0	0	0	0	0	18	51	0	0	0	0	0	0	0	53	3	2	36	0	44	63	18	0	6	0	0	0	0	10	0	2	0	1487	174	79	0	0	15	0	0	789	3	4	3	77	60	1	247	0	5	0	156	0	36	0	0	6	38	0	1197	0	10	8	4	0	6	10	328	0	131	0	0	36	0	32	0	0	275	0	2	12	0	79	13	874	0	1	0	0	0	8	0	0	0	0	0	7	0	0	0	0	0	399	0	82	2	24	5	0	0	23	0	3	0	0	0	56	1	14	18	41	0	343	33	4	0	2711
vOTU_10121	6923		X			14,97385386	low	default	novel_kingdom_2768_of_default	novel_phylum_0_of_novel_kingdom_2768_of_default	novel_class_0_of_novel_phylum_0_of_novel_kingdom_2768_of_default	novel_order_0_of_novel_class_0_of_novel_phylum_0_of_novel_kingdom_2768_of_default	novel_family_0_of_novel_order_0_of_novel_class_0_of_novel_phylum_0_of_novel_kingdom_2768_of_default	novel_subfamily_0_of_novel_family_0_of_novel_order_0_of_novel_class_0_of_novel_phylum_0_of_novel_kingdom_2768_of_default	novel_genus_1_of_novel_subfamily_0_of_novel_family_0_of_novel_order_0_of_novel_class_0_of_novel_phylum_0_of_novel_kingdom_2768_of_default	1809	37	231	54	61	10	1	16	465	46	1	10	1230	14	4	18	36	33	3	22	13	124	33	8	20	103	45	15	0	3	6	15	33	5	2138	22	3	233	176	4	18	0	6	9	544	0	93	12	33	0	1	46	17	933	75	253	316	67	8	0	484	39	4	118	1	1	28	20	9	34	19	14	4	66	1	189	7	143	120	2	12	139	242	144	2	9	0	23	4	0	16	685	34	28	0	2	102	13	0	5	16	336	128	25	8	118	1	2	2	6	489	10	51	23	23	0	9	91	75	25	5	0	197	2	26	118	30	0	0	26	11	94	136	6	522	0	44	1839	168	7	0	0	27	8	2037	745	4	54	374	2	10	116	2231	33	6	152	17	0	170	47	889	35	4	6	45	147	1198	432	3	30	10	34	1	32	30	32	20	11	908	30	227	88	168	35	22	9	2	55	2	9	0	313	6	17	3	28	0	34	0	67	1	3	31	0	44	20	205	819	28	67	5	896
vOTU_10122	6922		X			10,01320672	high	Duplodnaviria	Heunggongvirae	Uroviricota	Caudoviricetes	novel_order_54_of_Caudoviricetes	novel_family_9_of_novel_order_54_of_Caudoviricetes	novel_subfamily_2_of_novel_family_9_of_novel_order_54_of_Caudoviricetes	novel_genus_0_of_novel_subfamily_2_of_novel_family_9_of_novel_order_54_of_Caudoviricetes	0	0	0	0	0	0	0	0	0	0	0	0	0	0	0	0	0	0	0	0	0	0	0	0	0	0	32	86	0	0	0	0	0	0	0	0	0	0	0	0	2	0	0	0	0	0	0	0	0	0	0	0	0	0	0	0	0	0	0	0	0	0	0	0	0	18	0	0	0	0	0	0	0	5	0	0	0	0	0	0	0	0	0	0	6	0	0	16	0	0	0	0	0	0	0	0	0	0	0	0	0	0	0	0	0	0	0	0	0	0	0	0	0	0	0	0	0	0	374	5	0	0	0	0	0	0	0	0	0	17	0	0	0	0	0	0	0	0	0	0	0	0	0	8	0	0	0	0	0	0	0	0	0	0	0	0	0	0	0	0	0	27	0	0	0	0	0	0	0	0	0	0	0	0	0	0	0	0	0	0	0	0	0	0	0	0	0	0	0	0	0	0	0	0	0	0	0	0	0	68	0	0	1	0	0	0	0	0	0	0	0	0
vOTU_10123	6922		X			16,43936211	medium	Duplodnaviria	novel_kingdom_1686_of_Duplodnaviria	novel_phylum_0_of_novel_kingdom_1686_of_Duplodnaviria	novel_class_0_of_novel_phylum_0_of_novel_kingdom_1686_of_Duplodnaviria	novel_order_0_of_novel_class_0_of_novel_phylum_0_of_novel_kingdom_1686_of_Duplodnaviria	novel_family_0_of_novel_order_0_of_novel_class_0_of_novel_phylum_0_of_novel_kingdom_1686_of_Duplodnaviria	novel_subfamily_0_of_novel_family_0_of_novel_order_0_of_novel_class_0_of_novel_phylum_0_of_novel_kingdom_1686_of_Duplodnaviria	novel_genus_0_of_novel_subfamily_0_of_novel_family_0_of_novel_order_0_of_novel_class_0_of_novel_phylum_0_of_novel_kingdom_1686_of_Duplodnaviria	0	0	0	0	0	630	2	812	0	0	0	0	1	0	1	517	0	0	0	2	0	0	556	0	0	0	0	0	0	0	0	0	4	0	196	0	0	0	4	0	0	0	11	0	0	0	2	2	0	1	0	0	0	0	10	116	0	0	2	0	0	0	531	0	0	0	0	0	0	0	0	0	0	0	0	0	0	0	0	0	0	0	0	0	0	0	0	0	108	0	4	0	0	0	0	0	151	2	0	1	172	0	0	0	232	0	0	0	0	0	0	0	0	1	1	0	2	0	0	0	0	0	0	0	6	0	0	162	0	0	0	0	5	0	0	0	154	0	0	0	53	0	7	2	0	0	33	19	0	0	0	184	0	0	0	0	0	0	0	0	0	0	0	0	0	0	0	0	79	0	0	0	0	0	43	0	0	0	0	0	46	32	0	87	69	0	6	0	0	0	0	0	0	2	0	0	278	3	0	0	0	0	9	2	33	0	0	0	18	197	0	0
vOTU_10124	6921		X			11,26867602	low	Duplodnaviria	novel_kingdom_13_of_Duplodnaviria	novel_phylum_0_of_novel_kingdom_13_of_Duplodnaviria	novel_class_0_of_novel_phylum_0_of_novel_kingdom_13_of_Duplodnaviria	novel_order_0_of_novel_class_0_of_novel_phylum_0_of_novel_kingdom_13_of_Duplodnaviria	novel_family_2_of_novel_order_0_of_novel_class_0_of_novel_phylum_0_of_novel_kingdom_13_of_Duplodnaviria	novel_subfamily_0_of_novel_family_2_of_novel_order_0_of_novel_class_0_of_novel_phylum_0_of_novel_kingdom_13_of_Duplodnaviria	novel_genus_3_of_novel_subfamily_0_of_novel_family_2_of_novel_order_0_of_novel_class_0_of_novel_phylum_0_of_novel_kingdom_13_of_Duplodnaviria	86	4	23	4	73	12	190	2	12	0	0	1	65	5	2	26	2	2	0	111	28	22	12	1	0	15	16	133	0	83	3	0	0	1	63	0	9	2	45	0	29	110	92	4	64	44	1	331	25	0	3	92	2	19	111	441	119	1	0	11	116	49	0	29	0	82	0	12	41	39	181	2	0	16	0	169	0	241	40	40	2	8	5	0	14	4	6	53	2	0	4	56	0	3	5	5	3	72	0	140	1	1	12	9	88	2	73	0	2	2	8	0	48	21	32	22	2	61	55	106	0	0	11	0	18	52	120	23	40	34	134	434	41	2	6	0	63	33	14	0	0	6	28	57	22	10	14	13	24	0	10	87	36	6	93	95	0	34	2	7	51	406	140	18	3	15	2	9	40	201	0	0	6	0	18	57	1	4	51	37	2	15	60	0	3	19	2	118	0	72	71	32	6	175	151	5	8	56	50	47	0	34	4	3	118	229	23	65	297	9	2	166
vOTU_10125	6921		X			10,6908827	low	default	novel_kingdom_1178_of_default	novel_phylum_0_of_novel_kingdom_1178_of_default	novel_class_0_of_novel_phylum_0_of_novel_kingdom_1178_of_default	novel_order_0_of_novel_class_0_of_novel_phylum_0_of_novel_kingdom_1178_of_default	novel_family_0_of_novel_order_0_of_novel_class_0_of_novel_phylum_0_of_novel_kingdom_1178_of_default	novel_subfamily_0_of_novel_family_0_of_novel_order_0_of_novel_class_0_of_novel_phylum_0_of_novel_kingdom_1178_of_default	novel_genus_0_of_novel_subfamily_0_of_novel_family_0_of_novel_order_0_of_novel_class_0_of_novel_phylum_0_of_novel_kingdom_1178_of_default	14	0	0	0	4	4	0	0	4	2	0	0	0	7	0	4	0	0	0	0	0	1	0	0	0	0	0	0	1	3	1	0	0	0	0	0	19	0	0	0	21	0	0	0	0	0	0	0	0	0	0	88	0	0	10	36	40	0	0	31	1	5	0	0	0	0	0	0	0	0	8	0	0	0	0	3	0	0	0	0	0	0	0	2	0	0	42	0	0	0	29	0	0	0	0	46	0	12	0	110	1	10	0	16	2	0	4	0	0	0	5	4	2	0	0	0	0	0	4	8	0	0	0	0	2	0	3	0	14	2	6	2	0	0	0	0	0	2	0	0	0	0	0	2	0	0	0	0	0	1	0	2	0	0	0	739	0	0	2	0	0	0	0	4	38	0	0	0	0	1	2	0	0	0	0	0	0	0	4	169	0	0	0	0	0	0	0	0	1	0	8	0	0	3	388	0	0	0	0	0	0	0	1	0	0	1	0	5	0	0	0	4
vOTU_10126	6920		X			11,70791014	high	Duplodnaviria	novel_kingdom_170_of_Duplodnaviria	novel_phylum_0_of_novel_kingdom_170_of_Duplodnaviria	novel_class_0_of_novel_phylum_0_of_novel_kingdom_170_of_Duplodnaviria	novel_order_0_of_novel_class_0_of_novel_phylum_0_of_novel_kingdom_170_of_Duplodnaviria	novel_family_1_of_novel_order_0_of_novel_class_0_of_novel_phylum_0_of_novel_kingdom_170_of_Duplodnaviria	novel_subfamily_0_of_novel_family_1_of_novel_order_0_of_novel_class_0_of_novel_phylum_0_of_novel_kingdom_170_of_Duplodnaviria	novel_genus_4_of_novel_subfamily_0_of_novel_family_1_of_novel_order_0_of_novel_class_0_of_novel_phylum_0_of_novel_kingdom_170_of_Duplodnaviria	25	0	0	0	0	0	0	0	1	4	0	0	8	0	0	2	0	0	0	0	0	0	0	0	0	0	0	0	0	0	1	2	0	0	3	0	0	0	15	0	3	0	0	0	0	0	1	0	2	0	0	0	46	0	0	2	0	0	0	0	64	0	2	6	0	0	0	0	0	0	2	0	0	0	0	0	0	0	0	0	0	0	0	0	0	0	0	0	0	0	0	0	0	0	0	0	0	0	0	0	2	0	0	0	2	0	0	0	0	0	0	0	0	1	0	61	0	0	0	0	0	0	5	0	0	16	0	0	0	9	0	371	2	0	0	0	0	89	0	0	0	0	6	0	0	41	0	0	0	0	0	0	1	0	0	0	0	0	0	4	133	2	0	0	0	12	0	0	0	0	0	0	0	0	0	0	0	0	0	0	0	4	0	0	13	0	0	0	0	0	3	0	0	0	3	0	0	0	8	0	0	0	0	0	0	0	0	0	0	20	0	0
vOTU_10127	6920		X			6,702743795	high	Duplodnaviria	Heunggongvirae	Uroviricota	Caudoviricetes	Crassvirales	novel_family_14_of_Crassvirales	novel_subfamily_0_of_novel_family_14_of_Crassvirales	novel_genus_0_of_novel_subfamily_0_of_novel_family_14_of_Crassvirales	0	0	0	6	0	0	4175	0	0	0	0	0	0	0	0	3	0	0	0	1	148	0	0	0	0	0	2	0	0	0	0	0	43	1	2	0	0	0	0	0	3	3	14	0	0	0	0	6	0	0	0	28	0	7	0	0	0	0	0	0	11	60	56	2	1	0	0	0	0	0	0	0	0	0	0	9	0	0	0	0	2	0	0	0	0	0	0	0	2	0	0	0	0	0	0	0	0	0	0	0	0	0	2	0	0	0	0	0	1	0	0	0	1	0	0	0	0	1	4	0	0	1	0	64	0	2	0	0	2	0	0	0	0	9	0	0	32	0	0	0	6	0	0	0	0	8	3	0	1	0	0	0	0	0	0	0	0	0	0	19	0	0	2	0	0	0	0	0	0	0	0	0	3	0	0	0	2	0	0	0	0	0	1	0	0	0	111265	20	0	0	0	0	0	4	0	0	4	0	1	0	0	0	0	0	0	3	0	0	0	0	0	0
vOTU_10128	6920		X			6,254204729	medium	singleton								0	0	0	0	0	0	0	0	0	0	0	0	0	0	0	0	0	0	0	0	0	0	0	16	0	0	0	0	0	2	0	0	0	0	0	0	0	0	0	0	0	0	0	0	0	0	0	0	0	0	0	0	0	0	0	0	0	0	12	0	0	0	0	0	0	0	0	0	0	0	0	0	0	0	0	0	0	0	0	0	0	0	0	0	0	0	0	0	0	0	0	0	0	0	313	0	0	0	0	1	0	0	0	0	0	0	8	0	0	0	0	0	0	0	0	0	0	0	0	0	0	0	0	0	0	0	0	0	0	0	0	0	0	0	0	0	0	0	0	0	0	0	0	0	0	0	0	0	0	0	0	0	0	0	0	0	0	0	0	0	0	0	0	0	0	0	0	0	0	0	0	0	302	0	0	0	0	0	0	0	0	0	0	0	0	0	0	0	0	0	0	0	0	0	0	0	0	0	0	0	0	0	0	0	0	4	0	0	0	0	0	0
vOTU_10129	6920		X			17,52420091	low	default	novel_kingdom_1182_of_default	novel_phylum_0_of_novel_kingdom_1182_of_default	novel_class_0_of_novel_phylum_0_of_novel_kingdom_1182_of_default	novel_order_0_of_novel_class_0_of_novel_phylum_0_of_novel_kingdom_1182_of_default	novel_family_0_of_novel_order_0_of_novel_class_0_of_novel_phylum_0_of_novel_kingdom_1182_of_default	novel_subfamily_2_of_novel_family_0_of_novel_order_0_of_novel_class_0_of_novel_phylum_0_of_novel_kingdom_1182_of_default	novel_genus_0_of_novel_subfamily_2_of_novel_family_0_of_novel_order_0_of_novel_class_0_of_novel_phylum_0_of_novel_kingdom_1182_of_default	0	0	0	0	0	0	0	0	8	0	0	0	0	0	0	0	0	0	0	2	0	0	0	0	0	0	0	6	0	3	0	0	0	0	0	0	0	0	0	0	2	0	2	0	0	0	2	24	0	0	0	0	0	2	0	4	0	0	0	0	128	0	0	0	0	0	0	0	0	2	12	1	0	2	0	2	0	2	2	0	0	0	0	0	0	0	5	0	0	0	0	0	0	0	0	0	0	0	0	0	4	2	0	0	15	0	0	0	0	0	0	2	0	6	0	0	0	0	2	10	0	0	0	0	0	5	2	2	0	4	2	0	1	0	0	0	0	0	0	0	0	0	4	0	0	0	5	0	0	0	0	19	0	0	2	4	0	0	0	30	0	0	0	0	0	0	0	0	0	2	0	0	0	0	0	0	0	22	0	0	0	0	2	0	0	0	0	0	0	0	2	0	0	0	0	0	6	0	8	0	0	3	0	0	0	0	0	448	0	0	6	0
vOTU_1002	52991	none	X	no	NaN	94,10403567	high	Duplodnaviria	novel_kingdom_46_of_Duplodnaviria	novel_phylum_0_of_novel_kingdom_46_of_Duplodnaviria	novel_class_0_of_novel_phylum_0_of_novel_kingdom_46_of_Duplodnaviria	novel_order_0_of_novel_class_0_of_novel_phylum_0_of_novel_kingdom_46_of_Duplodnaviria	novel_family_12_of_novel_order_0_of_novel_class_0_of_novel_phylum_0_of_novel_kingdom_46_of_Duplodnaviria	novel_subfamily_0_of_novel_family_12_of_novel_order_0_of_novel_class_0_of_novel_phylum_0_of_novel_kingdom_46_of_Duplodnaviria	novel_genus_6_of_novel_subfamily_0_of_novel_family_12_of_novel_order_0_of_novel_class_0_of_novel_phylum_0_of_novel_kingdom_46_of_Duplodnaviria	2	0	0	2	0	0	0	0	0	0	0	0	6	0	1	0	1	0	2	4	0	0	4	25	0	0	0	0	0	4	0	0	0	0	4	0	0	0	0	0	219	0	12	0	2	0	0	0	0	1	0	1	0	0	0	0	0	11	21	0	1	0	0	2	3	0	0	2	2	0	0	0	0	2	0	0	16	1	0	0	0	0	14	0	0	0	0	0	3	0	0	0	0	0	72	0	2	0	2	6968	896	0	5	0	11	0	6585	0	4	13	1	0	0	2	0	0	0	1	8	0	0	0	0	0	2	2	6	2296	6857	2	6	0	12	0	44	1	0	0	0	0	2	0	0	6	4	0	0	5	2	0	19	2	0	1	0	4	2	0	0	1	4	92	2	0	0	3	0	15	0	10	2	14	91	0	0	4	0	0	0	0	0	0	0	0	0	2	0	5	0	38	0	11	4	27	0	6	4	0	2	9	1	0	0	0	0	44	0	77	0	0	0	0
vOTU_10130	6919		X			NA	NA	Duplodnaviria	novel_kingdom_55_of_Duplodnaviria	novel_phylum_0_of_novel_kingdom_55_of_Duplodnaviria	novel_class_0_of_novel_phylum_0_of_novel_kingdom_55_of_Duplodnaviria	novel_order_0_of_novel_class_0_of_novel_phylum_0_of_novel_kingdom_55_of_Duplodnaviria	novel_family_0_of_novel_order_0_of_novel_class_0_of_novel_phylum_0_of_novel_kingdom_55_of_Duplodnaviria	novel_subfamily_1_of_novel_family_0_of_novel_order_0_of_novel_class_0_of_novel_phylum_0_of_novel_kingdom_55_of_Duplodnaviria	novel_genus_0_of_novel_subfamily_1_of_novel_family_0_of_novel_order_0_of_novel_class_0_of_novel_phylum_0_of_novel_kingdom_55_of_Duplodnaviria	244	0	36	13	8	16	2	0	89	12	15	7	16	42	0	278	17	35	8	13	24	34	0	88	0	10	13	29	2	22	124	8	2	6	6	2	6	2	17	0	10	20	7	4	80	680	14	8	24	1299	15	65	0	1	0	29	173	1	90	16	69	20	36	36	2	18	0	0	627	6	7	1	2	8	2	11	4	4	0	3	1	24	13	0	0	8	77	14	105	0	249	9	27	5	436	42	359	7	4	83	9	91	162	103	3	1	18	2	8	6	45	35	83	11	50	75	1196	11	126	1697	0	17	52	3	18	7	15	1	12	507	33	1451	300	0	401	0	15	158	33	5	2	178	1	9	630	120	1	13	10	343	237	8	51	13	14	203	8	7	28	4	120	57	12	57	1091	57	14	31	9	74	63	2	438	4	4	4	0	11	333	4354	19	49	78	33	6	12	0	52	23	80	275	158	13	15	109	15	7	0	497	27	0	4	6	4	2	40	77	291	3	289	0	284
vOTU_10131	6918		X			8,577953693	high	singleton								0	0	0	0	0	0	0	0	0	0	0	0	0	0	0	0	0	0	0	0	0	0	0	0	2	0	0	0	0	0	25	0	0	0	0	0	5	0	0	0	10	0	2	0	0	0	0	0	0	0	0	0	0	21	0	0	0	0	0	0	0	0	0	0	0	0	0	6	48	0	0	0	0	0	0	0	47	0	0	0	0	0	0	0	0	2	2	0	0	0	0	0	0	0	0	0	0	0	0	0	0	4	0	3	384	0	0	0	0	0	0	15	0	0	0	0	0	0	2	5	0	0	0	0	0	0	0	0	0	35	0	0	35	0	9	1	0	0	7	0	0	19	0	0	0	0	18	0	0	0	16	0	0	0	0	0	0	6	0	0	0	0	0	1	0	0	0	0	0	0	0	0	0	0	0	0	0	0	2	0	0	0	0	5	0	0	9	0	10	0	0	0	0	0	0	0	0	0	0	0	0	0	0	0	0	0	31	5	0	36	0	0
vOTU_1003	52950	none	X	no	Coprobacillus	96,62937752	high	Duplodnaviria	Heunggongvirae	Uroviricota	Caudoviricetes	novel_order_42_of_Caudoviricetes	novel_family_3_of_novel_order_42_of_Caudoviricetes	novel_subfamily_1_of_novel_family_3_of_novel_order_42_of_Caudoviricetes	novel_genus_0_of_novel_subfamily_1_of_novel_family_3_of_novel_order_42_of_Caudoviricetes	0	0	0	0	0	0	2	0	0	1	0	0	0	0	0	1	0	0	0	0	4	0	0	0	0	0	0	2	2	1	0	0	0	0	0	0	0	0	0	0	0	0	0	0	0	0	0	0	0	0	0	0	0	0	0	0	0	0	0	0	0	0	0	0	0	0	0	0	0	0	1	0	0	0	0	0	0	0	0	0	0	0	0	0	0	0	0	0	0	0	0	0	0	0	0	0	2	0	2	0	0	0	2	0	43	0	0	0	0	0	0	0	0	2	0	0	0	0	0	0	0	1	0	0	0	0	2	0	0	0	2	8018	0	0	0	0	0	3604	0	0	2	0	0	0	1	0	0	0	0	0	4	0	0	0	0	0	0	0	2	0	0	0	0	6	0	0	0	14	0	0	0	0	0	0	0	0	1	0	0	0	0	0	0	0	1	0	0	162	0	5	0	4	0	0	0	0	0	0	0	0	0	0	1	1	0	0	0	0	0	1	0	0
vOTU_10133	6918		X			12,44097082	low	Duplodnaviria	novel_kingdom_60_of_Duplodnaviria	novel_phylum_0_of_novel_kingdom_60_of_Duplodnaviria	novel_class_0_of_novel_phylum_0_of_novel_kingdom_60_of_Duplodnaviria	novel_order_0_of_novel_class_0_of_novel_phylum_0_of_novel_kingdom_60_of_Duplodnaviria	novel_family_1_of_novel_order_0_of_novel_class_0_of_novel_phylum_0_of_novel_kingdom_60_of_Duplodnaviria	novel_subfamily_0_of_novel_family_1_of_novel_order_0_of_novel_class_0_of_novel_phylum_0_of_novel_kingdom_60_of_Duplodnaviria	novel_genus_2_of_novel_subfamily_0_of_novel_family_1_of_novel_order_0_of_novel_class_0_of_novel_phylum_0_of_novel_kingdom_60_of_Duplodnaviria	6	0	0	0	0	240	0	21	0	0	0	0	12	0	0	0	15	0	1012	0	0	0	8	0	0	0	0	0	0	0	8	0	0	0	0	30	0	6	0	0	0	0	0	0	0	0	0	0	1	0	0	0	0	0	0	3	0	0	0	0	98	0	0	446	0	0	0	0	2	0	0	0	0	0	0	2	0	0	0	0	0	1	0	0	0	0	0	0	0	0	0	0	0	0	4	0	0	0	0	1	0	0	0	1	0	0	0	0	0	0	0	0	0	0	0	0	13	4	20	4	0	0	0	0	0	4	0	0	0	0	0	0	0	0	0	0	0	0	1	0	0	0	0	0	10	0	0	0	0	0	0	0	0	0	0	0	0	0	0	0	0	11	0	0	0	0	0	0	0	0	0	0	3	0	0	0	0	0	4	0	0	0	0	0	0	0	0	2	0	14	0	0	0	10	0	0	0	0	11	0	0	0	0	0	0	3	0	0	0	0	0	0
vOTU_10134	6918		IPR013783			7,172722254	low	Duplodnaviria	Heunggongvirae	Uroviricota	Caudoviricetes	novel_order_4_of_Caudoviricetes	novel_family_6_of_novel_order_4_of_Caudoviricetes	novel_subfamily_0_of_novel_family_6_of_novel_order_4_of_Caudoviricetes	novel_genus_3_of_novel_subfamily_0_of_novel_family_6_of_novel_order_4_of_Caudoviricetes	19	0	48	2	7	1	2	14	9	2	0	6	21	148	0	6	12	16	4	8	4	0	2	2	0	0	8	65	0	312	5	0	0	22	6	5	15	2	47	1	10	4	15	2	256	4	0	17	1	0	41	0	0	1	24	8	12	0	1	39	68	99	0	64	2	12	0	0	139	0	3	0	0	0	0	12	0	2	5	2	0	10	0	2	2	0	26	32	0	0	4	13	0	0	10	27	4	2	0	986	0	36	16	19	22	2	77	0	2	0	67	4	91	4	10	4	12	42	29	21	0	0	5	2	0	66	17	6	42	9	46	11	13	2	4	0	11	36	2	2	8	0	5	36	31	1	4	4	2	28	12	37	15	2	7	210	2	6	2	0	427	189	7	0	9	6	6	10	2	479	0	0	33	0	4	2	0	8	0	10	0	12	28	0	0	46	2	80	0	28	35	134	2	34	81	11	26	0	32	91	0	2	7	0	6	124	0	14	7	16	0	82
vOTU_10135	6918		X			12,56909785	low	Duplodnaviria	novel_kingdom_69_of_Duplodnaviria	novel_phylum_0_of_novel_kingdom_69_of_Duplodnaviria	novel_class_0_of_novel_phylum_0_of_novel_kingdom_69_of_Duplodnaviria	novel_order_0_of_novel_class_0_of_novel_phylum_0_of_novel_kingdom_69_of_Duplodnaviria	novel_family_7_of_novel_order_0_of_novel_class_0_of_novel_phylum_0_of_novel_kingdom_69_of_Duplodnaviria	novel_subfamily_0_of_novel_family_7_of_novel_order_0_of_novel_class_0_of_novel_phylum_0_of_novel_kingdom_69_of_Duplodnaviria	novel_genus_5_of_novel_subfamily_0_of_novel_family_7_of_novel_order_0_of_novel_class_0_of_novel_phylum_0_of_novel_kingdom_69_of_Duplodnaviria	8	2	6	0	8	43	0	7	5	0	0	0	120	2	0	0	8	2	32	5	0	0	12	3	4	22	4	10	0	10	2	0	0	827	4	2	0	0	10	0	8	0	8	4	38	21	8	3	1	18	399	2	0	3	14	9	11	2	2	17	17	30	0	474	0	0	0	1	8	2	0	0	2	0	0	14	0	0	0	0	0	4	4	3	0	0	29	1	8	0	4	0	0	0	2	5	109	0	0	104	12	10	4	6	13	0	52	0	1	0	13	2	15	0	10	12	38	2	33	15	2	0	8	0	14	5	1	2	34	8	5	7	5	4	5	1	0	0	25	2	0	3	0	2	23	1	3	0	12	48	0	24	60	6	45	16	0	3	4	11	14	10	0	0	1	11	17	0	6	37	0	0	1	0	0	1	0	22	0	10	20	0	265	0	0	11	0	0	0	0	12	5	4	7	3	13	0	0	42	0	0	0	6	0	6	15	1	275	12	4	19	712
vOTU_10136	6917		X			7,502716385	low	Duplodnaviria	novel_kingdom_10_of_Duplodnaviria	novel_phylum_0_of_novel_kingdom_10_of_Duplodnaviria	novel_class_0_of_novel_phylum_0_of_novel_kingdom_10_of_Duplodnaviria	novel_order_0_of_novel_class_0_of_novel_phylum_0_of_novel_kingdom_10_of_Duplodnaviria	novel_family_13_of_novel_order_0_of_novel_class_0_of_novel_phylum_0_of_novel_kingdom_10_of_Duplodnaviria	novel_subfamily_1_of_novel_family_13_of_novel_order_0_of_novel_class_0_of_novel_phylum_0_of_novel_kingdom_10_of_Duplodnaviria	novel_genus_5_of_novel_subfamily_1_of_novel_family_13_of_novel_order_0_of_novel_class_0_of_novel_phylum_0_of_novel_kingdom_10_of_Duplodnaviria	4	2	15	0	24	68	12	54	7	0	0	0	9	6	0	12	0	11	5	8	0	6	17	1	0	11	2	17	23	390	4	2	0	71	5	0	24	6	138	0	54	439	20	6	1117	5	3	13	2	0	56	252	5	18	198	326	544	6	0	12	87	66	0	85	8	383	0	0	33	2	0	9	1	29	0	1	6	4	1	1	71	0	2	0	37	206	39	27	0	0	258	8	0	56	2	13	5	88	0	25	6	99	10	4	29	0	9	0	1	8	8	374	426	64	19	11	9	11	240	145	0	1	14	2	10	847	18	32	6	129	33	86	8	8	8	0	2	82	9	4	0	11	92	24	23	17	2	17	12	33	30	45	23	7	28	124	0	4	10	17	89	89	16	6	167	6	2	26	35	41	0	0	6	0	5	14	4	30	23	75	9	8	53	0	4	72	20	485	19	115	12	11	15	95	110	11	9	4	2	31	0	0	17	12	104	162	0	21	74	22	4	253
vOTU_10137	6917		X			12,20015521	high	Duplodnaviria	novel_kingdom_1704_of_Duplodnaviria	novel_phylum_0_of_novel_kingdom_1704_of_Duplodnaviria	novel_class_0_of_novel_phylum_0_of_novel_kingdom_1704_of_Duplodnaviria	novel_order_0_of_novel_class_0_of_novel_phylum_0_of_novel_kingdom_1704_of_Duplodnaviria	novel_family_0_of_novel_order_0_of_novel_class_0_of_novel_phylum_0_of_novel_kingdom_1704_of_Duplodnaviria	novel_subfamily_0_of_novel_family_0_of_novel_order_0_of_novel_class_0_of_novel_phylum_0_of_novel_kingdom_1704_of_Duplodnaviria	novel_genus_0_of_novel_subfamily_0_of_novel_family_0_of_novel_order_0_of_novel_class_0_of_novel_phylum_0_of_novel_kingdom_1704_of_Duplodnaviria	0	0	0	0	0	0	0	0	0	0	0	0	0	0	0	0	0	0	0	4	0	0	0	0	0	0	0	0	0	0	0	0	0	0	0	0	0	0	0	0	0	0	0	0	0	0	0	2	0	0	0	0	0	0	6	0	0	0	0	0	0	0	0	0	0	0	0	27	0	0	0	0	0	682	0	0	0	0	0	0	0	0	0	0	0	0	0	0	0	0	0	0	0	0	0	0	0	0	0	0	0	0	0	0	0	0	0	0	0	0	0	0	0	0	0	2	0	0	0	0	0	0	1	0	0	0	0	0	0	1	0	0	0	0	0	0	0	0	0	0	0	0	0	0	0	0	0	0	0	0	0	0	0	0	0	0	0	0	0	0	0	0	0	0	0	2	0	0	0	0	0	0	0	0	0	0	0	0	0	0	0	0	0	0	0	0	0	0	0	0	6	0	44	50	10	0	0	0	1	0	0	0	0	0	0	93	0	0	0	0	0	0
vOTU_10138	6917		X			4,706242558	low	default	novel_kingdom_1197_of_default	novel_phylum_0_of_novel_kingdom_1197_of_default	novel_class_0_of_novel_phylum_0_of_novel_kingdom_1197_of_default	novel_order_0_of_novel_class_0_of_novel_phylum_0_of_novel_kingdom_1197_of_default	novel_family_0_of_novel_order_0_of_novel_class_0_of_novel_phylum_0_of_novel_kingdom_1197_of_default	novel_subfamily_0_of_novel_family_0_of_novel_order_0_of_novel_class_0_of_novel_phylum_0_of_novel_kingdom_1197_of_default	novel_genus_0_of_novel_subfamily_0_of_novel_family_0_of_novel_order_0_of_novel_class_0_of_novel_phylum_0_of_novel_kingdom_1197_of_default	8	0	0	0	0	8	2	0	16	0	0	0	0	0	0	6	7	11	0	38	12	44	0	0	0	0	4	8	0	0	5	0	0	0	17	0	0	2	59	0	0	0	0	25	34	0	0	27	5	0	10	0	2	0	33	0	131	0	0	3	27	38	0	24	0	0	2	0	26	0	0	0	2	0	0	12	0	2	0	0	0	19	0	0	0	0	2	0	0	0	2	14	0	0	0	1	0	22	0	0	2	4	2	6	2	10	3	0	0	0	2	12	114	0	13	2	0	48	47	21	0	0	0	0	0	150	90	0	25	0	0	2	0	2	0	0	4	25	0	2	1	1	0	6	2	0	0	0	0	32	0	26	7	0	6	2	2	0	6	0	10	4	8	0	0	61	0	4	0	37	0	0	0	0	2	0	0	4	2	0	0	0	18	0	3	0	0	0	16	6	0	4	0	18	0	10	4	0	4	74	0	0	8	4	0	68	0	361	0	0	0	9
vOTU_10139	6916		X			3,961598387	low	Duplodnaviria	novel_kingdom_231_of_Duplodnaviria	novel_phylum_0_of_novel_kingdom_231_of_Duplodnaviria	novel_class_0_of_novel_phylum_0_of_novel_kingdom_231_of_Duplodnaviria	novel_order_0_of_novel_class_0_of_novel_phylum_0_of_novel_kingdom_231_of_Duplodnaviria	novel_family_2_of_novel_order_0_of_novel_class_0_of_novel_phylum_0_of_novel_kingdom_231_of_Duplodnaviria	novel_subfamily_0_of_novel_family_2_of_novel_order_0_of_novel_class_0_of_novel_phylum_0_of_novel_kingdom_231_of_Duplodnaviria	novel_genus_0_of_novel_subfamily_0_of_novel_family_2_of_novel_order_0_of_novel_class_0_of_novel_phylum_0_of_novel_kingdom_231_of_Duplodnaviria	27	6	137	7	29	43	12	24	11	0	0	2	194	0	0	12	66	75	7	6	94	78	18	1	1	17	33	85	0	619	36	3	4	44	253	0	50	5	21	0	203	0	48	0	43	139	0	18	10	0	95	144	1	46	176	135	199	1	1	57	1361	13	11	118	1	5	4	10	398	0	98	8	2	27	0	48	0	87	37	18	0	17	12	12	19	0	23	22	3	0	72	230	0	0	10	113	10	96	0	275	3	359	52	103	67	10	30	0	10	2	63	28	26	18	57	6	1630	268	373	457	2	9	17	0	29	178	70	11	96	407	63	262	66	6	29	4	7	742	27	10	1	50	24	139	129	71	38	49	168	44	80	46	238	21	43	590	2	24	62	11	496	224	20	2	18	33	20	104	16	367	1	0	10	0	55	9	2	61	40	9	77	57	84	4	6	123	14	97	12	123	43	62	0	156	58	25	0	25	19	358	4	49	25	9	70	391	6	470	52	130	7	1157
vOTU_1004	52928	none	X	no	Ruminococcus	97,67215883	high	Duplodnaviria	Heunggongvirae	Uroviricota	Caudoviricetes	novel_order_92_of_Caudoviricetes	novel_family_1_of_novel_order_92_of_Caudoviricetes	novel_subfamily_0_of_novel_family_1_of_novel_order_92_of_Caudoviricetes	novel_genus_0_of_novel_subfamily_0_of_novel_family_1_of_novel_order_92_of_Caudoviricetes	2	0	0	0	0	0	2618	0	0	0	0	0	12	0	0	114	0	0	0	25	99	0	0	0	0	0	0	0	0	0	0	0	0	0	0	0	0	0	0	0	16	0	2	0	0	0	0	5	0	0	1	3	0	2	0	0	0	0	0	0	0	5	5	0	0	0	0	0	0	0	0	0	0	0	0	0	0	0	0	0	0	0	0	0	0	0	0	0	0	0	0	0	0	0	0	0	0	0	0	0	0	0	0	0	0	0	0	0	0	0	0	0	5	0	0	0	0	4	1	0	0	6	0	0	0	0	0	0	0	0	0	0	0	2	0	0	48	0	0	0	0	0	0	0	0	0	2	0	2	0	0	0	0	0	0	0	0	0	0	2	0	2	0	0	0	0	0	0	0	0	0	0	0	0	0	0	0	0	0	0	39	0	0	0	0	0	8863	0	0	0	0	0	0	0	0	0	0	0	0	2	0	0	363	0	0	4	0	0	0	0	0	0
vOTU_10140	6916		X			5,295803617	low	Duplodnaviria	novel_kingdom_63_of_Duplodnaviria	novel_phylum_0_of_novel_kingdom_63_of_Duplodnaviria	novel_class_0_of_novel_phylum_0_of_novel_kingdom_63_of_Duplodnaviria	novel_order_0_of_novel_class_0_of_novel_phylum_0_of_novel_kingdom_63_of_Duplodnaviria	novel_family_7_of_novel_order_0_of_novel_class_0_of_novel_phylum_0_of_novel_kingdom_63_of_Duplodnaviria	novel_subfamily_0_of_novel_family_7_of_novel_order_0_of_novel_class_0_of_novel_phylum_0_of_novel_kingdom_63_of_Duplodnaviria	novel_genus_3_of_novel_subfamily_0_of_novel_family_7_of_novel_order_0_of_novel_class_0_of_novel_phylum_0_of_novel_kingdom_63_of_Duplodnaviria	0	0	0	0	0	43	0	11	0	0	0	0	0	0	0	0	30	0	0	10	52	4	0	7	2	0	8	22	0	0	26	4	0	0	0	4	2	0	5	0	0	0	0	12	16	2	0	0	2	0	0	0	0	0	2	11	0	0	2	0	9	364	0	0	0	0	0	6	0	0	0	0	20	0	0	0	6	0	0	0	0	0	2	0	2	0	0	30	0	0	2	0	0	0	37	0	8	2	0	0	0	6	4	25	27	0	0	0	9	0	0	0	6	1	0	3138	206	0	28	0	0	0	1862	0	4	0	0	3	0	0	2	2	7	0	4	0	2	0	8	0	0	0	2	0	92	0	8	0	79	0	4	0	262	6	0	2	0	2	16	0	0	1	0	0	0	3983	2	0	12	0	0	0	39	1	0	0	0	2	0	5	0	0	79	0	0	0	0	6	0	2	18	0	0	0	19	0	0	0	0	5	0	2	0	2	0	2	0	11	0	0	1	1299
vOTU_10141	6916		X			5,131533608	low	Duplodnaviria	novel_kingdom_231_of_Duplodnaviria	novel_phylum_0_of_novel_kingdom_231_of_Duplodnaviria	novel_class_0_of_novel_phylum_0_of_novel_kingdom_231_of_Duplodnaviria	novel_order_0_of_novel_class_0_of_novel_phylum_0_of_novel_kingdom_231_of_Duplodnaviria	novel_family_2_of_novel_order_0_of_novel_class_0_of_novel_phylum_0_of_novel_kingdom_231_of_Duplodnaviria	novel_subfamily_1_of_novel_family_2_of_novel_order_0_of_novel_class_0_of_novel_phylum_0_of_novel_kingdom_231_of_Duplodnaviria	novel_genus_7_of_novel_subfamily_1_of_novel_family_2_of_novel_order_0_of_novel_class_0_of_novel_phylum_0_of_novel_kingdom_231_of_Duplodnaviria	33	4	81	5	81	36	16	26	26	2	0	9	165	164	14	37	2	22	2	104	734	94	14	67	0	14	49	262	0	133	18	36	0	34	224	4	61	3	62	0	124	94	141	92	248	321	2	90	294	0	57	123	0	32	151	633	245	4	75	83	354	1754	8	106	2	116	2	4	152	14	55	8	5	5	0	100	2	129	55	18	6	9	0	3	8	15	40	60	17	2	105	74	10	0	576	92	44	146	0	752	11	398	68	45	95	12	107	1	0	4	224	182	91	1	50	10	102	184	558	237	0	0	39	0	46	327	215	38	180	167	193	244	47	4	18	4	3	322	47	11	10	16	54	46	151	49	43	51	50	48	22	155	298	17	65	2755	2	25	30	22	866	326	34	4	37	30	44	66	38	203	0	5	680	0	16	30	0	16	10	65	21	55	122	0	4	61	0	425	159	99	67	43	25	168	81	13	8	21	20	106	0	22	26	51	84	489	2	753	83	45	6	754
vOTU_10142	6915		X			9,318945258	low	default	novel_kingdom_1205_of_default	novel_phylum_0_of_novel_kingdom_1205_of_default	novel_class_0_of_novel_phylum_0_of_novel_kingdom_1205_of_default	novel_order_0_of_novel_class_0_of_novel_phylum_0_of_novel_kingdom_1205_of_default	novel_family_0_of_novel_order_0_of_novel_class_0_of_novel_phylum_0_of_novel_kingdom_1205_of_default	novel_subfamily_0_of_novel_family_0_of_novel_order_0_of_novel_class_0_of_novel_phylum_0_of_novel_kingdom_1205_of_default	novel_genus_0_of_novel_subfamily_0_of_novel_family_0_of_novel_order_0_of_novel_class_0_of_novel_phylum_0_of_novel_kingdom_1205_of_default	0	0	0	0	0	0	0	0	0	0	0	0	0	0	2	2	0	0	0	0	0	0	0	0	0	0	0	0	0	0	8	0	0	0	0	0	0	0	0	0	1	0	0	0	0	0	0	0	0	0	2083	0	75	0	0	0	0	0	0	0	1	0	0	0	0	0	0	0	0	4	0	0	2	0	0	0	0	0	0	0	0	0	0	0	0	0	0	0	0	1869	0	0	0	0	0	0	0	0	0	0	0	0	0	0	0	0	0	0	0	0	0	0	0	0	0	0	0	0	0	0	0	0	0	0	0	0	0	0	0	0	0	0	0	0	0	0	0	0	0	0	0	0	2	0	0	0	0	0	0	0	0	0	0	0	0	0	0	0	0	1	0	0	0	0	0	0	0	0	0	0	2	0	0	0	0	0	0	0	0	0	0	0	0	0	0	0	0	0	0	0	0	0	0	0	0	2	0	3	0	0	0	0	0	0	2	1	0	0	80	0	0	0
vOTU_10143	6915		IPR013783			NA	NA	singleton								152	5	688	65	184	13	1	0	51	1312	92	242	344	8	53	33	37	34	619	35	37	2	0	0	1	10	152	166	1144	162	30	5	2	731	10	5	46	0	12	0	114	66	22	0	8	92	9	23	10	996	272	12	0	23	285	4	535	2	2	4	18	0	0	1017	56	52	4	4	220	62	28	75	0	0	0	149	0	24	7	6	349	61	35	27	0	3028	1	0	4	0	11	2	380	486	0	0	64	0	0	227	15	41	4	6	14	7	26	4	6	0	64	12	63	0	10	8	284	74	35	153	0	1	28	0	6	96	12	4	12	58	2	318	26	2	35	0	31	42	21	13	0	20	6	0	46	39	10	12	12	309	48	17	33	330	31	224	1	5	309	2	129	9	5	8	20	31	27	3	0	51	2	47	1	0	2	12	0	23	42	260	2	1	257	0	0	168	0	31	6	100	30	36	25	25	55	88	20	0	16	4	0	0	1	0	2	20	6	180	2	23	0	190
vOTU_10144	6915		X			15,050178	low	Duplodnaviria	novel_kingdom_228_of_Duplodnaviria	novel_phylum_0_of_novel_kingdom_228_of_Duplodnaviria	novel_class_0_of_novel_phylum_0_of_novel_kingdom_228_of_Duplodnaviria	novel_order_0_of_novel_class_0_of_novel_phylum_0_of_novel_kingdom_228_of_Duplodnaviria	novel_family_3_of_novel_order_0_of_novel_class_0_of_novel_phylum_0_of_novel_kingdom_228_of_Duplodnaviria	novel_subfamily_0_of_novel_family_3_of_novel_order_0_of_novel_class_0_of_novel_phylum_0_of_novel_kingdom_228_of_Duplodnaviria	novel_genus_3_of_novel_subfamily_0_of_novel_family_3_of_novel_order_0_of_novel_class_0_of_novel_phylum_0_of_novel_kingdom_228_of_Duplodnaviria	2	1	2	1	5	0	6	0	11	0	0	0	21	7	0	0	12	20	3	7	4	105	0	225	0	8	60	202	0	99	5	0	12	46	51	14	14	4	67	6	57	0	6	0	103	70	2	14	0	0	29	62	0	18	140	42	57	1	237	4	477	12	4	39	1	5	0	2	165	0	1	6	2	8	0	0	4	48	43	13	0	4	2	0	0	0	4	52	20	0	23	17	0	0	1125	8	74	48	0	158	4	170	12	25	20	8	26	0	0	6	47	40	238	12	3	2	545	41	125	293	2	14	10	0	0	59	225	0	50	170	123	77	23	6	9	0	2	136	3	1	2	8	3	28	16	22	2	13	210	36	32	7	218	14	8	445	0	4	17	6	270	90	0	4	207	7	18	29	19	39	3	3	1182	0	14	4	1	14	0	310	34	45	6	0	10	46	8	63	15	47	15	5	3	108	18	18	0	10	3	159	6	4	33	3	29	215	2	475	21	2	0	1453
vOTU_10145	6913		X			3,434249715	low	default	novel_kingdom_2786_of_default	novel_phylum_0_of_novel_kingdom_2786_of_default	novel_class_0_of_novel_phylum_0_of_novel_kingdom_2786_of_default	novel_order_0_of_novel_class_0_of_novel_phylum_0_of_novel_kingdom_2786_of_default	novel_family_0_of_novel_order_0_of_novel_class_0_of_novel_phylum_0_of_novel_kingdom_2786_of_default	novel_subfamily_0_of_novel_family_0_of_novel_order_0_of_novel_class_0_of_novel_phylum_0_of_novel_kingdom_2786_of_default	novel_genus_4_of_novel_subfamily_0_of_novel_family_0_of_novel_order_0_of_novel_class_0_of_novel_phylum_0_of_novel_kingdom_2786_of_default	46	0	0	0	0	0	9	0	19	0	2	0	0	0	3	0	28	8	0	64	112	0	2	0	0	1	1	1	0	309	67	25	0	0	2	18	0	2	0	0	4	128	43	0	0	0	0	26	16	0	0	41	0	0	2	259	73	0	0	0	84	4	0	0	2	100	0	20	332	9	0	0	0	10	0	1	4	0	0	1	0	0	0	0	0	0	0	0	27	0	38	24	0	0	1	0	78	43	0	4	33	99	56	10	8	12	1	6	2	4	12	35	0	0	31	15	14	174	187	31	6	0	58	0	32	146	52	72	0	21	113	3	116	7	76	0	0	2	44	18	0	0	0	46	70	1	7	0	30	0	30	35	254	52	58	249	5	5	123	8	96	367	31	10	0	100	4	41	58	2	0	0	1	0	0	0	0	8	43	0	0	0	213	0	0	319	2	24	8	59	42	104	20	35	11	0	0	0	58	43	0	8	0	4	0	116	9	93	2	3	2	1495
vOTU_10146	6912		X			10,77254299	high	Duplodnaviria	Heunggongvirae	Uroviricota	Caudoviricetes	novel_order_7_of_Caudoviricetes	novel_family_5_of_novel_order_7_of_Caudoviricetes	novel_subfamily_0_of_novel_family_5_of_novel_order_7_of_Caudoviricetes	novel_genus_0_of_novel_subfamily_0_of_novel_family_5_of_novel_order_7_of_Caudoviricetes	0	14	37	20	5	0	0	0	0	0	0	0	0	0	10	0	0	0	0	2	1	0	0	0	2	129	348	252	0	2	4	2	0	0	0	0	0	0	0	0	373	33	17	0	0	0	0	14	0	0	0	0	0	3	11	2	0	0	0	0	0	20	0	0	14	38	0	8	40	0	0	0	0	0	2	4	0	7	0	10	8	0	2	5	0	0	0	0	0	0	0	0	0	10	11	0	16	0	0	88	19	0	0	1	6	2	272	0	0	0	7	0	0	2	22	19	2	22	37	8	0	1	18	0	17	16	0	21	25	2	1	0	83	0	18	0	0	0	8	0	0	0	0	41	0	0	3	0	0	16	6	79	2	0	0	164	2	0	0	4	57	290	0	0	0	54	10	37	2	49	7	23	4	0	0	13	0	4	1	0	0	0	2	0	0	5	0	4	2	78	13	37	14	26	0	20	0	0	0	22	0	0	0	0	0	100	0	105	0	0	0	5
vOTU_10147	6912		X			18,8666885	high	Duplodnaviria	Heunggongvirae	Uroviricota	Caudoviricetes	novel_order_102_of_Caudoviricetes	novel_family_2_of_novel_order_102_of_Caudoviricetes	novel_subfamily_0_of_novel_family_2_of_novel_order_102_of_Caudoviricetes	novel_genus_5_of_novel_subfamily_0_of_novel_family_2_of_novel_order_102_of_Caudoviricetes	0	0	0	0	0	0	0	0	24	0	0	0	0	18	0	0	0	0	0	0	13	0	0	0	0	4	10	47	0	384	0	10	0	0	0	2	10	0	0	0	25	0	3	0	0	0	0	0	4	0	0	12	0	0	2	0	3	0	0	0	11	0	0	0	0	0	2	0	2	4	0	0	4	7	0	0	0	0	2	0	0	0	1	0	0	0	0	12	0	0	3	0	0	0	0	0	1	0	0	0	0	2	0	0	0	0	0	0	0	0	0	0	0	3	0	2	0	2	0	0	0	0	0	0	0	0	14	0	0	0	39	0	0	0	0	0	0	0	0	0	0	0	0	0	2	0	0	8	0	0	0	0	0	1	0	0	0	0	0	0	0	0	0	0	0	4	0	0	0	0	0	0	0	0	0	0	0	0	0	0	0	0	39	0	0	121	0	0	6	2	0	0	0	2	0	0	0	0	0	0	0	2	0	0	0	2	0	2	0	16	0	4
vOTU_10148	6912		X			16,20567302	low	default	novel_kingdom_2790_of_default	novel_phylum_0_of_novel_kingdom_2790_of_default	novel_class_0_of_novel_phylum_0_of_novel_kingdom_2790_of_default	novel_order_0_of_novel_class_0_of_novel_phylum_0_of_novel_kingdom_2790_of_default	novel_family_0_of_novel_order_0_of_novel_class_0_of_novel_phylum_0_of_novel_kingdom_2790_of_default	novel_subfamily_0_of_novel_family_0_of_novel_order_0_of_novel_class_0_of_novel_phylum_0_of_novel_kingdom_2790_of_default	novel_genus_0_of_novel_subfamily_0_of_novel_family_0_of_novel_order_0_of_novel_class_0_of_novel_phylum_0_of_novel_kingdom_2790_of_default	0	0	0	0	2	0	0	0	0	0	0	0	0	0	0	0	0	0	0	1	0	0	0	0	0	0	0	0	0	0	0	0	0	0	0	0	0	0	0	0	0	0	3	0	0	0	0	4	0	0	0	0	0	0	44	0	0	0	0	0	0	0	0	0	0	0	0	0	0	0	0	0	0	0	0	0	0	0	0	0	0	0	2	0	0	0	0	4	0	0	0	0	0	0	0	0	0	0	0	22	0	0	0	0	6	0	3	0	0	0	0	0	0	0	0	0	0	0	0	2	0	0	2	0	0	1	0	0	29	0	0	340	0	1	0	0	0	40	25	0	0	0	0	0	37	0	8	0	0	0	0	0	18	0	0	0	0	2	0	0	0	85	0	0	0	1	0	0	0	698	0	0	0	0	0	0	0	0	10	0	0	0	0	0	0	0	0	20	0	11	0	14	4	13	0	0	0	0	0	0	0	2	0	2	0	466	10	0	0	0	0	0
vOTU_10149	6911		X			14,08906171	low	singleton								0	0	0	0	0	0	0	0	0	0	0	0	0	0	0	0	0	0	0	0	1	0	0	0	0	0	0	0	0	0	0	0	47	0	285	0	0	0	127	0	0	0	0	0	0	0	0	0	1	0	0	0	0	0	0	0	0	0	0	0	0	0	0	0	8	0	0	0	0	0	0	0	0	0	0	0	0	0	0	0	0	0	0	0	0	0	0	0	0	0	0	0	0	0	0	0	0	0	0	0	0	4	0	0	0	0	0	0	0	0	0	0	0	0	1	0	0	0	0	0	0	0	0	0	0	0	0	17	0	0	0	0	544	0	2888	0	0	0	0	0	0	0	0	1	0	0	0	0	0	0	105	7	0	0	0	0	0	0	0	0	0	0	2	0	0	0	0	0	0	0	0	0	0	0	0	0	0	0	2	0	0	0	0	2	0	0	0	0	7	0	0	0	0	0	0	0	0	0	0	1	0	0	0	0	0	0	0	18	12	0	0	0
vOTU_1015	52599		X			60,72852862	high	Duplodnaviria	novel_kingdom_152_of_Duplodnaviria	novel_phylum_0_of_novel_kingdom_152_of_Duplodnaviria	novel_class_0_of_novel_phylum_0_of_novel_kingdom_152_of_Duplodnaviria	novel_order_0_of_novel_class_0_of_novel_phylum_0_of_novel_kingdom_152_of_Duplodnaviria	novel_family_1_of_novel_order_0_of_novel_class_0_of_novel_phylum_0_of_novel_kingdom_152_of_Duplodnaviria	novel_subfamily_1_of_novel_family_1_of_novel_order_0_of_novel_class_0_of_novel_phylum_0_of_novel_kingdom_152_of_Duplodnaviria	novel_genus_9_of_novel_subfamily_1_of_novel_family_1_of_novel_order_0_of_novel_class_0_of_novel_phylum_0_of_novel_kingdom_152_of_Duplodnaviria	2	4	0	0	0	21	5	18	3	0	1880	322	4	6	0	0	1066	120	20	2070	110	0	45	0	38	483	0	3	0	66	2818	3371	3	1	2	0	2	1	0	40	2448	1	5	1684	22	5	0	115	377	0	0	686	2	5	0	0	0	4	0	0	5	17380	7	0	1	7	4	3032	4	4	0	0	0	227	0	0	7	2	4	40	0	0	15	4	0	0	0	0	1	0	2231	2	0	2	0	10	0	0	5	6	0	2823	284	3455	2	0	2	119	40	0	0	179	1	0	0	15	16074	8	501	0	0	0	54	1	0	0	0	10	0	0	5	84	4	0	8	2456	10	663	4375	2	12	1	0	2	692	1618	0	0	952	0	17	84	197	118	336	0	4	11	334	12537	2	0	2	2	0	350	4	999	0	3	9	0	2	73	0	0	1	0	2	0	2	35	12	0	2	0	12	39	1687	7728	0	2	0	2	0	0	0	2	8	0	0	0	0	0	0	9	1	570	4	56	0	53492
vOTU_10150	6911		X			10,41425458	high	Duplodnaviria	novel_kingdom_45_of_Duplodnaviria	novel_phylum_0_of_novel_kingdom_45_of_Duplodnaviria	novel_class_0_of_novel_phylum_0_of_novel_kingdom_45_of_Duplodnaviria	novel_order_0_of_novel_class_0_of_novel_phylum_0_of_novel_kingdom_45_of_Duplodnaviria	novel_family_10_of_novel_order_0_of_novel_class_0_of_novel_phylum_0_of_novel_kingdom_45_of_Duplodnaviria	novel_subfamily_0_of_novel_family_10_of_novel_order_0_of_novel_class_0_of_novel_phylum_0_of_novel_kingdom_45_of_Duplodnaviria	novel_genus_8_of_novel_subfamily_0_of_novel_family_10_of_novel_order_0_of_novel_class_0_of_novel_phylum_0_of_novel_kingdom_45_of_Duplodnaviria	7	28	534	498	86	2	0	0	6	14	0	0	7	0	0	0	3	0	13	0	6	2	0	0	0	0	2	12	0	4	1	0	0	4	0	1	0	0	4	0	4	0	4	0	5	2	2	0	0	0	0	2	26	0	4	2	62	0	2	3	4	32	0	52	0	0	0	0	19	31	2	0	0	0	0	246	3	3	2	4	7	67	152	95	0	0	12	2	0	57	2	4	0	7	9	6	35	4	0	2	0	2	1	1	2	0	0	2	0	21	17	4	8	0	0	1	11	0	4	3	1	164	2	0	0	1	15	0	0	23	12	50	0	0	0	0	0	7	2	7	0	5	0	2	1	16	0	2	3	571	2	1	1	27	28	29	0	0	19	0	134	10	0	0	0	7	11	0	0	0	0	4	12	0	0	8	0	27	0	0	10	1	205	0	0	1	0	2	2	7	22	0	0	2	40	0	0	0	2	4	0	0	8	2	2	2	0	140	0	2	2	19
vOTU_10151	6909		X			NA	NA	default	novel_kingdom_2797_of_default	novel_phylum_0_of_novel_kingdom_2797_of_default	novel_class_0_of_novel_phylum_0_of_novel_kingdom_2797_of_default	novel_order_0_of_novel_class_0_of_novel_phylum_0_of_novel_kingdom_2797_of_default	novel_family_1_of_novel_order_0_of_novel_class_0_of_novel_phylum_0_of_novel_kingdom_2797_of_default	novel_subfamily_0_of_novel_family_1_of_novel_order_0_of_novel_class_0_of_novel_phylum_0_of_novel_kingdom_2797_of_default	novel_genus_0_of_novel_subfamily_0_of_novel_family_1_of_novel_order_0_of_novel_class_0_of_novel_phylum_0_of_novel_kingdom_2797_of_default	1	0	4	0	474	3	0	0	41	0	687	104	15	0	14	0	0	0	498	2	17	0	0	16	0	0	0	0	0	7	0	0	2	0	2	8	0	0	2	0	0	26	2	4	12	2	7	0	2	0	0	0	0	1	5	0	226	6	12	0	83	83	0	247	6	7	0	0	77	0	5	0	0	6	0	845	12	4	0	1	0	753	0	0	0	0	0	0	0	0	0	0	693	0	130	0	0	0	0	66	13	63	0	0	0	2	5	2	0	0	10	35	1	2	0	29	0	9	4	7	2	0	9	0	0	15	0	6	7	2	2	0	0	4	0	0	0	0	2	6	0	2	2	0	2	2	0	5	0	0	12	7	0	6	4	69	0	0	7	0	51	0	2	0	0	14	0	0	0	8	0	6	184	0	0	2	0	2	7	0	2	0	16	0	0	1	0	2	4	0	39	1	0	3	53	5	0	0	2	2	0	0	0	10	0	10	0	27	0	0	0	20
vOTU_10152	6908		X			13,02909269	low	Duplodnaviria	novel_kingdom_1717_of_Duplodnaviria	novel_phylum_0_of_novel_kingdom_1717_of_Duplodnaviria	novel_class_0_of_novel_phylum_0_of_novel_kingdom_1717_of_Duplodnaviria	novel_order_0_of_novel_class_0_of_novel_phylum_0_of_novel_kingdom_1717_of_Duplodnaviria	novel_family_0_of_novel_order_0_of_novel_class_0_of_novel_phylum_0_of_novel_kingdom_1717_of_Duplodnaviria	novel_subfamily_0_of_novel_family_0_of_novel_order_0_of_novel_class_0_of_novel_phylum_0_of_novel_kingdom_1717_of_Duplodnaviria	novel_genus_0_of_novel_subfamily_0_of_novel_family_0_of_novel_order_0_of_novel_class_0_of_novel_phylum_0_of_novel_kingdom_1717_of_Duplodnaviria	0	0	0	0	0	44	0	0	0	0	0	0	0	0	0	0	0	2	0	0	2	0	0	0	0	0	1	3	0	0	341	2	0	13	0	0	0	0	0	0	1	0	1	0	0	0	0	0	2	0	27	0	0	0	18	0	0	0	0	0	0	0	0	0	0	0	0	0	0	0	0	2	0	0	0	0	0	0	0	0	3	0	0	0	0	0	0	0	0	0	0	2	0	1	0	0	0	0	0	0	0	0	1	70	9	0	0	0	0	0	0	0	0	0	0	0	218	0	0	2	0	0	0	0	0	0	0	0	0	2	0	0	0	0	0	0	0	0	0	0	0	2	0	0	13	2	0	0	0	0	0	0	0	10	0	0	0	0	6	0	0	0	0	2	0	0	0	0	0	4	0	0	0	0	2	0	0	0	20	0	0	3	0	0	0	0	0	0	0	0	0	0	0	7	0	0	2	0	0	0	0	0	0	0	0	8	4	0	0	0	0	0
vOTU_10153	6908		X			9,804242282	medium	Duplodnaviria	novel_kingdom_99_of_Duplodnaviria	novel_phylum_0_of_novel_kingdom_99_of_Duplodnaviria	novel_class_0_of_novel_phylum_0_of_novel_kingdom_99_of_Duplodnaviria	novel_order_0_of_novel_class_0_of_novel_phylum_0_of_novel_kingdom_99_of_Duplodnaviria	novel_family_6_of_novel_order_0_of_novel_class_0_of_novel_phylum_0_of_novel_kingdom_99_of_Duplodnaviria	novel_subfamily_0_of_novel_family_6_of_novel_order_0_of_novel_class_0_of_novel_phylum_0_of_novel_kingdom_99_of_Duplodnaviria	novel_genus_10_of_novel_subfamily_0_of_novel_family_6_of_novel_order_0_of_novel_class_0_of_novel_phylum_0_of_novel_kingdom_99_of_Duplodnaviria	0	0	0	0	0	0	0	0	2	0	0	0	153	0	0	2	0	11	0	0	4	34	0	0	2	67	2	40	0	0	2	0	0	0	88	0	28	0	38	0	84	0	25	0	299	74	0	6	0	0	0	17	0	10	26	43	24	0	0	0	0	0	8	28	0	5	0	9	179	0	11	2	2	0	0	0	2	33	17	0	0	0	16	0	0	0	0	2	0	0	23	48	0	0	0	0	0	46	0	0	2	113	2	6	6	0	0	0	0	0	5	14	95	2	28	2	2	74	82	70	0	2	4	0	4	30	0	5	0	54	0	23	0	4	0	0	10	71	2	24	0	0	20	6	2	8	0	9	147	2	28	10	77	0	14	107	0	2	0	11	39	16	3	0	0	0	25	6	4	14	0	0	0	0	5	0	0	6	0	0	4	2	6	0	0	0	0	9	0	6	12	1	0	60	19	0	2	28	2	24	0	0	6	0	12	97	0	306	42	0	2	630
vOTU_10154	6907		X			16,74427015	medium	Duplodnaviria	novel_kingdom_8_of_Duplodnaviria	novel_phylum_0_of_novel_kingdom_8_of_Duplodnaviria	novel_class_0_of_novel_phylum_0_of_novel_kingdom_8_of_Duplodnaviria	novel_order_0_of_novel_class_0_of_novel_phylum_0_of_novel_kingdom_8_of_Duplodnaviria	novel_family_8_of_novel_order_0_of_novel_class_0_of_novel_phylum_0_of_novel_kingdom_8_of_Duplodnaviria	novel_subfamily_0_of_novel_family_8_of_novel_order_0_of_novel_class_0_of_novel_phylum_0_of_novel_kingdom_8_of_Duplodnaviria	novel_genus_1_of_novel_subfamily_0_of_novel_family_8_of_novel_order_0_of_novel_class_0_of_novel_phylum_0_of_novel_kingdom_8_of_Duplodnaviria	12	0	5	0	6	2	5	2	4	1	2	7	15	34	0	2	2	12	0	19	14	3	1	4	1	8	516	3150	0	43	0	0	0	15	66	5	53	0	21	1	208	7	14	0	181	30	0	37	2	2	18	35	0	35	80	23	155	0	1	17	180	11	0	34	2	294	7	5	65	0	1	4	24	4	0	11	4	12	16	6	0	2	1	0	7	0	8	254	6	0	30	12	7	1	6	4	21	5	0	38	4	19	0	12	15	0	12	0	0	3	31	1	35	37	21	16	61	65	16	46	0	3	29	0	6	129	12	6	24	16	26	8	25	1	10	0	2	21	1	0	41	0	68	29	19	1	6	22	11	58	24	19	16	21	1	342	2	0	12	4	93	83	19	2	6	41	3	19	12	93	2	1	19	2	3	11	0	0	21	24	2	33	19	13	2	22	2	63	7	20	9	22	7	79	23	5	147	3	4	35	0	4	0	4	11	206	0	113	7	19	2	171
vOTU_10155	6907		X			5,156506077	low	singleton								0	0	0	0	0	0	12	0	0	0	0	0	0	0	0	0	0	0	0	18	0	0	0	0	0	0	0	0	0	0	0	0	0	0	0	0	0	0	0	0	0	0	0	0	0	0	0	345	0	0	0	0	0	0	0	164	0	0	0	0	0	0	0	0	0	0	0	4	0	0	0	0	0	4	0	2	0	0	0	0	0	0	0	0	0	0	0	0	0	0	0	0	0	0	0	0	0	0	0	0	0	0	0	0	2	0	0	0	0	0	2	0	0	0	344	0	0	0	0	88	0	0	0	0	76	0	0	0	0	92	0	0	0	0	0	0	0	0	0	0	0	8	0	125	0	0	0	0	0	0	0	2	0	0	0	0	0	7	0	0	0	45	57	0	0	0	0	0	0	0	0	0	0	0	0	0	0	0	0	0	0	0	0	0	0	0	4	48	0	0	0	0	2	0	0	0	0	0	0	122	0	23	1	0	0	2	0	0	0	0	0	0
vOTU_10156	6907		X			16,43467295	high	Duplodnaviria	novel_kingdom_1720_of_Duplodnaviria	novel_phylum_0_of_novel_kingdom_1720_of_Duplodnaviria	novel_class_0_of_novel_phylum_0_of_novel_kingdom_1720_of_Duplodnaviria	novel_order_0_of_novel_class_0_of_novel_phylum_0_of_novel_kingdom_1720_of_Duplodnaviria	novel_family_0_of_novel_order_0_of_novel_class_0_of_novel_phylum_0_of_novel_kingdom_1720_of_Duplodnaviria	novel_subfamily_0_of_novel_family_0_of_novel_order_0_of_novel_class_0_of_novel_phylum_0_of_novel_kingdom_1720_of_Duplodnaviria	novel_genus_2_of_novel_subfamily_0_of_novel_family_0_of_novel_order_0_of_novel_class_0_of_novel_phylum_0_of_novel_kingdom_1720_of_Duplodnaviria	0	2	0	0	6	0	40	0	0	0	0	0	0	0	0	0	0	0	0	789	0	0	0	0	0	0	0	0	1	0	0	0	5	0	0	0	0	0	20	0	0	0	0	0	0	0	0	39	0	2	0	0	0	46	30	35	0	0	0	0	0	0	0	0	0	0	0	0	0	0	0	133	0	668	0	1	0	0	0	0	0	0	0	0	0	0	0	0	0	2	0	0	0	0	0	0	0	0	0	0	45	0	141	0	97	0	0	0	4	0	2	0	0	279	0	121	0	0	0	300	22	0	1	4	0	30	0	60	0	2	0	0	0	14	1	0	50	0	3	14	0	149	14	4	314	0	1	1	2	0	0	6	0	0	0	0	1	115	0	0	0	14	72	6	0	77	0	0	4	4	0	0	0	0	0	0	0	0	2	0	0	0	0	0	0	0	0	0	0	40	0	27	6	17	0	0	48	0	0	2	0	17	0	0	0	7	4	1	21	0	0	533
vOTU_10157	6906		X			11,8566732	low	Duplodnaviria	novel_kingdom_10_of_Duplodnaviria	novel_phylum_0_of_novel_kingdom_10_of_Duplodnaviria	novel_class_0_of_novel_phylum_0_of_novel_kingdom_10_of_Duplodnaviria	novel_order_0_of_novel_class_0_of_novel_phylum_0_of_novel_kingdom_10_of_Duplodnaviria	novel_family_15_of_novel_order_0_of_novel_class_0_of_novel_phylum_0_of_novel_kingdom_10_of_Duplodnaviria	novel_subfamily_0_of_novel_family_15_of_novel_order_0_of_novel_class_0_of_novel_phylum_0_of_novel_kingdom_10_of_Duplodnaviria	novel_genus_21_of_novel_subfamily_0_of_novel_family_15_of_novel_order_0_of_novel_class_0_of_novel_phylum_0_of_novel_kingdom_10_of_Duplodnaviria	30	1	96	12	13	27	2	18	48	0	8	13	30	2	0	16	25	10	3	25	8	30	58	1	2	14	98	642	0	18	59	0	0	18	104	7	21	11	37	0	61	5	30	20	138	102	0	10	0	0	13	86	0	9	78	131	221	3	3	50	187	106	0	56	0	30	8	4	160	2	8	0	1	0	0	10	0	29	8	2	11	1	18	4	17	25	34	16	2	2	42	20	16	8	18	32	42	81	0	62	0	28	22	126	15	0	27	0	0	0	29	8	32	11	8	10	64	33	50	46	0	9	13	2	6	273	229	2	41	74	321	10	41	10	2	0	2	17	0	1	4	1	20	18	36	2	9	24	11	137	12	30	18	153	25	241	0	1	110	6	244	37	11	9	50	20	33	15	31	90	0	2	16	1	5	19	0	44	39	221	11	44	83	4	2	10	0	53	3	9	17	20	12	37	29	22	66	0	28	27	0	6	5	15	48	143	2	1037	38	48	3	193
vOTU_10158	6906		X			12,92842	low	Duplodnaviria	novel_kingdom_228_of_Duplodnaviria	novel_phylum_0_of_novel_kingdom_228_of_Duplodnaviria	novel_class_0_of_novel_phylum_0_of_novel_kingdom_228_of_Duplodnaviria	novel_order_0_of_novel_class_0_of_novel_phylum_0_of_novel_kingdom_228_of_Duplodnaviria	novel_family_3_of_novel_order_0_of_novel_class_0_of_novel_phylum_0_of_novel_kingdom_228_of_Duplodnaviria	novel_subfamily_0_of_novel_family_3_of_novel_order_0_of_novel_class_0_of_novel_phylum_0_of_novel_kingdom_228_of_Duplodnaviria	novel_genus_4_of_novel_subfamily_0_of_novel_family_3_of_novel_order_0_of_novel_class_0_of_novel_phylum_0_of_novel_kingdom_228_of_Duplodnaviria	8	2	16	2	13	1	5	0	2	0	0	0	191	4	0	0	30	15	0	2	7	31	0	0	2	67	10	63	0	10	0	0	2	10	13	6	97	2	2	0	435	4	12	10	26	105	0	12	0	0	4	202	0	18	96	37	38	2	0	113	324	15	3	25	0	6	0	10	560	2	35	2	0	8	0	12	0	18	16	0	0	2	0	0	5	3	157	24	11	0	97	28	0	2	0	316	31	22	0	834	13	61	66	10	38	0	147	0	20	5	107	15	18	15	16	0	138	43	140	208	1	2	7	0	17	28	53	14	216	149	142	40	34	0	17	0	0	65	2	0	1	6	38	7	144	12	18	39	22	8	24	13	29	29	12	1249	0	2	38	2	435	27	2	3	4	3	8	14	56	158	6	4	6	0	7	6	0	73	6	4	15	95	99	5	2	1	4	18	0	12	16	4	0	51	36	3	6	5	0	13	0	4	15	2	29	128	0	164	25	42	8	209
vOTU_10159	6906		X			9,401874596	low	Duplodnaviria	novel_kingdom_13_of_Duplodnaviria	novel_phylum_0_of_novel_kingdom_13_of_Duplodnaviria	novel_class_0_of_novel_phylum_0_of_novel_kingdom_13_of_Duplodnaviria	novel_order_0_of_novel_class_0_of_novel_phylum_0_of_novel_kingdom_13_of_Duplodnaviria	novel_family_13_of_novel_order_0_of_novel_class_0_of_novel_phylum_0_of_novel_kingdom_13_of_Duplodnaviria	novel_subfamily_2_of_novel_family_13_of_novel_order_0_of_novel_class_0_of_novel_phylum_0_of_novel_kingdom_13_of_Duplodnaviria	novel_genus_0_of_novel_subfamily_2_of_novel_family_13_of_novel_order_0_of_novel_class_0_of_novel_phylum_0_of_novel_kingdom_13_of_Duplodnaviria	12	2	21	0	4	2	2	6	9	2	0	3	18	618	0	3	0	0	0	11	0	10	0	0	0	0	5	4	0	80	6	0	0	0	10	1	3	2	4	0	14	8	15	17	9	0	0	7	0	0	5	8	0	4	29	12	162	2	0	9	10	880	0	10	0	0	0	1	24	0	0	0	0	0	0	16	10	21	1	0	4	0	0	0	2	23	1	2	2	0	21	0	0	3	3	0	5	34	0	77	0	8	2	10	111	0	11	0	0	0	3	2	2	0	10	0	3	0	38	6	0	0	1	0	2	0	0	2	1	2	0	0	4	0	6	0	0	0	1	4	0	0	1	4	70	0	8	2	13	4	18	3	20	0	7	39	0	4	1	0	53	39	21	0	38	0	0	0	3	24	2	0	1	0	0	2	0	0	4	6	6	3	18	0	2	32	0	0	2	4	9	7	0	12	12	1	0	0	16	4	0	0	9	1	4	64	0	4	11	12	0	73
vOTU_1016	52562		X			83,0935209	high	Duplodnaviria	novel_kingdom_48_of_Duplodnaviria	novel_phylum_0_of_novel_kingdom_48_of_Duplodnaviria	novel_class_0_of_novel_phylum_0_of_novel_kingdom_48_of_Duplodnaviria	novel_order_0_of_novel_class_0_of_novel_phylum_0_of_novel_kingdom_48_of_Duplodnaviria	novel_family_4_of_novel_order_0_of_novel_class_0_of_novel_phylum_0_of_novel_kingdom_48_of_Duplodnaviria	novel_subfamily_0_of_novel_family_4_of_novel_order_0_of_novel_class_0_of_novel_phylum_0_of_novel_kingdom_48_of_Duplodnaviria	novel_genus_0_of_novel_subfamily_0_of_novel_family_4_of_novel_order_0_of_novel_class_0_of_novel_phylum_0_of_novel_kingdom_48_of_Duplodnaviria	0	115	416	575	0	557	0	40	0	0	0	0	0	5	2	0	0	0	0	0	4	0	7	0	0	0	0	0	0	1	0	0	0	1	0	0	0	0	105	0	1	0	0	0	280	0	12	0	0	0	0	1	21408	18	412	1	0	6	1	2	4	2	0	0	14	0	0	1	0	2	0	26	10	0	0	0	4	2	0	0	2	0	1739	1298	0	4	8	0	0	22010	0	4	0	6	1	1	92	0	0	0	0	6	3	0	4	6	4	7	0	16	0	0	145	0	0	0	6	0	1	0	0	0	0	0	0	5	0	0	14	6	0	1	0	0	0	0	0	0	0	0	0	0	0	0	0	0	0	0	0	0	1	0	0	116	0	2	0	0	66	0	4	2	2	0	2	0	0	0	6	2	0	0	1	0	0	0	6	0	0	1	62	17	2	0	0	1	0	1	0	0	0	0	2	2	5	0	0	1	0	0	0	0	148	2	0	1	0	5	8	0	0	0
vOTU_10160	6905		X			NA	NA	singleton								0	0	0	0	0	0	2	0	0	0	0	0	0	0	0	0	0	0	0	0	2	0	0	0	0	0	197	74	0	0	0	0	0	0	0	0	0	0	0	0	0	0	0	0	0	0	0	0	0	0	0	0	0	0	0	0	0	0	0	0	0	0	0	0	0	7	0	0	0	0	0	0	0	0	0	0	4	0	0	0	0	0	0	0	0	0	0	0	0	0	0	2	0	0	0	0	0	0	0	303	0	0	0	0	0	0	684	0	0	0	0	0	0	0	0	16	0	0	0	0	0	0	27	0	0	0	0	9	71	0	0	0	51	0	12	0	0	0	0	0	0	0	0	0	0	0	0	0	0	0	0	6	0	0	4	0	3	0	0	8	0	0	0	0	2	154	0	0	0	89	0	40	0	0	0	25	0	0	2	0	0	0	0	0	0	0	0	0	0	0	0	66	0	0	0	32	0	0	0	0	0	0	0	12	0	0	0	0	0	0	0	0
vOTU_10161	6905		X			3,965752709	medium	default	novel_kingdom_2808_of_default	novel_phylum_0_of_novel_kingdom_2808_of_default	novel_class_0_of_novel_phylum_0_of_novel_kingdom_2808_of_default	novel_order_0_of_novel_class_0_of_novel_phylum_0_of_novel_kingdom_2808_of_default	novel_family_0_of_novel_order_0_of_novel_class_0_of_novel_phylum_0_of_novel_kingdom_2808_of_default	novel_subfamily_0_of_novel_family_0_of_novel_order_0_of_novel_class_0_of_novel_phylum_0_of_novel_kingdom_2808_of_default	novel_genus_0_of_novel_subfamily_0_of_novel_family_0_of_novel_order_0_of_novel_class_0_of_novel_phylum_0_of_novel_kingdom_2808_of_default	0	4	60	4	29	11	0	3	40	0	0	0	154	66	3	14	2	87	5	0	0	764	0	0	2	4	2	37	0	53	44	0	6	208	147	58	31	1	5	0	56	129	8	31	8	10	0	32	0	0	522	0	0	1	113	12	232	0	0	4	34	1630	7	8	0	71	0	0	10	0	2	0	233	0	0	284	3	9	4	0	3	35	7	0	3	2	7	75	1	0	2	6	2	0	2	2	0	150	0	575	1	249	1	98	58	0	97	0	2	0	195	126	11	0	1	2	10	21	137	376	0	0	0	0	0	106	31	20	45	490	43	86	4	0	10	0	12	29	2	0	2	25	6	2	4	19	7	17	47	26	2	6	33	64	3	2439	0	6	245	4	570	299	11	58	15	0	5	0	5	175	2	0	2	4	59	0	0	0	149	122	20	14	6	2	13	8	0	69	26	18	10	16	0	6	11	2	0	2	2	84	1	0	143	2	19	6	21	11	15	104	1	1223
vOTU_10162	6903		X			9,980605395	high	Duplodnaviria	novel_kingdom_46_of_Duplodnaviria	novel_phylum_0_of_novel_kingdom_46_of_Duplodnaviria	novel_class_0_of_novel_phylum_0_of_novel_kingdom_46_of_Duplodnaviria	novel_order_0_of_novel_class_0_of_novel_phylum_0_of_novel_kingdom_46_of_Duplodnaviria	novel_family_23_of_novel_order_0_of_novel_class_0_of_novel_phylum_0_of_novel_kingdom_46_of_Duplodnaviria	novel_subfamily_0_of_novel_family_23_of_novel_order_0_of_novel_class_0_of_novel_phylum_0_of_novel_kingdom_46_of_Duplodnaviria	novel_genus_1_of_novel_subfamily_0_of_novel_family_23_of_novel_order_0_of_novel_class_0_of_novel_phylum_0_of_novel_kingdom_46_of_Duplodnaviria	98	0	3	3	0	1	0	0	0	0	0	0	2	0	0	0	0	0	0	0	1	0	1	2	0	0	0	0	0	1	0	2	0	0	0	0	4	0	1	0	18	0	0	0	6	0	1	0	0	0	0	10	0	0	0	0	0	0	0	1	0	0	0	5	0	0	0	0	22	0	0	0	0	0	0	0	6	0	0	0	0	0	0	0	0	0	2	0	1	0	8	0	0	0	25	0	4	0	0	0	0	7	0	0	2	0	0	3	0	0	0	7	0	1	0	0	2	2	19	0	0	0	0	0	0	0	0	0	0	0	4	0	8	0	1	0	0	0	5	0	0	1	1	0	3	0	2	0	13	0	1	0	24	40	7	0	0	2	31	3	0	0	0	0	1	4	0	0	0	0	0	1	32	0	0	13	0	0	0	0	0	0	3	0	0	0	0	0	4	0	0	0	4	24	0	6	0	0	364	0	0	3	0	0	0	4	0	2	0	0	0	56
vOTU_10163	6903		X			16,30527211	low	Duplodnaviria	novel_kingdom_69_of_Duplodnaviria	novel_phylum_0_of_novel_kingdom_69_of_Duplodnaviria	novel_class_0_of_novel_phylum_0_of_novel_kingdom_69_of_Duplodnaviria	novel_order_0_of_novel_class_0_of_novel_phylum_0_of_novel_kingdom_69_of_Duplodnaviria	novel_family_1_of_novel_order_0_of_novel_class_0_of_novel_phylum_0_of_novel_kingdom_69_of_Duplodnaviria	novel_subfamily_0_of_novel_family_1_of_novel_order_0_of_novel_class_0_of_novel_phylum_0_of_novel_kingdom_69_of_Duplodnaviria	novel_genus_14_of_novel_subfamily_0_of_novel_family_1_of_novel_order_0_of_novel_class_0_of_novel_phylum_0_of_novel_kingdom_69_of_Duplodnaviria	20	0	0	0	70	10	0	2	6	0	8	5	3	0	0	0	7	3	2	12	0	0	0	10	0	23	6	7	0	39	0	0	0	1	0	9	0	2	0	0	0	12	0	0	0	1	0	5	1	0	0	0	0	0	0	2	56	4	7	2	178	0	2	8	0	6	0	0	1023	0	0	0	2	0	0	226	35	0	0	0	0	174	8	1	0	2	1	7	10	0	0	0	12	0	94	0	16	2	0	8	2	20	1	0	3	0	1	4	0	0	6	4	7	0	2	5	3	0	0	0	0	0	1	0	0	4	2	4	0	0	3	0	0	0	2	0	6	0	0	0	0	0	0	2	34	0	0	0	8	0	16	5	38	16	30	60	0	2	11	2	25	35	2	0	0	0	49	3	0	190	0	0	128	0	0	0	0	0	0	0	0	0	2	0	0	49	0	13	0	9	143	16	2	27	58	8	0	0	43	2	0	0	0	2	2	34	0	380	0	13	1	294
vOTU_10164	6902		X			NA	NA	default	novel_kingdom_2812_of_default	novel_phylum_0_of_novel_kingdom_2812_of_default	novel_class_0_of_novel_phylum_0_of_novel_kingdom_2812_of_default	novel_order_0_of_novel_class_0_of_novel_phylum_0_of_novel_kingdom_2812_of_default	novel_family_0_of_novel_order_0_of_novel_class_0_of_novel_phylum_0_of_novel_kingdom_2812_of_default	novel_subfamily_0_of_novel_family_0_of_novel_order_0_of_novel_class_0_of_novel_phylum_0_of_novel_kingdom_2812_of_default	novel_genus_3_of_novel_subfamily_0_of_novel_family_0_of_novel_order_0_of_novel_class_0_of_novel_phylum_0_of_novel_kingdom_2812_of_default	0	0	0	0	0	0	0	0	0	0	0	0	0	0	1	0	0	0	0	55	0	0	0	0	0	0	0	0	0	0	0	0	0	0	0	0	0	0	0	0	0	0	0	0	0	0	0	0	0	0	0	0	0	0	0	0	0	0	0	0	0	0	0	0	0	0	0	0	0	0	0	0	0	0	0	0	0	0	0	0	0	0	0	0	0	0	0	0	0	0	0	0	0	0	0	0	0	0	0	0	0	0	0	0	2	0	0	0	0	0	0	0	0	0	512	42	0	0	0	0	8	0	5	0	0	4	0	0	0	0	0	0	0	14	0	0	0	0	0	33	0	0	0	0	0	0	0	0	0	2	2	0	0	0	0	0	6	0	0	0	0	0	0	0	0	67	0	0	0	144	0	0	0	0	0	0	0	0	0	0	2	0	0	0	0	0	0	0	0	0	0	152	0	0	0	0	0	0	0	0	0	0	0	0	0	0	0	0	0	0	0	0
vOTU_10165	6902		X			20,0327999	high	Duplodnaviria	novel_kingdom_108_of_Duplodnaviria	novel_phylum_0_of_novel_kingdom_108_of_Duplodnaviria	novel_class_0_of_novel_phylum_0_of_novel_kingdom_108_of_Duplodnaviria	novel_order_0_of_novel_class_0_of_novel_phylum_0_of_novel_kingdom_108_of_Duplodnaviria	novel_family_6_of_novel_order_0_of_novel_class_0_of_novel_phylum_0_of_novel_kingdom_108_of_Duplodnaviria	novel_subfamily_0_of_novel_family_6_of_novel_order_0_of_novel_class_0_of_novel_phylum_0_of_novel_kingdom_108_of_Duplodnaviria	novel_genus_5_of_novel_subfamily_0_of_novel_family_6_of_novel_order_0_of_novel_class_0_of_novel_phylum_0_of_novel_kingdom_108_of_Duplodnaviria	1	0	0	0	0	0	2	0	0	0	0	0	0	5	2	0	0	0	0	4	0	0	0	2	1	0	0	0	0	0	0	2	0	0	0	10	0	8	0	0	2	0	0	0	0	0	0	0	0	0	0	0	0	0	0	2	3	0	0	0	5	173	0	0	0	0	0	18	0	0	0	0	9	3	0	0	0	0	2	0	0	0	3	4	0	0	7	8	0	0	0	0	0	0	2	6	0	2	0	0	2	0	45	0	0	0	0	2	0	0	2	0	0	6	1	3	0	2	0	2	6	0	0	0	0	15	0	269	5	0	43	2	37	2	6	0	0	2	0	7	0	3	0	11	1	0	2	0	11	0	8933	3	1	0	5	1	0	2	19	37	4	0	1	0	0	17	0	1	0	2	0	0	2	0	0	0	0	16	5	4	446	0	18	0	0	0	3	0	0	2	0	4	0	0	0	0	0	0	0	2	0	0	46	0	0	0	2	24	0	110	2	23
vOTU_10166	6902		X			6,270209085	medium	singleton								0	0	0	0	0	18	0	6	0	0	0	2	0	0	0	0	6	2	0	0	44	0	3	0	0	0	0	0	0	0	0	0	0	0	0	0	0	0	39	0	0	0	1	0	476	0	6	0	34	0	0	2	0	32	479	0	1	5	0	2	0	4	0	0	0	0	0	0	0	0	0	14	26	0	0	0	8	0	0	0	0	0	4	2	0	2	275	409	0	0	26	0	0	0	1	0	0	1	0	214	8	0	0	0	0	0	293	0	0	0	0	0	82	0	0	4	0	6	20	0	1	0	2	0	0	0	0	12	36	0	0	0	0	0	0	0	0	0	12	4	0	0	0	0	0	0	0	0	4	0	0	19	7	0	8	0	0	2	0	2	0	0	3	2	0	10	0	0	0	69	0	6	0	2	0	8	0	0	2	0	1	0	1	0	0	1	0	0	0	0	0	0	0	0	0	12	0	2	0	2	0	0	0	0	0	0	2	0	0	0	0	67
vOTU_10167	6902		X			13,41716943	high	Duplodnaviria	novel_kingdom_46_of_Duplodnaviria	novel_phylum_0_of_novel_kingdom_46_of_Duplodnaviria	novel_class_0_of_novel_phylum_0_of_novel_kingdom_46_of_Duplodnaviria	novel_order_0_of_novel_class_0_of_novel_phylum_0_of_novel_kingdom_46_of_Duplodnaviria	novel_family_15_of_novel_order_0_of_novel_class_0_of_novel_phylum_0_of_novel_kingdom_46_of_Duplodnaviria	novel_subfamily_0_of_novel_family_12_of_novel_order_0_of_novel_class_0_of_novel_phylum_0_of_novel_kingdom_46_of_Duplodnaviria	novel_genus_2_of_novel_subfamily_0_of_novel_family_12_of_novel_order_0_of_novel_class_0_of_novel_phylum_0_of_novel_kingdom_46_of_Duplodnaviria	0	0	0	0	0	0	0	0	0	0	0	0	0	0	0	0	0	0	0	0	5	0	0	0	0	0	0	4	0	0	0	16	0	0	0	0	0	0	0	0	0	0	0	0	2	0	0	0	2	4	0	0	0	0	0	0	0	1	0	0	0	0	0	0	0	0	0	0	0	0	0	0	0	0	0	46	0	0	0	0	0	0	7	0	0	0	0	0	0	0	0	19	0	0	0	0	0	0	0	13	0	0	0	0	0	0	21	0	0	0	0	0	0	0	0	0	0	0	0	0	0	0	0	0	0	0	0	0	1	0	0	0	0	0	0	0	0	0	0	0	0	0	0	0	0	0	0	138	0	0	0	0	0	0	0	0	18	0	0	0	0	0	0	0	0	0	0	9	0	128	0	0	0	0	0	0	6	0	0	0	0	0	0	0	0	0	0	40	0	172	0	275	0	0	0	0	0	0	1	0	0	0	0	5	0	0	0	0	0	4	0	0
vOTU_10168	6902		X			3,953578957	low	singleton								0	0	55	22	0	0	0	0	0	2	0	0	23	6	0	0	0	0	6	8	0	0	0	0	0	2	176	484	0	0	2	0	0	13	0	0	0	2	37	0	8	0	2	0	55	0	0	88	2	0	400	193	0	0	0	20	0	0	0	0	1	0	0	48	0	84	0	117	16	0	0	0	0	0	0	0	0	1	0	0	0	0	21	5	0	0	0	0	0	0	42	37	0	0	0	2	1	0	0	422	0	0	17	37	20	0	17	0	2	0	90	3	169	0	8	2	142	0	53	631	0	0	0	0	14	0	39	0	187	396	10	303	16	0	21	2	0	341	26	0	2	58	0	0	38	58	6	8	279	0	12	0	948	0	0	623	0	33	0	6	440	0	20	2	1141	2	14	0	11	0	25	2	0	0	0	0	2	15	8	387	10	36	86	2	0	0	0	0	0	0	38	0	2	14	47	0	34	0	0	0	1	0	5	4	0	30	2	495	0	16	0	490
vOTU_10169	6900		X			10,8749985	low	default	novel_kingdom_2761_of_default	novel_phylum_0_of_novel_kingdom_2761_of_default	novel_class_0_of_novel_phylum_0_of_novel_kingdom_2761_of_default	novel_order_0_of_novel_class_0_of_novel_phylum_0_of_novel_kingdom_2761_of_default	novel_family_2_of_novel_order_0_of_novel_class_0_of_novel_phylum_0_of_novel_kingdom_2761_of_default	novel_subfamily_0_of_novel_family_2_of_novel_order_0_of_novel_class_0_of_novel_phylum_0_of_novel_kingdom_2761_of_default	novel_genus_4_of_novel_subfamily_0_of_novel_family_2_of_novel_order_0_of_novel_class_0_of_novel_phylum_0_of_novel_kingdom_2761_of_default	8	0	2	0	0	0	8	0	0	0	0	0	12	0	0	147	0	0	0	0	0	0	0	0	2	2	2	3	0	0	1	0	0	4	84	0	1	0	16	0	4	0	6	4	1	2	0	4	0	0	5	15	0	184	709	127	9	0	0	2	2	8	4	3	0	0	0	2	0	0	0	16	0	0	0	1	0	11	6	0	0	0	0	0	1	0	0	0	0	0	19	102	0	0	0	0	0	2	0	50	1	4	44	3	26	75	12	0	4	0	2	0	0	8	0	2	0	1459	421	72	0	0	17	0	4	1033	5	0	6	64	30	0	151	0	11	0	284	0	33	0	0	10	76	0	1331	0	19	11	3	0	27	16	265	0	80	0	3	12	0	18	0	0	213	0	0	19	0	89	5	859	0	0	2	4	2	6	0	0	4	2	4	0	0	0	0	0	2	342	0	62	8	38	0	7	10	21	2	6	0	2	0	34	1	32	14	56	0	288	52	4	0	2205
vOTU_1005	52913	none	X	no	Candidatus Cibiobacter	99,77366548	high	Duplodnaviria	novel_kingdom_112_of_Duplodnaviria	novel_phylum_0_of_novel_kingdom_112_of_Duplodnaviria	novel_class_0_of_novel_phylum_0_of_novel_kingdom_112_of_Duplodnaviria	novel_order_0_of_novel_class_0_of_novel_phylum_0_of_novel_kingdom_112_of_Duplodnaviria	novel_family_8_of_novel_order_0_of_novel_class_0_of_novel_phylum_0_of_novel_kingdom_112_of_Duplodnaviria	novel_subfamily_0_of_novel_family_8_of_novel_order_0_of_novel_class_0_of_novel_phylum_0_of_novel_kingdom_112_of_Duplodnaviria	novel_genus_2_of_novel_subfamily_0_of_novel_family_8_of_novel_order_0_of_novel_class_0_of_novel_phylum_0_of_novel_kingdom_112_of_Duplodnaviria	39	0	0	0	0	0	64	1	0	0	0	0	17	0	0	0	9	2	2	3	25	71	0	0	0	18	0	0	1	1	2	2	1	1	29	8	6	2	14	0	6	1	0	0	43	0	2	1	2	0	0	4	0	2	2	6	2	0	0	0	235	9	0	0	0	2	1	0	11	1	5	3	0	0	0	4	0	0	0	0	0	5	0	0	2	0	0	0	1	0	1	16	0	0	0	0	4	1	0	6	0	7	6808	2	5	0	1	0	742	0	67	0	2	0	6	0	252	1	7	27	0	1	0	0	4	0	6	0	5	646	11	6	4	0	6	0	0	12	0	0	0	6	1	15	7213	1	0	0	0	11	0	0	0	0	12	122	0	2	2	10	347	14	5	101	0	0	0	0	0	2	1	0	0	0	0	4	2	4	53	0	0	0	8	0	0	0	2759	4	1	0	8	0	6	0	4	4	0	0	98	0	0	24	2	0	0	142	141	2	2	6	0	8
vOTU_10170	6900		X			7,264644879	high	default	novel_kingdom_1221_of_default	novel_phylum_0_of_novel_kingdom_1221_of_default	novel_class_0_of_novel_phylum_0_of_novel_kingdom_1221_of_default	novel_order_0_of_novel_class_0_of_novel_phylum_0_of_novel_kingdom_1221_of_default	novel_family_0_of_novel_order_0_of_novel_class_0_of_novel_phylum_0_of_novel_kingdom_1221_of_default	novel_subfamily_0_of_novel_family_0_of_novel_order_0_of_novel_class_0_of_novel_phylum_0_of_novel_kingdom_1221_of_default	novel_genus_0_of_novel_subfamily_0_of_novel_family_0_of_novel_order_0_of_novel_class_0_of_novel_phylum_0_of_novel_kingdom_1221_of_default	0	0	0	0	0	0	0	0	0	0	0	0	0	0	0	51	0	0	0	0	0	0	0	0	0	0	0	0	0	0	0	0	0	0	0	0	0	0	0	0	0	0	0	0	0	0	0	0	0	0	0	0	0	0	0	0	0	0	0	0	0	0	0	0	0	0	0	0	0	0	0	0	0	2	0	0	0	0	0	0	0	0	0	0	0	0	0	0	0	0	0	0	0	0	1	0	0	0	0	0	0	0	0	0	2	0	2	0	0	0	0	0	0	0	0	58	0	0	0	0	0	0	64	0	0	0	0	0	0	0	0	0	0	0	0	0	0	0	0	0	0	0	0	0	0	0	2	0	0	0	0	0	0	0	0	0	0	0	0	0	0	0	0	0	6	4078	0	0	0	0	0	0	5	0	0	34	0	0	0	0	0	0	0	0	0	0	25	0	0	0	0	0	0	0	2	0	0	0	0	0	0	0	0	0	0	0	0	0	0	0	0	0
vOTU_10171	6900		X			2,705337038	low	Duplodnaviria	novel_kingdom_12_of_Duplodnaviria	novel_phylum_0_of_novel_kingdom_12_of_Duplodnaviria	novel_class_0_of_novel_phylum_0_of_novel_kingdom_12_of_Duplodnaviria	novel_order_0_of_novel_class_0_of_novel_phylum_0_of_novel_kingdom_12_of_Duplodnaviria	novel_family_2_of_novel_order_0_of_novel_class_0_of_novel_phylum_0_of_novel_kingdom_12_of_Duplodnaviria	novel_subfamily_3_of_novel_family_2_of_novel_order_0_of_novel_class_0_of_novel_phylum_0_of_novel_kingdom_12_of_Duplodnaviria	novel_genus_4_of_novel_subfamily_3_of_novel_family_2_of_novel_order_0_of_novel_class_0_of_novel_phylum_0_of_novel_kingdom_12_of_Duplodnaviria	21	4	9	0	17	4	4	4	7	0	21	15	5	4	0	5	4	55	0	10	11	16	3	3	39	45	8	33	0	15	10	4	0	0	6	1	17	1	47	25	56	9	14	2	109	119	2	4	2	0	0	119	2	7	73	46	65	0	10	333	90	30	0	25	0	12	0	7	23	0	0	2	6	2	0	100	0	13	8	4	77	0	2	0	2	429	243	2	0	2	7	7	0	42	23	437	35	152	0	33	0	59	3	11	22	0	5	0	0	0	44	19	114	6	7	0	1	20	90	50	0	0	0	0	0	52	4	1	11	20	8	11	4	0	7	2	0	6	3	2	2	2	4	4	6	1	8	2	157	13	21	11	290	16	16	176	0	0	36	1	319	27	5	1	25	4	6	3	4	393	0	1	14	1	0	5	0	8	3	85	10	4	24	0	0	3	2	26	10	24	79	55	0	8	565	6	2	0	7	63	0	0	2	5	6	57	3	86	4	4	0	137
vOTU_10172	6898		X			16,56691732	low	singleton								44	0	2	0	0	0	3	5	3	0	0	0	146	0	0	100	10	6	0	4	56	0	0	0	0	54	31	336	0	0	74	0	0	0	15	4	71	0	2	0	223	170	10	0	23	0	0	0	4	0	0	1	0	38	390	606	211	0	0	0	289	0	4	70	0	169	0	0	0	1	1	17	4	0	2	212	0	1	0	11	0	16	0	0	0	0	0	51	0	0	0	1	0	0	0	0	0	7	0	6	2	1	1	44	9	0	2	0	1	0	82	4	2	0	141	0	0	0	6	1	0	0	0	0	17	4	18	3	8	1	0	1	1	1	23	0	354	0	0	0	0	0	48	0	5	0	13	14	0	1	0	40	0	0	3	26	0	0	0	1	60	8	21	15	1	0	16	0	3	6	0	0	0	0	29	2	0	0	66	23	0	0	2	0	4	0	0	3	3	1	2	2	2	1	0	0	0	3	11	0	0	0	6	0	91	8	9	0	101	0	0	0
vOTU_10173	6896		X			20,55303908	high	Duplodnaviria	novel_kingdom_99_of_Duplodnaviria	novel_phylum_0_of_novel_kingdom_99_of_Duplodnaviria	novel_class_0_of_novel_phylum_0_of_novel_kingdom_99_of_Duplodnaviria	novel_order_0_of_novel_class_0_of_novel_phylum_0_of_novel_kingdom_99_of_Duplodnaviria	novel_family_5_of_novel_order_0_of_novel_class_0_of_novel_phylum_0_of_novel_kingdom_99_of_Duplodnaviria	novel_subfamily_0_of_novel_family_5_of_novel_order_0_of_novel_class_0_of_novel_phylum_0_of_novel_kingdom_99_of_Duplodnaviria	novel_genus_0_of_novel_subfamily_0_of_novel_family_5_of_novel_order_0_of_novel_class_0_of_novel_phylum_0_of_novel_kingdom_99_of_Duplodnaviria	0	0	0	0	0	0	0	0	0	0	0	0	0	0	0	0	0	0	0	0	0	0	0	0	0	0	0	0	0	0	0	0	0	0	0	0	0	0	0	0	0	0	0	0	0	0	0	0	0	0	0	0	0	0	0	0	0	0	0	0	0	0	0	0	0	0	0	0	0	0	0	0	0	0	0	0	0	0	0	0	0	0	0	0	0	0	0	0	0	0	0	0	0	0	0	0	0	0	0	0	107	0	0	0	0	0	0	0	0	0	0	0	0	2	0	0	0	0	0	0	0	0	0	0	0	0	0	405	0	0	0	0	0	0	0	0	0	0	0	0	0	0	0	0	0	0	0	0	0	0	0	386	0	0	0	0	0	0	0	0	0	0	0	0	0	0	0	0	0	0	0	0	0	0	0	0	0	0	0	0	0	0	0	0	0	0	0	0	0	0	0	0	0	0	0	0	0	0	0	0	0	0	0	0	0	0	0	0	0	0	0	0
vOTU_10174	6895		X			12,18623168	medium	Duplodnaviria	novel_kingdom_82_of_Duplodnaviria	novel_phylum_0_of_novel_kingdom_82_of_Duplodnaviria	novel_class_0_of_novel_phylum_0_of_novel_kingdom_82_of_Duplodnaviria	novel_order_0_of_novel_class_0_of_novel_phylum_0_of_novel_kingdom_82_of_Duplodnaviria	novel_family_3_of_novel_order_0_of_novel_class_0_of_novel_phylum_0_of_novel_kingdom_82_of_Duplodnaviria	novel_subfamily_0_of_novel_family_3_of_novel_order_0_of_novel_class_0_of_novel_phylum_0_of_novel_kingdom_82_of_Duplodnaviria	novel_genus_6_of_novel_subfamily_0_of_novel_family_3_of_novel_order_0_of_novel_class_0_of_novel_phylum_0_of_novel_kingdom_82_of_Duplodnaviria	4	0	5	0	6	5	0	0	9	0	2	0	12	0	0	4	2	0	0	2	7	17	0	5	0	2	18	61	0	17	4	0	0	17	1	0	82	0	3	0	347	0	3	0	32	80	0	0	0	0	6	6	0	8	1	15	11	0	8	31	56	0	2	2	0	5	0	8	46	0	4	0	0	0	0	6	0	1	0	1	0	2	3	0	0	0	68	6	0	1	2	6	0	0	39	147	0	18	0	36	0	20	5	3	10	0	4	0	2	0	9	10	38	4	0	2	90	13	31	29	0	3	2	0	0	3	6	0	17	21	4	23	6	0	1	6	1	26	2	1	0	11	2	1	1	3	6	4	73	9	2	11	16	1	10	59	0	4	2	2	74	14	8	0	1	4	6	4	6	12	0	0	35	0	7	0	0	2	0	0	15	8	3	0	1	4	0	1	4	2	6	4	0	37	10	2	0	5	4	7	0	2	9	0	4	66	0	36	13	0	0	123
vOTU_10175	6894		X			15,79416969	high	Duplodnaviria	novel_kingdom_99_of_Duplodnaviria	novel_phylum_0_of_novel_kingdom_99_of_Duplodnaviria	novel_class_0_of_novel_phylum_0_of_novel_kingdom_99_of_Duplodnaviria	novel_order_0_of_novel_class_0_of_novel_phylum_0_of_novel_kingdom_99_of_Duplodnaviria	novel_family_6_of_novel_order_0_of_novel_class_0_of_novel_phylum_0_of_novel_kingdom_99_of_Duplodnaviria	novel_subfamily_0_of_novel_family_6_of_novel_order_0_of_novel_class_0_of_novel_phylum_0_of_novel_kingdom_99_of_Duplodnaviria	novel_genus_10_of_novel_subfamily_0_of_novel_family_6_of_novel_order_0_of_novel_class_0_of_novel_phylum_0_of_novel_kingdom_99_of_Duplodnaviria	24	0	53	3	31	29	5	17	57	2	2	0	117	22	0	4	62	102	8	49	121	182	16	13	14	111	22	96	0	906	4	4	8	243	100	9	84	8	68	0	343	0	31	0	582	1085	6	37	1	0	102	85	0	28	74	209	129	0	20	616	1133	2	9	57	2	10	0	16	394	0	38	6	10	1	0	9	0	220	48	27	2	0	10	2	9	2	679	17	6	3	56	143	0	0	130	1984	17	83	0	231	4	313	27	20	15	10	29	2	4	8	63	33	161	4	172	11	220	192	219	199	3	6	8	0	29	122	267	13	69	304	213	164	89	3	37	1	2	772	3	7	2	10	31	54	46	30	26	60	96	34	22	46	99	148	11	551	2	6	181	9	183	106	15	2	22	13	38	52	50	175	2	1	61	0	83	7	2	17	38	34	33	110	38	8	6	398	3	29	12	38	14	25	6	109	39	6	7	64	9	536	7	11	103	11	131	334	0	234	120	110	0	789
vOTU_10176	6893		X			18,40868759	low	default	novel_kingdom_1224_of_default	novel_phylum_0_of_novel_kingdom_1224_of_default	novel_class_0_of_novel_phylum_0_of_novel_kingdom_1224_of_default	novel_order_0_of_novel_class_0_of_novel_phylum_0_of_novel_kingdom_1224_of_default	novel_family_0_of_novel_order_0_of_novel_class_0_of_novel_phylum_0_of_novel_kingdom_1224_of_default	novel_subfamily_0_of_novel_family_0_of_novel_order_0_of_novel_class_0_of_novel_phylum_0_of_novel_kingdom_1224_of_default	novel_genus_0_of_novel_subfamily_0_of_novel_family_0_of_novel_order_0_of_novel_class_0_of_novel_phylum_0_of_novel_kingdom_1224_of_default	0	0	0	0	0	0	4	0	0	0	0	0	0	0	0	0	0	0	0	0	0	0	0	0	0	0	0	0	0	0	0	0	0	2	0	0	0	0	0	0	0	0	0	0	0	0	0	0	0	0	0	0	0	8	213	34	0	0	0	0	0	2	0	0	0	0	0	0	0	0	0	8	0	0	0	0	0	0	0	0	0	0	0	0	0	0	0	0	0	0	0	101	0	0	0	0	0	32	0	2	0	0	4	0	18	0	0	0	2	0	0	0	0	0	0	2	0	0	0	17	0	0	8	0	0	0	0	0	0	99	0	0	0	2	0	0	0	0	2	2	0	0	28	0	42	0	5	0	0	0	0	0	0	0	0	0	0	0	0	0	0	0	10	0	2	28	0	11	4	32	0	0	0	0	0	7	0	0	0	0	0	0	0	0	0	0	0	11	0	30	0	20	4	73	0	15	2	0	1	73	0	0	0	12	0	433	0	0	0	0	0	0
vOTU_10177	6893		X			16,93897652	low	singleton								1	0	0	0	0	0	0	0	0	0	0	0	0	0	0	0	0	1	0	0	1	0	0	0	0	0	0	0	0	0	0	0	0	0	2	0	0	0	0	0	0	0	0	0	0	0	0	0	0	0	0	0	0	0	0	0	0	0	0	0	1	0	0	0	0	0	0	0	0	0	0	0	0	0	0	0	0	0	0	0	0	0	0	0	0	0	0	2	0	0	0	0	0	0	0	0	0	0	0	5	0	0	0	0	4	0	1	0	0	0	0	0	0	0	0	0	0	0	0	0	0	0	0	0	0	0	0	0	1	0	0	0	0	0	0	0	0	0	0	0	0	0	0	0	0	0	0	0	2	0	0	0	1	0	0	0	0	0	0	0	0	0	0	0	0	0	0	0	0	3	0	0	0	0	0	0	0	0	0	0	0	0	0	0	0	0	0	0	0	0	0	0	2	13	2	0	0	0	0	0	0	0	0	0	0	416	0	0	0	0	0	5
vOTU_10178	6892		X			12,60700959	low	singleton								2	0	0	0	0	2	0	0	0	4	0	0	0	32	0	0	0	0	0	0	24	0	0	0	2	0	0	0	0	0	22	42	0	0	0	0	0	0	0	0	0	0	0	0	0	0	0	0	10	54	0	0	8	19	318	0	0	0	0	2	0	0	2	0	0	0	2	0	18	0	0	13	0	1	0	0	0	26	64	1917	0	0	11	0	0	0	4	0	0	1	0	0	0	4	0	4	2	1	0	0	1	75	224	0	0	0	0	0	4	4	0	919	0	0	232	8	0	0	0	2	2	4	0	0	56	0	0	0	0	0	3147	2	0	0	0	0	0	0	0	0	0	0	0	0	585	0	0	0	0	0	20	0	0	0	0	2	0	76	2	0	0	0	225	4	4	0	0	0	0	205	0	0	0	0	0	0	0	1	0	0	0	0	0	0	0	0	0	0	408	0	0	401	6	0	0	0	0	0	0	0	0	69	0	0	0	0	0	0	0	70	0	0
vOTU_10179	6892		X			11,43581908	high	Duplodnaviria	Heunggongvirae	Uroviricota	Caudoviricetes	novel_order_56_of_Caudoviricetes	novel_family_6_of_novel_order_56_of_Caudoviricetes	novel_subfamily_1_of_novel_family_6_of_novel_order_56_of_Caudoviricetes	novel_genus_6_of_novel_subfamily_1_of_novel_family_6_of_novel_order_56_of_Caudoviricetes	0	1	21	2	0	0	0	0	0	0	0	0	0	0	0	2	0	0	0	0	2	0	0	0	0	0	0	0	0	0	0	0	0	0	0	0	0	0	0	0	0	0	0	0	0	0	0	8	0	0	0	0	0	0	0	0	0	0	0	0	1	0	0	0	0	0	0	0	61	0	0	0	0	0	0	0	0	0	0	0	0	1	0	0	0	0	0	0	0	0	0	0	0	0	0	0	0	0	2	0	0	0	0	0	0	0	0	2	0	0	0	0	0	8	0	0	0	13	23	0	0	0	0	0	0	30	0	0	0	0	0	0	0	0	0	4	0	0	11	0	0	0	0	0	0	0	0	0	0	0	0	0	0	406	8	0	0	0	297	7	0	0	0	10	0	0	0	0	0	0	0	0	0	4	0	0	0	0	7	0	0	0	0	0	0	0	0	0	0	0	0	0	0	0	32	0	0	0	0	0	0	0	0	3	0	0	14	0	0	2	0	0
vOTU_1006	52904	none	IPR013783	no	Unknown	100	high	Duplodnaviria	Heunggongvirae	Uroviricota	Caudoviricetes	novel_order_31_of_Caudoviricetes	novel_family_0_of_novel_order_31_of_Caudoviricetes	novel_subfamily_0_of_novel_family_0_of_novel_order_31_of_Caudoviricetes	novel_genus_2_of_novel_subfamily_0_of_novel_family_0_of_novel_order_31_of_Caudoviricetes	420	0	5	0	40	0	0	0	15	32	0	0	4	0	0	0	10	62	0	0	0	4	0	0	77	424	1576	1300	0	1	0	1	0	0	0	0	0	0	0	26	21	3	0	0	0	0	0	8	0	0	3	10	0	0	0	11	53	0	0	1	15	44	2	4	0	113	0	0	0	0	8	0	12	30	2	0	0	0	0	2	0	0	4	2	4	2	2	829	0	4	403	0	0	0	0	0	0	0	0	0	0	0	2	2	6	0	0	2	0	2	37	0	0	0	622	0	0	0	30	9694	2	0	6	0	2	2	734	8	0	4141	732	0	0	0	0	6	0	0	2	0	2	13	0	0	2	0	0	0	0	0	6	0	0	21	0	4	0	0	213	0	4	0	2	0	0	16	2	0	2	0	0	0	0	0	1	0	0	2	0	0	0	0	14	0	0	0	4	1	0	0	20	0	2	0	298	0	4	0	0	0	0	0	0	0	0	0	0	313	0	0	0	2
vOTU_10180	6891		X			14,36758035	low	Duplodnaviria	novel_kingdom_20_of_Duplodnaviria	novel_phylum_0_of_novel_kingdom_20_of_Duplodnaviria	novel_class_0_of_novel_phylum_0_of_novel_kingdom_20_of_Duplodnaviria	novel_order_0_of_novel_class_0_of_novel_phylum_0_of_novel_kingdom_20_of_Duplodnaviria	novel_family_8_of_novel_order_0_of_novel_class_0_of_novel_phylum_0_of_novel_kingdom_20_of_Duplodnaviria	novel_subfamily_0_of_novel_family_8_of_novel_order_0_of_novel_class_0_of_novel_phylum_0_of_novel_kingdom_20_of_Duplodnaviria	novel_genus_4_of_novel_subfamily_0_of_novel_family_8_of_novel_order_0_of_novel_class_0_of_novel_phylum_0_of_novel_kingdom_20_of_Duplodnaviria	14	0	4	0	5	14	3	0	2	2	0	0	22	6	0	0	0	3	2	4	2	0	0	0	0	3	0	21	0	0	17	0	0	18	8	0	3	7	2	0	5	0	29	4	4	16	0	5	0	0	51	20	0	1	13	13	37	0	0	7	33	23	0	41	0	3	0	0	77	2	0	0	0	4	0	8	0	3	1	0	0	0	2	0	9	0	4	4	2	0	9	2	4	0	0	6	4	9	0	209	0	7	18	5	9	0	19	0	0	0	123	160	6	4	0	6	2	32	17	5	0	0	2	0	1	290	118	4	178	5	31	2	2	2	0	0	0	1	27	2	0	0	1	6	51	0	7	2	10	6	27	8	641	6	98	1927	2	4	2	4	471	217	12	2	2	0	2	0	4	88	0	0	3	0	2	0	0	0	4	1	0	0	2	0	4	0	0	43	10	5	1	8	0	21	3	2	2	3	21	5	0	2	0	8	1	31	0	749	25	20	0	124
vOTU_10181	6890		X			11,0510484	medium	Duplodnaviria	Heunggongvirae	Uroviricota	Caudoviricetes	novel_order_64_of_Caudoviricetes	novel_family_1_of_novel_order_64_of_Caudoviricetes	novel_subfamily_0_of_novel_family_1_of_novel_order_64_of_Caudoviricetes	novel_genus_0_of_novel_subfamily_0_of_novel_family_1_of_novel_order_64_of_Caudoviricetes	0	0	0	0	0	0	0	0	0	0	0	0	0	0	0	0	0	0	0	0	0	0	0	0	0	0	0	0	0	0	0	0	0	0	0	0	0	0	0	0	0	0	16	0	0	0	0	0	0	0	0	0	0	0	0	129	0	0	0	0	29	0	0	0	0	0	0	0	0	0	0	0	0	0	0	0	0	0	0	0	0	0	0	0	0	0	0	0	0	0	0	20	0	0	0	0	0	0	0	0	2	0	367	0	42	0	0	0	9	0	0	0	0	0	0	0	0	0	5	0	0	0	0	0	0	0	0	0	0	0	0	0	0	0	0	0	0	0	0	0	2	0	0	0	90	0	4	0	0	0	0	0	0	0	0	0	0	0	0	0	0	0	0	0	0	0	0	0	37	0	0	0	0	0	0	0	0	0	0	0	29	0	1	0	0	0	0	0	0	0	0	0	0	0	0	0	4	2	0	0	0	0	63	4	3	0	0	0	3	0	0	0
vOTU_10182	6890		X			19,47341071	high	Duplodnaviria	Heunggongvirae	Uroviricota	Caudoviricetes	novel_order_46_of_Caudoviricetes	novel_family_2_of_novel_order_46_of_Caudoviricetes	novel_subfamily_2_of_novel_family_2_of_novel_order_46_of_Caudoviricetes	novel_genus_0_of_novel_subfamily_2_of_novel_family_2_of_novel_order_46_of_Caudoviricetes	0	0	16	2	0	0	0	0	0	0	0	0	0	4	0	0	0	0	0	0	0	0	0	0	0	0	0	0	0	50	0	0	0	0	0	0	0	0	0	0	0	0	25	0	0	0	0	0	0	0	0	0	0	0	0	0	0	0	0	0	24	6	0	0	0	0	0	0	0	0	0	0	0	0	0	0	0	0	0	0	0	0	0	0	4	0	2	0	0	0	0	7	0	0	0	0	0	31	0	0	0	0	0	0	9	0	0	216	0	0	0	0	0	0	2	0	0	0	0	0	0	0	0	0	0	0	0	0	0	0	0	0	0	0	0	0	0	0	0	0	0	0	0	0	0	0	0	0	0	0	0	0	0	404	0	0	0	0	125	0	0	0	0	0	0	0	0	0	0	0	0	0	0	0	0	0	0	6	0	0	0	0	23	0	0	16	0	4	0	0	0	0	0	4	0	0	0	0	0	0	0	0	0	0	0	6	0	0	0	0	0	0
vOTU_1007	52820	none	X	no	Porphyromonas	99,10416748	high	Duplodnaviria	Heunggongvirae	Uroviricota	Caudoviricetes	novel_order_13_of_Caudoviricetes	novel_family_8_of_novel_order_13_of_Caudoviricetes	novel_subfamily_0_of_novel_family_8_of_novel_order_13_of_Caudoviricetes	novel_genus_1_of_novel_subfamily_0_of_novel_family_8_of_novel_order_13_of_Caudoviricetes	131	6	236	26	41	10	0	0	28	451	351	211	23	0	13	7	17	7	123	64	2	1	2	3	5	8	311	487	24755	68	15	0	0	244	2	2	24	0	7	1	130	16	3	0	6	46	0	146	0	19502	139	8	5	6	45	3	304	0	0	0	2	5	3	18	12	52	0	133	46	12	22	23	0	0	0	35	0	30	4	5	26	20	9	2	0	226	0	2	0	15	11	0	267	15	1	0	27	6	4	55	3	13	4	0	0	1	5	0	0	2	35	2	11	16	0	7	67	25	15	25	1	1	6	0	5	46	4	3	0	0	0	123	9	0	21	3	22	5	3	0	1	10	3	0	16	5	10	1	2	57	8	10	3	17	36	31	0	1	28	4	16	19	3	2	3	3	13	10	0	29	1	0	1	8	0	2	0	5	15	47	0	0	41	0	1	64	0	2	1	21	7	7	10	9	19	2	9	0	8	1	0	3	0	2	1	6	2	23	0	4	0	46
vOTU_10184	6890		X			NA	NA	singleton								24	1	73	0	54	2	7	0	0	2	0	0	5	6	0	0	0	12	0	26	0	10	0	2	2	11	17	110	0	103	27	0	2	0	26	0	5	10	0	2	7	12	12	4	6	0	2	1	0	0	0	245	4	1	49	520	14	0	2	2	14	269	0	41	0	34	0	0	40	0	0	4	8	2	2	41	2	47	3	0	0	6	6	0	0	0	0	2	2	2	0	0	0	0	26	2	4	243	0	106	8	38	62	6	31	2	9	0	0	4	52	182	10	52	12	10	3	19	382	561	0	1	8	0	18	247	138	2	50	152	2	4	7	3	2	0	0	0	6	6	6	11	29	12	226	0	10	7	0	61	18	73	146	18	54	188	2	8	4	3	202	319	9	4	0	8	4	0	0	471	0	2	39	0	5	8	0	47	2	7	7	114	113	10	3	5	0	12	154	18	10	75	2	4	12	29	41	5	37	21	0	0	1	27	3	1	0	877	6	83	13	1348
vOTU_10185	6889		X			5,518978849	high	Duplodnaviria	novel_kingdom_127_of_Duplodnaviria	novel_phylum_0_of_novel_kingdom_127_of_Duplodnaviria	novel_class_0_of_novel_phylum_0_of_novel_kingdom_127_of_Duplodnaviria	novel_order_0_of_novel_class_0_of_novel_phylum_0_of_novel_kingdom_127_of_Duplodnaviria	novel_family_1_of_novel_order_0_of_novel_class_0_of_novel_phylum_0_of_novel_kingdom_127_of_Duplodnaviria	novel_subfamily_1_of_novel_family_1_of_novel_order_0_of_novel_class_0_of_novel_phylum_0_of_novel_kingdom_127_of_Duplodnaviria	novel_genus_2_of_novel_subfamily_1_of_novel_family_1_of_novel_order_0_of_novel_class_0_of_novel_phylum_0_of_novel_kingdom_127_of_Duplodnaviria	0	0	0	2	0	0	24	0	0	0	0	0	0	0	0	0	0	0	0	0	10	2	0	0	0	0	1	0	0	0	0	0	0	0	0	0	0	0	0	0	0	0	2	0	0	0	0	2	49	0	0	136	0	3	0	0	0	0	0	0	0	0	0	0	0	0	0	0	0	6	0	4	0	35	0	0	0	0	0	0	0	0	0	0	0	0	0	0	0	0	245	0	0	0	0	0	0	0	0	0	9	0	0	0	38	0	0	0	0	0	0	0	0	6	2	51	0	0	0	0	0	0	72	0	17	0	4	31	0	0	11	0	0	18	0	0	0	0	0	21	2	0	4	0	0	0	0	2	0	0	0	13	0	0	0	0	0	0	0	0	0	29	0	0	0	1656	0	0	0	0	0	2	0	0	0	12	0	0	0	0	6	28	0	2	0	0	6	0	0	0	0	0	7	37	0	41	2	4	0	10	0	0	8	0	6	4	0	0	6	90	0	2
vOTU_10186	6887		IPR013783			12,35004035	medium	Duplodnaviria	novel_kingdom_10_of_Duplodnaviria	novel_phylum_0_of_novel_kingdom_10_of_Duplodnaviria	novel_class_0_of_novel_phylum_0_of_novel_kingdom_10_of_Duplodnaviria	novel_order_0_of_novel_class_0_of_novel_phylum_0_of_novel_kingdom_10_of_Duplodnaviria	novel_family_17_of_novel_order_0_of_novel_class_0_of_novel_phylum_0_of_novel_kingdom_10_of_Duplodnaviria	novel_subfamily_1_of_novel_family_16_of_novel_order_0_of_novel_class_0_of_novel_phylum_0_of_novel_kingdom_10_of_Duplodnaviria	novel_genus_1_of_novel_subfamily_1_of_novel_family_16_of_novel_order_0_of_novel_class_0_of_novel_phylum_0_of_novel_kingdom_10_of_Duplodnaviria	2	0	4	2	0	0	337	0	4	0	0	0	0	0	0	6	0	0	0	6	15	0	0	0	14	8	21	29	0	2	0	0	0	6	0	0	0	1	0	0	3	0	2	0	0	0	0	1	12	0	0	7	0	0	1	22	34	0	0	0	10	12	0	0	0	9	0	1	31	0	0	0	12	0	0	0	0	4	0	0	0	0	0	0	5	0	0	176	0	0	0	0	0	0	0	0	4	2	0	0	1	2	0	0	0	0	0	0	0	0	18	1	0	0	48	0	0	13	68	13	4	0	14	0	30	8	0	0	0	5	0	1	20	0	19	0	2	0	2	4	0	4	1	8	0	2	2	2	2	0	8	2	2	0	26	28	2	3	2	0	43	52	14	9	1	4	0	12	4	87	0	2	0	0	0	0	0	0	44	0	6	2	0	0	0	0	0	53	2	12	0	27	1	80	2	0	0	23	7	16	0	10	4	0	13	86	19	0	50	0	0	87
vOTU_10187	6887		X			NA	NA	default	novel_kingdom_2849_of_default	novel_phylum_0_of_novel_kingdom_2849_of_default	novel_class_0_of_novel_phylum_0_of_novel_kingdom_2849_of_default	novel_order_0_of_novel_class_0_of_novel_phylum_0_of_novel_kingdom_2849_of_default	novel_family_0_of_novel_order_0_of_novel_class_0_of_novel_phylum_0_of_novel_kingdom_2849_of_default	novel_subfamily_0_of_novel_family_0_of_novel_order_0_of_novel_class_0_of_novel_phylum_0_of_novel_kingdom_2849_of_default	novel_genus_0_of_novel_subfamily_0_of_novel_family_0_of_novel_order_0_of_novel_class_0_of_novel_phylum_0_of_novel_kingdom_2849_of_default	12	2	3	0	7	2	0	0	2	0	0	0	27	0	0	23	2	17	0	0	4	0	0	2	0	5	7	6	0	0	0	0	0	2	4	3	0	2	23	0	0	2	2	38	15	0	0	0	0	0	0	0	0	0	27	0	4	0	2	10	8	796	0	2	0	5	0	0	88	0	3	0	0	0	0	2	0	2	2	0	0	0	2	6	0	0	10	2	0	0	0	0	4	0	23	17	12	12	0	59	0	21	0	1	0	0	2	0	0	0	1	34	31	0	0	0	0	0	4	37	0	0	0	0	2	14	10	0	10	4	32	0	6	0	0	0	0	4	4	0	0	2	0	0	16	0	0	2	4	25	2	0	42	0	0	130	0	0	0	0	16	2	7	0	3	0	25	0	0	0	0	0	19	0	0	2	0	0	2	8	3	1	2	0	0	0	0	0	0	6	48	0	0	0	100	0	0	0	6	0	0	0	4	0	0	0	0	172	0	16	1	74
vOTU_10188	6887		X			4,333145271	high	singleton								0	1	3	0	0	0	1	0	0	0	26	10	0	1	0	0	0	0	2	0	0	0	0	0	0	0	0	0	0	0	0	0	0	0	0	0	0	0	0	0	0	0	0	0	0	0	0	0	0	0	2	0	0	0	0	3	0	0	0	0	0	0	0	0	0	0	0	0	0	0	0	0	0	0	0	3	0	2	0	0	0	0	0	0	0	0	0	0	0	0	0	0	37	0	0	0	0	0	0	0	0	0	19	0	1	0	0	0	2	0	0	0	0	0	0	0	0	0	0	0	0	0	0	0	0	3	0	0	0	0	0	0	0	0	0	0	1	0	0	2	0	0	0	0	10	0	0	0	0	0	0	0	0	0	0	0	0	2	0	0	0	0	0	0	0	0	0	0	0	0	0	0	0	0	0	0	0	0	0	0	0	0	0	0	0	0	333	3	0	4	0	0	0	0	0	0	0	0	0	0	0	0	0	0	0	0	0	0	0	0	0	0
vOTU_10189	6886		X			7,196595508	low	Duplodnaviria	Heunggongvirae	Uroviricota	Caudoviricetes	novel_order_2_of_Caudoviricetes	novel_family_17_of_novel_order_2_of_Caudoviricetes	novel_subfamily_0_of_novel_family_17_of_novel_order_2_of_Caudoviricetes	novel_genus_0_of_novel_subfamily_0_of_novel_family_17_of_novel_order_2_of_Caudoviricetes	4	0	14	0	9	0	1	0	0	0	0	0	48	0	0	2	1	4	3	5	25	3	0	0	0	8	0	3	0	77	0	0	0	1	31	0	4	0	0	0	12	4	3	0	4	5	0	12	10	0	0	21	0	5	15	10	9	0	0	3	9	22	4	14	0	0	0	13	0	0	1	0	0	4	0	17	0	17	8	0	0	2	0	0	4	0	0	2	0	0	19	13	0	0	0	0	12	11	0	2	7	28	6	0	8	2	1	0	0	0	6	6	3	12	27	2	6	8	27	66	0	0	1	0	19	16	4	4	2	32	12	2	8	6	2	0	1	4	0	1	0	0	1	23	16	2	0	7	2	0	24	28	13	0	11	55	0	4	2	2	17	69	6	0	0	2	30	7	5	90	1	2	0	4	0	3	0	0	8	0	2	8	16	0	0	11	0	26	5	9	2	14	4	16	15	0	0	29	1	53	0	6	0	5	88	84	0	536	117	16	0	228
vOTU_1008	52807	none	X	no	Eubacterium	92,77802673	high	Duplodnaviria	novel_kingdom_112_of_Duplodnaviria	novel_phylum_0_of_novel_kingdom_112_of_Duplodnaviria	novel_class_0_of_novel_phylum_0_of_novel_kingdom_112_of_Duplodnaviria	novel_order_0_of_novel_class_0_of_novel_phylum_0_of_novel_kingdom_112_of_Duplodnaviria	novel_family_22_of_novel_order_0_of_novel_class_0_of_novel_phylum_0_of_novel_kingdom_112_of_Duplodnaviria	novel_subfamily_3_of_novel_family_22_of_novel_order_0_of_novel_class_0_of_novel_phylum_0_of_novel_kingdom_112_of_Duplodnaviria	novel_genus_24_of_novel_subfamily_3_of_novel_family_22_of_novel_order_0_of_novel_class_0_of_novel_phylum_0_of_novel_kingdom_112_of_Duplodnaviria	0	0	0	0	0	0	64	0	0	0	0	0	0	0	2	0	0	0	0	4	4	0	0	0	0	0	0	2	0	0	0	0	0	0	2	0	1	0	0	0	0	0	1007	2	0	1	2	11	2	0	0	8	0	0	0	0	0	0	0	0	3	5	12	28	0	0	2	2	0	2	0	1	2	0	0	0	4	0	0	0	0	0	2	2	8	0	0	0	0	0	6	0	0	0	0	0	0	2	0	3642	0	27	0	0	6629	0	87	0	12	5	381	36	0	0	0	7	0	4	127	0	0	0	3	0	0	3	1	36	0	0	46	0	0	0	0	352	1	0	13	0	1	0	0	0	0	0	6350	0	0	0	0	28	0	0	2	0	0	0	0	0	0	1	2	36	0	45	0	0	0	0	4	4	1	6	0	0	11	0	11	0	0	22	0	1	0	0	0	0	1705	1	0	7	4	2	0	0	0	0	0	2	0	1	0	2	0	6	8	4	0	256	4	0
vOTU_10190	6883		X			11,25482373	high	Duplodnaviria	Heunggongvirae	Uroviricota	Caudoviricetes	novel_order_13_of_Caudoviricetes	novel_family_11_of_novel_order_13_of_Caudoviricetes	novel_subfamily_0_of_novel_family_11_of_novel_order_13_of_Caudoviricetes	novel_genus_6_of_novel_subfamily_0_of_novel_family_11_of_novel_order_13_of_Caudoviricetes	208	0	0	0	6	0	0	0	0	707	1	0	11	0	4	0	17	5	0	2	0	0	0	0	0	0	2	4	0	44	0	0	0	51	0	0	0	0	0	0	0	2	0	0	0	0	0	2	0	0	51	1	0	0	0	0	42	0	0	0	0	0	0	100	6	4	0	0	38	0	0	0	0	0	0	8	0	2	0	0	19	0	0	0	0	174	0	0	0	0	0	0	2	24	0	0	0	0	0	76	0	0	2	0	3	2	4	0	0	0	0	0	0	0	5	0	0	22	4	0	0	0	0	0	2	35	0	0	4	0	0	163	4	0	0	0	0	0	0	0	2	0	0	0	8	32	0	0	0	0	4	0	0	0	0	0	0	0	0	0	0	0	0	0	2	0	2	0	0	9	0	0	0	0	0	0	0	0	0	0	0	2	0	0	0	49	0	0	0	0	0	0	0	0	0	0	1	0	0	0	0	0	0	0	0	0	0	16	0	0	0	0
vOTU_10191	6883		X			11,19289338	low	default	novel_kingdom_2859_of_default	novel_phylum_0_of_novel_kingdom_2859_of_default	novel_class_0_of_novel_phylum_0_of_novel_kingdom_2859_of_default	novel_order_0_of_novel_class_0_of_novel_phylum_0_of_novel_kingdom_2859_of_default	novel_family_0_of_novel_order_0_of_novel_class_0_of_novel_phylum_0_of_novel_kingdom_2859_of_default	novel_subfamily_0_of_novel_family_0_of_novel_order_0_of_novel_class_0_of_novel_phylum_0_of_novel_kingdom_2859_of_default	novel_genus_0_of_novel_subfamily_0_of_novel_family_0_of_novel_order_0_of_novel_class_0_of_novel_phylum_0_of_novel_kingdom_2859_of_default	0	0	0	0	5	0	0	0	0	0	0	0	0	0	0	0	0	0	0	0	0	0	0	0	0	0	0	0	0	0	17	0	0	0	0	0	0	0	0	0	0	0	0	0	0	0	0	0	1	0	0	16	0	0	7	3	0	0	0	1	0	0	0	0	0	0	0	0	0	0	0	0	0	0	0	0	0	0	0	0	0	1	1	0	3	0	1	0	0	0	0	4	0	0	0	1	0	10	0	0	0	1	0	0	16	0	0	0	0	0	0	0	0	0	1	1	2	24	9	18	0	0	1	0	0	11	7	0	0	2	2	74	0	0	3	0	0	76	1	0	0	0	0	3	0	28	2	0	8	0	0	0	419	0	0	1	0	0	1	0	3	0	0	0	0	0	0	0	0	40	0	0	0	0	0	0	0	0	0	0	0	0	0	0	0	0	0	0	0	0	0	4	0	0	0	0	0	0	0	53	0	0	0	0	0	2	0	0	0	0	0	2091
vOTU_10192	6882		X			NA	NA	Duplodnaviria	novel_kingdom_55_of_Duplodnaviria	novel_phylum_0_of_novel_kingdom_55_of_Duplodnaviria	novel_class_0_of_novel_phylum_0_of_novel_kingdom_55_of_Duplodnaviria	novel_order_0_of_novel_class_0_of_novel_phylum_0_of_novel_kingdom_55_of_Duplodnaviria	novel_family_0_of_novel_order_0_of_novel_class_0_of_novel_phylum_0_of_novel_kingdom_55_of_Duplodnaviria	novel_subfamily_0_of_novel_family_0_of_novel_order_0_of_novel_class_0_of_novel_phylum_0_of_novel_kingdom_55_of_Duplodnaviria	novel_genus_3_of_novel_subfamily_0_of_novel_family_0_of_novel_order_0_of_novel_class_0_of_novel_phylum_0_of_novel_kingdom_55_of_Duplodnaviria	72	0	0	0	234	452	2	31	30	129	0	0	38	0	0	0	0	0	111	2	40	5	39	33	0	0	36	66	0	0	52	4	0	0	1	3	0	1	6	0	1	6	5	0	13	0	10	4	29	2	3	6	0	3	289	1	223	0	19	0	91	0	0	21	14	14	9	18	1113	216	2	5	84	10	0	283	32	0	0	0	64	452	0	0	1	1	0	692	8	0	15	9	0	111	141	2	26	0	0	639	0	2	83	76	34	8	66	1	2	0	48	4	14	11	0	4	603	46	352	448	0	3	0	0	2	77	0	0	121	49	3	2	0	0	4	3	0	22	46	8	0	34	1	0	101	23	6	7	9	179	11	1	88	154	55	150	1	0	120	4	85	40	0	15	1	0	0	8	2	34	0	0	179	0	10	0	0	0	125	139	66	0	20	0	4	1	2	62	0	19	3	12	7	32	0	2	9	0	16	4	4	0	16	4	1	28	5	0	1	0	2	418
vOTU_10193	6882		X			18,14282333	high	Duplodnaviria	Heunggongvirae	Uroviricota	Caudoviricetes	novel_order_39_of_Caudoviricetes	novel_family_5_of_novel_order_39_of_Caudoviricetes	novel_subfamily_0_of_novel_family_5_of_novel_order_39_of_Caudoviricetes	novel_genus_0_of_novel_subfamily_0_of_novel_family_5_of_novel_order_39_of_Caudoviricetes	0	0	2	0	0	0	1	0	0	0	0	0	0	0	0	0	0	0	0	0	0	2	0	0	0	0	0	0	0	0	0	0	0	0	0	0	0	0	0	0	0	0	0	0	0	1	4	0	0	0	0	0	0	0	8	2	3	0	0	0	0	10	0	2	0	0	0	0	33	0	0	0	0	0	0	0	0	2	0	0	12	0	0	0	0	0	0	0	0	0	0	0	1	19	0	0	0	0	0	0	0	0	0	0	0	0	0	2	0	0	0	0	0	0	0	0	0	26	0	8	0	0	0	0	0	4	0	0	0	4	8	2	1	0	1	0	0	0	0	1	0	2	0	2	1	0	0	3	0	0	9	2	0	2	0	10	0	0	2	1	0	0	0	0	0	0	0	0	0	0	4	0	0	0	0	0	0	0	2	0	0	154	0	0	0	0	0	0	0	2	3	0	0	0	0	0	0	2	0	0	0	0	6	0	0	0	0	0	0	1494	0	0
vOTU_10194	6880		X			20,14674109	high	Duplodnaviria	novel_kingdom_109_of_Duplodnaviria	novel_phylum_0_of_novel_kingdom_109_of_Duplodnaviria	novel_class_0_of_novel_phylum_0_of_novel_kingdom_109_of_Duplodnaviria	novel_order_0_of_novel_class_0_of_novel_phylum_0_of_novel_kingdom_109_of_Duplodnaviria	novel_family_2_of_novel_order_0_of_novel_class_0_of_novel_phylum_0_of_novel_kingdom_109_of_Duplodnaviria	novel_subfamily_1_of_novel_family_2_of_novel_order_0_of_novel_class_0_of_novel_phylum_0_of_novel_kingdom_109_of_Duplodnaviria	novel_genus_0_of_novel_subfamily_1_of_novel_family_2_of_novel_order_0_of_novel_class_0_of_novel_phylum_0_of_novel_kingdom_109_of_Duplodnaviria	0	0	13	0	0	0	0	0	0	0	0	0	86	0	0	0	0	0	0	2	0	0	0	0	0	0	0	0	0	0	5	0	0	0	0	0	0	0	0	0	0	0	0	0	0	0	0	0	0	0	0	13	0	0	0	27	0	0	0	0	0	0	0	16	0	0	0	298	341	0	0	0	2	0	0	0	293	0	0	0	0	0	0	0	0	0	0	0	0	0	2	9	0	0	1	0	0	0	0	0	0	0	0	16	0	0	0	0	3	0	0	0	0	0	0	0	6	0	5	0	0	0	0	2	0	0	0	0	0	0	0	0	0	6	0	0	0	0	2	15	6	0	0	6	0	0	0	0	0	0	0	0	0	0	0	0	0	0	0	2	0	10	0	0	0	0	0	0	2	0	0	0	0	0	24	0	0	0	0	0	0	0	0	0	3	0	2	0	4	0	0	0	0	3	0	0	2	0	0	2	7	0	0	0	3	4	0	0	0	0	0	0
vOTU_10195	6879		X			19,63600187	high	Duplodnaviria	Heunggongvirae	Uroviricota	Caudoviricetes	novel_order_38_of_Caudoviricetes	novel_family_17_of_novel_order_38_of_Caudoviricetes	novel_subfamily_0_of_novel_family_10_of_novel_order_35_of_Caudoviricetes	novel_genus_3_of_novel_subfamily_0_of_novel_family_10_of_novel_order_35_of_Caudoviricetes	0	0	0	0	0	0	11	0	2	0	0	0	0	0	0	0	0	33	0	2	0	16	0	0	1	8	2	14	0	0	0	0	18	0	66	0	6	0	52	0	24	0	2	0	497	33	4	0	0	0	0	9	0	3	11	0	37	0	0	0	2	0	0	0	2	0	2	5	71	0	69	0	0	2	0	0	0	27	30	2	0	0	0	2	0	0	0	0	0	0	2	65	0	0	0	2	0	19	0	0	0	1	15	8	12	0	0	0	2	0	0	0	151	0	5	4	0	0	81	0	0	0	0	0	0	0	0	0	0	0	0	14	0	0	0	3	0	66	0	0	2	0	6	0	2	6	0	6	0	0	0	0	0	0	5	3	0	0	0	46	0	0	8	0	0	10	0	11	0	3	0	0	0	0	14	0	24	0	0	0	9	8	0	0	0	2	6	6	0	42	10	0	0	2	69	0	4	59	9	0	2	2	8	0	20	8	0	0	92	0	0	2
vOTU_10196	6879		X			13,18908988	low	Duplodnaviria	novel_kingdom_231_of_Duplodnaviria	novel_phylum_0_of_novel_kingdom_231_of_Duplodnaviria	novel_class_0_of_novel_phylum_0_of_novel_kingdom_231_of_Duplodnaviria	novel_order_0_of_novel_class_0_of_novel_phylum_0_of_novel_kingdom_231_of_Duplodnaviria	novel_family_2_of_novel_order_0_of_novel_class_0_of_novel_phylum_0_of_novel_kingdom_231_of_Duplodnaviria	novel_subfamily_0_of_novel_family_2_of_novel_order_0_of_novel_class_0_of_novel_phylum_0_of_novel_kingdom_231_of_Duplodnaviria	novel_genus_2_of_novel_subfamily_0_of_novel_family_2_of_novel_order_0_of_novel_class_0_of_novel_phylum_0_of_novel_kingdom_231_of_Duplodnaviria	26	4	51	7	15	2	5	4	2	2	0	0	47	4	0	0	46	21	2	19	18	66	0	1	0	6	13	110	0	173	2	0	1	65	105	2	27	0	170	0	103	0	18	0	497	97	6	19	4	0	47	63	0	27	189	141	107	2	1	69	262	0	0	30	4	8	0	6	170	0	53	0	2	6	2	19	0	71	42	10	0	10	0	1	5	0	90	22	5	0	40	79	4	0	10	216	13	73	0	163	8	149	36	19	34	4	24	0	4	2	51	21	396	18	42	7	47	109	183	164	2	0	1	0	26	73	121	6	50	107	121	201	23	10	39	13	5	287	8	12	2	17	16	39	75	27	26	31	158	34	42	24	78	71	9	605	0	8	85	4	307	86	9	0	56	24	23	23	33	122	3	4	0	2	26	2	0	25	3	34	60	83	44	2	9	56	11	24	15	48	16	4	0	120	38	25	6	42	22	175	0	13	28	6	41	203	0	216	54	19	4	391
vOTU_10197	6879		X			NA	NA	Duplodnaviria	novel_kingdom_71_of_Duplodnaviria	novel_phylum_0_of_novel_kingdom_71_of_Duplodnaviria	novel_class_0_of_novel_phylum_0_of_novel_kingdom_71_of_Duplodnaviria	novel_order_0_of_novel_class_0_of_novel_phylum_0_of_novel_kingdom_71_of_Duplodnaviria	novel_family_5_of_novel_order_0_of_novel_class_0_of_novel_phylum_0_of_novel_kingdom_71_of_Duplodnaviria	novel_subfamily_0_of_novel_family_5_of_novel_order_0_of_novel_class_0_of_novel_phylum_0_of_novel_kingdom_71_of_Duplodnaviria	novel_genus_4_of_novel_subfamily_0_of_novel_family_5_of_novel_order_0_of_novel_class_0_of_novel_phylum_0_of_novel_kingdom_71_of_Duplodnaviria	112	4	91	56	419	112	0	5	20	556	7	5	16	0	6	37	28	37	20	7	12	5	4	2	0	12	42	110	0	11	2	6	0	161	0	7	13	2	28	0	74	38	12	0	63	48	14	6	7	108	210	4	125	7	121	4	115	11	5	43	179	103	1	60	17	39	3	4	33	16	0	0	8	2	0	661	3	3	6	1	24	385	9	9	4	3	53	22	2	195	4	1	26	17	24	30	29	14	0	78	10	25	13	6	2	2	29	1	7	3	3	16	58	0	3	7	87	52	59	21	0	2	3	0	0	40	0	6	22	6	1	39	19	4	20	0	120	3	28	1	0	3	0	0	14	12	6	0	18	80	4	7	21	26	53	77	4	0	10	0	30	24	1	7	1	14	4	0	0	123	0	3	19	2	0	11	0	3	22	4	0	3	83	1	0	8	0	18	6	7	9	7	4	0	14	9	0	0	6	2	0	0	2	1	0	4	2	25	3	0	2	46
vOTU_10198	6879		X			10,1437735	low	default	novel_kingdom_2865_of_default	novel_phylum_0_of_novel_kingdom_2865_of_default	novel_class_0_of_novel_phylum_0_of_novel_kingdom_2865_of_default	novel_order_0_of_novel_class_0_of_novel_phylum_0_of_novel_kingdom_2865_of_default	novel_family_0_of_novel_order_0_of_novel_class_0_of_novel_phylum_0_of_novel_kingdom_2865_of_default	novel_subfamily_0_of_novel_family_0_of_novel_order_0_of_novel_class_0_of_novel_phylum_0_of_novel_kingdom_2865_of_default	novel_genus_0_of_novel_subfamily_0_of_novel_family_0_of_novel_order_0_of_novel_class_0_of_novel_phylum_0_of_novel_kingdom_2865_of_default	0	0	0	0	0	0	3	0	0	0	0	0	0	0	0	0	0	0	0	0	0	0	0	0	0	0	0	0	0	0	0	0	0	0	0	0	0	0	0	0	0	0	81	0	0	0	0	8	0	0	0	0	0	16	7	0	0	0	0	0	0	0	0	0	0	0	0	0	0	0	0	12	0	0	0	0	0	0	0	0	0	0	0	0	0	0	0	0	0	0	0	0	0	0	0	0	0	0	0	0	0	0	0	0	52	0	0	0	0	0	0	0	0	0	21	14	0	0	2	0	2	0	0	0	22	0	0	0	0	0	0	0	0	3	0	0	0	0	0	2	0	0	0	0	5	0	24	0	0	0	0	0	1	0	1	0	0	10	0	3	0	0	37	0	0	10	0	0	0	0	0	0	0	0	0	0	0	0	0	0	0	0	2	0	0	0	0	0	2	0	0	0	40	1276	0	0	1	17	0	0	0	7	0	0	2	1022	0	0	37	0	0	0
vOTU_10199	6877		X			13,49648065	low	Duplodnaviria	novel_kingdom_3_of_Duplodnaviria	novel_phylum_0_of_novel_kingdom_3_of_Duplodnaviria	novel_class_0_of_novel_phylum_0_of_novel_kingdom_3_of_Duplodnaviria	novel_order_0_of_novel_class_0_of_novel_phylum_0_of_novel_kingdom_3_of_Duplodnaviria	novel_family_3_of_novel_order_0_of_novel_class_0_of_novel_phylum_0_of_novel_kingdom_3_of_Duplodnaviria	novel_subfamily_5_of_novel_family_3_of_novel_order_0_of_novel_class_0_of_novel_phylum_0_of_novel_kingdom_3_of_Duplodnaviria	novel_genus_15_of_novel_subfamily_5_of_novel_family_3_of_novel_order_0_of_novel_class_0_of_novel_phylum_0_of_novel_kingdom_3_of_Duplodnaviria	44	9	70	15	15	9	4	11	64	9	16	9	71	135	0	97	2	50	2	4	17	744	1	5	5	28	5	34	2	0	37	4	2	136	62	28	29	4	13	3	30	45	94	20	54	4	0	14	2	0	380	1	22	4	36	18	725	0	5	70	166	357	2	79	8	43	0	0	92	2	2	2	36	2	0	187	1	17	7	0	0	18	20	4	2	0	151	63	2	100	4	2	76	0	34	88	48	78	0	324	0	135	4	55	100	4	50	0	2	14	45	98	23	4	10	18	57	73	132	132	2	4	9	2	5	226	16	6	86	110	22	116	67	6	28	0	7	78	19	27	2	0	73	2	41	33	32	25	22	358	12	17	54	46	71	426	2	14	80	10	148	162	24	33	612	2	54	1	10	109	0	0	43	4	21	2	0	0	60	312	55	49	57	4	16	0	9	121	43	20	301	26	3	99	638	4	8	2	30	49	4	2	187	2	8	150	6	132	12	85	0	520
vOTU_102	122768		X			88,12926764	medium	Duplodnaviria	novel_kingdom_212_of_Duplodnaviria	novel_phylum_0_of_novel_kingdom_212_of_Duplodnaviria	novel_class_0_of_novel_phylum_0_of_novel_kingdom_212_of_Duplodnaviria	novel_order_0_of_novel_class_0_of_novel_phylum_0_of_novel_kingdom_212_of_Duplodnaviria	novel_family_1_of_novel_order_0_of_novel_class_0_of_novel_phylum_0_of_novel_kingdom_212_of_Duplodnaviria	novel_subfamily_1_of_novel_family_1_of_novel_order_0_of_novel_class_0_of_novel_phylum_0_of_novel_kingdom_212_of_Duplodnaviria	novel_genus_0_of_novel_subfamily_1_of_novel_family_1_of_novel_order_0_of_novel_class_0_of_novel_phylum_0_of_novel_kingdom_212_of_Duplodnaviria	1	0	1	0	0	0	0	0	0	0	0	1	0	0	0	0	0	0	1	0	0	0	0	0	0	0	0	0	0	0	2	2	66699	0	1905	0	0	0	0	0	0	0	0	0	0	0	0	0	2	0	0	0	0	0	0	0	0	8	0	0	0	0	0	0	6145	0	8	8	0	0	0	0	4	6	0	0	17	0	0	0	0	0	28	0	0	0	0	0	0	0	0	0	0	0	0	0	0	0	0	2	0	0	0	0	0	0	0	2	2	0	0	0	0	0	0	0	0	0	0	0	4	0	0	0	0	1	0	0	0	0	0	0	0	0	0	0	0	0	0	0	0	0	0	0	0	0	0	5	1	0	0	0	0	0	0	0	0	0	0	0	0	3	1	0	0	1	0	0	0	3	0	0	1	0	0	0	0	0	0	0	0	14	0	10	0	0	0	0	0	0	0	0	0	0	0	0	0	0	0	0	0	19	0	0	0	0	18	1	0	0	0	1
vOTU_1009	52746	none	X	no	NaN	98,48940342	high	Duplodnaviria	Heunggongvirae	Uroviricota	Caudoviricetes	novel_order_56_of_Caudoviricetes	novel_family_10_of_novel_order_56_of_Caudoviricetes	Deejayvirinae	novel_genus_12_of_Deejayvirinae	0	0	2	0	0	0	0	0	0	0	0	0	5	0	0	0	0	0	6	13416	0	0	0	2	0	0	0	0	2	1	0	0	2	0	0	4	2	2	0	0	2	1	0	0	2	0	0	21	4	0	0	3	1	0	0	0	0	36	0	1	4	2	1	0	5	9	0	7883	0	0	2	0	0	4	0	3	43	0	0	0	0	0	6	0	1	0	4	0	0	0	0	4	0	0	0	6	0	0	0	1	0	0	0	2	0	0	4	0	7	28	3	0	1	2	0	12344	0	0	3	0	0	0	5121	0	0	0	0	2	2	0	0	0	4	0	0	4	0	0	2	0	0	0	0	0	0	0	4	0	1	0	4	2	0	0	2	0	0	4	0	1	0	0	0	0	0	27400	0	0	0	6	0	0	0	224	0	0	0	1	1	3	1	6	0	0	0	0	0	1	0	1	0	0	3	0	4	0	0	0	4	17	2	2	0	2	1	0	0	0	0	0	1	0
vOTU_10200	6877		X			3,325012755	low	default	novel_kingdom_2870_of_default	novel_phylum_0_of_novel_kingdom_2870_of_default	novel_class_0_of_novel_phylum_0_of_novel_kingdom_2870_of_default	novel_order_0_of_novel_class_0_of_novel_phylum_0_of_novel_kingdom_2870_of_default	novel_family_0_of_novel_order_0_of_novel_class_0_of_novel_phylum_0_of_novel_kingdom_2870_of_default	novel_subfamily_0_of_novel_family_0_of_novel_order_0_of_novel_class_0_of_novel_phylum_0_of_novel_kingdom_2870_of_default	novel_genus_0_of_novel_subfamily_0_of_novel_family_0_of_novel_order_0_of_novel_class_0_of_novel_phylum_0_of_novel_kingdom_2870_of_default	1	0	0	0	65	0	0	0	0	0	0	21	0	0	0	0	0	0	2	0	0	0	0	0	0	0	0	0	0	0	0	0	0	342	0	0	0	0	0	0	0	453	0	13	0	0	0	0	0	115	115	0	15	0	2	0	0	1	0	0	4	105	0	0	113	375	0	0	0	0	0	0	0	0	0	0	0	0	0	0	0	0	2	0	0	0	0	0	0	5	5	0	50	0	0	0	0	0	0	0	2	0	4	0	0	0	0	0	0	0	0	0	0	0	151	0	0	1	0	0	0	0	0	0	52	2	0	0	0	0	0	0	0	34	0	0	0	3	0	14	0	0	0	0	39	0	0	0	0	0	6	0	0	0	0	0	0	0	0	0	0	0	2	0	0	0	0	2	0	3	0	0	0	0	0	0	0	0	3	0	0	0	0	0	0	0	0	0	0	0	0	0	0	0	0	0	0	0	2	0	0	0	0	0	0	0	0	8	0	1	0	0
vOTU_10201	6876		X			19,54352955	high	Duplodnaviria	Heunggongvirae	Uroviricota	Caudoviricetes	novel_order_48_of_Caudoviricetes	novel_family_18_of_novel_order_48_of_Caudoviricetes	novel_subfamily_2_of_novel_family_18_of_novel_order_48_of_Caudoviricetes	novel_genus_0_of_novel_subfamily_2_of_novel_family_18_of_novel_order_48_of_Caudoviricetes	0	0	0	0	15	0	2	0	0	0	0	0	0	0	0	0	0	0	0	0	0	0	0	0	0	0	0	0	0	0	0	0	0	0	0	0	0	0	0	0	0	0	0	0	0	0	0	0	0	0	0	0	0	59	0	0	0	0	0	0	0	0	0	0	0	0	0	0	0	0	0	0	0	17	0	27	0	0	0	0	0	0	0	0	0	0	0	0	0	0	0	0	0	0	0	0	0	0	0	0	0	0	0	0	0	0	0	0	0	0	0	0	0	0	0	0	0	0	354	0	0	0	0	0	0	0	0	0	0	0	0	0	0	4	0	0	0	0	38	13	0	0	0	0	0	0	0	0	0	0	0	0	0	0	0	0	0	0	0	0	0	0	0	0	0	0	0	0	0	0	0	0	0	0	0	0	0	1	0	0	0	0	2	0	0	0	0	0	0	0	0	0	0	0	0	0	0	0	0	0	0	0	0	0	0	0	0	0	0	0	0	0
vOTU_10202	6876		X			4,792103014	medium	Duplodnaviria	Heunggongvirae	Uroviricota	Caudoviricetes	novel_order_2_of_Caudoviricetes	novel_family_9_of_novel_order_2_of_Caudoviricetes	novel_subfamily_2_of_novel_family_9_of_novel_order_2_of_Caudoviricetes	novel_genus_0_of_novel_subfamily_2_of_novel_family_9_of_novel_order_2_of_Caudoviricetes	5	12	699	335	0	0	0	0	16	1	884	1056	66	0	18	0	0	0	832	0	2	0	0	0	0	0	126	114	0	1	0	0	0	1	2	0	0	0	0	0	4	254	0	0	0	0	0	0	0	0	0	0	0	0	62	74	201	0	0	2	0	0	0	108	30	184	0	0	0	0	4	2	0	0	0	0	0	0	0	0	0	0	126	78	0	0	0	0	0	0	0	0	779	0	0	0	0	0	0	0	0	2	0	0	2	0	0	0	0	0	78	17	0	10	0	1	0	1	0	0	0	0	0	0	0	0	0	1	0	0	0	360	0	0	0	0	0	42	0	7	0	0	2	0	2	58	0	0	0	0	0	2	0	0	0	154	0	0	0	0	93	26	0	1	0	0	0	6	17	0	0	34	2	0	2	27	0	0	0	0	7	0	0	0	0	0	0	28	0	35	0	0	6	72	0	36	0	0	18	0	2	1	4	0	0	42	0	0	0	0	0	0
vOTU_10203	6876		X			15,16216098	low	Duplodnaviria	novel_kingdom_34_of_Duplodnaviria	novel_phylum_0_of_novel_kingdom_34_of_Duplodnaviria	novel_class_0_of_novel_phylum_0_of_novel_kingdom_34_of_Duplodnaviria	novel_order_0_of_novel_class_0_of_novel_phylum_0_of_novel_kingdom_34_of_Duplodnaviria	novel_family_3_of_novel_order_0_of_novel_class_0_of_novel_phylum_0_of_novel_kingdom_34_of_Duplodnaviria	novel_subfamily_0_of_novel_family_3_of_novel_order_0_of_novel_class_0_of_novel_phylum_0_of_novel_kingdom_34_of_Duplodnaviria	novel_genus_0_of_novel_subfamily_0_of_novel_family_3_of_novel_order_0_of_novel_class_0_of_novel_phylum_0_of_novel_kingdom_34_of_Duplodnaviria	2	0	0	0	0	70	4	81	0	1	0	0	0	0	0	685	0	0	0	7	0	0	48	0	0	0	0	0	0	0	0	2	0	0	39	0	0	0	0	0	0	2	0	0	0	0	0	2	0	0	0	0	0	0	0	5	0	0	0	0	0	0	616	0	0	0	0	0	1	0	0	0	0	0	0	0	0	0	0	0	0	0	15	1	0	0	2	0	26	0	0	0	0	0	0	0	31	0	0	0	18	0	0	0	7	0	0	0	2	3	0	0	0	23	0	0	0	0	0	0	0	0	0	27	2	0	0	13	0	0	7	0	2	0	0	0	277	2	0	0	440	0	30	0	0	0	1	32	2	0	0	16	0	0	0	0	0	1	2	0	0	0	0	0	4	0	0	0	9	0	9	0	1	4	47	0	0	0	0	0	204	82	0	70	97	0	3	0	0	0	0	0	0	0	0	0	2299	0	0	0	15	0	13	0	21	0	0	0	11	567	0	0
vOTU_10204	6876		X			1,203304376	low	singleton								0	0	0	0	0	0	0	0	0	0	0	0	0	0	0	0	0	0	0	394	0	0	0	0	0	0	0	0	0	0	0	0	0	0	0	0	0	0	0	0	0	0	0	0	0	0	0	0	0	0	0	0	0	0	0	0	0	0	0	0	2	0	0	0	0	0	0	0	0	0	0	0	0	0	0	0	0	0	0	0	0	0	0	0	0	0	0	0	0	0	0	0	0	0	0	0	0	0	0	0	0	0	0	0	0	0	0	0	0	0	0	0	0	0	0	81	0	0	0	0	14	0	46	0	0	0	0	0	0	0	0	0	0	0	0	0	0	0	0	48	0	0	0	0	0	0	1	0	0	0	0	0	0	0	0	0	80	0	0	0	0	0	0	0	0	88	0	0	0	632	0	0	0	0	0	0	0	0	2	0	0	0	0	0	0	0	0	2	0	0	0	85	0	0	0	0	0	0	0	0	0	0	0	0	1	0	0	0	66	0	0	0
vOTU_10205	6874		X			13,23947796	low	default	novel_kingdom_2880_of_default	novel_phylum_0_of_novel_kingdom_2880_of_default	novel_class_0_of_novel_phylum_0_of_novel_kingdom_2880_of_default	novel_order_0_of_novel_class_0_of_novel_phylum_0_of_novel_kingdom_2880_of_default	novel_family_0_of_novel_order_0_of_novel_class_0_of_novel_phylum_0_of_novel_kingdom_2880_of_default	novel_subfamily_0_of_novel_family_0_of_novel_order_0_of_novel_class_0_of_novel_phylum_0_of_novel_kingdom_2880_of_default	novel_genus_0_of_novel_subfamily_0_of_novel_family_0_of_novel_order_0_of_novel_class_0_of_novel_phylum_0_of_novel_kingdom_2880_of_default	11	2	60	26	0	56	0	6	96	32	7	19	101	0	0	0	8	8	6	0	17	45	13	26	2	146	67	157	0	1	20	5	0	81	0	0	0	0	98	12	8	163	69	0	50	0	8	0	8	29	504	1	4	7	13	81	490	8	36	228	0	0	0	157	4	128	0	0	55	11	14	5	1	0	0	2	0	31	14	51	0	0	14	14	0	0	282	0	7	2	1	20	14	0	0	273	24	0	0	354	18	98	4	37	87	4	123	0	2	2	148	97	161	1	48	37	2	37	14	300	0	0	2	0	5	38	2	33	33	86	19	3	83	4	51	2	0	0	0	0	12	47	4	13	30	3	32	10	14	0	8	93	485	0	0	184	0	2	0	0	225	129	14	6	2	119	0	27	25	65	0	10	0	0	12	34	0	29	41	0	18	21	120	2	0	1	0	85	18	220	0	51	12	78	0	128	9	0	0	24	2	2	16	17	11	71	2	336	52	28	1	2087
vOTU_10206	6873		X			17,50998281	medium	Duplodnaviria	Heunggongvirae	Uroviricota	Caudoviricetes	novel_order_38_of_Caudoviricetes	novel_family_34_of_novel_order_38_of_Caudoviricetes	novel_subfamily_0_of_novel_family_34_of_novel_order_38_of_Caudoviricetes	novel_genus_0_of_novel_subfamily_0_of_novel_family_34_of_novel_order_38_of_Caudoviricetes	0	0	19	0	0	0	0	0	0	0	0	0	71	0	0	0	0	0	51	0	0	0	0	0	0	0	14	42	0	0	6	0	0	0	0	0	0	0	2	0	6	2	0	4	8	0	0	0	0	0	1	0	0	0	12	0	81	0	0	0	0	121	0	35	0	5	0	4	4	0	13	0	0	0	0	0	0	0	0	0	0	0	0	0	0	0	0	0	0	0	2	12	0	0	0	0	0	0	0	0	0	60	0	3	0	0	0	0	0	0	10	22	0	4	0	0	0	0	96	10	0	0	0	0	2	0	0	6	0	5	0	0	0	0	0	0	0	0	3	3	0	0	2	40	0	0	0	5	0	0	0	0	2	0	0	256	0	0	0	0	48	35	0	0	0	1	0	2	0	1	0	0	0	0	0	0	2	0	0	0	0	0	0	0	0	0	0	21	10	0	0	0	1	0	0	0	0	0	12	26	0	0	0	0	4	8	0	0	2	0	0	2
vOTU_10207	6872		X			NA	NA	default	novel_kingdom_2887_of_default	novel_phylum_0_of_novel_kingdom_2887_of_default	novel_class_0_of_novel_phylum_0_of_novel_kingdom_2887_of_default	novel_order_0_of_novel_class_0_of_novel_phylum_0_of_novel_kingdom_2887_of_default	novel_family_0_of_novel_order_0_of_novel_class_0_of_novel_phylum_0_of_novel_kingdom_2887_of_default	novel_subfamily_0_of_novel_family_0_of_novel_order_0_of_novel_class_0_of_novel_phylum_0_of_novel_kingdom_2887_of_default	novel_genus_0_of_novel_subfamily_0_of_novel_family_0_of_novel_order_0_of_novel_class_0_of_novel_phylum_0_of_novel_kingdom_2887_of_default	8	0	1	0	0	0	0	0	0	0	0	0	0	0	0	0	0	0	0	9	0	0	0	0	0	0	0	0	0	0	0	0	0	0	2	0	0	0	0	0	0	0	0	0	0	0	0	0	0	0	0	0	0	0	0	0	0	0	0	0	0	0	0	0	0	0	0	2	0	0	0	0	0	0	0	0	0	0	0	0	0	0	0	0	0	0	2	0	2	0	0	0	0	0	0	0	16	0	0	0	0	0	0	0	0	0	0	0	0	10	0	0	0	63	8	0	0	0	0	0	0	0	0	0	18	2	0	0	0	0	1	0	0	0	0	0	0	0	0	0	0	0	51	0	0	0	0	163	0	2	0	0	0	0	0	0	0	2	0	0	2	0	0	0	0	2	0	0	0	0	0	0	0	0	376	0	0	0	0	0	821	66	0	63	525	0	0	0	0	0	0	0	0	0	0	0	2	0	0	0	68	0	123	0	5	0	0	0	2	446	0	0
vOTU_10208	6870		X			13,72297508	medium	Duplodnaviria	novel_kingdom_94_of_Duplodnaviria	novel_phylum_0_of_novel_kingdom_94_of_Duplodnaviria	novel_class_0_of_novel_phylum_0_of_novel_kingdom_94_of_Duplodnaviria	novel_order_0_of_novel_class_0_of_novel_phylum_0_of_novel_kingdom_94_of_Duplodnaviria	novel_family_8_of_novel_order_0_of_novel_class_0_of_novel_phylum_0_of_novel_kingdom_94_of_Duplodnaviria	novel_subfamily_0_of_novel_family_8_of_novel_order_0_of_novel_class_0_of_novel_phylum_0_of_novel_kingdom_94_of_Duplodnaviria	novel_genus_1_of_novel_subfamily_0_of_novel_family_8_of_novel_order_0_of_novel_class_0_of_novel_phylum_0_of_novel_kingdom_94_of_Duplodnaviria	0	0	0	0	0	0	9	0	0	0	0	0	0	0	0	0	0	0	0	47	0	0	0	0	0	0	0	0	2	0	0	0	0	0	0	0	0	0	0	0	0	0	18	0	0	0	4	96	0	0	0	2	0	0	0	133	0	0	0	0	0	0	0	0	0	0	0	2	0	0	0	0	0	0	0	2	0	0	0	0	0	0	0	0	4	0	0	0	0	0	0	83	0	0	0	0	0	0	0	0	0	0	0	0	2	32	0	0	0	0	0	0	0	41	2	0	0	552	0	67	15	0	2	0	0	107	77	2	0	59	17	0	7	3	0	0	0	0	0	13	0	0	4	158	0	0	6	37	6	0	0	85	27	0	14	0	0	2	0	5	0	663	16	0	0	4	0	67	103	45	0	0	0	0	0	0	0	0	4	0	8	57	0	0	0	0	0	50	0	32	0	5	0	0	0	0	6	18	0	409	0	3	141	32	12	2	0	0	63	117	0	396
vOTU_10209	6869		X			13,14842464	high	singleton								89	0	0	0	0	0	0	1	0	2	91	223	0	0	0	0	0	0	12	0	0	0	0	0	0	0	0	0	0	0	0	0	0	2	0	0	0	0	0	0	0	0	0	0	0	0	0	0	0	0	2	0	21	0	0	0	0	0	0	0	0	0	0	0	0	0	0	0	0	2	0	0	0	0	0	0	0	0	0	0	0	0	0	0	0	0	0	0	0	36	0	0	366	0	0	0	2	0	0	0	0	0	0	0	0	0	0	0	0	0	0	0	0	0	0	0	0	0	0	0	0	0	0	0	0	0	0	0	0	0	0	0	0	0	0	0	0	0	0	2	0	0	0	0	0	0	0	0	0	0	0	0	0	0	0	0	0	0	0	0	0	0	0	0	0	0	0	0	0	0	0	0	0	0	0	0	0	0	0	0	0	0	0	0	0	0	0	0	0	0	0	0	0	0	0	0	0	0	0	0	0	0	0	0	0	0	0	0	0	0	0	0
vOTU_1021	52442		X			82,90561166	high	Duplodnaviria	novel_kingdom_48_of_Duplodnaviria	novel_phylum_0_of_novel_kingdom_48_of_Duplodnaviria	novel_class_0_of_novel_phylum_0_of_novel_kingdom_48_of_Duplodnaviria	novel_order_0_of_novel_class_0_of_novel_phylum_0_of_novel_kingdom_48_of_Duplodnaviria	novel_family_4_of_novel_order_0_of_novel_class_0_of_novel_phylum_0_of_novel_kingdom_48_of_Duplodnaviria	novel_subfamily_0_of_novel_family_4_of_novel_order_0_of_novel_class_0_of_novel_phylum_0_of_novel_kingdom_48_of_Duplodnaviria	novel_genus_0_of_novel_subfamily_0_of_novel_family_4_of_novel_order_0_of_novel_class_0_of_novel_phylum_0_of_novel_kingdom_48_of_Duplodnaviria	0	130	426	532	0	569	0	21	0	0	0	0	0	4	0	0	0	0	0	0	2	0	14	0	0	0	0	1	0	0	1	0	0	0	0	0	0	0	81	2	0	1	0	0	289	2	10	0	2	0	0	1	21523	22	342	4	0	1	0	0	2	1	0	0	8	0	0	1	0	2	0	23	6	0	0	0	4	4	0	0	0	0	1662	1195	2	4	4	0	0	21430	1	5	0	4	0	0	78	0	0	0	0	0	9	0	4	2	4	7	0	10	0	0	232	1	0	0	2	0	0	0	0	2	1	0	0	2	0	0	8	4	0	0	0	0	2	0	0	0	0	0	0	1	0	0	0	0	0	0	0	0	2	0	5	143	0	2	0	1	63	0	6	0	8	5	4	0	0	0	10	0	0	0	2	0	0	0	0	0	0	0	66	13	1	0	0	0	0	0	0	0	2	0	0	3	5	0	0	0	0	0	0	0	138	0	2	0	1	7	4	0	0	1
vOTU_10210	6869		X			7,349002394	low	default	novel_kingdom_2890_of_default	novel_phylum_0_of_novel_kingdom_2890_of_default	novel_class_0_of_novel_phylum_0_of_novel_kingdom_2890_of_default	novel_order_0_of_novel_class_0_of_novel_phylum_0_of_novel_kingdom_2890_of_default	novel_family_0_of_novel_order_0_of_novel_class_0_of_novel_phylum_0_of_novel_kingdom_2890_of_default	novel_subfamily_0_of_novel_family_0_of_novel_order_0_of_novel_class_0_of_novel_phylum_0_of_novel_kingdom_2890_of_default	novel_genus_0_of_novel_subfamily_0_of_novel_family_0_of_novel_order_0_of_novel_class_0_of_novel_phylum_0_of_novel_kingdom_2890_of_default	35	2	5	8	19	1	6	6	17	0	0	0	22	5	0	32	0	4	0	10	8	0	0	5	9	12	2	7	0	121	0	0	2	4	54	5	81	4	8	0	101	2	13	2	54	2	0	9	2	0	2	180	0	19	134	32	137	0	4	50	29	40	0	18	0	3	0	2	28	2	13	6	0	4	0	7	0	10	2	2	0	0	4	0	2	2	48	2	0	0	88	11	0	0	145	58	12	18	0	630	0	23	0	14	6	0	17	0	0	0	27	5	14	3	4	2	7	25	19	98	0	1	0	0	4	25	29	1	59	28	22	8	4	0	2	0	1	6	4	0	0	4	0	46	62	3	5	3	13	176	4	3	219	5	16	923	0	4	2	3	87	193	6	2	0	0	6	4	9	24	0	0	237	0	1	1	2	1	10	9	0	4	0	0	0	11	4	43	4	4	126	1	3	14	551	0	0	4	5	118	0	0	0	4	4	38	8	26	7	12	0	277
vOTU_10211	6867		X			8,055600077	low	singleton								139	0	0	0	0	0	0	0	0	0	176	453	0	0	0	0	0	0	22	0	0	0	0	0	0	0	0	0	0	0	0	0	0	4	0	0	0	0	0	0	0	0	0	0	0	0	0	0	0	3	0	1	0	0	0	0	0	0	0	0	0	16	0	0	0	0	0	0	0	0	0	0	0	0	0	0	0	0	0	0	0	0	0	0	0	0	1	0	0	0	0	0	746	0	0	0	0	0	0	0	0	0	0	0	0	0	0	0	0	0	0	0	0	0	0	0	0	0	0	0	0	0	0	0	0	0	0	0	0	0	0	0	0	0	0	0	0	0	0	11	0	1	0	0	0	0	0	0	0	0	0	0	0	0	0	0	0	0	0	0	0	0	0	0	0	0	0	0	0	0	0	0	0	0	0	0	0	0	0	0	0	0	0	0	0	0	0	0	0	0	1	0	0	0	0	0	0	0	0	0	0	0	0	0	0	0	0	0	0	0	0	1
vOTU_10212	6867		X			NA	NA	Duplodnaviria	novel_kingdom_0_of_Duplodnaviria	novel_phylum_0_of_novel_kingdom_0_of_Duplodnaviria	novel_class_0_of_novel_phylum_0_of_novel_kingdom_0_of_Duplodnaviria	novel_order_0_of_novel_class_0_of_novel_phylum_0_of_novel_kingdom_0_of_Duplodnaviria	novel_family_0_of_novel_order_0_of_novel_class_0_of_novel_phylum_0_of_novel_kingdom_0_of_Duplodnaviria	novel_subfamily_1_of_novel_family_0_of_novel_order_0_of_novel_class_0_of_novel_phylum_0_of_novel_kingdom_0_of_Duplodnaviria	novel_genus_0_of_novel_subfamily_1_of_novel_family_0_of_novel_order_0_of_novel_class_0_of_novel_phylum_0_of_novel_kingdom_0_of_Duplodnaviria	210	21	1061	789	291	287	0	6	27	1325	2	0	37	0	38	65	98	64	33	17	44	40	6	7	0	0	55	241	0	45	17	3	2	524	0	19	31	6	65	0	61	87	29	6	243	171	27	26	19	421	560	20	502	18	270	9	363	28	15	294	454	248	24	169	50	64	6	15	118	83	2	10	14	2	0	535	10	19	12	6	48	428	287	258	9	0	372	73	9	702	27	7	0	16	54	266	311	32	0	313	14	85	29	28	14	25	42	4	1	12	44	24	127	0	6	6	111	167	188	80	9	22	14	0	4	103	24	14	56	18	20	365	32	9	89	2	266	39	65	22	4	17	0	9	51	38	17	2	29	745	14	16	54	130	110	647	0	5	44	6	179	99	1	4	2	47	43	4	2	192	0	4	56	0	0	23	0	27	40	11	18	4	523	0	0	68	0	19	2	7	32	22	18	18	42	36	8	1	9	18	2	4	16	11	2	46	6	312	0	0	8	197
vOTU_10213	6866		X			14,48030937	low	Duplodnaviria	novel_kingdom_13_of_Duplodnaviria	novel_phylum_0_of_novel_kingdom_13_of_Duplodnaviria	novel_class_0_of_novel_phylum_0_of_novel_kingdom_13_of_Duplodnaviria	novel_order_0_of_novel_class_0_of_novel_phylum_0_of_novel_kingdom_13_of_Duplodnaviria	novel_family_13_of_novel_order_0_of_novel_class_0_of_novel_phylum_0_of_novel_kingdom_13_of_Duplodnaviria	novel_subfamily_2_of_novel_family_13_of_novel_order_0_of_novel_class_0_of_novel_phylum_0_of_novel_kingdom_13_of_Duplodnaviria	novel_genus_1_of_novel_subfamily_2_of_novel_family_13_of_novel_order_0_of_novel_class_0_of_novel_phylum_0_of_novel_kingdom_13_of_Duplodnaviria	57	0	2	0	0	23	0	10	145	0	3	0	131	0	2	0	0	0	2	3	2	0	36	0	0	0	0	1	0	366	24	0	0	2	1	0	3	4	4	0	12	1	10	0	6	0	0	2	0	0	0	14	2	7	121	6	926	0	0	2	81	5	0	55	0	7	0	0	70	0	5	13	0	0	0	14	2	40	8	0	0	2	0	0	15	0	2	0	8	0	7	11	12	0	2	1	207	51	0	4	0	2	2	22	22	0	0	0	0	0	16	2	2	0	4	4	4	46	45	7	0	2	0	0	3	54	0	8	2	1	0	2	6	0	4	0	0	2	2	0	0	0	15	0	15	0	0	2	51	71	0	15	82	2	1	32	0	8	0	0	75	20	6	0	0	0	7	0	5	7	0	0	3	0	32	0	2	0	0	4	0	1	4	0	5	29	0	2	0	4	16	0	0	3	16	2	16	0	20	4	0	3	15	0	2	8	0	9	8	19	0	821
vOTU_10214	6866		X			NA	NA	default	novel_kingdom_2896_of_default	novel_phylum_0_of_novel_kingdom_2896_of_default	novel_class_0_of_novel_phylum_0_of_novel_kingdom_2896_of_default	novel_order_0_of_novel_class_0_of_novel_phylum_0_of_novel_kingdom_2896_of_default	novel_family_0_of_novel_order_0_of_novel_class_0_of_novel_phylum_0_of_novel_kingdom_2896_of_default	novel_subfamily_0_of_novel_family_0_of_novel_order_0_of_novel_class_0_of_novel_phylum_0_of_novel_kingdom_2896_of_default	novel_genus_0_of_novel_subfamily_0_of_novel_family_0_of_novel_order_0_of_novel_class_0_of_novel_phylum_0_of_novel_kingdom_2896_of_default	0	0	0	0	401	0	0	0	4	0	0	0	2	0	0	0	0	0	0	0	0	3	0	0	0	6	0	0	0	0	0	0	0	4	0	0	0	0	4	0	0	0	0	0	39	0	1	0	0	0	1	0	0	0	0	0	36	0	0	0	0	0	0	17	0	0	0	0	2	0	7	0	0	0	0	266	1	0	0	0	0	474	0	0	0	0	0	0	0	0	0	0	0	0	0	0	0	0	0	4	0	1	6	2	0	0	20	0	0	0	0	2	15	0	4	0	0	0	0	4	2	0	0	0	0	0	0	0	0	3	0	0	3	0	3	0	0	0	0	2	0	3	1	0	0	1	0	2	0	0	0	0	3	1	0	0	0	0	0	0	0	0	0	0	0	0	0	0	0	0	0	0	0	0	0	0	0	9	0	0	8	0	5	0	0	0	0	2	1	2	7	1	0	0	9	0	0	0	7	0	0	2	0	0	2	0	0	0	0	0	8	25
vOTU_10215	6865		X			7,851378686	low	Duplodnaviria	novel_kingdom_69_of_Duplodnaviria	novel_phylum_0_of_novel_kingdom_69_of_Duplodnaviria	novel_class_0_of_novel_phylum_0_of_novel_kingdom_69_of_Duplodnaviria	novel_order_0_of_novel_class_0_of_novel_phylum_0_of_novel_kingdom_69_of_Duplodnaviria	novel_family_4_of_novel_order_0_of_novel_class_0_of_novel_phylum_0_of_novel_kingdom_69_of_Duplodnaviria	novel_subfamily_0_of_novel_family_4_of_novel_order_0_of_novel_class_0_of_novel_phylum_0_of_novel_kingdom_69_of_Duplodnaviria	novel_genus_0_of_novel_subfamily_0_of_novel_family_4_of_novel_order_0_of_novel_class_0_of_novel_phylum_0_of_novel_kingdom_69_of_Duplodnaviria	129	3	112	343	3	5	1	40	376	192	6	15	82	305	146	4	7	8	3	6	3	14	56	32	0	4	188	373	0	90	156	2	3	35	478	203	4	107	36	0	37	474	7	3	13	9	18	4	3	305	5	51	5	171	32	12	1032	8	24	388	1428	196	3	158	107	375	1	0	221	226	31	0	20	31	0	19	6	8	46	0	95	0	629	672	5	1648	584	0	1	6	11	15	100	152	145	438	155	7	0	600	0	27	14	88	37	57	91	6	10	7	23	24	72	20	26	1	316	481	79	9	5	39	3	0	18	417	0	1	104	81	2	28	1	3	12	0	3	82	17	3	1	0	30	4	465	160	4	38	44	1336	3	2	785	395	4	2	1	0	244	7	160	7	0	2	1	6	105	18	5	4	4	6	144	0	3	11	0	4	9	2	22	2	46	13	5	83	0	1	1	1	0	4	0	20	0	32	1	1	301	6	0	0	8	2	0	13	18	162	3	7	0	88
vOTU_10216	6864		X			7,583891116	high	Duplodnaviria	Heunggongvirae	Uroviricota	Caudoviricetes	novel_order_13_of_Caudoviricetes	novel_family_18_of_novel_order_13_of_Caudoviricetes	novel_subfamily_0_of_novel_family_18_of_novel_order_13_of_Caudoviricetes	novel_genus_3_of_novel_subfamily_0_of_novel_family_18_of_novel_order_13_of_Caudoviricetes	10	0	0	0	0	399	0	40	0	16	0	0	0	0	0	0	57	53	0	0	0	0	19	0	0	0	0	0	0	0	0	0	0	0	0	4	0	0	2	0	0	0	0	0	17	2	18	0	2	0	0	0	0	0	2	0	0	0	0	0	30	17	0	6	0	0	0	0	0	5	0	0	0	0	0	0	0	0	0	0	0	0	0	0	0	0	0	0	0	0	0	0	0	0	0	0	0	0	2	2	0	0	0	8	4	0	0	0	0	0	0	0	2	0	0	0	12	0	3	0	0	0	0	0	0	2	0	0	0	0	0	6	1	0	0	0	0	6	0	0	0	0	0	0	16	2	2	2	0	0	0	0	0	0	67	0	0	0	0	6	0	0	0	0	0	0	0	0	0	4	0	0	0	0	0	0	0	0	0	0	0	0	2	0	0	0	0	0	0	0	0	2	0	0	0	0	0	0	8	0	0	0	0	0	0	0	0	4	0	0	0	0
vOTU_101	122837	none	X	no	NaN	100	high	Duplodnaviria	Heunggongvirae	Uroviricota	Caudoviricetes	novel_order_31_of_Caudoviricetes	novel_family_7_of_novel_order_31_of_Caudoviricetes	novel_subfamily_0_of_novel_family_7_of_novel_order_31_of_Caudoviricetes	novel_genus_5_of_novel_subfamily_0_of_novel_family_7_of_novel_order_31_of_Caudoviricetes	7	0	0	0	0	0	812	0	0	1	0	2	0	0	12	0	0	5	21	0	61	2	0	2	0	6	115	370	2	0	2	0	0	0	8	0	0	0	0	0	4	2	221	0	0	0	0	0	368	0	1	703	0	52	2	0	0	26	0	2	2	4	0	0	8	81	29	0	0	120	0	116	3	686	0	0	45	1	0	0	0	2	61	2	24	0	0	0	0	0	1020	0	2	0	0	0	0	0	23	0	1082	4	0	0	5049	0	0	2	0	62	0	1	0	393	73	5633	0	10	50	0	327	2	3210	25	532	5	238	14313	0	0	472	4	9	764	6	0	2	1	12	598	222	1	81	46	3	0	34	31	2	0	0	1684	6	0	0	0	0	8	0	2	0	492	0	0	2	64449	1	0	3	6	13	102	0	18	0	242	0	0	3	1	1339	1624	0	23	0	0	168	2	0	0	0	1	905	1345	5	687	49	495	0	121	6	11	184	0	278	163	0	0	258	3811	0	15
vOTU_10218	6864		X			NA	NA	singleton								7	0	0	0	134	0	0	2	4	0	2	0	0	9	0	6	0	16	0	29	6	2	0	2	0	0	0	0	0	0	5	0	0	0	370	0	8	1	69	0	12	9	0	12	124	71	0	0	0	0	0	32	0	0	0	0	16	0	0	145	0	96	2	0	0	12	0	0	0	0	0	0	2	0	0	525	0	2	0	0	89	4	0	2	0	363	56	2	0	0	0	0	0	44	0	134	0	355	0	0	0	0	0	2	6	2	0	0	2	0	15	0	102	0	0	2	0	0	60	46	0	2	0	0	0	0	1	0	0	42	0	0	0	0	2	0	0	0	0	2	0	0	0	6	5	0	0	0	175	35	0	0	171	2	2	16	0	0	24	0	247	16	0	0	9	0	0	0	0	19	0	0	0	0	2	0	0	0	0	9	2	2	0	0	4	0	0	0	0	0	18	9	0	0	99	0	0	2	0	103	0	0	0	0	0	1	0	63	2	4	0	536
vOTU_10219	6864		X			NA	NA	default	novel_kingdom_2905_of_default	novel_phylum_0_of_novel_kingdom_2905_of_default	novel_class_0_of_novel_phylum_0_of_novel_kingdom_2905_of_default	novel_order_0_of_novel_class_0_of_novel_phylum_0_of_novel_kingdom_2905_of_default	novel_family_0_of_novel_order_0_of_novel_class_0_of_novel_phylum_0_of_novel_kingdom_2905_of_default	novel_subfamily_0_of_novel_family_0_of_novel_order_0_of_novel_class_0_of_novel_phylum_0_of_novel_kingdom_2905_of_default	novel_genus_0_of_novel_subfamily_0_of_novel_family_0_of_novel_order_0_of_novel_class_0_of_novel_phylum_0_of_novel_kingdom_2905_of_default	404	0	0	0	0	0	0	0	0	36	0	0	0	0	0	0	0	0	0	0	0	40	0	0	0	0	0	0	0	0	0	0	0	0	0	0	0	0	0	0	0	0	0	0	0	0	0	0	0	0	0	0	2	0	0	0	0	0	0	0	0	0	0	0	0	0	0	0	0	0	0	0	0	0	0	0	0	0	0	0	0	0	0	0	0	0	0	0	0	0	0	0	0	0	0	0	2	0	0	0	0	0	0	0	0	0	0	0	0	0	0	0	0	0	0	0	0	0	0	0	0	0	0	0	0	0	0	0	0	0	0	0	0	0	2	0	0	0	0	2	0	0	0	0	0	0	0	0	0	0	6	0	0	0	12	0	0	0	0	0	0	13	0	6	98	0	0	0	0	0	8	0	0	0	0	0	0	0	0	346	0	0	0	0	0	0	0	0	0	0	0	0	0	0	0	0	0	0	0	0	0	0	0	0	0	0	0	0	0	0	0	0
vOTU_1022	52394		X			28,63147511	high	Duplodnaviria	Heunggongvirae	Uroviricota	Caudoviricetes	Crassvirales	novel_family_27_of_Crassvirales	novel_subfamily_3_of_novel_family_27_of_Crassvirales	novel_genus_7_of_novel_subfamily_3_of_novel_family_27_of_Crassvirales	0	0	0	0	0	4	2	0	0	1	3	1	3	14	2	0	0	3	8	15	0	0	0	0	0	0	0	0	4	0	0	0	0	2	0	0	1	0	0	0	2	0	0	0	0	0	0	10	0	0	0	1	1	0	3	42	0	2	0	1	0	1	0	7	5	0	0	484	60	1	0	7	0	73	0	0	20	0	0	0	1	1	2	0	4	8	0	0	0	0	2	7	5	0	0	0	2	2	0	0	1	0	0	545	0	4	5	0	2	4	0	0	0	0	0	1477	287	23	1	162	0	0	891	0	0	531	7	2	0	0	171	8	0	0	0	1	0	2	0	0	0	0	0	42	4	0	0	0	0	0	56	2	1	0	2	0	0	0	1	0	0	116	0	3	40	15454	0	7	31	0	505	21	0	0	0	208	145	2	0	3837	75	2	0	0	0	0	0	16	2	179	0	2	101	0	0	269	0	0	0	2	0	8	615	11	1	102	1	0	2	56	0	4
vOTU_10220	6864		X			4,463587549	high	Duplodnaviria	Heunggongvirae	Uroviricota	Caudoviricetes	novel_order_73_of_Caudoviricetes	novel_family_16_of_novel_order_73_of_Caudoviricetes	novel_subfamily_0_of_novel_family_16_of_novel_order_73_of_Caudoviricetes	novel_genus_5_of_novel_subfamily_0_of_novel_family_16_of_novel_order_73_of_Caudoviricetes	2	0	0	0	0	0	4	0	0	0	0	2	0	0	6	0	0	4	0	0	2	0	0	0	0	0	0	0	0	0	0	203	0	0	0	0	0	1	0	0	0	0	0	0	0	0	1	0	80	4	0	0	0	0	1	0	0	12	0	0	0	0	0	0	7	0	0	2	1	0	0	0	8	0	0	0	3	0	0	4	0	4	326	0	0	85	0	0	0	0	4	0	0	1	0	0	0	0	1	2	16	4	0	0	0	0	0	13	0	16	6	0	0	0	5	0	0	0	0	15	127	0	2	0	11	14	1	36808	0	2	0	0	263	22	2663	0	0	3	2	53	0	74	0	0	0	18	0	0	0	0	90	1780	0	0	0	2	4	2	2	0	17	1	0	0	0	0	0	0	0	0	2	0	0	0	0	0	0	1112	0	1	0	6	530	0	0	0	15	0	0	10	0	171	0	4	0	0	9	0	0	0	10	0	0	0	0	0	1	12	0	0	2	1
vOTU_10221	6864		X			12,55514095	high	Duplodnaviria	Heunggongvirae	Uroviricota	Caudoviricetes	novel_order_30_of_Caudoviricetes	novel_family_3_of_novel_order_30_of_Caudoviricetes	novel_subfamily_1_of_novel_family_3_of_novel_order_30_of_Caudoviricetes	novel_genus_2_of_novel_subfamily_1_of_novel_family_3_of_novel_order_30_of_Caudoviricetes	8	0	23	12	9	0	0	0	0	0	0	0	0	0	0	0	0	0	0	123	2	5	0	1	0	0	0	0	0	5	0	0	0	0	1	3	0	0	0	0	0	0	9	0	0	5	0	178	0	0	0	0	0	4	24	93	32	0	0	0	506	0	0	0	0	1	0	190	25	0	0	2	30	0	0	6	0	0	2	0	0	0	6	0	0	0	0	29	7	0	0	12	0	0	0	0	4	0	0	13	18	16	135	0	42	0	15	0	2	0	0	0	0	0	216	2	0	0	0	2	43	72	2	0	71	6	0	21	2	4	4	0	147	0	67	0	0	0	0	18	0	0	2	2	110	0	48	9	0	67	766	53	19	0	0	1	2	6	0	0	1	14	30	0	0	6	4	3	16	113	0	0	1	2	5	0	0	0	16	4	12	15	4	0	0	8	2	4	1	6	0	34	2	4	0	0	2	8	0	46	0	14	12	6	63	8	2	18	19	2	0	265
vOTU_10222	6862		X			3,873258039	low	Duplodnaviria	Heunggongvirae	Uroviricota	Caudoviricetes	novel_order_22_of_Caudoviricetes	novel_family_3_of_novel_order_22_of_Caudoviricetes	novel_subfamily_0_of_novel_family_3_of_novel_order_22_of_Caudoviricetes	novel_genus_2_of_novel_subfamily_0_of_novel_family_3_of_novel_order_22_of_Caudoviricetes	0	0	0	0	0	0	0	0	0	0	0	0	4	0	0	0	0	0	2	0	0	0	0	0	0	0	0	0	0	0	0	0	0	0	0	0	0	0	0	0	0	0	0	0	0	0	1	0	0	0	0	45	0	0	0	0	4	0	0	0	0	0	0	2	0	0	0	0	0	0	0	0	0	0	0	0	4	0	0	0	0	0	0	0	1	0	0	0	0	0	27	0	0	0	0	0	0	6	0	2	0	0	0	0	0	2	0	0	0	14	0	0	0	1	0	0	0	0	0	0	0	0	0	0	0	0	301	0	0	0	1151	0	0	0	1	0	0	0	0	2	2	0	1	0	0	0	0	2	0	1	0	0	0	0	0	0	0	1	0	0	0	0	5	0	0	0	0	0	0	0	0	0	0	0	0	0	0	0	0	0	87	17	0	1	0	0	0	0	0	0	2	0	0	0	0	0	16	0	0	0	0	0	44	0	4	0	0	0	10	41	0	0
vOTU_10223	6861		X			13,35486677	low	Duplodnaviria	novel_kingdom_231_of_Duplodnaviria	novel_phylum_0_of_novel_kingdom_231_of_Duplodnaviria	novel_class_0_of_novel_phylum_0_of_novel_kingdom_231_of_Duplodnaviria	novel_order_0_of_novel_class_0_of_novel_phylum_0_of_novel_kingdom_231_of_Duplodnaviria	novel_family_2_of_novel_order_0_of_novel_class_0_of_novel_phylum_0_of_novel_kingdom_231_of_Duplodnaviria	novel_subfamily_1_of_novel_family_2_of_novel_order_0_of_novel_class_0_of_novel_phylum_0_of_novel_kingdom_231_of_Duplodnaviria	novel_genus_7_of_novel_subfamily_1_of_novel_family_2_of_novel_order_0_of_novel_class_0_of_novel_phylum_0_of_novel_kingdom_231_of_Duplodnaviria	69	5	29	0	39	27	13	16	10	0	0	7	63	34	5	12	4	8	4	71	88	35	10	1	0	33	14	74	1	55	14	4	0	7	140	2	18	2	32	0	42	27	39	15	153	154	6	89	23	0	45	51	0	4	33	115	179	2	2	9	160	359	0	65	0	13	0	8	51	2	48	6	4	4	0	44	0	34	8	2	0	3	0	0	2	0	3	34	1	0	49	100	19	0	28	6	21	47	0	166	4	83	19	20	56	0	20	0	0	0	67	48	48	1	26	16	221	88	226	131	4	0	11	0	12	150	184	14	37	44	90	97	15	4	2	0	6	90	18	6	0	11	13	32	45	33	12	17	10	38	12	39	109	14	45	507	0	1	20	19	264	109	16	0	14	21	16	28	41	117	0	2	41	0	12	13	0	0	6	9	4	27	26	2	6	21	4	135	42	23	43	14	1	78	101	18	4	18	18	59	2	3	7	45	22	217	2	257	35	30	2	319
vOTU_10224	6860		X			2,527402174	low	Duplodnaviria	novel_kingdom_17_of_Duplodnaviria	novel_phylum_0_of_novel_kingdom_17_of_Duplodnaviria	novel_class_0_of_novel_phylum_0_of_novel_kingdom_17_of_Duplodnaviria	novel_order_0_of_novel_class_0_of_novel_phylum_0_of_novel_kingdom_17_of_Duplodnaviria	novel_family_0_of_novel_order_0_of_novel_class_0_of_novel_phylum_0_of_novel_kingdom_17_of_Duplodnaviria	novel_subfamily_0_of_novel_family_0_of_novel_order_0_of_novel_class_0_of_novel_phylum_0_of_novel_kingdom_17_of_Duplodnaviria	novel_genus_3_of_novel_subfamily_0_of_novel_family_0_of_novel_order_0_of_novel_class_0_of_novel_phylum_0_of_novel_kingdom_17_of_Duplodnaviria	8	2	26	6	18	20	3	2	14	0	23	21	50	42	0	4	8	25	0	5	0	74	0	2	8	12	29	207	0	105	7	0	0	19	8	9	11	4	25	6	21	0	14	2	92	50	0	11	0	0	99	184	0	18	31	31	116	2	0	8	61	148	0	48	0	47	0	0	54	0	4	0	16	0	0	27	1	4	0	0	8	0	2	0	2	47	2	10	4	0	8	1	4	4	16	5	2	95	0	53	0	0	9	14	27	0	8	0	2	0	28	37	75	4	6	19	4	35	119	149	0	0	4	0	2	177	33	2	8	68	6	19	4	0	5	0	2	12	6	0	0	0	7	7	65	8	4	4	36	17	6	22	300	22	22	167	0	2	44	1	189	63	14	5	2	4	0	0	0	112	0	0	8	0	0	0	0	12	14	11	2	4	26	0	0	17	0	27	3	21	18	9	0	28	54	3	12	3	10	26	0	0	8	4	2	43	0	172	6	1	0	501
vOTU_10225	6859		X			2,723877211	low	singleton								0	0	1	0	0	0	0	0	0	0	0	2	0	0	0	0	8	4	0	0	22	0	0	22	0	0	13	44	0	34	0	8	0	0	4	0	0	0	0	0	13	0	0	2	0	0	0	6	6	0	8	5	0	0	6	1	6	5	14	0	4	22	0	0	0	0	0	0	22	0	0	0	10	2	0	8	0	6	0	2	0	0	0	0	0	0	0	45	0	0	6	0	0	0	55	0	8	0	0	6	0	6	6	0	2	0	4	0	2	0	0	0	0	14	12	0	0	66	2	11	0	0	0	0	0	20	5	0	0	6	1	0	11	0	0	0	0	0	2	4	0	0	4	2	1	0	0	15	11	0	2	0	5	0	0	10	2	0	0	1	3	18	0	0	0	2	0	4	0	33	0	0	37	2	0	0	0	0	6	0	8	8	0	0	0	85	0	2	6	2	0	12	0	0	0	0	0	0	0	10	0	0	0	0	0	0	3	2	0	0	0	375
vOTU_10226	6858		X			15,47315404	low	Duplodnaviria	novel_kingdom_34_of_Duplodnaviria	novel_phylum_0_of_novel_kingdom_34_of_Duplodnaviria	novel_class_0_of_novel_phylum_0_of_novel_kingdom_34_of_Duplodnaviria	novel_order_0_of_novel_class_0_of_novel_phylum_0_of_novel_kingdom_34_of_Duplodnaviria	novel_family_1_of_novel_order_0_of_novel_class_0_of_novel_phylum_0_of_novel_kingdom_34_of_Duplodnaviria	novel_subfamily_1_of_novel_family_1_of_novel_order_0_of_novel_class_0_of_novel_phylum_0_of_novel_kingdom_34_of_Duplodnaviria	novel_genus_0_of_novel_subfamily_1_of_novel_family_1_of_novel_order_0_of_novel_class_0_of_novel_phylum_0_of_novel_kingdom_34_of_Duplodnaviria	66	1	137	131	61	107	0	5	17	720	0	0	29	3	71	115	21	30	12	11	14	5	6	2	2	2	25	169	0	22	6	2	0	324	2	4	5	6	32	0	28	88	3	0	76	59	9	12	14	216	258	5	98	6	148	5	115	19	7	74	223	132	32	109	44	35	0	4	30	28	0	4	3	0	0	110	0	3	0	1	22	143	42	40	2	0	176	33	0	148	8	0	0	6	22	104	49	13	0	156	4	40	8	2	3	33	8	2	0	4	7	17	45	0	0	3	35	102	90	29	1	2	5	0	0	106	2	3	8	4	2	71	6	0	38	0	283	17	44	9	0	7	0	7	27	38	7	2	9	124	8	3	14	43	27	135	0	0	21	1	37	24	0	7	2	31	10	0	2	55	0	3	22	0	0	12	0	4	19	1	6	1	136	0	0	19	0	7	0	0	3	10	8	7	5	17	4	0	0	5	0	0	1	2	0	8	4	66	0	0	3	52
vOTU_10227	6858		X			12,23724261	low	singleton								112	2	3	4	0	2	11	2	350	0	2	3	0	10	3	0	139	38	0	417	106	1	4	0	0	0	1	0	0	359	203	17	0	2	6	66	0	6	0	0	0	303	142	0	0	0	0	129	27	0	2	33	1	0	0	757	2395	4	0	0	343	0	0	0	0	232	6	59	822	31	60	0	0	31	0	4	9	0	0	0	0	0	0	2	0	0	1	0	47	0	58	28	0	0	0	0	257	67	4	0	56	407	126	49	55	21	0	2	7	4	80	108	6	15	109	56	26	262	621	170	15	0	70	0	53	222	272	98	0	52	322	2	432	33	366	2	0	0	164	23	0	6	16	105	223	0	18	29	102	0	72	100	1049	170	572	1192	6	8	460	102	366	512	43	10	0	167	2	93	196	2	0	1	0	0	0	0	0	123	112	6	4	0	766	0	0	383	2	29	32	68	293	93	40	177	97	0	3	0	330	167	0	8	4	13	1	409	17	201	4	13	10	5161
vOTU_10228	6857		X			15,27749928	high	Duplodnaviria	Heunggongvirae	Uroviricota	Caudoviricetes	novel_order_30_of_Caudoviricetes	novel_family_11_of_novel_order_30_of_Caudoviricetes	novel_subfamily_0_of_novel_family_11_of_novel_order_30_of_Caudoviricetes	novel_genus_5_of_novel_subfamily_0_of_novel_family_11_of_novel_order_30_of_Caudoviricetes	0	1	0	0	0	0	0	0	0	0	0	0	0	2	0	0	9	27	0	0	10	0	0	0	0	0	0	0	0	34	0	20	0	0	0	0	0	0	0	0	0	0	0	0	0	0	0	0	4	0	0	2	0	0	0	0	0	0	0	0	0	2	0	0	0	0	0	0	0	0	0	0	6	5	0	0	0	0	2	0	0	0	4	0	0	0	0	9	0	0	3	0	0	0	0	0	0	0	0	0	0	0	7	0	2	0	0	0	2	0	0	0	0	23	2	0	0	1	0	1	7	2	0	0	2	0	2	0	0	0	14	0	13	12	5	2	0	2	1	6	0	0	48	0	4	0	1	29	15	0	22	0	0	0	0	0	23	0	2	0	0	0	0	0	0	0	2	2	0	11	0	14	0	0	0	2	0	8	4	0	0	0	0	0	0	39	0	0	0	0	0	79	21	30	4	37	0	0	0	2	0	0	0	0	0	503	12	5	2	30	0	145
vOTU_10229	6856		X			7,424493465	high	Duplodnaviria	novel_kingdom_136_of_Duplodnaviria	novel_phylum_0_of_novel_kingdom_136_of_Duplodnaviria	novel_class_0_of_novel_phylum_0_of_novel_kingdom_136_of_Duplodnaviria	novel_order_0_of_novel_class_0_of_novel_phylum_0_of_novel_kingdom_136_of_Duplodnaviria	novel_family_6_of_novel_order_0_of_novel_class_0_of_novel_phylum_0_of_novel_kingdom_136_of_Duplodnaviria	novel_subfamily_0_of_novel_family_6_of_novel_order_0_of_novel_class_0_of_novel_phylum_0_of_novel_kingdom_136_of_Duplodnaviria	novel_genus_0_of_novel_subfamily_0_of_novel_family_6_of_novel_order_0_of_novel_class_0_of_novel_phylum_0_of_novel_kingdom_136_of_Duplodnaviria	0	0	0	0	0	0	1	0	0	0	0	0	0	0	0	0	0	0	0	0	0	0	0	0	0	0	0	0	0	0	0	0	0	0	0	0	0	0	0	0	0	0	0	0	0	0	0	0	0	0	0	0	0	0	0	0	0	0	0	0	0	0	0	0	0	0	0	0	0	0	0	0	0	0	0	0	0	0	0	0	0	0	0	0	0	0	0	0	0	0	0	0	0	0	1	0	0	0	0	0	0	0	22	0	0	0	0	0	0	0	0	0	0	0	0	0	0	0	0	0	0	0	0	0	0	0	0	0	0	0	0	1	0	0	0	0	0	0	0	0	0	0	0	0	601	0	0	0	0	0	0	0	0	0	0	0	0	330	0	0	0	0	0	0	0	0	0	0	0	0	0	0	0	0	0	0	0	0	0	0	0	0	0	0	0	0	0	0	0	0	0	0	0	0	0	0	0	0	0	0	0	8	0	0	0	0	0	0	0	0	0	0
vOTU_1023	52341		X			92,27930374	low	Duplodnaviria	novel_kingdom_47_of_Duplodnaviria	novel_phylum_0_of_novel_kingdom_47_of_Duplodnaviria	novel_class_0_of_novel_phylum_0_of_novel_kingdom_47_of_Duplodnaviria	novel_order_0_of_novel_class_0_of_novel_phylum_0_of_novel_kingdom_47_of_Duplodnaviria	novel_family_8_of_novel_order_0_of_novel_class_0_of_novel_phylum_0_of_novel_kingdom_47_of_Duplodnaviria	novel_subfamily_0_of_novel_family_8_of_novel_order_0_of_novel_class_0_of_novel_phylum_0_of_novel_kingdom_47_of_Duplodnaviria	novel_genus_2_of_novel_subfamily_0_of_novel_family_8_of_novel_order_0_of_novel_class_0_of_novel_phylum_0_of_novel_kingdom_47_of_Duplodnaviria	332	5	636	57	203	4	0	0	15	876	166	71	31	38	23	22	61	47	222	7	18	0	1	0	0	4	17	37	494	1799	9	0	0	5958	5	6	32	16	2	2	96	10	6	0	8	31	0	8	22	339	3943	10	9	13	50	11	222	5	0	0	7	2	4	163	25	26	2	6	146	58	12	12	0	3	0	221	2	2	0	0	57	155	35	19	0	412	0	0	2	4	14	0	188	70	2	0	33	1	0	146	2	21	4	5	8	4	13	4	2	0	26	0	2	4	1	6	58	30	17	17	0	4	12	0	7	54	2	0	8	3	0	99	35	2	35	0	19	4	0	2	0	4	1	0	28	14	6	2	0	50	23	0	4	21	52	51	0	0	49	3	16	12	0	4	3	9	21	0	1	44	0	12	4	0	0	0	0	3	7	31	0	2	20	0	0	937	0	5	1	39	21	4	7	6	37	18	5	0	26	0	0	0	0	0	0	3	0	78	0	38	1	56
vOTU_10230	6856		X			7,651810276	medium	Duplodnaviria	novel_kingdom_13_of_Duplodnaviria	novel_phylum_0_of_novel_kingdom_13_of_Duplodnaviria	novel_class_0_of_novel_phylum_0_of_novel_kingdom_13_of_Duplodnaviria	novel_order_0_of_novel_class_0_of_novel_phylum_0_of_novel_kingdom_13_of_Duplodnaviria	novel_family_20_of_novel_order_0_of_novel_class_0_of_novel_phylum_0_of_novel_kingdom_13_of_Duplodnaviria	novel_subfamily_4_of_novel_family_20_of_novel_order_0_of_novel_class_0_of_novel_phylum_0_of_novel_kingdom_13_of_Duplodnaviria	novel_genus_4_of_novel_subfamily_4_of_novel_family_20_of_novel_order_0_of_novel_class_0_of_novel_phylum_0_of_novel_kingdom_13_of_Duplodnaviria	0	0	4	0	1	0	2	0	6	0	0	0	2	0	0	0	0	2	2	25	12	0	0	0	1	4	0	2	0	8	0	0	0	0	38	0	8	0	0	0	14	0	11	0	0	0	0	46	7	0	0	14	0	3	2	28	57	0	0	7	27	2	0	24	0	0	0	20	0	2	87	0	0	2	0	0	0	207	102	23	0	0	6	0	25	0	10	0	0	0	12	13	0	0	0	18	0	24	2	8	4	14	2	0	21	1	11	0	2	4	3	2	0	9	18	4	4	19	25	65	4	0	4	0	12	5	10	5	3	30	2	6	5	22	2	0	2	16	0	12	1	2	27	16	4	2	1	49	0	2	3	37	2	0	2	4	3	2	0	4	0	80	22	0	0	13	2	12	29	80	0	2	0	0	4	0	0	4	6	0	15	35	15	2	0	15	2	57	4	10	2	8	2	7	1	9	2	18	13	46	0	8	20	0	112	24	0	46	78	18	2	55
vOTU_10231	6856		X			14,95448256	low	Duplodnaviria	novel_kingdom_3_of_Duplodnaviria	novel_phylum_0_of_novel_kingdom_3_of_Duplodnaviria	novel_class_0_of_novel_phylum_0_of_novel_kingdom_3_of_Duplodnaviria	novel_order_0_of_novel_class_0_of_novel_phylum_0_of_novel_kingdom_3_of_Duplodnaviria	novel_family_3_of_novel_order_0_of_novel_class_0_of_novel_phylum_0_of_novel_kingdom_3_of_Duplodnaviria	novel_subfamily_2_of_novel_family_3_of_novel_order_0_of_novel_class_0_of_novel_phylum_0_of_novel_kingdom_3_of_Duplodnaviria	novel_genus_5_of_novel_subfamily_2_of_novel_family_3_of_novel_order_0_of_novel_class_0_of_novel_phylum_0_of_novel_kingdom_3_of_Duplodnaviria	27	0	6	1	3	4	2	1	4	0	0	0	14	57	0	2	6	9	0	1	0	7	1	0	0	1	0	2	1	23	5	0	0	15	26	1	1	2	2	0	7	0	4	3	58	9	0	4	0	0	30	1	0	3	9	1	722	0	0	5	20	59	0	2	0	1	0	0	0	2	2	0	2	0	0	9	0	9	0	0	0	0	0	0	0	6	11	5	2	0	1	0	7	0	6	5	9	4	0	13	0	4	3	1	8	0	6	0	0	0	8	2	2	0	0	0	3	9	6	10	0	0	0	0	2	10	1	4	0	31	3	15	2	0	0	0	3	0	0	0	0	0	3	0	5	1	4	1	6	3	6	5	9	5	8	45	0	0	7	0	29	26	0	0	12	1	0	0	1	7	0	0	6	0	5	3	0	0	4	1	2	0	8	0	2	3	0	9	0	7	1	1	0	10	4	0	0	0	6	3	1	0	0	3	3	12	0	5	3	4	0	40
vOTU_10232	6855		X			NA	NA	singleton								0	0	0	0	0	0	1	0	0	0	0	0	1	0	0	0	0	0	0	0	0	0	0	0	0	0	0	0	1	0	0	0	0	0	25	0	0	0	4	0	0	0	0	0	0	0	0	0	0	0	0	437	0	0	0	137	0	0	0	0	0	1	0	0	0	0	0	0	0	0	0	0	0	0	0	0	0	0	0	0	0	0	0	0	0	0	0	0	0	0	330	0	0	0	0	0	0	0	0	0	0	0	0	0	0	0	0	0	0	4	1	0	0	0	0	0	0	0	0	0	0	0	0	0	0	0	497	0	0	0	1182	0	0	0	0	0	0	0	0	2	1	0	0	0	0	0	0	0	0	0	0	0	1	0	0	2	0	0	0	0	0	0	1	0	0	0	0	0	0	0	0	0	0	0	0	2	0	0	0	0	143	19	0	6	0	0	2	0	0	0	0	0	0	0	0	0	0	8	0	0	0	0	90	0	41	0	0	0	73	108	0	2
vOTU_10233	6855		X			14,75597648	high	Duplodnaviria	Heunggongvirae	Uroviricota	Caudoviricetes	novel_order_4_of_Caudoviricetes	novel_family_4_of_novel_order_4_of_Caudoviricetes	novel_subfamily_0_of_novel_family_4_of_novel_order_4_of_Caudoviricetes	novel_genus_4_of_novel_subfamily_0_of_novel_family_4_of_novel_order_4_of_Caudoviricetes	0	1	0	0	0	0	0	0	0	0	0	0	0	0	0	0	0	0	0	0	0	0	0	0	0	0	0	0	0	0	0	0	0	0	202	0	0	0	25	0	0	0	0	0	0	0	0	0	0	0	0	0	0	0	0	15	2	0	0	0	16	2	0	0	0	0	6	0	0	0	0	0	0	0	0	1	0	0	0	0	0	0	0	0	0	0	0	0	0	0	0	0	0	0	0	0	0	4	0	4	0	0	3	0	0	0	3	0	0	0	0	0	0	0	0	0	0	0	0	882	0	0	0	0	0	0	0	0	10	696	0	0	0	0	0	0	0	0	3	0	0	7	0	0	2	0	0	0	0	1	0	0	0	0	0	0	0	0	0	0	0	0	0	0	0	0	0	0	0	0	0	0	0	0	0	0	0	0	0	0	0	0	0	0	0	0	0	2	0	2	0	0	0	4	0	0	0	0	0	0	0	0	2	0	0	0	0	0	0	0	0	0
vOTU_10234	6855		X			13,58174824	low	Duplodnaviria	novel_kingdom_67_of_Duplodnaviria	novel_phylum_0_of_novel_kingdom_67_of_Duplodnaviria	novel_class_0_of_novel_phylum_0_of_novel_kingdom_67_of_Duplodnaviria	novel_order_0_of_novel_class_0_of_novel_phylum_0_of_novel_kingdom_67_of_Duplodnaviria	novel_family_0_of_novel_order_0_of_novel_class_0_of_novel_phylum_0_of_novel_kingdom_67_of_Duplodnaviria	novel_subfamily_0_of_novel_family_0_of_novel_order_0_of_novel_class_0_of_novel_phylum_0_of_novel_kingdom_67_of_Duplodnaviria	novel_genus_0_of_novel_subfamily_0_of_novel_family_0_of_novel_order_0_of_novel_class_0_of_novel_phylum_0_of_novel_kingdom_67_of_Duplodnaviria	0	0	0	0	0	0	2	0	39	0	0	2	2	0	0	0	4	1	77	0	0	0	0	0	0	0	0	0	0	0	0	0	0	0	0	29	0	6	130	0	0	0	0	0	654	0	17	0	0	0	0	0	0	0	0	2	109	0	0	0	784	0	0	25	0	0	0	0	0	0	0	0	0	0	0	0	0	0	0	0	162	0	0	0	0	0	0	0	0	0	0	0	0	22	0	0	0	0	0	0	0	0	0	0	0	0	0	2	0	2	1	0	270	0	0	0	0	0	0	149	0	0	0	0	0	0	0	0	0	14	0	0	11	0	19	0	0	0	0	0	0	11	0	2	0	0	0	0	17	0	4	0	44	24	0	0	0	0	17	0	0	95	0	0	0	0	0	0	0	516	0	3	0	0	0	2	0	0	0	0	0	0	0	0	0	0	0	0	0	0	0	52	2	0	0	26	0	0	0	50	2	1	0	2	0	0	0	0	0	0	0	168
vOTU_10235	6854		X			17,87683002	medium	Duplodnaviria	Heunggongvirae	Uroviricota	Caudoviricetes	novel_order_31_of_Caudoviricetes	novel_family_10_of_novel_order_31_of_Caudoviricetes	novel_subfamily_0_of_novel_family_10_of_novel_order_31_of_Caudoviricetes	novel_genus_0_of_novel_subfamily_0_of_novel_family_10_of_novel_order_31_of_Caudoviricetes	0	0	0	0	0	0	0	0	0	0	0	0	0	0	0	0	0	0	0	0	0	0	0	0	0	0	0	0	0	0	0	0	0	0	0	0	0	0	0	0	0	0	0	0	0	0	0	0	0	0	0	0	0	0	0	0	0	0	0	0	0	0	0	0	0	0	0	0	0	0	0	0	0	1	0	0	0	0	0	0	0	0	0	0	0	0	0	0	0	0	0	0	0	0	0	0	0	0	0	0	0	0	0	0	0	0	0	0	0	0	0	1	0	0	0	0	0	2	0	0	0	0	0	0	0	0	0	0	0	0	0	0	0	0	0	0	0	0	0	0	0	0	0	0	0	0	0	0	0	0	0	0	0	0	0	0	0	0	0	7	0	0	0	0	0	0	0	0	0	4	0	0	0	0	0	0	0	0	0	0	0	1	0	0	0	0	0	0	0	0	0	523	0	0	0	0	0	0	0	0	0	0	0	0	0	0	0	0	0	1	0	0
vOTU_10236	6853		X			9,626256304	low	Duplodnaviria	novel_kingdom_24_of_Duplodnaviria	novel_phylum_0_of_novel_kingdom_24_of_Duplodnaviria	novel_class_0_of_novel_phylum_0_of_novel_kingdom_24_of_Duplodnaviria	novel_order_0_of_novel_class_0_of_novel_phylum_0_of_novel_kingdom_24_of_Duplodnaviria	novel_family_1_of_novel_order_0_of_novel_class_0_of_novel_phylum_0_of_novel_kingdom_24_of_Duplodnaviria	novel_subfamily_0_of_novel_family_1_of_novel_order_0_of_novel_class_0_of_novel_phylum_0_of_novel_kingdom_24_of_Duplodnaviria	novel_genus_2_of_novel_subfamily_0_of_novel_family_1_of_novel_order_0_of_novel_class_0_of_novel_phylum_0_of_novel_kingdom_24_of_Duplodnaviria	621	223	3070	802	553	0	1	0	0	1630	2	0	22	6	0	50	148	66	90	4	26	0	0	58	2	94	0	0	0	0	221	0	0	2992	3	169	93	49	20	2	331	0	86	0	0	17	0	0	0	0	3018	1	0	12	67	7	0	43	43	0	972	3	6	73	0	0	0	0	2	2	0	5	10	42	0	579	2	32	17	22	0	578	432	305	6	0	0	0	7	0	0	0	0	0	628	0	285	6	0	7	4	24	10	175	106	0	0	4	14	0	0	8	2	2	0	46	965	8	22	1	0	0	67	0	0	0	0	4	0	0	2	421	0	0	0	2	0	10	9	2	2	0	0	0	9	28	68	1	21	5	3	4	62	236	176	14	2	0	90	12	4	0	0	32	96	34	49	0	19	10	7	102	835	2	4	64	0	491	138	276	51	2	5382	0	0	1	2	0	2	31	0	8	5	8	3	240	0	0	2	0	0	0	44	0	2	3	16	93	0	8	167	366
vOTU_10237	6853		X			9,773610889	medium	singleton								1744	0	0	0	0	0	0	0	0	115	0	0	0	0	0	0	0	0	0	8	0	57	0	0	0	0	0	0	0	0	0	0	0	0	0	0	0	0	0	0	0	0	0	0	0	0	0	0	0	0	0	0	0	0	0	0	0	0	0	0	38	0	0	0	0	0	0	0	0	0	0	0	0	0	0	0	0	0	0	0	0	0	0	0	0	0	0	0	0	0	0	0	0	0	0	0	0	0	0	0	0	0	0	0	0	0	0	0	0	0	0	0	0	0	0	0	0	0	0	0	0	0	0	0	1	0	0	0	0	0	0	0	0	0	0	0	0	0	0	0	0	0	2	0	0	0	0	2	0	0	0	0	0	0	21	0	0	0	0	4	0	28	0	0	67	0	0	0	0	0	0	0	0	0	0	0	0	0	0	121	0	2	0	0	0	0	0	0	0	0	0	1	0	0	0	0	0	0	0	0	0	0	0	0	0	0	0	0	0	0	0	2
vOTU_10238	6853		X			11,58492166	low	Duplodnaviria	novel_kingdom_10_of_Duplodnaviria	novel_phylum_0_of_novel_kingdom_10_of_Duplodnaviria	novel_class_0_of_novel_phylum_0_of_novel_kingdom_10_of_Duplodnaviria	novel_order_0_of_novel_class_0_of_novel_phylum_0_of_novel_kingdom_10_of_Duplodnaviria	novel_family_4_of_novel_order_0_of_novel_class_0_of_novel_phylum_0_of_novel_kingdom_10_of_Duplodnaviria	novel_subfamily_1_of_novel_family_4_of_novel_order_0_of_novel_class_0_of_novel_phylum_0_of_novel_kingdom_10_of_Duplodnaviria	novel_genus_1_of_novel_subfamily_1_of_novel_family_4_of_novel_order_0_of_novel_class_0_of_novel_phylum_0_of_novel_kingdom_10_of_Duplodnaviria	3	0	14	0	6	51	7	14	10	2	0	0	86	75	0	10	0	5	8	31	8	35	11	0	3	3	8	42	0	882	21	0	0	16	24	4	60	8	51	0	60	21	25	28	143	38	0	8	4	5	13	46	5	13	105	202	83	1	0	16	97	515	2	37	0	17	0	3	101	6	24	4	13	0	0	3	0	35	19	6	0	2	0	2	2	2	19	24	12	0	17	46	0	2	8	20	26	31	0	524	9	162	7	50	21	4	55	0	1	0	17	94	156	7	32	12	571	50	65	221	5	1	19	0	16	32	47	5	171	160	122	9	45	0	6	0	1	5	5	4	4	9	3	11	22	4	10	4	7	8	53	88	34	5	33	128	0	0	9	5	43	93	13	1	5	19	8	18	48	571	0	1	13	0	3	2	0	9	2	4	14	15	18	4	0	213	0	28	80	7	8	45	14	53	47	16	17	7	16	18	0	1	8	13	6	118	4	123	22	31	0	308
vOTU_10239	6852		X			14,24591459	low	Duplodnaviria	Heunggongvirae	Uroviricota	Caudoviricetes	novel_order_20_of_Caudoviricetes	novel_family_4_of_novel_order_20_of_Caudoviricetes	novel_subfamily_0_of_novel_family_4_of_novel_order_20_of_Caudoviricetes	novel_genus_0_of_novel_subfamily_0_of_novel_family_4_of_novel_order_20_of_Caudoviricetes	202	0	0	1	0	0	0	0	0	7	0	0	0	0	0	0	2	0	0	0	2	0	0	0	0	0	0	0	0	9	0	0	5	0	18	0	0	0	0	0	6	0	1	0	0	0	0	0	0	0	0	4	0	0	0	86	0	0	0	0	0	0	0	0	0	0	0	1	289	0	0	0	0	14	0	0	49	0	0	0	0	0	0	0	0	0	0	0	0	0	19	0	0	0	0	0	0	0	0	3	0	0	0	2	0	0	1	30	0	0	2	0	0	0	0	0	20	4	52	397	5	0	0	0	0	0	0	0	0	113	0	1	0	0	0	0	0	0	4	1	0	43	0	0	0	0	0	0	0	0	0	0	0	907	0	0	0	0	413	0	0	2	0	0	0	0	0	6	6	0	0	0	0	0	0	0	0	0	0	0	0	0	0	0	0	2	2	12	0	67	0	0	2	0	0	0	0	0	179	2	0	0	0	1	0	1	0	0	0	0	0	0
vOTU_1010	52699	none	X	no	Unknown	100	high	Duplodnaviria	Heunggongvirae	Uroviricota	Caudoviricetes	novel_order_39_of_Caudoviricetes	novel_family_8_of_novel_order_39_of_Caudoviricetes	novel_subfamily_0_of_novel_family_8_of_novel_order_39_of_Caudoviricetes	novel_genus_0_of_novel_subfamily_0_of_novel_family_8_of_novel_order_39_of_Caudoviricetes	0	0	0	0	0	0	0	0	0	0	0	0	0	0	0	0	0	0	0	0	0	0	0	0	0	0	0	0	0	0	0	0	0	0	0	0	0	0	0	0	0	0	0	0	0	0	4	3	0	0	2	0	0	0	3	0	0	0	0	0	0	0	6	0	0	0	0	0	0	0	0	0	0	0	0	0	0	0	0	0	0	0	12	0	0	0	0	0	0	0	0	0	0	0	0	0	0	0	0	0	0	0	0	0	0	0	0	0	0	0	0	0	0	3	0	0	0	0	0	0	0	0	0	0	0	0	0	0	0	1	0	0	0	0	8	0	0	0	0	0	0	0	2	0	0	0	1	0	0	0	0	0	0	0	0	0	0	0	1	0	0	0	1	0	2	0	0	0	0	0	8	1700	2	0	0	1001	0	10	2	0	0	0	0	0	0	0	0	0	0	0	0	0	1	2	0	8009	0	1	0	0	0	9	0	0	0	1	0	0	0	0	0	0
vOTU_10240	6851		X			NA	NA	singleton								4	0	0	0	0	0	0	0	0	0	0	0	0	0	0	0	0	0	0	0	0	0	0	0	0	0	0	0	0	0	0	0	0	0	0	0	0	0	0	0	3	0	0	0	0	0	0	0	0	0	0	0	0	0	0	0	0	2	0	0	0	0	0	0	11	0	0	0	0	1	0	0	0	0	0	0	19	0	0	0	0	0	0	0	0	0	0	0	0	0	0	0	0	0	0	0	0	0	2	0	0	0	0	0	0	0	0	0	0	13	0	0	0	0	0	0	0	0	0	0	0	0	0	0	0	0	0	0	0	0	0	0	0	0	0	0	0	0	0	0	0	0	0	0	0	0	0	0	0	0	0	0	0	0	0	0	0	0	0	0	0	0	0	0	0	0	0	0	0	0	0	0	0	0	0	0	0	0	0	0	0	481	0	0	0	0	0	0	0	0	0	0	0	0	0	0	0	0	0	0	0	0	0	0	0	0	0	0	0	0	0	0
vOTU_10241	6850		X			NA	NA	default	novel_kingdom_2887_of_default	novel_phylum_0_of_novel_kingdom_2887_of_default	novel_class_0_of_novel_phylum_0_of_novel_kingdom_2887_of_default	novel_order_0_of_novel_class_0_of_novel_phylum_0_of_novel_kingdom_2887_of_default	novel_family_0_of_novel_order_0_of_novel_class_0_of_novel_phylum_0_of_novel_kingdom_2887_of_default	novel_subfamily_0_of_novel_family_0_of_novel_order_0_of_novel_class_0_of_novel_phylum_0_of_novel_kingdom_2887_of_default	novel_genus_2_of_novel_subfamily_0_of_novel_family_0_of_novel_order_0_of_novel_class_0_of_novel_phylum_0_of_novel_kingdom_2887_of_default	0	0	0	0	0	26	0	37	0	0	0	0	0	0	0	2	0	0	0	12	0	0	25	0	0	0	0	0	0	0	0	0	0	0	10	0	0	0	0	0	0	0	0	0	0	0	0	0	0	0	0	0	0	0	0	4	0	0	0	0	0	0	10	0	0	0	0	0	0	0	0	0	0	0	0	0	0	0	0	0	0	0	0	0	0	0	0	0	23	0	0	0	0	0	0	0	13	0	0	0	7	0	0	0	6	0	0	0	0	2	0	0	0	2	13	0	0	0	0	0	0	0	0	5	7	0	0	2	0	0	0	0	0	0	0	0	4	0	0	0	28	0	6	0	0	0	2	7	0	0	0	7	0	0	0	0	0	0	0	0	0	0	0	0	0	0	0	0	8	0	0	0	0	0	365	0	0	0	0	0	70	3	0	2	255	0	0	0	0	0	0	0	0	0	0	0	98	0	0	0	4	0	3	0	4	0	0	0	0	50	0	0
vOTU_10242	6849		X			12,77642063	medium	Duplodnaviria	Heunggongvirae	Uroviricota	Caudoviricetes	novel_order_10_of_Caudoviricetes	novel_family_5_of_novel_order_10_of_Caudoviricetes	novel_subfamily_1_of_novel_family_5_of_novel_order_10_of_Caudoviricetes	novel_genus_0_of_novel_subfamily_1_of_novel_family_5_of_novel_order_10_of_Caudoviricetes	100	0	0	0	0	0	0	0	0	0	0	0	0	0	0	0	0	0	0	0	0	0	0	0	0	0	0	0	0	103	0	0	0	0	0	0	0	0	0	0	0	0	0	14	0	0	0	2	0	0	0	0	0	0	0	0	0	0	0	0	0	199	0	0	0	0	0	0	0	0	0	0	0	30	0	0	0	0	0	0	0	0	0	0	0	0	0	0	0	0	0	0	0	0	0	0	0	0	0	0	0	0	0	0	0	0	0	0	0	0	57	0	0	0	0	12	0	2	0	0	0	0	3	0	0	0	0	0	0	0	0	0	0	0	0	0	2	0	0	0	0	0	27	0	0	0	0	45	0	0	0	0	0	0	0	180	0	0	0	0	166	0	0	0	0	17	0	0	0	0	0	0	0	0	0	0	0	0	0	0	0	0	0	0	0	104	0	0	0	0	0	0	0	0	0	33	0	0	230	0	0	0	0	0	0	4	0	0	0	0	0	0
vOTU_10243	6849		IPR013783			1,599440217	low	singleton								0	0	0	0	0	0	4	0	0	0	0	0	0	0	0	0	0	0	0	0	0	0	0	0	0	0	0	0	0	0	0	0	0	0	0	0	0	0	0	0	0	0	34	0	0	0	0	0	0	0	0	0	0	0	0	516	0	1	0	0	0	0	0	0	0	0	0	0	0	0	0	0	0	0	0	0	0	0	0	0	0	0	0	0	0	0	0	0	0	0	0	0	0	0	0	0	0	0	0	0	0	0	0	0	172	0	0	0	0	0	0	0	0	0	0	181	0	0	0	0	0	0	135	0	0	0	0	0	0	0	0	0	0	0	0	0	0	0	0	0	0	0	0	0	0	0	67	0	0	0	0	0	0	0	0	0	0	0	0	0	0	0	0	0	2	86	0	0	0	0	0	0	0	0	0	0	0	0	0	0	0	0	0	0	0	0	0	0	0	0	0	0	0	0	2	0	0	1	0	0	0	0	0	0	2	0	0	0	0	0	0	0
vOTU_10244	6848		X			11,5053398	low	singleton								2	0	1	0	2	0	0	0	0	0	0	0	4	0	0	74	1	1	0	3	6	0	0	4	0	1	2	5	0	0	0	0	0	0	2	7	6	2	219	0	9	0	0	2	75	0	0	0	0	0	0	15	0	0	7	2	2	0	2	3	0	48	8	2	0	2	0	0	2	0	0	0	0	0	0	8	0	7	0	0	0	0	0	0	0	0	0	2	5	0	1	0	12	0	222	5	0	4	0	40	0	3	0	1	0	0	1	0	0	0	0	14	339	0	0	0	0	1	12	7	0	0	0	0	0	4	2	0	1	2	2	0	0	0	4	0	1	0	1	0	0	0	0	3	90	0	0	4	7	13	4	0	267	2	0	56	0	0	2	0	0	2	2	0	0	0	4	0	0	0	0	0	190	2	0	0	0	0	0	2	0	1	13	0	0	0	0	0	4	0	6	2	0	2	4	0	0	0	0	0	0	0	0	0	2	0	0	55	5	1	0	257
vOTU_10245	6848		X			9,088045478	low	default	novel_kingdom_2930_of_default	novel_phylum_0_of_novel_kingdom_2930_of_default	novel_class_0_of_novel_phylum_0_of_novel_kingdom_2930_of_default	novel_order_0_of_novel_class_0_of_novel_phylum_0_of_novel_kingdom_2930_of_default	novel_family_0_of_novel_order_0_of_novel_class_0_of_novel_phylum_0_of_novel_kingdom_2930_of_default	novel_subfamily_0_of_novel_family_0_of_novel_order_0_of_novel_class_0_of_novel_phylum_0_of_novel_kingdom_2930_of_default	novel_genus_0_of_novel_subfamily_0_of_novel_family_0_of_novel_order_0_of_novel_class_0_of_novel_phylum_0_of_novel_kingdom_2930_of_default	0	0	0	0	5	0	0	0	0	0	0	0	7	0	0	0	5	12	0	0	0	1	0	0	0	6	0	0	0	0	0	0	1	1	10	0	0	0	10	0	0	0	6	0	19	0	3	5	0	0	2	6	0	0	20	1	4	0	0	10	66	4	0	3	0	0	0	0	10	0	1	0	5	0	0	6	0	0	0	0	0	0	0	0	1	0	4	2	0	0	0	1	0	0	0	22	2	9	0	0	0	2	8	0	3	4	0	0	0	0	184	10	18	2	0	3	0	41	9	22	0	0	0	0	0	23	0	2	0	0	0	0	0	0	2	0	0	0	0	0	0	0	2	0	11	0	0	0	10	0	0	0	10	20	3	149	0	0	2	0	1077	73	2	0	0	6	0	0	0	15	0	0	0	0	0	0	0	0	0	2	0	2	5	2	0	0	0	24	2	13	6	1	0	6	0	10	0	0	0	3	0	0	1	0	0	2	0	3	0	14	3	47
vOTU_10246	6847		X			NA	NA	default	novel_kingdom_2934_of_default	novel_phylum_0_of_novel_kingdom_2934_of_default	novel_class_0_of_novel_phylum_0_of_novel_kingdom_2934_of_default	novel_order_0_of_novel_class_0_of_novel_phylum_0_of_novel_kingdom_2934_of_default	novel_family_0_of_novel_order_0_of_novel_class_0_of_novel_phylum_0_of_novel_kingdom_2934_of_default	novel_subfamily_0_of_novel_family_0_of_novel_order_0_of_novel_class_0_of_novel_phylum_0_of_novel_kingdom_2934_of_default	novel_genus_1_of_novel_subfamily_0_of_novel_family_0_of_novel_order_0_of_novel_class_0_of_novel_phylum_0_of_novel_kingdom_2934_of_default	0	0	0	0	0	0	0	0	0	0	0	0	0	0	0	0	0	0	0	6	529	0	0	0	0	0	0	0	0	0	0	55	0	0	0	0	0	0	0	0	0	0	0	0	0	0	0	0	341	0	0	0	0	0	2	0	21	0	0	0	2	0	0	0	0	0	0	2	0	0	0	0	0	2	0	0	0	0	0	0	0	0	0	0	0	0	0	64	0	0	0	0	0	0	0	0	0	0	0	0	0	0	0	0	0	0	0	0	0	0	0	0	0	0	35	0	0	0	1	4	0	0	10	0	0	0	0	0	0	0	2	0	2	0	20	0	0	0	0	0	0	0	0	1	0	0	0	0	0	0	19	0	0	0	0	0	0	0	0	0	0	0	0	0	0	6	0	0	0	0	0	0	0	0	0	0	0	0	1	0	0	0	0	0	0	0	0	1	0	0	0	0	0	0	0	0	0	0	0	0	0	0	0	0	0	0	0	0	0	0	0	32
vOTU_10247	6847		X			10,16814737	high	singleton								0	0	0	0	0	0	1	0	0	0	0	0	0	0	0	0	0	0	0	0	0	0	0	0	0	0	0	0	0	0	0	0	0	0	0	0	0	0	0	0	0	0	0	0	0	0	0	0	0	0	0	0	0	0	0	0	0	0	0	0	0	0	0	0	0	0	0	0	0	0	0	0	0	0	0	0	0	0	0	0	0	0	0	0	0	0	0	0	0	0	0	0	0	0	0	0	0	0	0	0	151	0	0	0	0	0	0	0	0	0	0	0	0	0	0	0	0	0	12	0	0	0	0	0	0	0	0	407	0	0	0	0	0	0	0	2	0	0	19	0	0	3	0	0	0	0	0	0	0	0	0	110	0	0	0	0	0	0	0	0	0	0	0	0	0	0	0	0	0	64	0	0	0	0	0	0	13	0	0	0	0	0	0	0	0	0	0	0	0	0	0	70	0	0	0	0	0	0	0	0	0	0	0	1	0	0	0	0	0	0	0	0
vOTU_10248	6846		X			NA	NA	Duplodnaviria	novel_kingdom_170_of_Duplodnaviria	novel_phylum_0_of_novel_kingdom_170_of_Duplodnaviria	novel_class_0_of_novel_phylum_0_of_novel_kingdom_170_of_Duplodnaviria	novel_order_0_of_novel_class_0_of_novel_phylum_0_of_novel_kingdom_170_of_Duplodnaviria	novel_family_4_of_novel_order_0_of_novel_class_0_of_novel_phylum_0_of_novel_kingdom_170_of_Duplodnaviria	novel_subfamily_0_of_novel_family_4_of_novel_order_0_of_novel_class_0_of_novel_phylum_0_of_novel_kingdom_170_of_Duplodnaviria	novel_genus_0_of_novel_subfamily_0_of_novel_family_4_of_novel_order_0_of_novel_class_0_of_novel_phylum_0_of_novel_kingdom_170_of_Duplodnaviria	0	0	0	0	0	0	33	0	0	0	0	0	2	0	0	0	0	0	0	185	0	0	0	0	0	0	0	0	0	0	0	0	4	0	0	0	0	2	0	0	0	0	36	0	0	0	6	186	0	0	0	0	0	0	0	180	2	0	0	0	0	0	0	0	0	0	0	3	0	0	0	0	0	2	0	4	0	0	0	0	0	0	2	0	9	0	0	0	0	0	0	171	0	0	0	0	0	3	2	0	3	0	0	0	7	11	0	0	2	2	3	0	0	63	1	4	0	179	1	467	8	0	3	0	0	75	173	0	0	161	59	0	7	14	0	0	0	2	0	45	5	0	6	88	0	0	9	50	15	0	1	109	36	0	59	0	2	2	0	37	0	915	33	2	2	15	0	151	129	408	3	0	0	1	0	0	0	0	2	0	35	169	0	8	0	0	0	100	0	83	0	45	0	0	0	0	12	14	0	328	0	2	210	99	19	0	4	0	66	422	0	758
vOTU_10249	6845		X			8,314000802	high	Duplodnaviria	novel_kingdom_1750_of_Duplodnaviria	novel_phylum_0_of_novel_kingdom_1750_of_Duplodnaviria	novel_class_0_of_novel_phylum_0_of_novel_kingdom_1750_of_Duplodnaviria	novel_order_0_of_novel_class_0_of_novel_phylum_0_of_novel_kingdom_1750_of_Duplodnaviria	novel_family_0_of_novel_order_0_of_novel_class_0_of_novel_phylum_0_of_novel_kingdom_1750_of_Duplodnaviria	novel_subfamily_0_of_novel_family_0_of_novel_order_0_of_novel_class_0_of_novel_phylum_0_of_novel_kingdom_1750_of_Duplodnaviria	novel_genus_11_of_novel_subfamily_0_of_novel_family_0_of_novel_order_0_of_novel_class_0_of_novel_phylum_0_of_novel_kingdom_1750_of_Duplodnaviria	0	0	0	0	0	0	0	0	0	0	94	417	2	0	0	0	0	50	14	0	2	0	0	0	0	0	0	0	0	8	0	0	0	0	0	0	0	0	0	0	0	0	0	0	0	0	0	0	0	0	0	2	0	0	0	0	10	0	0	0	0	0	0	0	0	0	0	0	0	0	0	0	0	0	0	0	0	0	0	0	0	0	0	0	0	0	0	15	0	0	0	0	511	0	0	0	0	0	0	4	0	0	0	0	0	0	0	0	0	0	0	0	0	0	0	0	0	0	0	0	0	0	0	0	0	0	0	0	0	2	0	0	0	0	0	0	0	0	0	1	0	0	0	0	0	0	0	0	6	0	0	0	2	0	0	0	0	0	0	0	0	0	0	0	0	0	0	0	0	41	0	0	0	0	0	0	0	0	0	0	0	0	0	0	0	0	0	0	0	0	0	4	0	0	0	0	0	0	0	0	0	0	0	0	0	0	0	0	0	0	0	6
vOTU_1011	52693	none	X	no	Faecalibacterium	98,73783057	high	Duplodnaviria	Heunggongvirae	Uroviricota	Caudoviricetes	novel_order_31_of_Caudoviricetes	novel_family_15_of_novel_order_31_of_Caudoviricetes	novel_subfamily_3_of_novel_family_15_of_novel_order_31_of_Caudoviricetes	novel_genus_2_of_novel_subfamily_3_of_novel_family_15_of_novel_order_31_of_Caudoviricetes	8	0	3	0	67	11	8	4	8	4	0	2	28	26	0	0	292	281	0	4	14	10	5	2	7	85	66	351	0	0	0	0	2	27	0	0	20	1	108	2	91	0	22	0	1091	23	28	4	7	0	305	25	10	15	70	665	27	0	0	0	500	0	0	8	0	14	0	48	14	0	9	8	8	788	0	7	18	32	3	1	0	10	38	1	60	0	3	0	0	1	12	173	0	0	2	0	6	737	0	27	0	527	0	0	31	6	12	51	1	2	52	379	354	162	284	4	2	178	104	343	0	35	35	0	112	116	306	2	5	255	123	611	276	0	580	16	0	488	5	0	0	17	57	112	0	110	15	61	73	46	860	1	26	443	20	144	0	11	724	78	71	310	8	6	0	79	174	1	78	0	0	4	6	2	0	2	23	6	34	6	150	250	6	0	0	0	156	3	132	2	0	0	2	82	8	0	0	101	2	430	8	23	1283	3	108	165	6	30876	294	1659	1	119
vOTU_10250	6843		X			NA	NA	default	novel_kingdom_2936_of_default	novel_phylum_0_of_novel_kingdom_2936_of_default	novel_class_0_of_novel_phylum_0_of_novel_kingdom_2936_of_default	novel_order_0_of_novel_class_0_of_novel_phylum_0_of_novel_kingdom_2936_of_default	novel_family_1_of_novel_order_0_of_novel_class_0_of_novel_phylum_0_of_novel_kingdom_2936_of_default	novel_subfamily_0_of_novel_family_1_of_novel_order_0_of_novel_class_0_of_novel_phylum_0_of_novel_kingdom_2936_of_default	novel_genus_0_of_novel_subfamily_0_of_novel_family_1_of_novel_order_0_of_novel_class_0_of_novel_phylum_0_of_novel_kingdom_2936_of_default	0	0	0	2	0	4	0	0	0	0	0	0	0	38	0	0	0	0	2	0	18	0	0	0	4	0	0	0	2	0	15	21	0	0	0	0	0	0	0	0	0	0	0	0	0	0	0	0	8	16	2	0	2	26	182	0	0	0	0	0	0	0	0	0	0	0	0	0	14	0	0	6	0	0	0	0	0	28	42	1479	0	0	8	0	0	4	4	0	0	0	0	0	0	4	0	2	0	0	0	2	2	50	80	0	0	0	0	0	2	0	0	783	0	0	187	6	0	0	0	0	0	0	0	2	81	0	0	0	0	0	2864	2	0	0	0	0	0	0	0	0	0	0	0	0	498	0	0	0	0	0	44	0	0	0	0	2	0	157	0	0	0	0	241	2	0	0	0	2	0	206	0	0	0	0	0	0	0	0	0	0	0	0	0	0	2	0	0	0	285	0	0	369	0	0	0	0	0	0	0	0	0	40	0	0	0	0	0	0	0	46	0	0
vOTU_10251	6842		X			20,07619025	high	Duplodnaviria	novel_kingdom_109_of_Duplodnaviria	novel_phylum_0_of_novel_kingdom_109_of_Duplodnaviria	novel_class_0_of_novel_phylum_0_of_novel_kingdom_109_of_Duplodnaviria	novel_order_0_of_novel_class_0_of_novel_phylum_0_of_novel_kingdom_109_of_Duplodnaviria	novel_family_2_of_novel_order_0_of_novel_class_0_of_novel_phylum_0_of_novel_kingdom_109_of_Duplodnaviria	novel_subfamily_1_of_novel_family_2_of_novel_order_0_of_novel_class_0_of_novel_phylum_0_of_novel_kingdom_109_of_Duplodnaviria	novel_genus_1_of_novel_subfamily_1_of_novel_family_2_of_novel_order_0_of_novel_class_0_of_novel_phylum_0_of_novel_kingdom_109_of_Duplodnaviria	0	0	2	0	4	0	0	0	0	0	0	0	5	0	0	0	0	0	0	0	0	0	0	0	0	0	0	0	0	0	3	0	0	0	3	0	0	0	0	0	0	0	0	0	0	2	0	0	0	0	0	1	1	0	0	22	0	0	0	0	0	0	0	0	0	0	0	0	0	0	0	0	0	0	0	0	0	0	0	0	0	0	0	0	0	0	0	0	0	0	1	1	0	0	0	0	0	0	0	0	0	36	26	2	2	0	0	0	8	0	56	8	0	0	0	0	0	0	23	0	0	2	0	0	0	0	0	0	0	0	0	0	1	0	0	2	0	0	0	0	0	0	2	1	11	0	0	8	0	0	2	0	0	0	4	180	0	0	0	19	486	2	0	0	0	11	0	0	0	0	0	0	0	0	32	0	0	0	0	0	0	0	1	0	5	0	2	0	26	0	0	0	57	11	0	0	2	0	4	0	161	0	0	0	0	45	0	0	0	0	0	0
vOTU_10252	6841		X			13,74251008	low	Duplodnaviria	novel_kingdom_71_of_Duplodnaviria	novel_phylum_0_of_novel_kingdom_71_of_Duplodnaviria	novel_class_0_of_novel_phylum_0_of_novel_kingdom_71_of_Duplodnaviria	novel_order_0_of_novel_class_0_of_novel_phylum_0_of_novel_kingdom_71_of_Duplodnaviria	novel_family_13_of_novel_order_0_of_novel_class_0_of_novel_phylum_0_of_novel_kingdom_71_of_Duplodnaviria	novel_subfamily_0_of_novel_family_13_of_novel_order_0_of_novel_class_0_of_novel_phylum_0_of_novel_kingdom_71_of_Duplodnaviria	novel_genus_0_of_novel_subfamily_0_of_novel_family_13_of_novel_order_0_of_novel_class_0_of_novel_phylum_0_of_novel_kingdom_71_of_Duplodnaviria	53	0	0	0	0	23	4	6	39	0	0	0	1	0	0	0	32	18	0	116	6	0	0	0	0	2	11	17	0	64	21	2	2	0	1	9	0	0	2	0	2	21	23	2	52	0	0	36	0	2	0	0	0	7	66	42	253	2	0	2	39	16	0	32	0	20	0	20	92	1	5	7	0	8	0	2	0	0	0	0	0	0	0	1	0	0	0	1	0	0	0	14	2	1	1	20	0	0	0	28	3	15	7	12	5	4	29	0	0	3	24	7	38	9	8	0	10	37	310	47	2	0	4	0	5	45	22	16	2	15	32	4	142	4	81	0	0	1	103	0	2	1	1	2	24	1	9	0	40	0	24	13	317	44	79	226	0	4	90	10	76	24	6	0	0	4	0	27	12	6	0	5	0	0	0	2	0	30	7	0	1	3	161	0	1	61	0	12	2	13	47	18	8	36	19	0	2	0	82	2	0	22	0	7	5	84	0	12	1	0	2	1476
vOTU_10253	6840		X			6,634859893	medium	Duplodnaviria	novel_kingdom_228_of_Duplodnaviria	novel_phylum_0_of_novel_kingdom_228_of_Duplodnaviria	novel_class_0_of_novel_phylum_0_of_novel_kingdom_228_of_Duplodnaviria	novel_order_0_of_novel_class_0_of_novel_phylum_0_of_novel_kingdom_228_of_Duplodnaviria	novel_family_4_of_novel_order_0_of_novel_class_0_of_novel_phylum_0_of_novel_kingdom_228_of_Duplodnaviria	novel_subfamily_1_of_novel_family_4_of_novel_order_0_of_novel_class_0_of_novel_phylum_0_of_novel_kingdom_228_of_Duplodnaviria	novel_genus_5_of_novel_subfamily_1_of_novel_family_4_of_novel_order_0_of_novel_class_0_of_novel_phylum_0_of_novel_kingdom_228_of_Duplodnaviria	0	0	0	0	2	0	0	0	0	0	0	0	0	0	0	9	0	0	0	0	0	0	0	0	1	2	0	0	0	0	0	0	0	0	12	0	1	0	0	2	0	0	6	0	0	0	0	2	0	0	0	3	2	0	4	612	0	0	0	2	20	0	0	0	0	0	0	0	93	0	0	0	1	2	0	0	0	2	0	0	0	0	0	0	0	2	0	0	0	0	4	21	0	0	0	0	2	4	0	0	0	137	0	0	6	0	0	0	0	0	4	49	2	6	0	0	0	4	12	1	0	0	0	0	1	3	0	0	0	11	0	2	0	0	0	0	5	3	0	1	0	1	7	0	2	0	0	5	2	2	0	0	20	6	4	16	0	0	5	2	10	0	0	6	0	0	2	2	0	2	0	2	0	0	0	9	0	0	1	0	22	2	14	0	0	0	1	2	37	0	48	0	0	66	45	25	0	0	1	0	0	0	14	2	0	46	0	0	0	0	0	176
vOTU_10254	6838		X			4,983787815	low	default	novel_kingdom_2944_of_default	novel_phylum_0_of_novel_kingdom_2944_of_default	novel_class_0_of_novel_phylum_0_of_novel_kingdom_2944_of_default	novel_order_0_of_novel_class_0_of_novel_phylum_0_of_novel_kingdom_2944_of_default	novel_family_0_of_novel_order_0_of_novel_class_0_of_novel_phylum_0_of_novel_kingdom_2944_of_default	novel_subfamily_0_of_novel_family_0_of_novel_order_0_of_novel_class_0_of_novel_phylum_0_of_novel_kingdom_2944_of_default	novel_genus_0_of_novel_subfamily_0_of_novel_family_0_of_novel_order_0_of_novel_class_0_of_novel_phylum_0_of_novel_kingdom_2944_of_default	0	0	0	0	0	16	2	7	6	0	0	0	0	33	0	0	0	11	2	0	0	6	5	0	0	0	0	2	0	0	13	0	0	24	2	0	14	0	0	0	59	6	6	3	2	0	0	0	0	0	36	4	0	0	10	0	46	0	0	29	12	62	0	39	0	0	0	0	75	0	0	0	0	5	0	0	0	0	0	0	0	0	1	0	0	0	0	0	0	0	1	2	0	0	0	17	0	1	0	4	0	30	15	3	13	4	0	0	0	0	48	2	0	0	0	0	0	97	38	26	0	2	0	0	4	99	4	2	0	13	21	2	9	0	16	0	0	7	2	0	0	0	0	3	43	0	0	0	0	78	0	0	0	42	12	597	0	2	108	0	350	2	16	1	0	0	0	0	3	16	0	0	0	0	1	0	0	0	2	0	2	0	8	0	2	0	0	10	1	2	72	6	0	2	80	0	0	1	9	0	0	0	0	2	6	4	0	63	5	0	1	3
vOTU_10255	6836		X			11,19898732	medium	Duplodnaviria	novel_kingdom_1756_of_Duplodnaviria	novel_phylum_0_of_novel_kingdom_1756_of_Duplodnaviria	novel_class_0_of_novel_phylum_0_of_novel_kingdom_1756_of_Duplodnaviria	novel_order_0_of_novel_class_0_of_novel_phylum_0_of_novel_kingdom_1756_of_Duplodnaviria	novel_family_0_of_novel_order_0_of_novel_class_0_of_novel_phylum_0_of_novel_kingdom_1756_of_Duplodnaviria	novel_subfamily_1_of_novel_family_0_of_novel_order_0_of_novel_class_0_of_novel_phylum_0_of_novel_kingdom_1756_of_Duplodnaviria	novel_genus_1_of_novel_subfamily_1_of_novel_family_0_of_novel_order_0_of_novel_class_0_of_novel_phylum_0_of_novel_kingdom_1756_of_Duplodnaviria	0	0	0	0	3	0	0	0	0	0	0	0	1	0	0	8	2	6	0	4	1	0	0	4	0	0	0	0	0	3	0	0	0	0	2	0	0	2	0	0	0	1	6	0	46	2	1	12	3	0	0	0	0	2	5	6	5	0	2	0	3	4	0	0	0	0	0	4	4	0	0	0	3	0	0	2	0	0	0	2	0	0	10	0	0	0	2	40	0	0	0	2	0	0	6	0	2	1	0	29	0	10	0	0	0	5	10	0	0	8	50	0	7	5	2	18	0	19	6	3	2	4	15	0	2	19	387	8	4	8	104	0	15	6	23	0	10	2	0	14	0	7	20	88	8	1	0	12	6	11	12	15	7	0	12	9	0	1	0	1	69	392	12	5	1	17	0	8	2	38	0	0	3	3	0	1	0	0	22	0	0	1	3	0	0	0	0	35	6	11	0	12	0	8	0	2	0	0	4	137	0	2	0	0	2	5	2	2	5	4	0	114
vOTU_10256	6836		X			16,15329075	low	default	novel_kingdom_1248_of_default	novel_phylum_0_of_novel_kingdom_1248_of_default	novel_class_0_of_novel_phylum_0_of_novel_kingdom_1248_of_default	novel_order_0_of_novel_class_0_of_novel_phylum_0_of_novel_kingdom_1248_of_default	novel_family_0_of_novel_order_0_of_novel_class_0_of_novel_phylum_0_of_novel_kingdom_1248_of_default	novel_subfamily_0_of_novel_family_0_of_novel_order_0_of_novel_class_0_of_novel_phylum_0_of_novel_kingdom_1248_of_default	novel_genus_0_of_novel_subfamily_0_of_novel_family_0_of_novel_order_0_of_novel_class_0_of_novel_phylum_0_of_novel_kingdom_1248_of_default	0	0	0	0	0	0	0	0	0	2	0	0	0	2	0	0	0	20	0	0	0	0	0	0	0	0	14	31	0	0	0	0	0	0	0	0	0	2	0	0	4	1	0	0	0	0	0	0	0	8	304	94	10	0	0	0	0	0	0	0	165	6	2	0	0	0	0	0	2	2	1	0	0	0	0	0	0	0	0	0	0	0	0	0	0	0	0	0	0	193	2	0	0	0	0	0	0	0	0	30	0	315	1	2	0	0	0	0	0	0	0	24	0	0	2	0	0	2	2626	0	0	0	2	0	0	0	0	0	27	0	0	3	0	0	0	5	0	2	32	0	0	0	0	0	0	0	0	0	0	0	1	0	0	0	0	0	0	0	3	0	0	0	0	0	0	4	0	0	0	18	0	0	0	0	0	0	0	0	0	0	0	0	0	0	0	0	0	0	241	0	0	15	0	0	0	2	0	0	3	0	0	0	0	0	0	0	0	0	20	16	0	2
vOTU_10257	6836		X			6,89616185	high	Duplodnaviria	Heunggongvirae	Uroviricota	Caudoviricetes	novel_order_68_of_Caudoviricetes	novel_family_14_of_novel_order_68_of_Caudoviricetes	novel_subfamily_0_of_novel_family_14_of_novel_order_68_of_Caudoviricetes	novel_genus_0_of_novel_subfamily_0_of_novel_family_14_of_novel_order_68_of_Caudoviricetes	0	0	0	0	0	0	0	0	0	0	0	0	2	0	0	0	0	0	0	0	0	0	0	0	0	0	0	0	0	0	0	0	0	0	0	0	0	0	0	0	0	0	0	0	0	0	0	0	0	0	0	0	0	0	0	0	0	0	0	0	0	0	0	0	0	0	0	0	0	0	0	0	0	0	0	0	0	0	0	0	0	0	0	0	0	0	0	0	0	0	0	132	0	0	0	0	0	0	0	0	0	0	0	0	0	0	0	0	0	0	0	0	0	0	0	0	0	0	0	0	0	0	0	0	0	0	0	0	0	0	0	0	0	0	0	0	0	0	0	0	0	0	0	0	0	0	0	0	0	0	0	0	0	0	0	0	0	0	0	0	0	0	0	0	0	0	0	0	0	0	0	0	0	0	0	0	237	0	0	2	0	0	0	0	0	0	0	0	0	0	0	0	0	0	0	0	0	0	0	0	0	0	0	94	0	0	0	0	0	0	0	0
vOTU_10258	6834		X			4,921476278	low	Duplodnaviria	novel_kingdom_71_of_Duplodnaviria	novel_phylum_0_of_novel_kingdom_71_of_Duplodnaviria	novel_class_0_of_novel_phylum_0_of_novel_kingdom_71_of_Duplodnaviria	novel_order_0_of_novel_class_0_of_novel_phylum_0_of_novel_kingdom_71_of_Duplodnaviria	novel_family_7_of_novel_order_0_of_novel_class_0_of_novel_phylum_0_of_novel_kingdom_71_of_Duplodnaviria	novel_subfamily_0_of_novel_family_6_of_novel_order_0_of_novel_class_0_of_novel_phylum_0_of_novel_kingdom_71_of_Duplodnaviria	novel_genus_7_of_novel_subfamily_0_of_novel_family_6_of_novel_order_0_of_novel_class_0_of_novel_phylum_0_of_novel_kingdom_71_of_Duplodnaviria	0	2	0	0	0	281	0	35	0	0	0	0	0	0	0	0	8	5	0	0	54	32	178	0	0	0	0	0	0	29	0	2	0	0	1	4	0	0	0	0	0	0	0	0	0	271	0	0	18	0	0	6	2	2	31	0	0	0	0	0	52	0	0	0	0	0	0	0	0	0	0	0	0	2	0	0	0	10	1	15	0	0	0	0	0	2	0	0	7	0	1	0	0	0	0	0	7	0	0	3	0	0	4	0	6	0	2	0	4	0	0	1	0	0	0	0	2	0	0	751	0	7	0	0	0	0	0	0	0	242	0	0	0	0	0	1	1	0	0	0	2	80	0	8	41	0	0	0	2	602	0	0	3	0	3	0	0	2	0	0	0	122	4	0	0	0	0	0	0	0	0	0	0	0	0	0	0	0	0	0	0	0	15	0	0	22	0	1	0	4	0	0	0	0	0	0	0	0	0	51	0	4	0	0	1	0	0	2	0	0	0	85
vOTU_10259	6833		X			14,07638983	low	Duplodnaviria	novel_kingdom_1760_of_Duplodnaviria	novel_phylum_0_of_novel_kingdom_1760_of_Duplodnaviria	novel_class_0_of_novel_phylum_0_of_novel_kingdom_1760_of_Duplodnaviria	novel_order_0_of_novel_class_0_of_novel_phylum_0_of_novel_kingdom_1760_of_Duplodnaviria	novel_family_0_of_novel_order_0_of_novel_class_0_of_novel_phylum_0_of_novel_kingdom_1760_of_Duplodnaviria	novel_subfamily_0_of_novel_family_0_of_novel_order_0_of_novel_class_0_of_novel_phylum_0_of_novel_kingdom_1760_of_Duplodnaviria	novel_genus_0_of_novel_subfamily_0_of_novel_family_0_of_novel_order_0_of_novel_class_0_of_novel_phylum_0_of_novel_kingdom_1760_of_Duplodnaviria	0	0	0	0	0	60	0	79	0	0	0	0	2	0	0	14	0	0	0	146	0	0	49	0	0	0	0	0	0	0	0	0	3	0	28	0	0	0	1	0	0	0	0	0	0	0	0	3	0	0	0	0	0	0	0	12	0	0	0	0	0	0	5	0	0	0	0	3	0	0	0	0	0	0	0	0	0	0	0	2	0	2	0	0	0	0	0	0	24	0	0	1	0	0	0	0	11	0	0	0	15	0	0	0	16	0	0	0	0	1	0	0	0	3	2	0	0	0	0	0	0	0	0	0	3	0	0	30	0	0	2	0	0	0	2	0	4	0	0	0	21	0	4	0	0	0	0	22	0	0	2	5	0	0	0	0	0	0	0	0	0	2	0	0	0	0	0	0	7	0	0	0	0	0	31	0	0	0	2	0	2246	13	0	34	74	0	2	0	0	0	0	0	0	0	0	0	109	0	0	0	20	0	252	2	96	0	0	0	20	137	0	0
vOTU_1013	52612	none	X	no	Unknown	100	high	Duplodnaviria	Heunggongvirae	Uroviricota	Caudoviricetes	novel_order_38_of_Caudoviricetes	novel_family_26_of_novel_order_38_of_Caudoviricetes	novel_subfamily_0_of_novel_family_26_of_novel_order_38_of_Caudoviricetes	novel_genus_0_of_novel_subfamily_0_of_novel_family_26_of_novel_order_38_of_Caudoviricetes	0	0	0	2	0	0	15	2	1	0	0	0	24	0	0	0	1	0	2	2	0	0	0	0	0	0	0	4	0	0	0	2	0	0	4	0	0	0	0	0	1	0	0	0	0	0	2	6	0	0	0	4	0	0	0	321	0	0	0	0	1	2	0	4	0	2	2	0	0	0	2	0	0	0	0	9	0	0	0	0	0	0	1	0	0	0	0	0	0	0	0	0	0	0	0	8	0	0	68	0	2	0	1	0	4	0	0	0	1	0	0	0	0	0	0	0	0	0	34	2	0	0	3	0	0	0	0	0	2	0	1	0	16	10	2	0	0	0	0	36	119	0	0	0	0	4	3	0	6	0	1	4	5	1	689	0	0	0	0	59651	0	0	1	0	0	0	10	0	17	0	0	0	3	0	0	0	0	0	0	4	2	0	0	0	0	0	6	0	0	0	0	0	4	2	0	0	171	0	0	0	0	0	0	586	0	39	0	0	0	0	0	20
vOTU_10260	6833		X			13,92615826	high	Duplodnaviria	Heunggongvirae	Uroviricota	Caudoviricetes	novel_order_38_of_Caudoviricetes	novel_family_18_of_novel_order_38_of_Caudoviricetes	novel_subfamily_1_of_novel_family_18_of_novel_order_38_of_Caudoviricetes	novel_genus_2_of_novel_subfamily_1_of_novel_family_18_of_novel_order_38_of_Caudoviricetes	0	0	0	0	0	0	0	0	0	0	0	0	0	0	1	0	0	0	0	0	0	0	0	4	0	0	0	0	1	2	13	0	0	0	0	0	14	0	0	0	85	0	0	0	0	0	0	0	0	0	1	8	0	2	0	2	0	0	0	13	172	0	0	0	0	0	8	0	0	5	0	0	0	0	0	1	0	0	0	5	0	9	0	0	0	0	67	3	0	0	1	0	0	2	7	45	0	0	0	0	0	0	4	2	0	0	3	0	0	0	6	0	0	57	0	0	0	0	0	9	0	0	2	0	0	0	0	2	1	4	2	2	0	0	0	0	0	0	1	0	0	20	2	0	0	0	0	0	0	0	0	0	0	0	0	0	0	2	0	2	0	0	2	4	0	0	0	0	0	0	0	4	6	0	0	3	0	0	6	0	332	103	1	8	0	2	2	0	0	2	1	4	12	1	0	6	0	0	155	2	0	5	368	0	0	8	4	3	0	184	0	0
vOTU_10261	6832		X			5,196442322	low	default	novel_kingdom_1255_of_default	novel_phylum_0_of_novel_kingdom_1255_of_default	novel_class_0_of_novel_phylum_0_of_novel_kingdom_1255_of_default	novel_order_0_of_novel_class_0_of_novel_phylum_0_of_novel_kingdom_1255_of_default	novel_family_0_of_novel_order_0_of_novel_class_0_of_novel_phylum_0_of_novel_kingdom_1255_of_default	novel_subfamily_0_of_novel_family_0_of_novel_order_0_of_novel_class_0_of_novel_phylum_0_of_novel_kingdom_1255_of_default	novel_genus_5_of_novel_subfamily_0_of_novel_family_0_of_novel_order_0_of_novel_class_0_of_novel_phylum_0_of_novel_kingdom_1255_of_default	0	0	0	0	0	0	4	0	0	0	0	0	6	0	0	109	0	0	0	1	0	0	0	0	0	0	0	0	0	0	0	0	0	1	34	0	0	0	10	0	0	0	1	0	1	0	0	0	0	0	0	12	0	47	267	13	0	0	0	0	0	2	0	0	0	0	0	2	0	0	0	14	0	0	0	0	0	0	0	0	0	0	0	0	0	0	0	0	0	0	27	15	0	0	0	0	0	0	0	5	0	0	1	0	23	4	4	0	0	0	1	0	0	0	0	4	0	115	65	27	0	0	3	0	0	117	2	4	3	25	45	0	185	0	6	0	214	0	6	0	4	2	3	0	64	0	6	0	2	0	12	11	171	0	15	0	2	3	0	2	0	0	26	0	0	1	0	84	2	787	0	2	0	0	2	8	0	0	0	0	0	0	0	0	0	0	2	289	0	49	1	19	2	0	0	35	0	0	0	0	0	8	0	5	4	2	0	252	9	0	0	1252
vOTU_10262	6832		X			3,674333165	medium	default	novel_kingdom_1332_of_default	novel_phylum_0_of_novel_kingdom_1332_of_default	novel_class_0_of_novel_phylum_0_of_novel_kingdom_1332_of_default	novel_order_0_of_novel_class_0_of_novel_phylum_0_of_novel_kingdom_1332_of_default	novel_family_0_of_novel_order_0_of_novel_class_0_of_novel_phylum_0_of_novel_kingdom_1332_of_default	novel_subfamily_0_of_novel_family_0_of_novel_order_0_of_novel_class_0_of_novel_phylum_0_of_novel_kingdom_1332_of_default	novel_genus_1_of_novel_subfamily_0_of_novel_family_0_of_novel_order_0_of_novel_class_0_of_novel_phylum_0_of_novel_kingdom_1332_of_default	4	0	0	0	3	12	3	0	0	6	0	1	0	84	0	0	0	0	0	0	25	0	0	0	1	0	0	0	0	1	16	58	0	0	0	0	4	0	0	0	0	0	0	0	0	0	0	0	7	223	0	4	16	53	494	0	0	0	0	8	1	0	0	0	0	0	0	0	66	0	1	23	0	0	0	0	0	27	61	2643	0	0	33	0	0	0	7	0	0	0	4	0	0	2	0	2	14	0	0	0	0	136	257	2	0	0	0	0	2	0	0	1585	0	0	356	58	0	0	0	0	0	0	0	0	98	0	0	0	0	0	2014	16	0	0	0	2	0	0	0	0	0	0	0	0	711	0	0	0	2	0	69	0	0	0	0	6	2	99	0	0	0	0	205	8	2	0	0	8	0	192	0	0	0	0	0	0	0	0	0	0	2	0	0	0	0	0	0	0	560	0	2	812	0	0	0	0	0	0	0	0	0	71	0	0	0	0	0	0	0	152	0	0
vOTU_10263	6831		X			7,403807606	low	default	novel_kingdom_1261_of_default	novel_phylum_0_of_novel_kingdom_1261_of_default	novel_class_0_of_novel_phylum_0_of_novel_kingdom_1261_of_default	novel_order_0_of_novel_class_0_of_novel_phylum_0_of_novel_kingdom_1261_of_default	novel_family_0_of_novel_order_0_of_novel_class_0_of_novel_phylum_0_of_novel_kingdom_1261_of_default	novel_subfamily_0_of_novel_family_0_of_novel_order_0_of_novel_class_0_of_novel_phylum_0_of_novel_kingdom_1261_of_default	novel_genus_2_of_novel_subfamily_0_of_novel_family_0_of_novel_order_0_of_novel_class_0_of_novel_phylum_0_of_novel_kingdom_1261_of_default	6	6	89	7	10	7	2	51	29	0	0	0	512	5	0	0	36	195	0	7	13	1	10	0	0	0	0	4	0	1	6	0	0	0	139	0	36	3	4	0	246	0	14	0	0	1	0	8	4	0	0	59	0	3	124	129	110	0	0	0	478	1	8	170	0	0	2	6	220	0	48	0	2	2	0	2	0	102	32	0	0	0	0	8	0	0	1	0	0	0	22	768	0	0	2	0	0	92	0	52	0	141	6	59	11	0	18	0	4	0	47	14	0	8	81	1	2	84	123	218	0	0	0	0	22	21	0	6	31	111	0	51	18	0	0	0	2	421	3	0	2	0	6	26	32	40	2	34	284	0	12	34	28	93	2	148	0	4	92	0	162	200	24	2	0	4	27	47	29	28	0	0	1	6	33	2	0	1	2	4	9	32	103	6	0	1	2	51	6	25	25	0	0	172	26	4	0	14	28	343	2	0	7	22	29	97	0	143	19	62	6	394
vOTU_10264	6831		X			12,95727378	medium	default	novel_kingdom_1337_of_default	novel_phylum_0_of_novel_kingdom_1337_of_default	novel_class_0_of_novel_phylum_0_of_novel_kingdom_1337_of_default	novel_order_0_of_novel_class_0_of_novel_phylum_0_of_novel_kingdom_1337_of_default	novel_family_0_of_novel_order_0_of_novel_class_0_of_novel_phylum_0_of_novel_kingdom_1337_of_default	novel_subfamily_0_of_novel_family_0_of_novel_order_0_of_novel_class_0_of_novel_phylum_0_of_novel_kingdom_1337_of_default	novel_genus_1_of_novel_subfamily_0_of_novel_family_0_of_novel_order_0_of_novel_class_0_of_novel_phylum_0_of_novel_kingdom_1337_of_default	6	2	0	0	0	191	0	419	0	0	0	0	0	0	0	67	0	0	0	62	0	0	456	0	0	0	0	0	0	0	0	0	3	0	170	0	0	0	2	0	0	0	3	0	0	0	0	4	0	0	0	0	2	0	2	176	0	4	0	0	0	0	130	0	0	0	0	5	0	0	2	0	0	0	0	0	0	0	0	0	0	0	1	1	0	0	1	0	424	0	0	6	0	0	0	0	2231	0	0	0	38	0	0	0	27	0	0	0	0	0	0	0	0	32	4	2	0	0	0	0	2	0	0	0	4	0	0	48	0	0	0	1	0	0	0	0	27	0	0	0	46	0	146	0	6	0	11	178	0	0	0	86	1	0	0	0	0	0	0	0	0	0	0	0	2	2	0	0	124	0	0	0	0	4	256	0	0	0	0	0	785	70	0	129	242	0	0	0	0	0	0	0	0	0	0	0	324	0	0	0	201	0	138	2	87	0	0	0	15	661	0	0
vOTU_10265	6830		X			15,22005571	high	Duplodnaviria	Heunggongvirae	Uroviricota	Caudoviricetes	novel_order_42_of_Caudoviricetes	novel_family_11_of_novel_order_42_of_Caudoviricetes	novel_subfamily_2_of_novel_family_11_of_novel_order_42_of_Caudoviricetes	novel_genus_2_of_novel_subfamily_2_of_novel_family_11_of_novel_order_42_of_Caudoviricetes	3	0	0	0	0	0	0	0	0	0	0	0	0	0	0	0	0	0	0	0	0	0	0	0	0	0	0	0	0	0	0	0	0	1	0	0	0	0	0	0	0	0	0	0	0	0	0	0	0	0	0	0	0	0	0	0	0	0	0	0	0	0	0	0	0	0	0	0	0	0	0	0	0	0	0	0	0	0	0	0	0	0	6	0	0	0	0	0	0	0	0	0	0	0	0	0	0	0	0	2	0	0	0	0	0	0	0	0	0	3	0	0	0	61	0	0	0	0	2	0	0	0	0	0	0	0	0	0	0	0	0	0	4	0	0	0	0	0	0	0	0	0	125	0	0	0	0	38	0	0	0	0	0	0	0	0	0	0	0	0	0	0	0	0	0	0	0	0	0	0	0	0	0	3	0	2	0	0	0	0	0	0	0	0	0	0	0	0	0	0	0	0	0	0	0	4	0	0	0	0	0	0	625	0	0	0	0	0	0	0	0	0
vOTU_10266	6828		X			18,210625	low	Duplodnaviria	Heunggongvirae	Uroviricota	Caudoviricetes	novel_order_52_of_Caudoviricetes	novel_family_2_of_novel_order_52_of_Caudoviricetes	novel_subfamily_1_of_novel_family_2_of_novel_order_52_of_Caudoviricetes	novel_genus_0_of_novel_subfamily_1_of_novel_family_2_of_novel_order_52_of_Caudoviricetes	0	0	0	0	0	0	0	0	0	0	0	0	2	0	0	0	0	0	0	4	0	0	0	0	0	0	0	0	0	1	0	0	0	0	0	0	0	0	0	0	0	0	4	0	0	0	0	18	0	0	0	0	0	0	16	12	0	0	0	0	0	0	0	0	0	0	0	0	0	0	0	0	0	0	0	0	0	1	0	0	0	0	0	0	0	0	0	0	0	0	0	29	0	0	0	0	0	0	0	0	0	0	0	0	0	0	0	0	0	0	0	0	0	609	0	0	0	0	0	0	0	0	0	0	0	0	6	0	0	0	2	0	0	0	0	0	0	0	0	0	0	0	34	6	0	0	0	8	0	0	0	6	0	0	0	0	0	0	0	0	0	20	0	0	0	0	0	4	0	0	0	0	0	0	0	0	0	0	2	0	0	0	0	0	0	0	0	2	0	0	0	0	0	31	0	0	0	31	0	12	0	0	0	0	2	8	0	0	7	0	0	0
vOTU_10267	6827		IPR013783			12,05882692	low	singleton								4	2	27	24	0	75	0	8	58	28	6	22	71	4	1	0	4	2	14	78	18	34	2	16	4	155	75	240	0	105	7	1	0	78	2	0	0	0	81	15	2	82	33	0	42	0	14	61	6	36	632	30	4	14	92	113	224	2	17	81	0	0	0	127	6	76	4	13	54	8	13	5	35	0	2	0	1	23	8	40	0	0	8	4	0	0	131	104	38	0	41	0	5	0	0	117	327	0	1	307	10	47	8	15	48	8	115	0	0	2	40	56	159	0	37	20	0	26	141	303	0	0	6	0	13	25	49	16	10	86	39	56	119	4	42	4	0	20	38	2	7	24	2	11	27	22	24	6	14	0	24	74	354	92	26	90	2	0	199	11	69	71	11	6	0	54	2	10	42	63	0	12	4	0	8	30	0	27	16	0	9	29	74	2	0	130	0	56	10	122	77	44	6	31	20	123	4	2	0	22	0	2	5	27	2	31	4	197	15	22	8	1468
vOTU_10268	6827		X			10,55811203	low	Duplodnaviria	novel_kingdom_60_of_Duplodnaviria	novel_phylum_0_of_novel_kingdom_60_of_Duplodnaviria	novel_class_0_of_novel_phylum_0_of_novel_kingdom_60_of_Duplodnaviria	novel_order_0_of_novel_class_0_of_novel_phylum_0_of_novel_kingdom_60_of_Duplodnaviria	novel_family_0_of_novel_order_0_of_novel_class_0_of_novel_phylum_0_of_novel_kingdom_60_of_Duplodnaviria	novel_subfamily_0_of_novel_family_0_of_novel_order_0_of_novel_class_0_of_novel_phylum_0_of_novel_kingdom_60_of_Duplodnaviria	novel_genus_0_of_novel_subfamily_0_of_novel_family_0_of_novel_order_0_of_novel_class_0_of_novel_phylum_0_of_novel_kingdom_60_of_Duplodnaviria	294	13	486	72	98	195	2	13	68	917	481	345	145	2	51	64	58	29	651	23	28	21	40	4	3	23	47	66	1341	135	52	6	3	390	6	15	78	1	37	3	468	46	27	4	100	246	11	21	19	701	187	28	133	29	104	11	715	4	5	1	52	191	8	443	27	47	0	19	140	56	18	45	11	8	0	113	9	25	0	8	51	138	18	14	1	434	3	52	12	234	14	8	649	107	98	3	117	11	1	371	33	57	7	20	20	4	42	0	5	4	55	23	81	4	14	34	324	121	69	68	4	2	10	0	16	89	5	19	23	20	15	380	45	3	61	1	35	6	20	9	0	15	6	6	81	49	11	5	27	165	13	15	69	62	112	221	1	2	69	5	110	187	10	6	58	27	7	6	7	115	3	15	145	4	0	19	0	23	22	180	5	1	238	1	0	127	0	49	6	102	69	31	37	39	107	47	11	0	63	12	3	0	6	10	0	42	6	85	6	27	8	482
vOTU_10269	6827		X			10,33514299	medium	Duplodnaviria	novel_kingdom_13_of_Duplodnaviria	novel_phylum_0_of_novel_kingdom_13_of_Duplodnaviria	novel_class_0_of_novel_phylum_0_of_novel_kingdom_13_of_Duplodnaviria	novel_order_0_of_novel_class_0_of_novel_phylum_0_of_novel_kingdom_13_of_Duplodnaviria	novel_family_3_of_novel_order_0_of_novel_class_0_of_novel_phylum_0_of_novel_kingdom_13_of_Duplodnaviria	novel_subfamily_2_of_novel_family_3_of_novel_order_0_of_novel_class_0_of_novel_phylum_0_of_novel_kingdom_13_of_Duplodnaviria	novel_genus_0_of_novel_subfamily_2_of_novel_family_3_of_novel_order_0_of_novel_class_0_of_novel_phylum_0_of_novel_kingdom_13_of_Duplodnaviria	30	0	35	2	4	4	0	0	9	0	0	0	35	22	2	72	2	55	0	0	2	0	0	7	8	7	4	4	0	0	0	0	0	0	24	9	17	5	140	0	18	5	11	11	90	0	0	0	0	0	0	52	2	0	38	0	67	0	6	23	0	197	4	0	2	12	0	0	12	0	42	0	0	0	0	27	0	2	0	0	2	0	6	0	0	0	46	8	12	0	30	0	6	0	181	53	0	2	0	331	4	46	0	27	5	0	12	0	0	0	0	59	175	2	8	6	2	17	12	56	0	0	0	0	0	30	10	0	35	16	16	2	0	2	2	0	0	21	3	0	0	2	0	0	16	0	0	4	4	97	10	0	149	0	2	595	0	2	0	0	0	0	0	3	22	0	69	0	0	0	0	0	155	0	2	0	0	0	2	275	7	6	0	0	0	0	0	4	4	15	29	0	0	2	183	0	5	0	0	0	0	0	0	0	2	2	0	292	2	4	0	168
vOTU_1027	52157		X			54,27565242	high	Duplodnaviria	Heunggongvirae	Uroviricota	Caudoviricetes	Crassvirales	Crevaviridae	Coarsevirinae	Junduvirus	38	0	2	0	0	0	26	12	15	0	11	0	1	1	2	0	4	0	0	0	8	0	0	0	5	7	4	0	1	5	1	35	6	3	0	0	1	6	0	4	0	0	0	0	0	0	0	0	41	0	0	122	0	0	10	0	0	0	0	0	2	7	4	0	0	2	0	0	0	0	0	2	0	0	5	0	4	0	0	0	0	0	6	0	0	0	1	0	1	0	20	1	0	0	3	0	1	0	0	18	0	0	7	0	4	0	33	0	7	1	1	0	0	3	0	2	0	8	6	47	0	0	0	70	0	65	4	0	253	114	0	0	0	0	2	0	0	10	0	0	135	153	0	18	0	0	0	1	0	0	0	0	0	0	19	0	28	2	5	14	0	95	0	84	0	0	0	0	0	47	0	2	0	5	0	0	0	42000	105	1	0	2	25015	0	0	1	13	0	0	0	0	1070	59	6	0	0	6	0	167	10	0	0	0	0	0	40	134	0	0	0	1620	0
vOTU_10270	6827		X			14,21886052	low	Duplodnaviria	novel_kingdom_60_of_Duplodnaviria	novel_phylum_0_of_novel_kingdom_60_of_Duplodnaviria	novel_class_0_of_novel_phylum_0_of_novel_kingdom_60_of_Duplodnaviria	novel_order_0_of_novel_class_0_of_novel_phylum_0_of_novel_kingdom_60_of_Duplodnaviria	novel_family_6_of_novel_order_0_of_novel_class_0_of_novel_phylum_0_of_novel_kingdom_60_of_Duplodnaviria	novel_subfamily_3_of_novel_family_6_of_novel_order_0_of_novel_class_0_of_novel_phylum_0_of_novel_kingdom_60_of_Duplodnaviria	novel_genus_0_of_novel_subfamily_3_of_novel_family_6_of_novel_order_0_of_novel_class_0_of_novel_phylum_0_of_novel_kingdom_60_of_Duplodnaviria	146	0	2	0	2	48	6	10	204	0	4	2	0	0	0	0	125	43	0	370	40	2	2	6	0	20	49	17	0	1	123	1	2	0	1	5	0	0	8	0	2	8	84	11	0	0	1	121	10	7	0	19	0	9	41	712	1503	3	2	0	29	99	0	0	0	25	4	80	26	8	18	7	4	2	0	21	0	0	0	0	0	0	2	0	1	0	0	1	0	0	32	29	2	0	9	13	0	1	0	57	43	48	85	23	40	23	110	10	12	4	91	6	4	6	6	51	19	317	772	261	9	4	23	0	16	225	192	64	10	41	163	10	450	12	332	4	0	18	175	20	0	4	0	2	171	22	7	11	33	29	48	88	452	187	139	1044	6	3	416	27	315	15	4	12	4	60	2	45	183	36	2	10	23	11	0	2	23	21	58	0	2	2	213	0	0	7	0	77	6	92	240	65	62	222	89	9	0	0	326	2	0	0	10	20	0	498	14	87	0	0	6	2340
vOTU_10271	6826		X			5,330495245	low	singleton								0	0	0	0	0	0	4	0	0	0	0	0	0	0	0	0	0	0	0	0	6	0	0	0	0	0	0	0	0	0	0	0	0	0	0	0	0	0	0	0	0	0	0	0	0	0	0	0	0	0	0	13	0	0	0	0	0	0	0	0	0	0	0	0	0	0	0	0	0	0	0	0	0	0	0	0	0	0	0	0	0	0	0	0	0	0	0	0	0	0	3	0	0	0	0	0	0	0	0	0	0	0	0	0	0	0	0	0	0	0	0	0	0	0	0	0	0	0	0	0	2	0	0	0	0	0	0	0	0	0	0	0	0	0	0	0	0	0	0	0	0	0	0	0	0	0	0	0	0	0	6	0	0	0	0	0	0	252	0	0	0	0	528	0	0	0	2	0	0	0	0	0	0	0	0	0	0	0	0	0	0	2	0	0	0	0	0	0	0	0	0	0	22	0	0	0	0	2	0	0	0	21	0	0	11	0	0	2	47	12	0	2
vOTU_10272	6826		X			7,808955692	high	Duplodnaviria	Heunggongvirae	Uroviricota	Caudoviricetes	novel_order_4_of_Caudoviricetes	novel_family_7_of_novel_order_4_of_Caudoviricetes	novel_subfamily_0_of_novel_family_3_of_novel_order_4_of_Caudoviricetes	novel_genus_16_of_novel_subfamily_0_of_novel_family_3_of_novel_order_4_of_Caudoviricetes	0	0	0	0	0	0	0	0	0	0	0	0	0	0	2	0	0	0	0	0	0	0	0	0	0	0	0	0	0	0	0	0	0	0	0	0	0	0	21	0	0	80	1	0	173	0	0	0	0	0	0	162	0	2	0	130	7	0	0	0	0	3	0	0	0	64	0	0	0	0	0	0	0	0	0	0	0	0	0	0	0	0	0	0	0	0	0	0	0	0	328	1	0	0	0	0	0	3	0	0	0	0	0	0	0	0	0	0	0	0	0	0	43	8	0	0	0	0	0	0	0	0	0	0	0	57	0	0	0	0	0	0	2	5	0	0	0	0	0	0	0	0	18	0	0	0	2	0	0	0	0	0	0	2	0	0	0	0	6	0	0	0	0	0	0	0	0	2	2	0	0	0	0	0	0	0	2	0	0	6	0	0	0	0	0	0	12	101	0	27	0	0	2	2	0	4	0	0	0	0	0	0	0	0	0	0	0	0	0	0	0	0
vOTU_10273	6825		X			10,52673617	low	Duplodnaviria	Heunggongvirae	Uroviricota	Caudoviricetes	novel_order_21_of_Caudoviricetes	novel_family_11_of_novel_order_21_of_Caudoviricetes	novel_subfamily_1_of_novel_family_11_of_novel_order_21_of_Caudoviricetes	novel_genus_3_of_novel_subfamily_1_of_novel_family_11_of_novel_order_21_of_Caudoviricetes	118	0	0	0	0	706	0	33	0	252	429	392	6	6	104	0	19	17	90	20	4	20	33	0	8	62	2	2	0	279	1	0	0	2257	8	0	2	0	0	1	2	141	0	0	14	568	10	13	1	0	855	0	2	0	8	0	4	18	0	313	2	20	0	2	122	145	0	2	35	4	0	0	2	43	0	2	8	4	0	5	4	2	0	0	0	1	165	7	1	0	3	24	730	0	1	637	30	0	0	0	12	61	15	2	12	0	0	0	2	16	5	66	5	0	0	2	16	2	64	146	21	36	0	0	0	6	44	23	0	17	66	0	144	51	222	4	2	0	29	17	2	18	0	2	97	0	1	3	3	797	110	39	18	10	8	24	0	0	27	2	10	282	2	0	24	4	3	0	2	2	10	0	0	0	0	0	0	0	0	207	11	16	7	4	0	273	2	5	18	20	506	1	1	8	247	7	6	0	62	4	0	0	30	2	0	5	1	2	0	24	0	120
vOTU_10274	6825		X			NA	NA	singleton								6291	3	9	34	23	0	76	11	20285	119	189	553	13	14	3	10	44	11	58	5	35	123	9	549	108	628	73	16	115	41	7	94	47	18	103	29	2	1031	15	13	18	1	37	856	5	0	18	11	40	13	4	38	4	35970	344	534	1523	616	631	0	739	38411	14	5	30	4	723	37	29	143	7425	34	24	399	4	211	127	18	23	7	4	52	382	53	97	0	2	22	5	2	2	94	827	15	1775	25	19	57	32	39	5	1979	116	3	30	587	256	21	21	454	8	203	5	34	3	13	11	320	141	79	16	5	9	7	34	678	17	44	9	97	21	38	310	7	234	4	184	235	103	17	2	18	26	5	571	200	18	38	185	6	31	1566	4599	171	280	2	6	21	1002	108	85	39	50	13	0	93	502	1075	21	281	11	24	4381	123	26	25	4	32	508	17	1135	966	149	74	11	1590	15	236	12	44	0	1139	3	499	5	194	0	6	19	29	38	8	889	2	11	577	566	579	13	130	45	114
vOTU_10275	6824		X			6,532268872	high	Duplodnaviria	novel_kingdom_119_of_Duplodnaviria	novel_phylum_0_of_novel_kingdom_119_of_Duplodnaviria	novel_class_0_of_novel_phylum_0_of_novel_kingdom_119_of_Duplodnaviria	novel_order_0_of_novel_class_0_of_novel_phylum_0_of_novel_kingdom_119_of_Duplodnaviria	novel_family_6_of_novel_order_0_of_novel_class_0_of_novel_phylum_0_of_novel_kingdom_119_of_Duplodnaviria	novel_subfamily_2_of_novel_family_6_of_novel_order_0_of_novel_class_0_of_novel_phylum_0_of_novel_kingdom_119_of_Duplodnaviria	novel_genus_2_of_novel_subfamily_2_of_novel_family_6_of_novel_order_0_of_novel_class_0_of_novel_phylum_0_of_novel_kingdom_119_of_Duplodnaviria	2	0	0	0	0	0	0	0	0	1	0	0	0	0	0	0	0	0	0	59	0	0	0	0	0	0	0	0	0	0	0	0	0	0	0	2	0	0	0	0	0	0	16	2	0	0	0	105	0	0	0	1	0	0	0	0	0	0	0	0	0	9	0	22	0	0	0	105	0	12	0	0	0	0	0	4	0	0	0	0	0	0	0	0	23	0	0	0	9	0	1	4	0	0	0	0	78	150	0	0	30	0	0	0	44	4	0	0	0	1	30	0	0	8	53	8	0	47	69	0	0	0	0	0	137	110	6	4	0	0	0	0	0	2	0	0	0	0	10	2	0	0	17	0	0	0	4	79	0	0	4	85	0	0	0	396	0	3	0	0	76	31	45	0	0	6	0	2	0	0	0	10	2	1	0	10	0	0	0	0	0	4	0	0	0	0	0	2	0	0	0	0	56	46	0	23	0	7	0	26	0	22	0	8	6	81	0	0	35	0	0	0
vOTU_10276	6823		X			NA	NA	singleton								30	22	26	231	171	23	12	22	181	0	2	0	99	1	2	78	7	4	18	30	51	0	37	17	0	16	59	50	2	4	9	6	5	50	603	80	15	1354	313	1	58	44	45	3	966	0	395	37	7	1	2	147	0	2110	103	3342	49	26	16	2	372	187	4	174	5	33	18	19	75	237	40	6	7	9	2	34	15	37	105	4	5	23	777	634	4	0	36	145	0	2	28	205	0	123	31	64	5	9	3	127	11	50	176	28	18	240	25	4	22	7	55	33	1212	49	11	3	2	212	369	919	4	2	35	4	36	542	21	2	292	2122	16	14	53	39	127	0	284	4945	177	311	0	377	26	12	4103	1995	16	51	18	181	11	50	2683	404	85	17	10	7	7	301	232	1877	18	11	2	31	115	383	55	54	12	63	59	11	36	1216	36	7	60	4	196	25	72	39	2	114	4	57	907	156	13	222	20	717	30	159	0	150	3	213	0	7	153	15	28	1408	436	1213	50	61	7	685
vOTU_10277	6823		X			NA	NA	default	novel_kingdom_1355_of_default	novel_phylum_0_of_novel_kingdom_1355_of_default	novel_class_0_of_novel_phylum_0_of_novel_kingdom_1355_of_default	novel_order_0_of_novel_class_0_of_novel_phylum_0_of_novel_kingdom_1355_of_default	novel_family_0_of_novel_order_0_of_novel_class_0_of_novel_phylum_0_of_novel_kingdom_1355_of_default	novel_subfamily_1_of_novel_family_0_of_novel_order_0_of_novel_class_0_of_novel_phylum_0_of_novel_kingdom_1355_of_default	novel_genus_0_of_novel_subfamily_1_of_novel_family_0_of_novel_order_0_of_novel_class_0_of_novel_phylum_0_of_novel_kingdom_1355_of_default	24	24	55	33	177	33	2	30	222	0	0	0	32	4	117	0	14	27	0	202	130	2	4	56	4	360	292	247	0	102	49	9	4	5	10	38	1	0	36	0	683	360	68	64	152	0	10	169	12	1	0	6	0	43	369	70	1001	5	102	17	345	1211	0	203	28	305	0	108	221	4	51	19	0	12	0	200	4	48	2	105	5	32	12	5	0	1	28	1	10	2	22	67	6	20	283	126	47	152	2	264	54	127	23	40	31	21	993	4	2	18	64	31	156	24	74	10	21	170	139	147	4	0	20	0	42	188	42	32	74	32	93	244	278	10	115	0	2	495	42	3	2	5	16	58	143	159	15	38	10	0	44	164	241	107	122	541	7	7	116	49	185	509	10	8	0	42	19	167	52	273	0	119	339	4	2	60	0	20	86	0	2	5	147	2	0	135	2	78	8	198	97	330	21	103	0	204	6	0	42	94	0	0	7	8	10	422	6	330	2	2	3	762
vOTU_10278	6823		X			20,34052279	high	Duplodnaviria	novel_kingdom_108_of_Duplodnaviria	novel_phylum_0_of_novel_kingdom_108_of_Duplodnaviria	novel_class_0_of_novel_phylum_0_of_novel_kingdom_108_of_Duplodnaviria	novel_order_0_of_novel_class_0_of_novel_phylum_0_of_novel_kingdom_108_of_Duplodnaviria	novel_family_3_of_novel_order_0_of_novel_class_0_of_novel_phylum_0_of_novel_kingdom_108_of_Duplodnaviria	novel_subfamily_0_of_novel_family_3_of_novel_order_0_of_novel_class_0_of_novel_phylum_0_of_novel_kingdom_108_of_Duplodnaviria	novel_genus_5_of_novel_subfamily_0_of_novel_family_3_of_novel_order_0_of_novel_class_0_of_novel_phylum_0_of_novel_kingdom_108_of_Duplodnaviria	0	2	0	10	0	0	0	0	0	0	0	0	0	0	0	0	0	0	0	0	0	0	0	0	0	0	0	0	0	0	0	0	0	0	0	0	0	0	1	0	0	0	0	0	0	0	0	0	0	0	2	2	0	0	0	0	0	0	0	0	0	2	0	0	0	0	0	2	2	0	0	0	2	0	0	0	0	0	0	0	0	0	2	0	0	0	2	4	0	0	0	0	0	0	0	4	0	0	0	0	0	2	3	0	0	0	0	0	0	0	52	4	0	0	0	0	0	0	0	2	0	0	0	0	2	0	0	20	0	0	12	2	4	1	0	0	0	2	0	0	0	1	0	0	2	0	0	0	0	0	1504	0	0	0	0	34	0	12	0	2	423	0	0	0	0	23	0	0	0	0	0	0	0	0	0	0	0	0	2	2	15	0	0	0	0	0	0	0	0	0	0	0	0	0	0	14	0	0	0	0	0	11	18	0	0	0	0	21	0	4	0	0
vOTU_10279	6823		X			8,072836556	low	Duplodnaviria	Heunggongvirae	Uroviricota	Caudoviricetes	novel_order_2_of_Caudoviricetes	novel_family_2_of_novel_order_2_of_Caudoviricetes	novel_subfamily_0_of_novel_family_2_of_novel_order_2_of_Caudoviricetes	novel_genus_1_of_novel_subfamily_0_of_novel_family_2_of_novel_order_2_of_Caudoviricetes	2	3	39	0	12	4	11	3	6	0	0	0	4	4	0	6	0	0	2	35	41	14	0	1	0	14	21	89	0	218	0	2	0	0	30	0	7	3	11	0	17	9	23	0	14	2	0	62	20	0	2	60	0	17	144	50	169	0	1	4	92	23	2	19	1	27	0	12	82	7	238	11	1	11	2	42	0	74	11	11	0	18	1	2	31	0	9	42	0	0	51	100	0	0	5	0	13	110	0	98	1	60	12	6	33	2	35	0	0	0	14	11	20	30	165	8	12	18	131	361	4	0	12	0	87	52	38	5	29	147	61	35	59	10	12	0	4	32	8	14	0	4	18	75	49	6	15	25	50	19	43	73	126	0	80	194	0	2	6	34	80	214	26	20	9	20	4	12	25	107	0	0	4	0	4	21	2	1	46	4	4	20	59	0	0	109	2	47	5	16	12	25	5	83	49	9	6	46	3	270	0	6	4	4	92	288	8	126	220	17	0	2386
vOTU_1028	52061		X			66,47935237	high	Duplodnaviria	Heunggongvirae	Uroviricota	Caudoviricetes	novel_order_102_of_Caudoviricetes	novel_family_3_of_novel_order_102_of_Caudoviricetes	novel_subfamily_0_of_novel_family_3_of_novel_order_102_of_Caudoviricetes	novel_genus_0_of_novel_subfamily_0_of_novel_family_3_of_novel_order_102_of_Caudoviricetes	6	0	0	3	0	0	2	0	1	6	0	4	0	4	0	2	2	136	2	12	2	2	0	0	0	0	182	604	0	0	59	1	0	0	8	2	0	0	4	0	2	30	14	0	14	2	2	80	0	0	17647	6	647	1	1	0	15	1	7	0	334	9	1	0	0	54	4	2	0	12	0	1	3	0	0	1	0	4	1	21	0	0	12	0	0	2	0	2	0	15657	0	0	0	0	0	2	0	0	0	1440	0	1328	5	0	2	0	3	0	2	2	0	125	1	2	45	4	0	3	10636	0	0	0	0	0	2	2	0	0	810	0	32	6	0	0	0	28	0	0	169	0	0	0	7	0	13	0	1	0	0	0	14	0	0	6	0	0	4	2	1	1	0	0	4	4	1	0	0	0	0	68	10	0	0	1	0	0	6	2700	0	0	0	0	1374	0	0	0	2	1	930	0	4	77	4	12	132	8	0	12	51	0	0	0	0	0	2	45	1	0	270	36	1040	0
vOTU_10280	6822		X			15,14380768	low	Duplodnaviria	novel_kingdom_1770_of_Duplodnaviria	novel_phylum_0_of_novel_kingdom_1770_of_Duplodnaviria	novel_class_0_of_novel_phylum_0_of_novel_kingdom_1770_of_Duplodnaviria	novel_order_0_of_novel_class_0_of_novel_phylum_0_of_novel_kingdom_1770_of_Duplodnaviria	novel_family_0_of_novel_order_0_of_novel_class_0_of_novel_phylum_0_of_novel_kingdom_1770_of_Duplodnaviria	novel_subfamily_0_of_novel_family_0_of_novel_order_0_of_novel_class_0_of_novel_phylum_0_of_novel_kingdom_1770_of_Duplodnaviria	novel_genus_0_of_novel_subfamily_0_of_novel_family_0_of_novel_order_0_of_novel_class_0_of_novel_phylum_0_of_novel_kingdom_1770_of_Duplodnaviria	2	0	0	0	3	0	0	0	0	0	0	0	0	0	0	0	0	1	0	83	11	0	0	0	0	0	0	0	0	0	0	0	0	0	4	0	0	0	0	0	0	0	6	0	0	0	0	24	17	0	0	0	0	3	0	3	2	0	0	0	7	0	0	0	0	0	0	2	0	0	0	9	0	6	0	6	0	6	0	2	0	0	0	0	3	0	0	7	0	0	0	0	0	0	0	0	0	7	0	8	34	0	1	0	32	0	1	0	0	0	0	0	0	5	7	8	0	8	1	1	0	0	4	0	0	0	0	3	6	14	0	69	13	0	102	1	0	0	7	0	0	0	0	0	15	0	7	0	0	0	2	29	13	0	14	0	1	660	1	1	6	31	512	5	0	10	0	0	0	55	0	1	0	0	0	0	0	0	1	0	0	0	2	0	2	0	0	3	6	4	5	0	0	2	0	0	0	0	33	2	0	254	0	0	0	27	2	2	0	0	0	88
vOTU_10281	6822		X			10,72192377	low	Duplodnaviria	novel_kingdom_59_of_Duplodnaviria	novel_phylum_0_of_novel_kingdom_59_of_Duplodnaviria	novel_class_0_of_novel_phylum_0_of_novel_kingdom_59_of_Duplodnaviria	novel_order_0_of_novel_class_0_of_novel_phylum_0_of_novel_kingdom_59_of_Duplodnaviria	novel_family_3_of_novel_order_0_of_novel_class_0_of_novel_phylum_0_of_novel_kingdom_59_of_Duplodnaviria	novel_subfamily_0_of_novel_family_3_of_novel_order_0_of_novel_class_0_of_novel_phylum_0_of_novel_kingdom_59_of_Duplodnaviria	novel_genus_2_of_novel_subfamily_0_of_novel_family_3_of_novel_order_0_of_novel_class_0_of_novel_phylum_0_of_novel_kingdom_59_of_Duplodnaviria	0	0	0	0	0	9	0	2	0	0	0	0	0	0	0	0	0	7	0	0	0	0	5	0	0	0	0	0	0	0	0	0	0	32	0	0	0	0	0	0	0	0	0	0	2	0	0	0	0	0	26	71	0	18	62	0	0	0	0	0	1	42	0	0	0	0	0	0	0	0	0	10	0	5	0	0	0	0	0	0	84	0	0	0	0	0	0	0	5	0	68	0	0	249	0	0	18	0	0	2	0	75	156	0	0	0	1	0	22	2	0	32	0	0	0	0	0	0	170	5	0	0	9	0	0	0	6	0	3	2	2	0	0	0	0	0	1	0	11	0	0	2	0	8	394	0	0	0	29	0	0	0	142	0	0	0	0	2	1	0	0	51	2	2	1	1	0	2	0	0	0	1	0	0	0	5	0	0	2	3	12	0	0	0	0	3	0	6	1	0	6	0	0	2	3	0	0	0	0	17	0	0	2	0	0	0	2	0	0	0	0	337
vOTU_10282	6820		X			2,681766348	high	singleton								0	0	0	0	0	0	0	0	0	0	0	0	0	0	0	0	0	0	0	0	0	0	0	0	0	0	0	0	0	0	0	0	0	0	0	0	0	0	0	0	0	0	0	0	0	0	0	0	0	0	0	0	0	0	0	0	0	0	0	0	0	0	0	0	0	0	0	0	0	0	0	0	0	0	0	0	0	0	0	0	0	0	0	0	0	0	0	0	0	0	0	0	0	0	0	0	0	0	0	0	0	0	13	0	0	0	0	0	0	0	0	0	0	0	0	0	0	0	0	0	0	0	0	0	0	0	0	0	0	0	0	0	0	0	0	0	0	0	0	0	0	0	0	0	139	0	0	0	0	0	0	0	0	0	0	0	0	0	0	0	0	0	0	0	0	0	23	0	0	0	0	0	0	0	0	0	0	0	0	0	0	0	0	0	0	0	0	0	0	0	0	2	0	0	0	0	0	0	0	0	0	0	0	0	0	0	0	325	0	0	0	0
vOTU_10283	6820		X			18,9402355	low	default	novel_kingdom_1272_of_default	novel_phylum_0_of_novel_kingdom_1272_of_default	novel_class_0_of_novel_phylum_0_of_novel_kingdom_1272_of_default	novel_order_0_of_novel_class_0_of_novel_phylum_0_of_novel_kingdom_1272_of_default	novel_family_1_of_novel_order_0_of_novel_class_0_of_novel_phylum_0_of_novel_kingdom_1272_of_default	novel_subfamily_0_of_novel_family_1_of_novel_order_0_of_novel_class_0_of_novel_phylum_0_of_novel_kingdom_1272_of_default	novel_genus_0_of_novel_subfamily_0_of_novel_family_1_of_novel_order_0_of_novel_class_0_of_novel_phylum_0_of_novel_kingdom_1272_of_default	19	0	0	0	0	12	0	12	31	0	0	0	0	0	2	0	2	0	0	15	14	0	16	0	0	0	0	0	0	6	16	0	0	0	0	1	0	4	0	0	0	10	38	12	0	2	0	4	12	0	0	0	2	4	29	52	520	0	0	20	107	197	0	0	8	10	0	31	0	0	1	0	4	0	0	2	0	4	0	0	0	0	0	0	0	0	128	304	1	0	6	10	0	0	0	49	3	0	0	52	32	8	0	6	20	4	75	0	0	0	6	6	0	10	4	11	10	21	12	4	22	0	0	0	4	17	18	12	0	0	3	0	30	64	20	0	0	0	39	8	0	0	1	5	4	0	22	31	4	0	0	52	10	0	2	89	0	2	2	1	22	36	0	8	0	0	2	0	7	4	0	0	0	2	0	0	0	8	8	0	26	2	73	0	0	15	0	0	0	0	29	6	0	37	1	2	8	0	66	21	0	0	23	0	0	61	6	11	0	0	0	148
vOTU_10284	6818		X			16,51201826	high	Duplodnaviria	Heunggongvirae	Uroviricota	Caudoviricetes	novel_order_35_of_Caudoviricetes	novel_family_10_of_novel_order_35_of_Caudoviricetes	novel_subfamily_1_of_novel_family_10_of_novel_order_35_of_Caudoviricetes	novel_genus_0_of_novel_subfamily_1_of_novel_family_10_of_novel_order_35_of_Caudoviricetes	2	2	7	2	0	0	0	0	0	0	0	0	3	0	0	0	11	136	0	0	0	0	0	0	0	0	0	0	0	0	0	0	0	0	17	0	0	0	0	0	0	0	0	0	0	0	0	2	0	0	0	20	0	0	0	4	0	0	0	0	0	0	0	0	0	0	2	2	0	0	0	0	0	0	0	0	0	37	9	1	0	0	10	0	0	0	0	0	0	0	2	18	0	0	0	0	0	0	0	4	0	0	0	0	0	0	2	298	0	0	0	0	0	5	9	0	0	19	0	0	0	2	0	0	9	28	0	2	0	0	0	0	31	0	17	0	0	0	0	0	0	0	0	0	0	0	0	4	0	0	8	0	0	130	0	10	0	0	184	6	1	0	0	0	0	0	2	0	3	0	0	0	0	0	0	0	0	0	0	0	0	2	0	0	0	0	0	0	0	0	2	0	0	1	3	2	4	3	15	0	0	0	0	10	0	0	0	20	0	2	0	0
vOTU_10285	6818		X			3,272613819	low	default	novel_kingdom_1363_of_default	novel_phylum_0_of_novel_kingdom_1363_of_default	novel_class_0_of_novel_phylum_0_of_novel_kingdom_1363_of_default	novel_order_0_of_novel_class_0_of_novel_phylum_0_of_novel_kingdom_1363_of_default	novel_family_0_of_novel_order_0_of_novel_class_0_of_novel_phylum_0_of_novel_kingdom_1363_of_default	novel_subfamily_0_of_novel_family_0_of_novel_order_0_of_novel_class_0_of_novel_phylum_0_of_novel_kingdom_1363_of_default	novel_genus_0_of_novel_subfamily_0_of_novel_family_0_of_novel_order_0_of_novel_class_0_of_novel_phylum_0_of_novel_kingdom_1363_of_default	0	0	0	0	0	0	1	0	0	0	0	0	3	0	0	19	0	0	0	3	0	0	0	0	0	0	0	0	0	0	0	0	3	0	156	0	0	0	15	0	0	0	0	0	2	0	0	0	0	0	0	17	0	278	1031	67	0	0	0	0	0	1	1	4	0	0	0	0	0	0	0	34	0	0	0	0	0	3	0	0	0	0	0	0	2	0	0	0	0	0	15	75	0	0	0	0	0	0	0	52	0	0	9	0	19	6	18	0	0	0	0	0	0	0	0	6	0	68	328	65	0	0	10	0	0	134	10	0	8	75	24	0	75	0	6	0	35	0	51	0	0	3	17	0	663	0	6	1	0	0	5	3	146	0	65	0	4	11	0	22	0	0	68	0	0	10	0	49	6	1415	0	0	0	0	1	7	2	0	0	0	0	0	0	0	0	0	0	225	0	41	5	32	0	0	1	18	2	9	2	0	0	15	0	34	25	6	0	39	27	0	0	1359
vOTU_10286	6817		X			12,50322202	medium	Duplodnaviria	novel_kingdom_13_of_Duplodnaviria	novel_phylum_0_of_novel_kingdom_13_of_Duplodnaviria	novel_class_0_of_novel_phylum_0_of_novel_kingdom_13_of_Duplodnaviria	novel_order_0_of_novel_class_0_of_novel_phylum_0_of_novel_kingdom_13_of_Duplodnaviria	novel_family_20_of_novel_order_0_of_novel_class_0_of_novel_phylum_0_of_novel_kingdom_13_of_Duplodnaviria	novel_subfamily_12_of_novel_family_20_of_novel_order_0_of_novel_class_0_of_novel_phylum_0_of_novel_kingdom_13_of_Duplodnaviria	novel_genus_0_of_novel_subfamily_12_of_novel_family_20_of_novel_order_0_of_novel_class_0_of_novel_phylum_0_of_novel_kingdom_13_of_Duplodnaviria	8	2	3	0	11	68	2	42	2	2	8	2	4	0	0	8	0	49	0	10	1	0	22	0	0	17	20	45	0	78	2	0	0	0	43	5	1	0	34	0	20	7	13	14	203	8	0	12	0	2	4	2	0	0	2	88	107	0	0	12	19	366	0	14	0	23	3	2	4	5	0	0	0	1	0	31	4	18	6	1	0	4	6	0	0	0	26	10	4	0	12	16	6	0	4	14	13	0	0	121	2	72	0	9	10	0	42	0	2	0	39	34	48	5	6	0	4	15	20	97	0	6	9	0	0	5	51	2	84	118	35	0	35	1	23	1	4	0	17	0	0	2	3	3	2	2	5	4	79	51	30	3	114	11	3	395	0	0	5	0	124	14	3	2	3	3	12	0	23	30	0	2	8	0	4	0	0	4	8	0	6	31	90	2	2	13	0	14	52	1	26	5	4	34	27	0	0	0	17	14	0	0	0	7	4	60	0	268	4	15	0	1028
vOTU_10132	6918	none	X	no	Prevotella	100	high	default	novel_kingdom_1187_of_default	novel_phylum_0_of_novel_kingdom_1187_of_default	novel_class_0_of_novel_phylum_0_of_novel_kingdom_1187_of_default	novel_order_0_of_novel_class_0_of_novel_phylum_0_of_novel_kingdom_1187_of_default	novel_family_0_of_novel_order_0_of_novel_class_0_of_novel_phylum_0_of_novel_kingdom_1187_of_default	novel_subfamily_1_of_novel_family_0_of_novel_order_0_of_novel_class_0_of_novel_phylum_0_of_novel_kingdom_1187_of_default	novel_genus_0_of_novel_subfamily_1_of_novel_family_0_of_novel_order_0_of_novel_class_0_of_novel_phylum_0_of_novel_kingdom_1187_of_default	16	0	1	0	0	17	0	36	0	0	0	0	0	0	0	0	0	7	0	0	0	0	81	0	0	0	0	0	0	0	0	10	0	0	0	0	0	0	0	0	0	0	0	0	2	0	0	0	5	0	0	0	0	0	0	0	0	45	0	0	0	0	12	0	20	0	0	2	0	0	1	0	35	1	0	0	4	0	1	0	0	0	505	0	0	0	0	0	68	0	0	0	0	0	0	0	2	0	0	0	707	4	0	0	28	0	0	23	0	35	0	0	0	0	0	0	0	0	0	0	0	1	0	11	2	34	0	82543	2	0	14	0	26	0	0	0	0	0	2	0	0	0	1	0	0	0	9	0	0	0	0	54	0	0	0	0	0	4	0	0	2	0	0	0	0	4	0	0	0	1	1	0	0	0	0	0	0	0	0	0	2	4	0	0	0	0	0	0	0	0	0	0	0	3	0	0	9	0	0	0	6	1	0	0	0	0	1	0	0	0	0	9
vOTU_10288	6816		X			11,55616512	low	Duplodnaviria	novel_kingdom_1778_of_Duplodnaviria	novel_phylum_0_of_novel_kingdom_1778_of_Duplodnaviria	novel_class_0_of_novel_phylum_0_of_novel_kingdom_1778_of_Duplodnaviria	novel_order_0_of_novel_class_0_of_novel_phylum_0_of_novel_kingdom_1778_of_Duplodnaviria	novel_family_0_of_novel_order_0_of_novel_class_0_of_novel_phylum_0_of_novel_kingdom_1778_of_Duplodnaviria	novel_subfamily_0_of_novel_family_0_of_novel_order_0_of_novel_class_0_of_novel_phylum_0_of_novel_kingdom_1778_of_Duplodnaviria	novel_genus_2_of_novel_subfamily_0_of_novel_family_0_of_novel_order_0_of_novel_class_0_of_novel_phylum_0_of_novel_kingdom_1778_of_Duplodnaviria	22	0	1	0	1	5	8	2	0	2	0	0	41	37	0	0	0	0	0	23	0	0	0	0	12	19	0	1	0	0	19	0	0	0	22	0	1	5	52	18	2	0	10	6	119	0	0	1	0	0	1	1	0	0	6	471	43	0	0	0	86	51	0	22	4	0	0	0	3	2	12	0	0	0	0	15	0	0	1	0	0	8	0	0	0	0	0	0	0	0	3	12	0	0	0	0	0	47	0	7	0	0	0	2	7	9	0	0	0	0	9	2	66	6	0	8	2	21	73	89	0	0	0	0	0	210	56	1	0	91	7	74	9	0	0	2	0	9	6	0	0	2	0	17	20	19	3	0	10	27	12	0	484	14	0	2	0	3	62	0	114	243	0	0	73	7	0	0	1	36	6	0	0	0	0	4	0	24	4	382	0	0	47	0	0	0	0	2	0	2	0	15	0	2	35	10	6	0	2	52	2	2	2	10	5	3	0	84	3	8	0	6
vOTU_10289	6816		X			NA	NA	singleton								0	0	0	0	0	0	0	0	0	0	0	0	0	0	0	0	0	0	0	0	0	0	0	0	0	0	0	0	0	0	0	0	0	0	0	0	0	0	0	0	0	0	0	0	0	0	0	0	0	0	0	0	0	0	0	0	0	0	0	0	0	0	0	0	0	0	0	0	0	0	0	0	0	0	0	0	0	0	0	0	0	0	0	0	0	0	0	0	0	0	0	0	0	0	0	0	0	0	0	0	0	0	0	0	0	0	0	0	0	0	0	0	0	4	0	0	0	0	0	0	0	0	0	0	0	0	0	0	0	0	0	0	0	0	0	0	0	0	1	0	0	0	6	0	0	0	0	6	67	0	0	0	43	0	0	0	0	0	0	0	0	0	0	0	0	0	0	0	0	0	0	0	0	0	0	0	0	0	0	0	0	2	0	0	0	0	0	22	0	7	0	0	0	0	0	0	0	0	0	0	0	0	0	0	0	0	0	0	0	0	0	537
vOTU_1014	52604	none	X	no	Faecalibacterium	98,62609527	high	Duplodnaviria	Heunggongvirae	Uroviricota	Caudoviricetes	novel_order_31_of_Caudoviricetes	novel_family_15_of_novel_order_31_of_Caudoviricetes	novel_subfamily_3_of_novel_family_15_of_novel_order_31_of_Caudoviricetes	novel_genus_2_of_novel_subfamily_3_of_novel_family_15_of_novel_order_31_of_Caudoviricetes	4	0	0	0	73	48	7	105	0	2	0	2	8	2	0	0	120	202	0	0	21	0	19	4	15	100	38	445	0	0	2	0	0	17	2	0	20	1	72	0	135	0	22	0	576	16	0	8	2	0	256	9	2	12	41	472	3	0	0	0	386	0	2	2	2	19	2	30	11	6	0	2	4	324	0	6	0	24	3	0	0	6	14	0	16	0	0	0	0	0	5	114	0	0	2	2	6	638	0	14	0	485	0	0	34	4	3	8	2	6	157	391	158	92	157	12	0	90	51	252	0	18	39	0	63	70	219	2	9	175	100	4269	124	0	229	7	0	2073	2	0	0	8	30	285	4	591	15	39	28	12	431	2	16	288	12	247	0	6	487	40	147	645	4	10	0	47	31	5	75	2	0	4	4	0	1	0	5	4	22	6	95	136	8	0	0	2	647	1	130	5	6	3	8	123	10	2	0	45	0	1134	0	8	631	8	91	262	4	4804	154	909	0	24
vOTU_10290	6815		X			17,97788715	high	Duplodnaviria	novel_kingdom_227_of_Duplodnaviria	novel_phylum_0_of_novel_kingdom_227_of_Duplodnaviria	novel_class_0_of_novel_phylum_0_of_novel_kingdom_227_of_Duplodnaviria	novel_order_0_of_novel_class_0_of_novel_phylum_0_of_novel_kingdom_227_of_Duplodnaviria	novel_family_6_of_novel_order_0_of_novel_class_0_of_novel_phylum_0_of_novel_kingdom_227_of_Duplodnaviria	novel_subfamily_0_of_novel_family_6_of_novel_order_0_of_novel_class_0_of_novel_phylum_0_of_novel_kingdom_227_of_Duplodnaviria	novel_genus_0_of_novel_subfamily_0_of_novel_family_6_of_novel_order_0_of_novel_class_0_of_novel_phylum_0_of_novel_kingdom_227_of_Duplodnaviria	0	0	0	0	0	0	0	0	0	0	0	4	0	129	0	0	0	1	0	0	0	0	0	0	0	0	0	0	0	0	9	0	0	0	0	0	0	0	0	0	4	0	7	0	0	10	0	0	1	0	0	0	0	0	0	0	4	0	2	0	0	0	0	18	0	0	0	2	0	0	2	0	0	0	0	0	0	0	0	0	0	0	12	0	0	0	0	0	2	0	0	0	47	0	1	0	0	0	0	0	1	0	0	4	2	0	0	0	0	0	2	0	0	2	0	0	0	0	3	274	0	1	0	0	0	0	0	9	0	83	0	0	0	0	0	1	0	0	0	0	5	60	0	0	0	0	0	0	0	0	0	2	0	0	4	3	0	0	1	0	2	0	0	0	0	0	0	0	0	0	0	0	22	0	0	0	0	0	0	0	0	0	0	0	0	0	0	6	0	0	0	0	0	1	0	0	2	0	0	0	2	0	0	0	0	0	0	0	0	7	0	0
vOTU_10291	6814		X			15,80724798	high	Duplodnaviria	novel_kingdom_46_of_Duplodnaviria	novel_phylum_0_of_novel_kingdom_46_of_Duplodnaviria	novel_class_0_of_novel_phylum_0_of_novel_kingdom_46_of_Duplodnaviria	novel_order_0_of_novel_class_0_of_novel_phylum_0_of_novel_kingdom_46_of_Duplodnaviria	novel_family_4_of_novel_order_0_of_novel_class_0_of_novel_phylum_0_of_novel_kingdom_46_of_Duplodnaviria	novel_subfamily_0_of_novel_family_4_of_novel_order_0_of_novel_class_0_of_novel_phylum_0_of_novel_kingdom_46_of_Duplodnaviria	novel_genus_1_of_novel_subfamily_0_of_novel_family_4_of_novel_order_0_of_novel_class_0_of_novel_phylum_0_of_novel_kingdom_46_of_Duplodnaviria	60	2	0	0	18	0	0	0	0	180	0	0	0	0	0	0	8	0	0	4	2	5	0	0	0	0	13	62	0	6	0	0	0	0	0	0	13	4	3	0	31	0	2	0	0	27	6	2	0	0	0	0	0	0	0	0	4	0	0	0	50	0	0	0	0	0	0	16	0	0	0	0	0	0	0	37	2	2	0	0	0	45	0	0	0	0	0	0	0	0	0	2	0	0	0	0	5	0	0	78	6	0	12	0	1	0	15	12	2	1	0	0	12	0	0	0	0	0	18	0	41	0	0	0	0	0	0	9	8	0	0	25	3	34	23	0	0	2	10	288	0	0	0	0	4	0	6	0	0	61	2	2	0	24	0	0	0	0	14	1	0	4	0	0	0	0	0	0	0	21	0	0	0	0	0	0	0	2	0	0	0	2	0	0	0	3	0	0	0	0	14	0	0	0	25	3	0	0	0	0	0	0	0	2	2	2	0	0	0	4	0	0
vOTU_10292	6814		X			3,121324753	low	default	novel_kingdom_1374_of_default	novel_phylum_0_of_novel_kingdom_1374_of_default	novel_class_0_of_novel_phylum_0_of_novel_kingdom_1374_of_default	novel_order_0_of_novel_class_0_of_novel_phylum_0_of_novel_kingdom_1374_of_default	novel_family_0_of_novel_order_0_of_novel_class_0_of_novel_phylum_0_of_novel_kingdom_1374_of_default	novel_subfamily_0_of_novel_family_0_of_novel_order_0_of_novel_class_0_of_novel_phylum_0_of_novel_kingdom_1374_of_default	novel_genus_0_of_novel_subfamily_0_of_novel_family_0_of_novel_order_0_of_novel_class_0_of_novel_phylum_0_of_novel_kingdom_1374_of_default	0	0	0	0	0	0	0	0	0	0	0	0	0	0	0	0	0	2	0	0	0	0	0	0	0	119	0	0	0	0	0	0	0	0	0	0	0	0	0	4	0	0	1	0	0	0	0	4	0	0	0	0	0	0	0	7	0	0	0	0	0	0	0	0	0	0	0	0	0	0	0	0	0	5	0	0	0	42	2	0	0	0	0	0	0	0	0	0	0	0	2	0	0	0	0	0	0	0	0	0	0	7	0	0	9	0	0	0	0	0	0	68	0	0	0	16	0	4	0	0	0	0	0	0	0	30	0	0	0	0	0	2	0	0	0	0	0	0	0	0	0	0	0	0	42	0	2	0	0	0	9	0	1	0	0	0	0	1	0	0	0	10	1	1	0	2	0	0	0	0	0	0	2	0	0	0	0	0	0	0	0	0	4	0	0	0	0	0	23	0	0	0	0	0	0	0	0	0	4	4	0	0	0	0	0	0	1	0	0	0	0	301
vOTU_10293	6813		X			12,04966529	low	default	novel_kingdom_1380_of_default	novel_phylum_0_of_novel_kingdom_1380_of_default	novel_class_0_of_novel_phylum_0_of_novel_kingdom_1380_of_default	novel_order_0_of_novel_class_0_of_novel_phylum_0_of_novel_kingdom_1380_of_default	novel_family_0_of_novel_order_0_of_novel_class_0_of_novel_phylum_0_of_novel_kingdom_1380_of_default	novel_subfamily_0_of_novel_family_0_of_novel_order_0_of_novel_class_0_of_novel_phylum_0_of_novel_kingdom_1380_of_default	novel_genus_0_of_novel_subfamily_0_of_novel_family_0_of_novel_order_0_of_novel_class_0_of_novel_phylum_0_of_novel_kingdom_1380_of_default	0	0	0	0	0	0	0	0	0	0	0	0	0	0	0	0	0	0	0	0	0	0	0	0	0	0	0	0	0	0	0	0	0	0	0	0	0	0	36	0	0	0	0	0	439	0	216	0	0	0	0	0	0	0	0	0	0	0	0	0	0	0	0	0	0	0	0	0	0	40	0	0	0	0	0	0	0	0	0	0	0	0	0	0	0	0	0	0	0	0	0	0	0	0	0	0	0	0	0	0	0	0	2	0	0	0	0	0	0	0	0	0	82	0	0	0	0	0	0	0	0	0	0	0	0	2	0	0	0	0	0	0	0	0	0	0	0	0	0	0	0	0	0	0	0	0	0	0	0	0	0	0	0	0	0	0	0	0	0	0	0	0	0	0	0	0	0	0	0	0	0	0	0	0	0	0	0	0	0	0	0	0	0	0	0	0	0	0	0	0	0	0	0	0	0	0	0	0	0	0	0	0	0	0	0	0	0	0	0	0	0	0
vOTU_10294	6812		X			15,36479511	high	Duplodnaviria	Heunggongvirae	Uroviricota	Caudoviricetes	novel_order_92_of_Caudoviricetes	novel_family_7_of_novel_order_92_of_Caudoviricetes	novel_subfamily_6_of_novel_family_7_of_novel_order_92_of_Caudoviricetes	novel_genus_0_of_novel_subfamily_6_of_novel_family_7_of_novel_order_92_of_Caudoviricetes	0	0	0	0	2	0	0	0	0	0	0	2	0	0	0	0	0	0	2	0	0	0	2	0	4	0	0	0	389	0	0	0	0	33	0	0	0	0	0	0	0	0	0	0	0	0	0	0	0	0	39	3	0	0	0	0	0	0	0	2	0	76	0	0	2	0	0	0	0	4	0	0	0	0	0	0	0	0	0	0	0	0	4	2	0	1	0	2	0	0	0	0	0	0	6	0	0	0	0	6	0	0	0	0	0	0	0	0	0	0	0	0	0	0	0	0	4	0	0	0	0	0	0	0	0	1	0	0	0	0	2	0	0	0	26	0	0	0	0	0	0	0	0	0	0	0	0	0	0	0	0	0	0	0	0	0	0	0	0	0	0	0	0	0	0	0	0	0	0	0	0	0	18	0	0	0	0	0	0	2	0	0	0	0	0	1	0	0	0	0	0	0	0	0	0	0	0	0	0	0	0	0	0	0	0	0	0	0	0	0	0	0
vOTU_10295	6808		X			5,471376892	medium	Duplodnaviria	novel_kingdom_62_of_Duplodnaviria	novel_phylum_0_of_novel_kingdom_62_of_Duplodnaviria	novel_class_0_of_novel_phylum_0_of_novel_kingdom_62_of_Duplodnaviria	novel_order_0_of_novel_class_0_of_novel_phylum_0_of_novel_kingdom_62_of_Duplodnaviria	novel_family_2_of_novel_order_0_of_novel_class_0_of_novel_phylum_0_of_novel_kingdom_62_of_Duplodnaviria	novel_subfamily_3_of_novel_family_2_of_novel_order_0_of_novel_class_0_of_novel_phylum_0_of_novel_kingdom_62_of_Duplodnaviria	novel_genus_1_of_novel_subfamily_3_of_novel_family_2_of_novel_order_0_of_novel_class_0_of_novel_phylum_0_of_novel_kingdom_62_of_Duplodnaviria	0	0	0	0	0	0	0	0	0	0	0	0	0	0	0	0	0	0	0	2	0	0	0	0	0	0	2	8	0	0	12	0	0	0	0	0	0	4	0	0	0	0	0	0	0	0	0	2	0	0	0	0	0	0	0	0	24	0	0	0	38	0	0	0	0	0	0	0	0	0	0	0	0	0	0	0	0	16	2	0	0	0	0	0	0	0	0	0	0	0	0	0	0	0	0	0	0	0	0	32	0	0	23	0	0	0	11	0	4	0	1	0	0	0	0	9	22	2	223	0	0	0	2	0	0	0	2	0	4	0	24	0	3	0	0	2	0	0	34	0	0	0	0	0	5	0	0	0	4	0	0	0	6	0	0	56	0	0	0	0	27	0	0	0	0	0	0	0	0	0	0	0	0	0	0	0	0	0	0	0	0	0	0	0	0	0	0	0	0	0	0	0	0	0	0	0	0	0	0	0	0	0	0	0	0	4	0	0	2	2	0	157
vOTU_1017	52544	none	X	no	Bifidobacterium	95,97537953	high	Duplodnaviria	Heunggongvirae	Uroviricota	Caudoviricetes	novel_order_56_of_Caudoviricetes	novel_family_10_of_novel_order_56_of_Caudoviricetes	novel_subfamily_6_of_novel_family_10_of_novel_order_56_of_Caudoviricetes	novel_genus_1_of_novel_subfamily_6_of_novel_family_10_of_novel_order_56_of_Caudoviricetes	356	0	7	0	3	0	0	0	0	0	0	11	2883	0	40	0	0	2	4	0	0	0	0	0	0	0	0	0	0	0	1	0	6	0	0	0	0	0	0	0	1	0	0	0	0	4	403	7	2	0	6	0	0	0	1	0	0	579	0	0	0	0	9	0	312	0	2	4	2	2	0	0	11	8	0	0	9	242	9	4	0	0	4	3	15	0	0	1	0	0	0	265	0	0	0	0	0	0	0	0	0	2	0	0	1	1	2	2	10	136	0	0	0	0	0	0	4	1	0	1	1	0	1	6	0	4	0	7	0	10	4	0	1	0	3	0	0	0	5	0	0	0	4	0	0	0	0	2	4	3	1	1	9	0	175	0	0	7	0	0	1	1082	6	1	5	12	0	57	0	4	4	0	1	268	1317	0	0	0	5	0	17	1	0	0	10013	0	0	14	2	0	0	0	0	4	0	5	2	1	0	1	3812925	6	0	0	1	0	11	375	1	0	0	27
vOTU_10297	6805		IPR013783			16,74195582	high	singleton								0	0	0	0	0	0	0	0	0	0	0	0	0	0	0	0	0	0	0	0	0	0	0	0	0	0	0	0	0	0	0	0	0	0	0	0	0	0	0	0	0	0	0	0	0	0	0	0	0	0	0	0	0	0	2	0	0	0	0	0	0	0	0	0	0	0	0	0	0	0	0	0	0	0	0	0	0	0	0	0	95	0	0	0	0	411	0	0	0	0	0	0	0	78	0	0	0	0	0	0	0	0	0	0	0	0	0	0	0	0	0	0	0	0	0	0	0	0	0	0	0	0	0	0	0	0	0	0	0	0	0	0	0	0	0	0	0	0	0	0	0	0	0	0	0	0	0	0	0	0	0	0	0	0	0	0	0	0	0	0	0	0	0	0	0	0	0	0	0	0	0	0	0	0	2	0	0	0	0	0	0	0	0	0	0	0	0	0	0	0	0	0	0	0	0	0	0	0	0	0	0	0	0	0	0	0	0	0	0	0	0	0
vOTU_10298	6805		X			19,68961285	low	singleton								0	0	0	0	0	0	0	0	0	0	0	0	0	0	0	0	0	0	0	0	0	0	0	0	0	0	0	0	0	0	0	0	0	0	0	0	0	0	0	0	0	0	2	0	0	0	0	0	0	0	0	538	0	0	0	0	0	0	0	0	0	0	0	0	0	0	0	0	0	0	0	0	0	0	0	0	0	0	0	0	0	0	4	0	0	0	0	0	0	0	2	0	0	0	0	0	0	0	2	0	0	0	0	0	0	0	0	8	0	0	0	0	0	0	0	0	0	0	0	0	0	32	0	0	0	0	0	0	0	0	0	0	0	0	0	2	0	0	2	0	0	0	0	0	0	0	0	0	0	149	0	0	0	19	0	0	0	0	120	0	0	0	0	0	0	0	0	0	0	0	0	0	0	0	0	0	0	0	0	0	0	0	0	0	0	0	0	0	0	0	0	0	0	0	0	0	0	0	0	0	0	0	0	0	0	0	0	0	0	0	0	0
vOTU_10299	6804		X			4,492401514	low	Duplodnaviria	novel_kingdom_1790_of_Duplodnaviria	novel_phylum_0_of_novel_kingdom_1790_of_Duplodnaviria	novel_class_0_of_novel_phylum_0_of_novel_kingdom_1790_of_Duplodnaviria	novel_order_0_of_novel_class_0_of_novel_phylum_0_of_novel_kingdom_1790_of_Duplodnaviria	novel_family_0_of_novel_order_0_of_novel_class_0_of_novel_phylum_0_of_novel_kingdom_1790_of_Duplodnaviria	novel_subfamily_0_of_novel_family_0_of_novel_order_0_of_novel_class_0_of_novel_phylum_0_of_novel_kingdom_1790_of_Duplodnaviria	novel_genus_0_of_novel_subfamily_0_of_novel_family_0_of_novel_order_0_of_novel_class_0_of_novel_phylum_0_of_novel_kingdom_1790_of_Duplodnaviria	14	2	4	0	103	10	0	0	16	0	13	38	7	22	1	4	4	52	2	6	2	121	0	0	0	1	2	4	0	0	2	2	4	50	82	1	10	0	6	0	9	12	35	4	5	4	0	6	2	0	422	52	0	11	4	30	106	0	0	93	21	244	0	2	1	6	0	4	10	0	2	0	0	0	0	269	0	3	0	0	0	6	0	2	2	0	25	0	0	0	9	1	12	0	0	66	0	240	0	374	0	9	9	4	56	2	70	0	0	0	111	8	13	2	4	8	2	6	60	16	0	2	1	1	1	28	12	2	43	15	2	66	2	2	4	0	0	6	8	0	2	0	1	8	37	10	4	0	200	21	8	14	464	16	47	1085	0	2	27	4	568	49	0	13	89	11	2	0	2	34	0	0	2	0	0	4	0	0	12	62	12	2	3	2	0	0	0	13	10	7	42	6	0	7	71	4	10	0	6	29	0	0	4	4	6	9	8	54	6	38	0	168
vOTU_1018	52534	none	X	no	NaN	100	high	Duplodnaviria	novel_kingdom_103_of_Duplodnaviria	novel_phylum_0_of_novel_kingdom_103_of_Duplodnaviria	novel_class_0_of_novel_phylum_0_of_novel_kingdom_103_of_Duplodnaviria	novel_order_0_of_novel_class_0_of_novel_phylum_0_of_novel_kingdom_103_of_Duplodnaviria	novel_family_5_of_novel_order_0_of_novel_class_0_of_novel_phylum_0_of_novel_kingdom_103_of_Duplodnaviria	novel_subfamily_5_of_novel_family_5_of_novel_order_0_of_novel_class_0_of_novel_phylum_0_of_novel_kingdom_103_of_Duplodnaviria	novel_genus_0_of_novel_subfamily_5_of_novel_family_5_of_novel_order_0_of_novel_class_0_of_novel_phylum_0_of_novel_kingdom_103_of_Duplodnaviria	0	0	0	0	0	0	0	0	0	0	0	0	0	0	20	0	0	0	0	0	4	0	0	0	0	0	0	0	0	0	0	0	0	0	0	0	0	0	0	0	0	0	0	0	4	0	0	0	0	0	31	0	0	0	0	0	0	1	0	0	0	0	0	0	35	0	0	0	0	12	0	0	114892	0	0	0	269	0	0	0	0	0	1075	9	1	0	0	8402	0	0	0	0	0	0	0	0	0	0	51	0	0	0	0	0	14	0	0	2	0	21	0	0	0	0	0	0	0	0	0	0	0	0	0	0	0	2	0	0	0	0	3	0	0	0	4	0	0	0	0	0	0	0	9	0	0	0	0	21	2	0	0	0	0	0	0	0	0	0	0	0	2	0	0	0	0	0	0	0	0	3	24	0	0	26	0	0	0	0	1	0	0	0	0	2	0	0	0	0	0	1	0	0	0	1	0	17	0	0	0	0	0	0	0	0	0	0	5	0	0	0	0	0
vOTU_10183	6890	none	X	no	Odoribacter	100	high	Monodnaviria	novel_kingdom_6_of_Monodnaviria	novel_phylum_0_of_novel_kingdom_6_of_Monodnaviria	novel_class_0_of_novel_phylum_0_of_novel_kingdom_6_of_Monodnaviria	novel_order_0_of_novel_class_0_of_novel_phylum_0_of_novel_kingdom_6_of_Monodnaviria	novel_family_0_of_novel_order_0_of_novel_class_0_of_novel_phylum_0_of_novel_kingdom_6_of_Monodnaviria	novel_subfamily_3_of_novel_family_0_of_novel_order_0_of_novel_class_0_of_novel_phylum_0_of_novel_kingdom_6_of_Monodnaviria	novel_genus_1_of_novel_subfamily_3_of_novel_family_0_of_novel_order_0_of_novel_class_0_of_novel_phylum_0_of_novel_kingdom_6_of_Monodnaviria	1	0	0	0	0	0	0	0	0	0	0	0	0	0	0	0	0	5	0	0	2	0	0	0	0	0	0	2	0	0	0	0	6	0	0	0	0	0	0	0	0	0	0	0	0	0	0	0	0	0	0	0	0	0	0	0	6	0	0	0	0	0	0	0	0	0	0	0	0	0	0	0	0	0	0	0	0	0	0	0	0	0	4	0	2	2	0	0	0	0	0	0	0	0	0	0	0	0	0	0	0	0	2	0	4	0	0	0	0	0	0	0	0	0	2	13	2	0	0	0	0	0	0	0	0	0	0	0	0	0	0	0	4	0	0	0	0	0	0	0	0	22	0	0	6	0	2	0	0	0	0	0	0	0	0	0	0	0	0	0	0	0	0	1412	0	0	0	0	0	0	0	0	0	0	0	0	0	0	7742	0	0	4	0	0	0	0	0	0	0	0	0	0	0	0	0	0	0	2	0	1	0	0	0	20	0	0	8393	0	0	0	0	5
vOTU_10300	6804		X			17,95884126	high	Duplodnaviria	novel_kingdom_170_of_Duplodnaviria	novel_phylum_0_of_novel_kingdom_170_of_Duplodnaviria	novel_class_0_of_novel_phylum_0_of_novel_kingdom_170_of_Duplodnaviria	novel_order_0_of_novel_class_0_of_novel_phylum_0_of_novel_kingdom_170_of_Duplodnaviria	novel_family_9_of_novel_order_0_of_novel_class_0_of_novel_phylum_0_of_novel_kingdom_170_of_Duplodnaviria	novel_subfamily_1_of_novel_family_9_of_novel_order_0_of_novel_class_0_of_novel_phylum_0_of_novel_kingdom_170_of_Duplodnaviria	novel_genus_3_of_novel_subfamily_1_of_novel_family_9_of_novel_order_0_of_novel_class_0_of_novel_phylum_0_of_novel_kingdom_170_of_Duplodnaviria	95	0	0	0	0	11	2	0	12	12	0	0	0	0	0	0	0	0	0	0	68	2	33	0	0	0	0	3	0	0	6	59	16	0	59	0	0	0	23	0	0	0	0	0	17	0	4	0	206	0	0	1	1	6	233	8	27	0	0	0	72	0	0	0	2	0	0	2	0	0	19	15	0	0	0	0	0	0	0	0	0	0	0	0	0	0	0	0	0	0	2	4	0	0	0	0	0	18	0	11	5	0	0	0	0	0	1	0	0	0	1	0	1	1	0	0	0	3	0	0	2	0	0	8	0	6	0	0	4	20	0	2	6	0	0	0	0	2	0	25	0	1	0	0	0	0	0	0	9	0	12	0	0	0	0	3	0	0	0	0	549	0	0	0	2	0	0	3	0	0	0	0	0	0	0	0	0	0	0	0	16	0	0	0	0	0	2	0	0	4	0	0	0	2	1	0	0	0	12	0	0	0	0	0	2	24	0	0	0	0	0	15
vOTU_10301	6803		X			5,472319092	low	default	novel_kingdom_1288_of_default	novel_phylum_0_of_novel_kingdom_1288_of_default	novel_class_0_of_novel_phylum_0_of_novel_kingdom_1288_of_default	novel_order_0_of_novel_class_0_of_novel_phylum_0_of_novel_kingdom_1288_of_default	novel_family_0_of_novel_order_0_of_novel_class_0_of_novel_phylum_0_of_novel_kingdom_1288_of_default	novel_subfamily_1_of_novel_family_0_of_novel_order_0_of_novel_class_0_of_novel_phylum_0_of_novel_kingdom_1288_of_default	novel_genus_0_of_novel_subfamily_1_of_novel_family_0_of_novel_order_0_of_novel_class_0_of_novel_phylum_0_of_novel_kingdom_1288_of_default	0	0	0	0	0	0	0	0	0	0	0	0	0	0	0	0	0	0	0	0	0	0	1	0	0	0	0	0	0	0	0	0	0	0	0	0	0	0	346	0	0	0	0	0	424	0	66	0	0	0	0	0	0	0	0	0	0	0	0	0	0	0	0	0	0	0	0	0	0	0	0	0	0	0	0	0	0	0	0	0	0	0	0	0	0	0	0	7	0	0	0	0	0	0	0	0	0	0	0	0	0	0	0	0	0	0	0	0	0	0	0	0	859	0	0	26	0	0	0	0	0	0	10	0	0	0	0	0	0	0	0	0	0	0	0	0	0	0	0	0	0	0	0	2	0	0	0	0	0	0	0	0	0	0	0	0	0	0	0	0	0	53	0	0	0	54	0	0	0	0	0	0	0	0	0	0	0	0	0	0	0	0	0	0	0	0	0	0	0	0	0	0	0	0	0	0	0	0	0	8	0	0	0	0	0	0	0	0	0	0	0	0
vOTU_10302	6803		X			16,87633222	high	Duplodnaviria	Heunggongvirae	Uroviricota	Caudoviricetes	novel_order_38_of_Caudoviricetes	novel_family_17_of_novel_order_38_of_Caudoviricetes	novel_subfamily_4_of_novel_family_17_of_novel_order_38_of_Caudoviricetes	novel_genus_1_of_novel_subfamily_4_of_novel_family_17_of_novel_order_38_of_Caudoviricetes	0	0	0	0	0	0	0	0	0	0	0	0	0	0	0	0	0	0	0	0	0	0	0	0	0	0	0	0	0	0	0	0	0	0	0	0	0	0	0	0	0	0	0	0	0	0	0	0	0	0	0	0	0	0	0	0	0	0	0	0	0	0	0	0	0	0	0	0	0	0	0	0	0	0	0	0	0	0	0	0	0	0	0	0	0	0	0	0	0	0	0	0	0	0	0	0	0	0	0	0	0	0	0	0	0	0	0	0	0	0	0	0	0	0	0	59	0	0	0	0	0	0	240	0	0	0	0	0	0	0	0	0	0	0	0	0	0	0	0	0	0	0	0	0	0	0	0	0	0	0	0	0	0	0	0	0	0	65	0	0	0	0	48	0	0	259	0	0	0	0	0	0	0	0	0	0	0	0	0	0	0	0	0	0	0	0	0	0	0	0	0	0	0	0	0	0	0	0	0	0	0	25	0	0	0	0	0	0	0	0	0	0
vOTU_10303	6803		X			9,83726174	low	Duplodnaviria	novel_kingdom_65_of_Duplodnaviria	novel_phylum_0_of_novel_kingdom_65_of_Duplodnaviria	novel_class_0_of_novel_phylum_0_of_novel_kingdom_65_of_Duplodnaviria	novel_order_0_of_novel_class_0_of_novel_phylum_0_of_novel_kingdom_65_of_Duplodnaviria	novel_family_3_of_novel_order_0_of_novel_class_0_of_novel_phylum_0_of_novel_kingdom_65_of_Duplodnaviria	novel_subfamily_0_of_novel_family_3_of_novel_order_0_of_novel_class_0_of_novel_phylum_0_of_novel_kingdom_65_of_Duplodnaviria	novel_genus_0_of_novel_subfamily_0_of_novel_family_3_of_novel_order_0_of_novel_class_0_of_novel_phylum_0_of_novel_kingdom_65_of_Duplodnaviria	8	16	602	547	47	34	0	2	14	4	0	2	79	2	0	25	109	2	29	9	28	64	10	40	7	6	0	0	0	182	8	4	1	2	9	2	112	2	44	0	339	0	85	4	209	193	32	34	26	0	5	73	380	5	83	18	130	1	55	253	59	1432	6	223	7	0	0	34	92	9	2	11	2	2	0	55	5	30	6	10	81	74	128	152	10	0	385	0	6	556	122	0	0	23	347	328	170	18	0	104	62	100	22	4	39	13	0	15	0	0	74	41	90	0	17	6	178	90	233	266	8	1	2	0	4	4	5	63	19	25	11	232	123	7	172	2	47	48	187	9	3	22	0	9	28	97	33	2	131	157	36	39	185	426	511	472	0	4	219	28	206	165	10	0	0	11	23	8	2	17	2	41	413	1	0	97	0	50	2	0	2	15	367	0	0	151	0	83	4	32	101	10	18	89	60	30	15	0	11	28	0	4	3	6	0	108	3	124	1	12	9	674
vOTU_10304	6803		X			3,729534808	low	singleton								0	0	0	0	2	0	0	0	0	0	0	0	0	0	0	0	0	0	0	0	0	0	0	0	0	0	0	0	0	0	0	0	0	0	2	0	0	0	0	0	0	0	0	0	0	0	0	3	0	0	0	0	0	121	0	0	0	0	0	0	0	0	0	0	0	0	0	0	0	0	0	993	0	0	0	0	0	0	0	0	0	8	0	0	0	0	0	0	0	0	0	0	0	0	0	0	0	0	0	0	0	0	0	0	0	0	0	0	0	0	0	0	0	0	0	0	0	0	19	0	0	0	0	2	0	0	0	0	0	0	0	0	0	0	0	36	0	0	19	0	0	0	0	0	0	0	1	0	0	0	0	0	0	0	0	0	1	0	0	0	0	0	0	0	0	0	0	0	0	1	0	0	0	0	0	0	0	0	0	0	0	0	0	0	0	1	2	0	0	0	0	0	0	0	0	0	0	0	0	0	0	0	0	0	0	0	0	0	0	0	0	0
vOTU_10305	6802		X			NA	NA	default	novel_kingdom_1383_of_default	novel_phylum_0_of_novel_kingdom_1383_of_default	novel_class_0_of_novel_phylum_0_of_novel_kingdom_1383_of_default	novel_order_0_of_novel_class_0_of_novel_phylum_0_of_novel_kingdom_1383_of_default	novel_family_0_of_novel_order_0_of_novel_class_0_of_novel_phylum_0_of_novel_kingdom_1383_of_default	novel_subfamily_0_of_novel_family_0_of_novel_order_0_of_novel_class_0_of_novel_phylum_0_of_novel_kingdom_1383_of_default	novel_genus_0_of_novel_subfamily_0_of_novel_family_0_of_novel_order_0_of_novel_class_0_of_novel_phylum_0_of_novel_kingdom_1383_of_default	0	0	0	0	25	145	441	114	14	0	0	0	0	32	0	0	0	2	0	32	11	0	25	0	0	0	0	0	2	0	0	0	0	0	1	0	0	0	0	0	0	0	2	17	2	0	0	0	4	0	0	0	2	194	0	0	436	0	0	0	1	166	0	0	0	0	0	0	14	4	13	0	9	0	0	75	4	2	3	0	0	0	2	2	47	0	2	1152	0	0	2	0	0	0	0	1	2	257	2	0	0	194	13	0	13	0	2	0	0	6	38	477	0	0	21	83	0	0	70	0	0	0	11	0	12	0	44	4	0	0	255	0	106	2	36	0	0	0	6	10	2	0	0	0	2	0	0	0	91	0	78	4	137	0	71	385	4	0	0	2	522	11	0	0	2	31	0	0	0	229	0	0	0	0	0	0	0	0	0	0	4	0	0	0	0	0	0	0	261	0	2	60	0	0	3	0	0	24	0	4	0	0	6	0	4	8	2	0	39	6	0	3453
vOTU_10306	6802		X			4,64992235	low	singleton								0	0	0	0	0	0	0	0	0	0	0	0	0	0	0	0	0	0	0	0	0	0	0	0	0	0	0	0	0	0	0	0	0	0	0	0	0	0	0	0	0	0	0	0	0	0	0	0	0	0	0	0	0	0	0	0	0	0	0	0	0	0	0	0	0	0	0	0	0	0	0	0	0	0	0	0	0	0	0	0	0	0	0	0	0	0	0	0	0	0	0	0	0	0	0	0	0	0	0	0	0	0	0	0	0	0	0	2	0	0	0	0	0	0	0	0	0	0	0	0	0	0	0	0	0	0	0	0	0	0	0	0	2	0	0	0	0	0	0	0	83	0	0	0	0	0	0	0	0	0	0	0	0	0	0	0	0	0	0	0	0	0	0	0	0	0	0	0	0	0	0	0	0	14	0	0	0	0	0	0	208	0	0	0	0	0	0	0	0	0	0	0	0	0	2	0	413	2	0	0	0	0	57	0	29	0	0	0	43	0	0	0
vOTU_10307	6802		X			17,98533335	low	default	novel_kingdom_1389_of_default	novel_phylum_0_of_novel_kingdom_1389_of_default	novel_class_0_of_novel_phylum_0_of_novel_kingdom_1389_of_default	novel_order_0_of_novel_class_0_of_novel_phylum_0_of_novel_kingdom_1389_of_default	novel_family_0_of_novel_order_0_of_novel_class_0_of_novel_phylum_0_of_novel_kingdom_1389_of_default	novel_subfamily_0_of_novel_family_0_of_novel_order_0_of_novel_class_0_of_novel_phylum_0_of_novel_kingdom_1389_of_default	novel_genus_0_of_novel_subfamily_0_of_novel_family_0_of_novel_order_0_of_novel_class_0_of_novel_phylum_0_of_novel_kingdom_1389_of_default	0	0	0	0	29	0	5	0	0	0	7	8	1	11	0	6	2	55	4	16	13	12	2	0	16	38	0	0	0	2	0	4	0	0	293	0	12	0	15	26	34	48	12	12	94	107	0	0	0	0	0	97	0	56	410	45	37	0	0	137	118	305	0	0	0	20	0	0	0	0	2	20	2	2	0	133	0	7	9	0	53	0	0	0	4	243	111	0	1	1	2	0	0	20	0	194	23	222	0	0	11	94	0	2	24	1	0	0	0	2	21	22	28	0	0	4	0	13	98	39	0	1	0	0	0	41	0	0	0	60	0	8	0	0	9	0	0	0	0	7	0	0	0	0	41	2	4	6	200	39	16	27	126	10	16	29	0	0	60	3	410	4	2	0	19	4	0	0	0	18	0	2	0	0	7	4	0	0	11	27	4	14	0	0	10	0	0	9	10	1	34	1	2	0	208	1	2	0	2	39	0	0	6	0	6	23	2	62	8	8	0	1685
vOTU_10308	6800		X			10,66980612	low	Duplodnaviria	Heunggongvirae	Uroviricota	Caudoviricetes	novel_order_21_of_Caudoviricetes	novel_family_11_of_novel_order_21_of_Caudoviricetes	novel_subfamily_1_of_novel_family_11_of_novel_order_21_of_Caudoviricetes	novel_genus_3_of_novel_subfamily_1_of_novel_family_11_of_novel_order_21_of_Caudoviricetes	27	0	0	0	90	0	1	0	0	4	0	0	6	8	0	0	2	2	17	15	759	0	0	0	0	0	0	0	2	35	37	117	13	425	12	2	0	6	4	0	0	0	0	3	0	0	2	8	314	0	460	0	0	8	29	24	3	2	0	2	15	23	1	17	0	0	2	9	12	2	2	1	6	17	0	52	0	0	0	1	0	49	0	0	0	0	2	2	32	0	0	2	0	0	1	0	133	37	2	5	8	7	8	23	3	0	0	0	2	1	25	4	0	0	23	10	38	43	19	17	4	2	2	0	24	24	0	19	4	5	4	2	18	18	12	1	0	0	7	5	0	1	0	36	88	7	0	1	4	11	87	61	72	20	139	222	0	11	15	4	69	172	10	5	1114	0	13	18	2	77	20	0	0	6	0	0	0	9	7	2476	0	0	160	0	0	30	2	114	1	76	49	40	5	22	25	0	0	0	67	21	0	0	0	2	0	20	0	157	0	70	1	141
vOTU_10309	6800		X			3,940305747	low	singleton								0	0	0	0	0	0	0	0	0	0	0	3	0	363	0	0	0	0	0	0	0	0	0	89	0	2	0	0	0	2	0	0	0	0	0	0	0	0	0	0	0	0	0	17	0	0	0	0	0	0	2	0	0	0	0	0	0	1	101	0	0	1916	1	1	0	0	0	0	1361	0	0	0	0	2	0	0	33	0	0	0	0	0	0	0	0	2	0	0	0	0	0	0	0	0	471	0	0	1	0	0	0	0	0	0	2	0	0	0	2	0	0	1	0	3	0	0	0	0	0	0	0	0	0	0	0	0	0	0	0	0	1	0	2	0	0	0	0	0	0	1	0	0	0	0	0	0	1	0	2	0	0	0	0	0	0	0	0	2	0	0	0	0	0	0	0	0	2	0	0	0	6	0	548	0	0	0	0	0	0	0	0	4	0	0	0	1	0	0	0	0	0	0	0	0	0	1	0	0	0	0	0	0	0	0	2	0	0	115	0	10	0	2
vOTU_1019	52534	none	X	no	NaN	100	high	Duplodnaviria	novel_kingdom_103_of_Duplodnaviria	novel_phylum_0_of_novel_kingdom_103_of_Duplodnaviria	novel_class_0_of_novel_phylum_0_of_novel_kingdom_103_of_Duplodnaviria	novel_order_0_of_novel_class_0_of_novel_phylum_0_of_novel_kingdom_103_of_Duplodnaviria	novel_family_5_of_novel_order_0_of_novel_class_0_of_novel_phylum_0_of_novel_kingdom_103_of_Duplodnaviria	novel_subfamily_0_of_novel_family_5_of_novel_order_0_of_novel_class_0_of_novel_phylum_0_of_novel_kingdom_103_of_Duplodnaviria	novel_genus_0_of_novel_subfamily_0_of_novel_family_5_of_novel_order_0_of_novel_class_0_of_novel_phylum_0_of_novel_kingdom_103_of_Duplodnaviria	0	0	1	0	0	0	0	0	0	0	0	0	0	0	19	0	0	0	0	0	0	0	0	0	0	0	0	0	0	0	0	0	0	0	0	0	0	0	0	0	0	0	0	0	4	0	0	0	0	0	52	0	0	0	0	0	2	2	0	0	0	0	0	0	30	0	0	0	0	8	0	0	116290	1	0	0	351	0	0	0	0	0	1028	10	1	0	0	8252	0	0	0	0	0	0	0	0	0	0	19	0	0	0	0	0	0	0	0	0	0	17	0	0	0	0	0	0	0	0	0	0	0	0	0	8	0	6	0	0	0	1	0	0	2	0	3	0	0	0	0	0	0	0	18	0	0	0	0	22	0	4	0	0	2	0	0	0	0	0	0	0	0	0	0	0	0	0	0	0	0	0	30	0	0	22	0	0	0	0	0	0	3	0	0	4	0	0	0	0	0	0	0	0	0	1	0	8	0	0	0	0	0	2	0	0	0	0	2	2	0	0	0	1
vOTU_10310	6800		X			NA	NA	default	novel_kingdom_1395_of_default	novel_phylum_0_of_novel_kingdom_1395_of_default	novel_class_0_of_novel_phylum_0_of_novel_kingdom_1395_of_default	novel_order_0_of_novel_class_0_of_novel_phylum_0_of_novel_kingdom_1395_of_default	novel_family_0_of_novel_order_0_of_novel_class_0_of_novel_phylum_0_of_novel_kingdom_1395_of_default	novel_subfamily_0_of_novel_family_0_of_novel_order_0_of_novel_class_0_of_novel_phylum_0_of_novel_kingdom_1395_of_default	novel_genus_0_of_novel_subfamily_0_of_novel_family_0_of_novel_order_0_of_novel_class_0_of_novel_phylum_0_of_novel_kingdom_1395_of_default	0	0	0	0	14	49	0	28	82	0	0	0	0	0	0	0	21	24	0	0	0	0	6	0	0	0	14	83	0	0	9	0	0	0	0	0	0	0	0	0	0	0	1	12	0	0	0	0	0	0	0	0	0	0	5	0	509	0	0	0	0	259	0	0	0	2	2	0	0	6	35	0	0	0	0	44	0	0	0	0	0	2	0	0	0	0	0	0	0	0	2	0	0	0	0	0	0	0	0	13	0	6	0	16	2	2	12	0	0	0	0	0	0	0	0	4	15	11	0	0	0	0	0	0	0	30	0	0	4	0	0	0	34	0	7	0	0	0	0	0	0	0	0	0	0	0	0	0	0	0	6	0	0	2	0	0	2	0	0	0	0	0	1	4	0	4	0	0	0	19	0	0	0	0	0	0	0	0	8	0	0	0	0	2	0	0	0	0	0	0	0	40	0	0	0	0	0	0	0	0	0	0	1	0	0	1	5	0	0	0	0	0
vOTU_10311	6799		X			7,841906919	medium	Duplodnaviria	novel_kingdom_104_of_Duplodnaviria	novel_phylum_0_of_novel_kingdom_104_of_Duplodnaviria	novel_class_0_of_novel_phylum_0_of_novel_kingdom_104_of_Duplodnaviria	novel_order_0_of_novel_class_0_of_novel_phylum_0_of_novel_kingdom_104_of_Duplodnaviria	novel_family_2_of_novel_order_0_of_novel_class_0_of_novel_phylum_0_of_novel_kingdom_104_of_Duplodnaviria	novel_subfamily_1_of_novel_family_2_of_novel_order_0_of_novel_class_0_of_novel_phylum_0_of_novel_kingdom_104_of_Duplodnaviria	novel_genus_0_of_novel_subfamily_1_of_novel_family_2_of_novel_order_0_of_novel_class_0_of_novel_phylum_0_of_novel_kingdom_104_of_Duplodnaviria	0	0	0	0	0	0	0	0	0	0	0	0	0	0	0	0	0	0	0	0	0	0	0	0	0	0	0	0	0	0	0	0	0	0	0	0	0	0	0	0	2	0	0	0	0	0	0	0	0	0	0	4	0	0	0	6	0	0	0	0	0	0	0	0	0	1	0	0	0	0	0	0	0	0	0	0	0	0	0	0	0	0	4	0	0	0	2	0	0	0	0	0	0	0	0	0	0	0	0	0	0	0	4	0	0	0	0	0	0	0	0	0	0	2	0	0	0	0	0	0	0	0	2	0	0	0	0	0	0	2	12	0	11	0	2	0	0	0	0	0	0	0	0	0	2	0	0	2	2	0	0	0	0	0	0	0	0	0	0	0	0	0	0	0	0	0	0	0	0	0	0	0	0	2	0	2	0	0	0	0	0	241	0	73	0	0	0	0	0	0	0	0	2	4	0	0	0	0	0	0	0	0	0	0	0	0	0	4	4	2294	0	3
vOTU_10312	6799		X			16,76610407	low	singleton								8	0	2	0	3	5	0	0	1	0	0	0	4	17	0	0	6	10	0	5	2	6	0	0	0	2	0	0	2	0	4	0	0	1	2	0	1	0	0	2	0	2	16	2	0	1	0	0	0	0	3	6	0	0	6	2	2	0	0	13	20	53	0	4	0	0	0	0	4	1	2	4	0	2	0	22	0	0	0	0	0	0	0	0	0	0	13	26	0	0	1	0	0	0	0	28	0	31	0	23	0	0	3	2	14	0	6	0	0	0	24	18	1	1	2	2	1	4	42	4	0	0	0	0	0	17	0	1	11	8	0	13	1	0	0	0	0	0	4	0	0	0	0	1	8	2	11	0	17	2	0	0	12	10	3	23	0	0	7	4	85	20	0	0	8	0	0	0	0	57	0	0	4	0	0	0	0	0	0	4	2	0	7	0	0	0	0	10	14	12	6	3	0	1	13	4	0	0	0	2	0	0	0	0	4	1	0	11	3	0	0	729
vOTU_10313	6798		X			2,617596899	low	default	novel_kingdom_1405_of_default	novel_phylum_0_of_novel_kingdom_1405_of_default	novel_class_0_of_novel_phylum_0_of_novel_kingdom_1405_of_default	novel_order_0_of_novel_class_0_of_novel_phylum_0_of_novel_kingdom_1405_of_default	novel_family_0_of_novel_order_0_of_novel_class_0_of_novel_phylum_0_of_novel_kingdom_1405_of_default	novel_subfamily_1_of_novel_family_0_of_novel_order_0_of_novel_class_0_of_novel_phylum_0_of_novel_kingdom_1405_of_default	novel_genus_0_of_novel_subfamily_1_of_novel_family_0_of_novel_order_0_of_novel_class_0_of_novel_phylum_0_of_novel_kingdom_1405_of_default	48	0	0	8	3	2	2	0	6	0	0	2	4	0	0	59	11	37	0	4	8	0	2	6	14	11	0	11	0	0	7	0	0	0	53	2	24	4	212	0	34	5	2	28	96	0	0	0	0	0	0	106	0	0	17	0	46	1	2	24	2	499	0	0	4	9	0	0	4	0	47	0	8	0	0	26	0	1	5	0	0	0	7	8	0	0	60	4	13	0	28	1	2	0	196	34	2	2	0	433	4	66	0	36	4	4	7	0	0	0	0	101	371	0	8	4	2	68	8	63	0	5	0	0	0	30	16	0	69	21	28	0	1	0	0	0	4	14	3	0	0	2	0	0	39	2	2	4	6	47	10	0	146	0	2	653	0	1	1	0	0	0	1	0	20	0	74	2	0	2	0	2	158	0	0	0	0	0	2	154	0	2	0	2	0	0	0	0	6	2	40	0	4	0	157	0	7	2	0	0	0	0	0	0	0	2	2	383	5	0	0	130
vOTU_10314	6798		X			3,219323439	low	singleton								30	0	7	1	0	0	0	0	0	0	0	0	0	0	0	0	0	0	0	0	0	0	0	0	0	0	0	0	0	0	0	0	0	0	0	0	0	0	0	0	0	0	1	0	0	0	0	0	0	0	0	12	0	0	3	101	0	1	0	0	0	0	0	0	0	0	0	0	0	0	0	0	0	0	0	0	0	0	0	0	0	0	2	0	0	0	0	0	0	0	9	0	0	0	0	0	0	0	0	0	0	0	0	0	0	0	0	0	0	0	2	0	0	0	0	0	0	0	50	327	0	0	0	0	0	0	0	1	0	100	0	0	0	0	0	0	0	0	0	0	0	57	0	0	0	0	0	0	0	1	0	0	0	0	0	0	0	0	0	0	0	0	0	0	0	0	0	8	9	0	0	0	0	0	0	0	0	0	0	0	0	0	0	0	0	0	2	23	0	126	0	0	0	0	0	0	0	0	21	0	0	0	0	0	0	0	0	0	0	10	0	0
vOTU_10315	6797		X			11,19373704	high	Duplodnaviria	Heunggongvirae	Uroviricota	Caudoviricetes	novel_order_29_of_Caudoviricetes	novel_family_5_of_novel_order_29_of_Caudoviricetes	novel_subfamily_0_of_novel_family_5_of_novel_order_29_of_Caudoviricetes	novel_genus_1_of_novel_subfamily_0_of_novel_family_5_of_novel_order_29_of_Caudoviricetes	0	0	0	0	0	0	0	0	0	0	0	0	1	4	0	0	0	1	0	0	6	5	0	0	0	2	0	0	0	0	2	0	2	0	57	9	0	0	2	0	0	0	1	0	21	15	0	0	0	0	0	0	0	12	31	0	0	0	0	0	17	0	0	0	0	0	0	4	0	0	0	8	6	0	0	0	0	9	13	5	0	0	0	0	0	0	0	3	0	0	0	0	0	0	0	0	0	0	0	0	0	0	0	2	2	0	0	0	0	0	3	0	2	0	0	0	10	3	6	1	0	1	1	0	2	16	2	0	0	0	0	22	2	0	4	1	2	15	0	0	0	0	1	4	0	6	0	0	395	0	22	0	206	0	1	22	0	0	0	0	117	7	2	2	0	4	0	0	0	0	0	0	0	0	4	0	0	1	0	0	4	5	4	0	1	0	0	0	0	0	2	0	0	2	8	1	0	2	0	1	2	0	2	0	0	1	0	2	2	2	0	546
vOTU_10316	6796		X			3,63879572	low	default	novel_kingdom_1418_of_default	novel_phylum_0_of_novel_kingdom_1418_of_default	novel_class_0_of_novel_phylum_0_of_novel_kingdom_1418_of_default	novel_order_0_of_novel_class_0_of_novel_phylum_0_of_novel_kingdom_1418_of_default	novel_family_0_of_novel_order_0_of_novel_class_0_of_novel_phylum_0_of_novel_kingdom_1418_of_default	novel_subfamily_0_of_novel_family_0_of_novel_order_0_of_novel_class_0_of_novel_phylum_0_of_novel_kingdom_1418_of_default	novel_genus_0_of_novel_subfamily_0_of_novel_family_0_of_novel_order_0_of_novel_class_0_of_novel_phylum_0_of_novel_kingdom_1418_of_default	0	0	0	0	0	0	0	0	0	0	0	0	0	0	0	0	0	0	0	0	0	0	0	0	0	0	0	0	0	0	0	0	0	0	0	0	0	0	0	0	0	0	0	0	0	0	0	0	0	1	0	0	0	0	0	14	0	0	0	0	419	0	0	0	0	0	0	0	0	0	0	0	0	0	0	2	0	0	0	0	0	0	0	0	0	0	0	0	0	0	0	0	0	0	0	0	0	0	0	0	0	0	0	0	0	0	0	0	0	0	0	0	0	4	0	0	0	0	1	200	0	0	0	0	0	0	0	6	0	4	0	0	4	0	0	0	0	0	0	0	0	0	91	0	0	0	2	23	1	0	0	56	0	0	3	0	0	0	0	0	0	0	1	1	0	0	0	0	69	10	0	0	0	0	0	0	0	0	6	0	0	0	0	0	0	0	0	0	0	0	0	0	0	0	0	0	0	0	0	0	0	0	0	0	0	0	0	0	0	0	0	0
vOTU_10317	6796		X			14,84167014	high	Duplodnaviria	novel_kingdom_113_of_Duplodnaviria	novel_phylum_0_of_novel_kingdom_113_of_Duplodnaviria	novel_class_0_of_novel_phylum_0_of_novel_kingdom_113_of_Duplodnaviria	novel_order_0_of_novel_class_0_of_novel_phylum_0_of_novel_kingdom_113_of_Duplodnaviria	novel_family_1_of_novel_order_0_of_novel_class_0_of_novel_phylum_0_of_novel_kingdom_113_of_Duplodnaviria	novel_subfamily_0_of_novel_family_1_of_novel_order_0_of_novel_class_0_of_novel_phylum_0_of_novel_kingdom_113_of_Duplodnaviria	novel_genus_2_of_novel_subfamily_0_of_novel_family_1_of_novel_order_0_of_novel_class_0_of_novel_phylum_0_of_novel_kingdom_113_of_Duplodnaviria	1	0	3	4	1	4	0	5	0	0	0	0	0	0	0	0	5	1	0	13	14	1	0	0	0	1	0	4	0	42	2	3	0	4	12	0	0	1	0	0	7	0	2	0	2	10	0	4	12	0	5	1	0	0	8	30	11	0	0	5	7	0	0	3	0	4	0	23	2	0	8	0	2	29	0	4	0	5	0	2	0	0	0	0	25	0	15	0	0	0	2	9	0	0	0	21	0	237	0	21	8	5	7	1	4	0	1	0	0	0	9	0	0	2	2	4	10	7	29	5	4	0	13	0	10	6	1	58	1	8	21	9	4	0	2	8	0	4	2	2	0	0	3	4	5	5	3	0	6	6	6	39	1	7	8	67	0	0	2	0	22	3	0	0	0	26	3	0	0	5	0	0	0	0	0	2	5	0	2	0	84	2	4	0	0	6	2	3	0	2	9	10	0	5	8	0	0	3	0	2	0	0	5	0	1	13	0	2	7	9	0	69
vOTU_10318	6795		X			3,30649657	medium	default	novel_kingdom_1296_of_default	novel_phylum_0_of_novel_kingdom_1296_of_default	novel_class_0_of_novel_phylum_0_of_novel_kingdom_1296_of_default	novel_order_0_of_novel_class_0_of_novel_phylum_0_of_novel_kingdom_1296_of_default	novel_family_0_of_novel_order_0_of_novel_class_0_of_novel_phylum_0_of_novel_kingdom_1296_of_default	novel_subfamily_0_of_novel_family_0_of_novel_order_0_of_novel_class_0_of_novel_phylum_0_of_novel_kingdom_1296_of_default	novel_genus_0_of_novel_subfamily_0_of_novel_family_0_of_novel_order_0_of_novel_class_0_of_novel_phylum_0_of_novel_kingdom_1296_of_default	0	0	0	0	0	0	0	0	0	0	0	0	0	0	0	0	0	0	0	0	0	0	0	2	0	0	0	0	0	0	0	0	0	0	2	0	0	0	0	0	0	0	0	0	0	0	0	0	0	0	0	0	0	111	0	0	0	0	0	0	0	0	0	0	0	0	0	0	0	0	0	646	0	0	0	0	0	0	0	0	0	0	0	0	0	0	0	0	0	0	0	0	0	0	0	0	0	0	0	0	0	0	0	0	16	0	0	0	0	14	0	0	0	235	25	158	0	0	0	0	390	0	26	0	0	0	0	0	0	0	0	0	0	13	0	0	0	0	0	5	0	0	397	0	0	0	0	31	2	0	0	0	0	0	0	0	0	0	0	0	0	0	0	0	0	321	0	0	0	0	0	0	0	0	0	0	0	0	0	0	0	0	0	0	0	0	0	0	0	0	0	0	0	0	0	0	0	0	0	0	0	0	0	0	0	2	0	0	0	0	0	0
vOTU_10319	6795		X			4,523339493	medium	singleton								0	0	0	0	0	0	0	0	0	0	0	0	0	0	0	0	0	0	0	0	0	0	0	0	0	0	0	0	0	0	0	0	0	0	0	0	0	0	0	0	0	0	0	0	0	0	0	0	0	0	0	0	0	0	0	0	0	0	0	0	0	0	0	0	0	0	0	0	0	0	0	0	0	0	0	0	0	0	0	0	0	0	0	0	0	0	0	0	0	0	0	0	0	0	0	0	0	0	0	0	0	0	0	0	0	0	0	0	0	0	0	0	0	0	0	0	0	0	0	0	0	0	0	0	0	0	0	0	0	0	0	0	0	0	0	0	0	0	0	0	397	0	0	0	0	0	0	0	0	0	0	0	0	0	0	0	0	28	2	0	0	0	12	0	0	0	0	0	0	0	0	0	0	0	0	0	0	0	0	0	0	0	0	0	0	0	0	0	0	0	0	0	0	0	0	0	125	0	0	0	0	44	0	0	0	0	0	0	0	0	0	0
vOTU_1020	52463	none	X	no	Pseudoruminoccoccus	100	high	Duplodnaviria	novel_kingdom_112_of_Duplodnaviria	novel_phylum_0_of_novel_kingdom_112_of_Duplodnaviria	novel_class_0_of_novel_phylum_0_of_novel_kingdom_112_of_Duplodnaviria	novel_order_0_of_novel_class_0_of_novel_phylum_0_of_novel_kingdom_112_of_Duplodnaviria	novel_family_10_of_novel_order_0_of_novel_class_0_of_novel_phylum_0_of_novel_kingdom_112_of_Duplodnaviria	novel_subfamily_2_of_novel_family_10_of_novel_order_0_of_novel_class_0_of_novel_phylum_0_of_novel_kingdom_112_of_Duplodnaviria	novel_genus_4_of_novel_subfamily_2_of_novel_family_10_of_novel_order_0_of_novel_class_0_of_novel_phylum_0_of_novel_kingdom_112_of_Duplodnaviria	70	2	24	0	0	4	133	10	5	0	6	22	101	3	2	0	2	0	1	2	6	0	18	0	0	9	6	0	26	8	37	0	4	7	17	10	3	0	3	0	64	95	109	230	12	20	0	49	0	7	11	26	13	2	12	10	10	0	5	3	41	8742	0	131	2	45	2	51	151	74	0	0	2	636	0	12	627	0	2	0	0	0	4	0	1	8	1	0	0	8	2	20	38	4	52	0	2	5	0	20	36	8	0	120	152	8	4	0	4	4	10	0	2	17	4	2	776	221	4	12	0	0	9	0	4	204	2	99	5	4	4	42	2	0	0	1	1	4	0	0	0	0	2	3	1	2	102	21	1	69	0	232	2	10	0	14	0	2	12	0	18	7	0	0	0	151	1	0	0	31	0	0	53	0	0	2	8	0	3	0	13	67	10	4	2	2	21	2	0	3	4	6	4	50	6	0	0	0	296	7	0	0	12	6	4	149	0	16	3	90	0	1
vOTU_10320	6794		X			11,0574028	high	Duplodnaviria	Heunggongvirae	Uroviricota	Caudoviricetes	novel_order_54_of_Caudoviricetes	novel_family_13_of_novel_order_54_of_Caudoviricetes	novel_subfamily_1_of_novel_family_13_of_novel_order_54_of_Caudoviricetes	novel_genus_4_of_novel_subfamily_1_of_novel_family_13_of_novel_order_54_of_Caudoviricetes	0	0	0	0	0	0	0	0	0	0	0	0	0	0	0	0	0	0	0	0	0	0	0	0	0	0	0	0	0	0	0	0	0	0	0	0	0	0	0	0	0	0	0	0	0	0	0	0	0	0	0	0	0	0	0	0	0	0	0	0	0	0	0	0	0	0	0	0	2	0	0	0	0	0	0	0	0	0	0	0	0	0	0	0	0	0	0	0	0	0	0	0	0	0	0	0	0	0	0	0	0	8	14	8	0	0	0	0	0	0	0	3	0	0	0	0	2	0	0	0	0	0	0	0	0	0	0	2	0	0	0	0	0	0	0	0	0	0	0	0	0	0	0	0	0	0	0	0	0	374	0	0	0	18	96	0	0	2	2	8	0	0	0	0	1	0	0	0	0	0	0	0	0	0	0	0	0	18	0	0	0	0	435	0	0	0	0	0	2	0	0	0	0	0	0	0	0	0	0	0	0	0	0	0	0	0	0	0	0	0	4	0
vOTU_10321	6792		X			18,4027465	medium	singleton								0	0	0	0	0	0	0	0	0	0	0	0	0	0	0	0	0	0	0	0	0	0	0	0	0	0	0	0	376	0	0	0	0	0	0	0	0	0	0	0	0	0	0	0	0	0	0	0	0	0	0	0	0	0	0	0	0	0	0	0	0	0	0	0	0	0	0	0	0	0	2	0	0	0	0	0	0	0	0	0	0	0	0	0	0	0	0	0	0	0	0	0	0	0	0	0	0	0	0	0	0	0	0	0	0	0	0	0	0	0	0	0	0	0	0	0	0	0	0	0	0	0	0	0	0	0	0	0	0	0	0	0	0	0	0	0	0	0	0	0	0	0	0	0	0	0	0	0	0	0	0	0	0	0	0	0	0	0	0	0	0	0	0	0	0	0	0	0	0	0	0	0	0	0	0	0	0	0	0	0	0	0	0	0	0	0	0	0	0	0	0	0	0	0	0	0	0	0	0	0	0	0	0	0	0	0	0	0	0	0	0	0
vOTU_10322	6792		X			7,455461521	low	Duplodnaviria	Heunggongvirae	Uroviricota	Caudoviricetes	novel_order_40_of_Caudoviricetes	novel_family_0_of_novel_order_40_of_Caudoviricetes	novel_subfamily_0_of_novel_family_0_of_novel_order_40_of_Caudoviricetes	novel_genus_1_of_novel_subfamily_0_of_novel_family_0_of_novel_order_40_of_Caudoviricetes	14	0	0	0	8	0	0	0	2	0	0	0	4	0	0	54	2	46	0	0	0	0	0	4	0	0	0	2	0	0	0	0	0	0	25	9	27	6	348	0	38	3	2	0	112	0	0	0	0	0	0	15	0	0	8	0	6	0	2	0	0	0	0	0	8	2	0	0	0	0	8	0	0	0	0	0	0	3	0	0	0	0	2	0	0	0	4	0	22	0	4	0	4	0	44	1	0	4	0	71	0	13	0	0	2	2	3	0	0	0	0	52	360	0	0	0	0	26	3	19	0	0	0	0	0	2	0	0	8	4	9	0	2	0	0	0	0	4	2	0	0	0	0	1	12	0	0	2	11	0	0	0	109	0	2	29	0	0	0	0	0	0	0	0	25	0	56	0	0	0	0	0	78	0	0	0	0	0	0	121	0	0	0	0	0	0	0	0	2	2	56	0	0	0	479	0	0	0	0	0	0	0	0	0	0	0	0	81	0	5	0	102
vOTU_10323	6792		X			2,270000135	low	Duplodnaviria	Heunggongvirae	Uroviricota	Caudoviricetes	novel_order_21_of_Caudoviricetes	novel_family_17_of_novel_order_21_of_Caudoviricetes	novel_subfamily_0_of_novel_family_17_of_novel_order_21_of_Caudoviricetes	novel_genus_2_of_novel_subfamily_0_of_novel_family_17_of_novel_order_21_of_Caudoviricetes	0	2	130	127	0	11	14	0	0	0	0	0	0	0	0	0	6	16	0	0	30	0	0	0	0	3	0	0	0	85	26	2	0	0	0	0	0	0	0	0	0	0	24	2	0	0	0	0	10	0	0	2	0	0	0	0	0	0	0	11	1	50	0	0	0	0	0	0	143	14	0	0	2	2	0	0	4	0	0	0	0	2	26	24	0	0	2	0	11	0	21	0	0	0	0	0	118	0	0	0	1	112	23	8	11	7	0	0	2	0	0	21	0	0	4	0	9	78	60	0	0	0	0	0	0	63	24	0	0	0	38	0	170	0	126	0	1	0	15	0	0	0	2	26	96	2	0	2	2	0	37	0	50	0	12	0	0	0	0	6	0	211	4	13	4	2	1	8	0	1	0	0	0	0	0	0	0	18	52	8	4	2	136	0	0	55	2	18	3	22	8	0	0	1	0	0	0	0	0	44	0	2	2	6	1	0	8	47	0	4	0	316
vOTU_10217	6864	none	X	no	NaN	100	high	Monodnaviria	Sangervirae	Phixviricota	Malgrandaviricetes	Petitvirales	novel_family_0_of_Petitvirales	novel_subfamily_0_of_novel_family_0_of_Petitvirales	novel_genus_0_of_novel_subfamily_0_of_novel_family_0_of_Petitvirales	0	11	0	6	0	0	0	0	0	0	0	2	0	0	0	0	0	0	0	0	0	0	0	0	0	0	0	0	0	0	0	0	0	0	0	0	0	0	0	0	0	0	0	0	2	0	0	0	0	0	0	0	0	0	0	0	0	0	0	0	0	0	0	0	0	0	0	0	0	0	0	0	0	31	0	0	4	0	0	0	0	0	12	1	0	0	0	0	0	0	0	0	0	0	0	0	0	0	0	4	0	0	0	0	2	0	0	0	0	8	1	0	0	8	0	0	0	0	0	0	0	0	0	0	0	0	0	0	2	0	0	0	0	0	3823	0	0	0	0	0	0	0	0	0	0	0	0	0	0	0	0	0	0	0	0	0	0	0	0	0	0	0	2	0	0	0	0	0	0	0	0	0	0	0	0	0	0	7	0	0	0	0	0	0	0	0	0	0	0	0	0	0	4	0	0	0	0	0	0	0	1	0	0	5	0	0	0	0	0	0	0	0
vOTU_10325	6792		X			3,779204192	medium	singleton								0	0	0	0	3	0	14	0	0	0	0	0	2	0	0	7	0	0	0	113	8	0	0	0	0	0	1	3	0	2	0	0	0	0	23	0	3	1	2	0	0	0	57	0	3	0	0	185	1	0	1	7	0	0	3	169	1	0	0	0	20	1	4	4	0	0	1	6	3	0	2	0	1	2	0	5	0	9	3	4	0	1	0	0	33	0	3	0	1	0	2	572	0	0	2	0	0	27	0	2	0	13	1	2	9	24	3	0	0	12	4	0	0	60	32	11	0	491	2	613	11	0	4	0	9	99	223	9	2	200	64	0	9	24	2	0	5	0	1	20	2	0	28	43	0	0	9	85	8	0	0	164	90	0	15	4	4	4	0	20	11	309	32	10	0	8	2	125	139	257	2	0	0	1	5	0	0	2	17	2	19	96	15	0	0	14	4	112	2	61	1	34	3	13	0	3	4	26	2	142	0	2	157	120	38	53	4	11	116	85	0	971
vOTU_10326	6792		X			10,86302842	low	default	novel_kingdom_1306_of_default	novel_phylum_0_of_novel_kingdom_1306_of_default	novel_class_0_of_novel_phylum_0_of_novel_kingdom_1306_of_default	novel_order_0_of_novel_class_0_of_novel_phylum_0_of_novel_kingdom_1306_of_default	novel_family_0_of_novel_order_0_of_novel_class_0_of_novel_phylum_0_of_novel_kingdom_1306_of_default	novel_subfamily_0_of_novel_family_0_of_novel_order_0_of_novel_class_0_of_novel_phylum_0_of_novel_kingdom_1306_of_default	novel_genus_0_of_novel_subfamily_0_of_novel_family_0_of_novel_order_0_of_novel_class_0_of_novel_phylum_0_of_novel_kingdom_1306_of_default	2	0	0	0	0	0	2	0	0	2	2	0	0	0	0	0	0	0	0	0	0	0	0	0	0	0	3	0	0	0	0	0	0	0	0	0	0	0	0	0	0	0	0	0	0	0	0	0	0	0	0	2	0	282	1610	690	0	0	0	0	0	0	0	0	0	0	0	0	0	0	0	164	0	0	0	0	0	2	0	0	0	0	2	0	0	0	0	0	1	0	0	175	0	0	0	0	0	71	0	0	0	0	0	0	0	0	0	0	0	0	0	0	0	0	0	31	0	2	0	0	0	0	45	0	0	0	0	0	0	0	0	0	0	0	0	0	0	0	0	0	0	0	2	0	0	0	0	0	0	0	0	0	0	0	0	0	0	12	0	3	2	0	74	0	4	45	0	36	0	92	0	0	0	0	0	96	0	0	0	0	0	0	0	0	0	0	0	181	0	260	0	53	6	0	8	127	12	0	76	0	0	6	0	35	0	0	0	0	0	2	0	0
vOTU_10327	6791		X			5,219793311	medium	singleton								0	0	0	0	0	0	0	0	0	0	0	0	0	0	0	0	0	1	0	4	0	0	0	0	0	0	0	0	0	0	0	0	0	0	0	0	0	0	0	0	0	0	8	0	0	0	0	339	0	0	0	0	0	0	0	0	0	0	0	0	354	0	0	0	0	0	0	2	0	0	0	0	2	0	0	2	0	0	2	1	0	0	0	0	0	0	0	0	0	0	0	7	2	0	0	0	0	0	0	423	0	0	0	0	8	4	1	0	0	0	64	0	0	0	0	0	0	10	2	33	0	0	0	0	26	79	12	4	8	45	10	0	0	0	0	0	0	0	0	0	2	0	3	51	5	0	2	5	7	0	0	8	8	0	2	246	0	0	0	3	9	22	0	0	0	0	0	0	0	2	0	0	0	2	0	1	2	0	0	0	4	0	0	0	0	2	0	0	0	0	0	2	0	18	0	0	31	0	0	9	0	0	12	2	0	13	0	181	0	0	0	66
vOTU_1024	52296	none	X	no	Oscillibacter	95,02999591	high	Duplodnaviria	novel_kingdom_112_of_Duplodnaviria	novel_phylum_0_of_novel_kingdom_112_of_Duplodnaviria	novel_class_0_of_novel_phylum_0_of_novel_kingdom_112_of_Duplodnaviria	novel_order_0_of_novel_class_0_of_novel_phylum_0_of_novel_kingdom_112_of_Duplodnaviria	novel_family_10_of_novel_order_0_of_novel_class_0_of_novel_phylum_0_of_novel_kingdom_112_of_Duplodnaviria	novel_subfamily_5_of_novel_family_10_of_novel_order_0_of_novel_class_0_of_novel_phylum_0_of_novel_kingdom_112_of_Duplodnaviria	novel_genus_3_of_novel_subfamily_5_of_novel_family_10_of_novel_order_0_of_novel_class_0_of_novel_phylum_0_of_novel_kingdom_112_of_Duplodnaviria	1	0	0	2	16	0	0	1	4	0	0	0	1	3	5	0	0	2	0	1	2	0	0	0	0	0	4	0	0	0	0	4	0	1	0	0	1	0	0	0	10	0	0	0	0	0	0	0	5	0	6	2	0	0	3	4	26	0	0	7	77	14	0	0	2	0	43	8	0	98	226	6	6610	23	0	6	16	1	0	0	2	8	38	2	0	0	25	82	0	0	0	2	0	0	1	15	0	1	3	239	0	7	23	0	6	0	119	0	7	3	2	20	0	37	4	0	0	3	4	4	6	0	8	0	0	13	0	10	296	0	14	155	3	0	17	6	0	24	2	3	0	3	0	4	27	251	0	2	10	0	14	17	4	0	0	4	5	4	1	1	0	6	0	14	0	1	0	0	0	0	0	33	0	26	0	16	2	113	33	4	380	5	20	0	0	0	0	4	16	118	0	16	1	0	2	54	0	0	6	0	0	2	197	6	0	0	47	39	0	59	0	63
vOTU_1025	52290	none	X	no	Faecalibacterium	97,41586302	high	Duplodnaviria	Heunggongvirae	Uroviricota	Caudoviricetes	novel_order_30_of_Caudoviricetes	novel_family_8_of_novel_order_30_of_Caudoviricetes	novel_subfamily_2_of_novel_family_8_of_novel_order_30_of_Caudoviricetes	Eponavirus	13	2	100	9	21	19	587	8	12	0	0	31	116	0	2	2	32	37	0	9	35	34	0	17	1	10	13	36	0	86	5	0	4	14	44	1	24	3	11	0	81	0	394	0	68	73	10	4	2	2	31	82	0	14	46	98	139	6	20	35	865	2	4	25	2	0	2	4	2341	0	41	4	8	3	0	33	28	28	21	8	0	24	14	4	11	0	32	4	1	0	27	58	0	0	63	164	15	34	0	65	1	222	15	33	25	42	10	0	8	2	21	40	30	12	14	2	64	492	103	187	0	4	8	1	6	629	49	26	9	129	17	113	20	2	31	2	0	355	12	7	2	12	21	13	31	19	21	27	354	16	9	29	7142	9	6	110	0	112	33	2	78	52	31	1	16	63	22	57	13	65	2	2	61	10	47	6	0	809	5	32	23	2645	589	41	4	21	1083	116	367	75	13	8	4	54	30	26	2	22	8	67	1	344	13	6	25	137	3	2027	38	853	175	104511
vOTU_1033	51976		X			61,93766568	low	Duplodnaviria	Heunggongvirae	Uroviricota	Caudoviricetes	novel_order_21_of_Caudoviricetes	novel_family_17_of_novel_order_21_of_Caudoviricetes	novel_subfamily_0_of_novel_family_16_of_novel_order_21_of_Caudoviricetes	novel_genus_12_of_novel_subfamily_0_of_novel_family_16_of_novel_order_21_of_Caudoviricetes	256	2	0	0	0	2	11	10	338	1174	0	15	4	1	11	0	2	0	10	2	38	4	8	1627	753	6432	0	4	14534	5	2	1	22	1	3	3	3	2	0	154	2	0	4	493	4	7	0	2	60	10520	0	7	0	10	1	0	920	173	1883	3	6	12005	1	1	1	1	0	0	14310	5	21	0	2	0	2	6	653	11	0	0	0	0	14	0	2	8	8	0	0	0	4	0	2	1	9923	4	55	6	0	2138	4	17	2	0	19	39	482	0	5	7	0	4	4	5	6	2	11	175	38	5	0	1	0	5	0	192	10	5	302	0	5	4	12	1	16	2	2	2	2	6	1	2	0	4	2	4	4	18	1718	5	9	10	5824	4	5	7	5	3	7	1	1	2	7	0	0	1	34	8	2	1729	5	2	5782	1	2	0	0	4	4	0	0	38	10	11	0	3	4	2	3	0	0	269	12	0	0	0	0	0	84	1	12	0	2	8	9	12	19	1830	0	0	0	26702
vOTU_10330	6791		X			17,70537398	low	Duplodnaviria	novel_kingdom_60_of_Duplodnaviria	novel_phylum_0_of_novel_kingdom_60_of_Duplodnaviria	novel_class_0_of_novel_phylum_0_of_novel_kingdom_60_of_Duplodnaviria	novel_order_0_of_novel_class_0_of_novel_phylum_0_of_novel_kingdom_60_of_Duplodnaviria	novel_family_6_of_novel_order_0_of_novel_class_0_of_novel_phylum_0_of_novel_kingdom_60_of_Duplodnaviria	novel_subfamily_3_of_novel_family_6_of_novel_order_0_of_novel_class_0_of_novel_phylum_0_of_novel_kingdom_60_of_Duplodnaviria	novel_genus_2_of_novel_subfamily_3_of_novel_family_6_of_novel_order_0_of_novel_class_0_of_novel_phylum_0_of_novel_kingdom_60_of_Duplodnaviria	10	0	3	0	72	18	2	4	0	0	0	3	0	0	2	0	0	0	0	2	19	0	0	45	0	331	72	64	0	21	0	0	0	0	4	20	0	0	0	6	7	1	4	31	1	0	0	2	0	1	2	3	0	3	27	4	1	2	29	0	113	980	0	0	0	6	2	0	0	7	0	4	0	0	0	269	0	0	0	2	0	26	0	0	0	0	0	0	0	0	21	6	0	0	132	4	0	141	0	12	2	3	6	0	6	2	8	0	0	0	1	6	0	0	0	8	2	31	0	4	2	5	9	0	0	37	15	1	2	2	11	119	89	5	35	2	0	92	6	7	0	0	0	3	29	83	5	3	1	38	8	4	16	74	21	11	8	2	68	1	0	4	2	19	0	11	12	3	2	199	0	79	184	0	0	30	0	3	76	0	0	2	6	0	0	3	0	5	0	29	39	178	2	3	0	99	0	0	1	0	0	0	2	2	0	6	6	105	0	0	0	83
vOTU_10331	6791		X			2,77405258	low	default	novel_kingdom_1433_of_default	novel_phylum_0_of_novel_kingdom_1433_of_default	novel_class_0_of_novel_phylum_0_of_novel_kingdom_1433_of_default	novel_order_0_of_novel_class_0_of_novel_phylum_0_of_novel_kingdom_1433_of_default	novel_family_0_of_novel_order_0_of_novel_class_0_of_novel_phylum_0_of_novel_kingdom_1433_of_default	novel_subfamily_0_of_novel_family_0_of_novel_order_0_of_novel_class_0_of_novel_phylum_0_of_novel_kingdom_1433_of_default	novel_genus_0_of_novel_subfamily_0_of_novel_family_0_of_novel_order_0_of_novel_class_0_of_novel_phylum_0_of_novel_kingdom_1433_of_default	0	0	0	0	9	0	0	0	0	0	0	0	16	0	0	0	0	1	0	2	2	0	0	0	0	0	0	0	0	0	0	0	0	0	5	0	19	0	0	0	4	0	12	0	0	0	2	0	2	0	0	2	0	0	6	8	36	0	0	6	364	26	0	2	0	1	0	0	0	0	0	0	0	0	0	66	0	0	0	0	0	4	0	0	2	0	0	2	0	0	2	4	0	0	0	0	2	74	0	11	0	16	2	0	2	0	0	0	0	0	33	20	0	0	3	4	0	17	0	13	0	0	2	0	0	16	0	0	16	229	4	1	19	0	8	0	0	0	13	2	0	2	0	0	3	0	0	4	1	0	0	0	16	0	0	23	0	0	0	0	183	1	2	0	0	2	5	0	1	26	0	0	0	0	0	0	0	0	0	1	10	0	0	0	0	0	0	14	0	0	10	0	0	2	12	0	0	0	6	2	0	0	10	0	2	6	0	3	2	0	0	41
vOTU_1026	52270	none	X	no	NaN	99,04368451	high	Duplodnaviria	novel_kingdom_162_of_Duplodnaviria	novel_phylum_0_of_novel_kingdom_162_of_Duplodnaviria	novel_class_0_of_novel_phylum_0_of_novel_kingdom_162_of_Duplodnaviria	novel_order_0_of_novel_class_0_of_novel_phylum_0_of_novel_kingdom_162_of_Duplodnaviria	novel_family_0_of_novel_order_0_of_novel_class_0_of_novel_phylum_0_of_novel_kingdom_162_of_Duplodnaviria	novel_subfamily_1_of_novel_family_0_of_novel_order_0_of_novel_class_0_of_novel_phylum_0_of_novel_kingdom_162_of_Duplodnaviria	novel_genus_1_of_novel_subfamily_1_of_novel_family_0_of_novel_order_0_of_novel_class_0_of_novel_phylum_0_of_novel_kingdom_162_of_Duplodnaviria	0	0	0	0	0	0	0	0	0	0	0	0	0	0	5	0	0	0	8	0	0	0	0	0	0	0	0	0	0	0	0	0	6	0	0	0	0	0	0	0	0	0	0	0	0	0	0	0	3	0	0	0	0	0	0	0	0	0	0	0	0	0	0	0	2	0	0	0	0	0	0	0	0	25390	0	0	0	0	0	0	0	0	0	0	2	0	0	0	0	0	0	0	0	0	0	0	0	0	0	0	0	0	0	0	0	0	2	2	0	0	0	0	0	0	4	0	0	0	0	0	1	0	0	0	0	0	0	0	0	0	0	0	0	0	2	0	0	0	0	0	0	0	0	0	0	0	0	0	0	4	0	0	0	0	0	0	1	0	0	0	0	0	0	0	0	4	0	1	0	4	0	0	0	0	0	0	0	0	0	0	6	0	0	0	0	0	0	0	0	0	0	24	0	0	0	0	0	0	1	0	0	4	0	0	0	0	0	0	0	0	0	0
vOTU_10333	6790		X			9,236211944	high	Duplodnaviria	Heunggongvirae	Uroviricota	Caudoviricetes	novel_order_4_of_Caudoviricetes	novel_family_3_of_novel_order_4_of_Caudoviricetes	novel_subfamily_0_of_novel_family_3_of_novel_order_4_of_Caudoviricetes	novel_genus_4_of_novel_subfamily_0_of_novel_family_3_of_novel_order_4_of_Caudoviricetes	0	0	0	0	0	0	2	0	0	0	0	0	0	0	0	0	0	0	0	1	0	0	0	0	0	0	0	0	0	0	0	0	0	0	0	0	0	0	0	0	0	0	0	0	0	0	0	0	0	0	0	1	0	0	1	0	13	0	0	0	0	0	0	0	0	0	0	0	0	0	0	0	0	0	0	0	0	0	0	0	0	0	0	0	0	0	0	0	0	0	3	0	0	0	0	0	0	5	0	0	0	2	0	0	0	0	0	0	0	0	0	0	0	0	0	0	0	0	105	0	0	0	0	0	0	710	0	0	0	0	0	0	0	0	0	0	0	0	8	0	0	0	0	0	0	0	0	0	0	0	0	0	0	19	0	0	0	0	40	0	4	0	0	0	0	0	0	6	0	0	0	0	0	0	3	0	0	0	0	0	0	0	0	0	2	0	0	31	0	14	0	0	0	0	0	4	0	2	0	0	0	2	0	0	10	1	0	0	20	0	0	0
vOTU_10334	6790		X			12,52929463	low	default	novel_kingdom_1310_of_default	novel_phylum_0_of_novel_kingdom_1310_of_default	novel_class_0_of_novel_phylum_0_of_novel_kingdom_1310_of_default	novel_order_0_of_novel_class_0_of_novel_phylum_0_of_novel_kingdom_1310_of_default	novel_family_0_of_novel_order_0_of_novel_class_0_of_novel_phylum_0_of_novel_kingdom_1310_of_default	novel_subfamily_0_of_novel_family_0_of_novel_order_0_of_novel_class_0_of_novel_phylum_0_of_novel_kingdom_1310_of_default	novel_genus_0_of_novel_subfamily_0_of_novel_family_0_of_novel_order_0_of_novel_class_0_of_novel_phylum_0_of_novel_kingdom_1310_of_default	118	0	7	7	0	2	23	0	401	0	0	4	4	14	1	0	68	29	0	360	157	15	0	0	1	0	3	19	0	210	163	26	2	0	15	39	0	13	0	2	0	196	105	8	0	0	0	168	38	0	0	21	2	56	141	547	2340	0	0	122	610	20	0	5	4	199	2	75	501	28	55	29	9	15	0	4	2	0	0	0	2	0	8	4	0	0	342	143	51	0	93	58	2	0	0	225	191	84	2	55	58	532	97	47	38	49	61	0	16	4	91	108	0	2	126	14	93	406	361	202	21	3	0	2	57	339	171	112	14	70	237	4	0	32	0	4	0	3	115	23	0	25	21	135	205	2	11	60	94	0	36	94	811	173	126	876	2	14	383	57	267	649	64	5	0	16	20	82	185	447	0	13	1	1	0	16	0	49	151	24	4	6	615	0	0	332	6	65	18	126	187	152	26	107	88	55	1	0	313	259	2	10	12	7	0	328	14	251	0	17	5	5581
vOTU_10335	6790		X			NA	NA	default	novel_kingdom_2849_of_default	novel_phylum_0_of_novel_kingdom_2849_of_default	novel_class_0_of_novel_phylum_0_of_novel_kingdom_2849_of_default	novel_order_0_of_novel_class_0_of_novel_phylum_0_of_novel_kingdom_2849_of_default	novel_family_0_of_novel_order_0_of_novel_class_0_of_novel_phylum_0_of_novel_kingdom_2849_of_default	novel_subfamily_0_of_novel_family_0_of_novel_order_0_of_novel_class_0_of_novel_phylum_0_of_novel_kingdom_2849_of_default	novel_genus_0_of_novel_subfamily_0_of_novel_family_0_of_novel_order_0_of_novel_class_0_of_novel_phylum_0_of_novel_kingdom_2849_of_default	40	0	13	2	13	2	1	0	0	0	0	0	13	0	0	2	4	3	0	1	0	0	0	1	0	0	2	1	0	0	0	0	0	0	2	0	4	0	20	0	6	5	0	5	6	2	0	0	0	0	0	3	0	0	44	0	23	0	3	9	0	303	0	0	0	3	0	0	1	0	8	0	0	2	1	14	0	0	0	0	0	0	0	0	0	0	4	2	0	0	0	0	2	2	61	17	38	8	0	194	1	18	0	0	4	0	3	0	0	0	0	37	23	0	2	0	0	2	4	56	0	2	0	0	0	6	3	0	24	21	35	0	0	0	0	0	0	16	0	0	2	2	2	3	9	0	0	5	3	43	4	0	57	2	0	170	0	6	0	0	24	1	4	0	5	0	9	0	0	0	0	0	27	0	2	0	0	0	2	31	1	0	4	0	0	0	0	11	4	4	86	0	0	2	423	0	2	0	2	0	0	0	3	0	0	2	0	283	0	0	2	39
vOTU_10336	6789		X			16,50138545	high	Duplodnaviria	novel_kingdom_96_of_Duplodnaviria	novel_phylum_0_of_novel_kingdom_96_of_Duplodnaviria	novel_class_0_of_novel_phylum_0_of_novel_kingdom_96_of_Duplodnaviria	novel_order_0_of_novel_class_0_of_novel_phylum_0_of_novel_kingdom_96_of_Duplodnaviria	novel_family_0_of_novel_order_0_of_novel_class_0_of_novel_phylum_0_of_novel_kingdom_96_of_Duplodnaviria	novel_subfamily_0_of_novel_family_0_of_novel_order_0_of_novel_class_0_of_novel_phylum_0_of_novel_kingdom_96_of_Duplodnaviria	novel_genus_1_of_novel_subfamily_0_of_novel_family_0_of_novel_order_0_of_novel_class_0_of_novel_phylum_0_of_novel_kingdom_96_of_Duplodnaviria	0	0	0	0	0	0	10	0	0	0	0	0	0	0	0	0	0	0	2	0	0	0	0	0	0	0	0	0	0	0	0	0	0	0	0	0	0	0	0	0	0	0	0	0	0	0	0	0	0	0	0	0	0	0	0	0	0	1	0	0	0	0	0	0	0	0	0	0	0	0	0	0	0	0	0	0	0	0	0	0	0	0	0	0	0	0	0	0	0	0	0	0	0	0	0	0	0	0	2	0	0	0	0	0	0	0	0	0	0	0	0	0	0	0	0	0	0	0	0	0	0	0	0	0	0	0	0	0	0	0	0	0	0	0	0	0	0	0	0	0	0	0	0	0	0	0	0	0	0	0	0	0	0	0	0	0	0	162	0	0	0	0	286	0	0	0	0	0	0	0	0	0	0	0	0	0	0	0	0	0	0	0	0	0	0	0	0	0	0	0	0	0	0	0	0	0	0	0	0	0	0	224	0	0	0	0	0	0	0	0	0	0
vOTU_10337	6789		X			5,787434346	low	default	novel_kingdom_1315_of_default	novel_phylum_0_of_novel_kingdom_1315_of_default	novel_class_0_of_novel_phylum_0_of_novel_kingdom_1315_of_default	novel_order_0_of_novel_class_0_of_novel_phylum_0_of_novel_kingdom_1315_of_default	novel_family_0_of_novel_order_0_of_novel_class_0_of_novel_phylum_0_of_novel_kingdom_1315_of_default	novel_subfamily_0_of_novel_family_0_of_novel_order_0_of_novel_class_0_of_novel_phylum_0_of_novel_kingdom_1315_of_default	novel_genus_0_of_novel_subfamily_0_of_novel_family_0_of_novel_order_0_of_novel_class_0_of_novel_phylum_0_of_novel_kingdom_1315_of_default	1	0	1	0	0	0	0	2	0	0	0	0	0	1	0	0	0	21	0	2	0	0	0	0	10	24	0	1	0	0	0	0	0	0	0	0	12	0	1	2	19	0	0	0	0	0	0	0	0	0	0	0	0	0	0	0	0	0	0	353	1	9	0	0	0	0	0	0	0	0	0	0	0	0	0	0	1	0	0	0	5	0	8	0	0	14	156	0	0	0	0	0	0	4	2	220	0	0	0	0	0	0	0	0	22	0	2	0	0	0	0	0	0	0	0	0	2	0	4	0	0	0	0	0	0	0	0	0	2	0	0	0	0	0	0	0	0	0	0	0	0	0	0	0	0	0	6	0	1	0	0	0	0	0	0	3	0	0	0	0	0	0	0	0	0	0	0	0	0	2	0	0	0	0	0	0	0	0	0	0	0	0	0	0	1	2	0	0	0	0	4	1	0	14	14	0	0	0	0	0	2	0	0	0	0	0	1	0	0	0	0	6
vOTU_10338	6788		X			6,920356226	high	Duplodnaviria	Heunggongvirae	Uroviricota	Caudoviricetes	Crassvirales	Suoliviridae	Boorivirinae	novel_genus_16_of_Boorivirinae	0	0	0	0	0	0	0	0	0	0	0	0	0	0	0	0	0	0	0	0	0	0	0	0	0	0	0	0	0	0	0	0	0	0	0	0	0	0	0	0	0	0	0	0	0	0	0	0	0	0	0	0	0	0	0	0	0	0	0	0	0	0	0	0	0	0	0	0	0	0	0	0	0	0	0	0	0	0	0	0	0	0	0	0	0	0	0	0	0	0	0	0	0	0	0	0	0	0	2	0	0	0	0	0	0	0	0	0	0	0	0	0	0	0	0	0	0	0	0	0	0	0	0	0	0	0	0	0	0	0	0	0	0	0	0	0	0	0	0	0	0	0	0	0	0	0	0	0	0	0	0	0	0	0	0	0	0	1435	0	0	0	0	337	0	0	0	0	0	0	0	0	0	0	0	0	0	0	0	0	0	0	0	0	0	0	0	0	0	0	0	0	0	0	0	0	0	0	0	0	0	0	298	0	0	0	0	0	0	0	0	0	0
vOTU_10287	6816	none	X	no	NaN	100	high	Monodnaviria	novel_kingdom_6_of_Monodnaviria	novel_phylum_0_of_novel_kingdom_6_of_Monodnaviria	novel_class_0_of_novel_phylum_0_of_novel_kingdom_6_of_Monodnaviria	novel_order_0_of_novel_class_0_of_novel_phylum_0_of_novel_kingdom_6_of_Monodnaviria	novel_family_0_of_novel_order_0_of_novel_class_0_of_novel_phylum_0_of_novel_kingdom_6_of_Monodnaviria	novel_subfamily_3_of_novel_family_0_of_novel_order_0_of_novel_class_0_of_novel_phylum_0_of_novel_kingdom_6_of_Monodnaviria	novel_genus_0_of_novel_subfamily_3_of_novel_family_0_of_novel_order_0_of_novel_class_0_of_novel_phylum_0_of_novel_kingdom_6_of_Monodnaviria	0	0	0	0	0	0	0	0	0	0	0	0	0	0	0	0	0	2	0	0	2	0	0	0	0	0	0	0	0	0	0	0	0	0	0	0	2	1	4	0	0	0	2	0	0	0	0	0	0	0	0	0	0	0	0	0	4	0	1	0	0	0	0	0	0	0	0	0	1	0	2	0	0	0	0	0	1	0	0	0	0	0	2	0	0	0	0	0	0	0	0	0	4	0	0	0	0	1	0	0	0	0	0	0	10	0	0	0	0	0	0	0	0	19	0	0	2	0	0	0	0	0	4	0	0	0	0	0	0	0	0	0	0	0	0	0	0	0	1	0	0	21	0	0	6	0	1	0	0	0	1	0	0	0	2	0	0	0	0	0	0	0	0	0	0	0	0	1	0	2	0	0	0	0	0	0	0	0	2	68	0	0	0	0	0	0	0	0	0	1540	0	1	0	0	0	0	0	2	0	0	5	0	0	16982	0	0	0	0	0	28	0	0
vOTU_1034	51929		X			91,10376866	low	Duplodnaviria	Heunggongvirae	Uroviricota	Caudoviricetes	novel_order_21_of_Caudoviricetes	novel_family_3_of_novel_order_21_of_Caudoviricetes	novel_subfamily_0_of_novel_family_11_of_novel_order_13_of_Caudoviricetes	novel_genus_1_of_novel_subfamily_0_of_novel_family_11_of_novel_order_13_of_Caudoviricetes	38	13	230	51	34	3	0	2	23	27	24	32	34	3	18	2	10	17	40	13	2	2	0	0	0	0	32	40	11	9	0	0	0	0	0	0	13	0	8	0	93	30	0	0	4	0	1	12	0	1	0	2	7313	0	6	81	101	0	0	2	0	1	0	68	46	27	0	21	63	1	22	0	2	0	2	17	0	6	0	0	25	18	15	5	8	0	2	0	2	10721	0	0	50	28	0	0	25	5	2	174	2	6	14	0	0	2	10	0	0	1	0	0	0	6	0	0	0	7	97	3	1	0	0	0	2	11	0	0	28	1	0	5	63	0	33	0	0	2	0	0	2	0	5	0	41	0	0	3	6	0	8	2	4	10	98	0	0	2	0	5	2	7	2	0	4	0	0	0	35	1	0	0	0	0	0	0	2	18	0	0	0	0	68	0	0	9	0	6	0	6	41	0	0	6	77	0	4	0	68	0	2	0	0	2	0	0	0	4	2	0	0	110
vOTU_10340	6786		X			11,73582676	low	Duplodnaviria	novel_kingdom_230_of_Duplodnaviria	novel_phylum_0_of_novel_kingdom_230_of_Duplodnaviria	novel_class_0_of_novel_phylum_0_of_novel_kingdom_230_of_Duplodnaviria	novel_order_0_of_novel_class_0_of_novel_phylum_0_of_novel_kingdom_230_of_Duplodnaviria	novel_family_3_of_novel_order_0_of_novel_class_0_of_novel_phylum_0_of_novel_kingdom_230_of_Duplodnaviria	novel_subfamily_0_of_novel_family_3_of_novel_order_0_of_novel_class_0_of_novel_phylum_0_of_novel_kingdom_230_of_Duplodnaviria	novel_genus_2_of_novel_subfamily_0_of_novel_family_3_of_novel_order_0_of_novel_class_0_of_novel_phylum_0_of_novel_kingdom_230_of_Duplodnaviria	2	0	2	0	17	12	0	16	2	0	0	0	39	0	0	4	8	9	4	6	32	98	12	4	2	1	18	75	0	51	10	1	11	55	98	11	17	2	2	0	96	0	19	0	29	54	0	17	2	0	38	36	0	17	66	56	47	0	4	43	349	1	6	18	1	8	2	6	263	0	17	2	0	2	0	27	0	37	26	10	0	14	0	0	3	0	26	4	7	0	5	123	0	0	16	105	37	20	0	64	0	81	23	28	9	2	13	0	10	8	29	8	27	7	36	4	331	66	143	81	6	13	10	2	8	34	113	7	33	73	80	41	18	0	14	0	3	140	2	3	1	10	18	37	37	6	20	19	143	40	3	15	134	66	11	226	4	12	61	3	196	75	16	2	537	12	7	40	32	106	8	2	10	0	7	2	1	35	6	444	63	36	30	0	4	22	6	20	2	53	20	19	0	69	37	4	4	27	3	140	0	11	28	8	51	119	0	114	29	11	4	324
vOTU_10341	6786		X			16,70523362	low	default	novel_kingdom_1318_of_default	novel_phylum_0_of_novel_kingdom_1318_of_default	novel_class_0_of_novel_phylum_0_of_novel_kingdom_1318_of_default	novel_order_0_of_novel_class_0_of_novel_phylum_0_of_novel_kingdom_1318_of_default	novel_family_0_of_novel_order_0_of_novel_class_0_of_novel_phylum_0_of_novel_kingdom_1318_of_default	novel_subfamily_0_of_novel_family_0_of_novel_order_0_of_novel_class_0_of_novel_phylum_0_of_novel_kingdom_1318_of_default	novel_genus_0_of_novel_subfamily_0_of_novel_family_0_of_novel_order_0_of_novel_class_0_of_novel_phylum_0_of_novel_kingdom_1318_of_default	0	0	0	0	0	0	0	0	0	0	0	0	0	4	0	0	0	0	0	0	0	0	0	0	17	182	0	0	0	0	0	0	0	0	0	0	0	0	0	18	0	0	0	0	0	0	0	0	0	0	0	0	0	0	2	0	0	0	0	0	0	0	0	0	0	0	0	0	0	0	0	0	0	0	0	0	0	0	0	0	0	0	0	0	0	0	0	0	0	0	4	0	0	0	0	0	0	0	0	0	0	0	0	0	0	0	0	0	0	0	0	0	0	0	0	0	0	0	0	0	0	0	0	0	0	0	0	0	0	0	0	0	0	0	0	0	0	0	0	0	0	0	0	0	0	0	0	0	0	0	20	0	0	0	0	0	0	0	0	0	0	0	0	0	211	0	0	0	0	0	13	0	0	0	0	0	0	0	0	428	0	0	0	0	0	0	0	0	0	0	0	0	0	0	0	0	0	0	0	0	0	0	0	0	0	0	0	0	0	24	0	0
vOTU_10342	6785		X			2,786382822	low	Duplodnaviria	novel_kingdom_1835_of_Duplodnaviria	novel_phylum_0_of_novel_kingdom_1835_of_Duplodnaviria	novel_class_0_of_novel_phylum_0_of_novel_kingdom_1835_of_Duplodnaviria	novel_order_0_of_novel_class_0_of_novel_phylum_0_of_novel_kingdom_1835_of_Duplodnaviria	novel_family_0_of_novel_order_0_of_novel_class_0_of_novel_phylum_0_of_novel_kingdom_1835_of_Duplodnaviria	novel_subfamily_0_of_novel_family_0_of_novel_order_0_of_novel_class_0_of_novel_phylum_0_of_novel_kingdom_1835_of_Duplodnaviria	novel_genus_0_of_novel_subfamily_0_of_novel_family_0_of_novel_order_0_of_novel_class_0_of_novel_phylum_0_of_novel_kingdom_1835_of_Duplodnaviria	124	17	614	19	122	19	4	13	46	12	23	108	168	31	6	1	0	10	27	73	15	20	49	5	4	9	8	32	117	453	11	0	0	189	363	15	33	6	60	2	122	126	37	96	119	114	6	146	2	2	107	75	34	60	514	97	415	0	14	11	1453	1027	0	129	0	118	50	20	94	119	7	21	2	9	2	140	4	62	47	19	294	22	2	8	45	1577	18	100	0	25	118	105	146	164	212	8	201	47	2	39	9	54	50	44	32	5	193	0	3	2	19	10	136	20	126	23	497	69	257	419	16	4	44	0	101	41	119	19	22	628	244	19	52	38	36	2	1	44	14	61	4	30	40	213	226	2	18	51	19	48	62	189	18	33	29	330	2	3	55	9	140	139	24	6	9	56	31	48	95	156	0	0	165	1	83	12	0	8	31	4	49	144	91	18	13	200	6	143	1	60	7	38	53	31	27	8	18	9	112	727	2	14	65	37	16	178	6	646	37	180	0	169
vOTU_10343	6785		X			7,989010183	high	Duplodnaviria	novel_kingdom_137_of_Duplodnaviria	novel_phylum_0_of_novel_kingdom_137_of_Duplodnaviria	novel_class_0_of_novel_phylum_0_of_novel_kingdom_137_of_Duplodnaviria	novel_order_0_of_novel_class_0_of_novel_phylum_0_of_novel_kingdom_137_of_Duplodnaviria	novel_family_4_of_novel_order_0_of_novel_class_0_of_novel_phylum_0_of_novel_kingdom_137_of_Duplodnaviria	novel_subfamily_2_of_novel_family_4_of_novel_order_0_of_novel_class_0_of_novel_phylum_0_of_novel_kingdom_137_of_Duplodnaviria	novel_genus_0_of_novel_subfamily_2_of_novel_family_4_of_novel_order_0_of_novel_class_0_of_novel_phylum_0_of_novel_kingdom_137_of_Duplodnaviria	0	0	0	0	0	0	70	0	0	0	0	0	0	0	0	0	0	0	0	0	2	0	0	0	0	0	0	0	0	0	0	0	18	0	0	0	0	0	3	0	0	0	0	0	0	0	0	0	0	0	0	0	0	0	0	0	0	0	0	0	0	0	0	0	8	0	0	0	0	0	0	0	0	0	0	0	0	0	0	0	0	0	0	0	0	0	0	0	0	0	0	0	0	0	0	0	0	0	0	0	0	0	0	0	0	16	0	0	0	0	0	0	0	0	0	0	0	0	0	0	0	0	0	0	25	44	0	0	0	0	0	0	0	0	0	0	0	0	0	0	0	0	0	0	0	0	0	0	0	0	0	0	0	0	2	0	0	327	0	0	0	0	41	0	0	0	0	0	0	0	0	0	0	0	0	0	0	0	0	0	0	0	0	0	0	0	77	0	0	0	0	0	0	0	0	0	0	0	0	0	0	41	0	0	0	0	0	0	0	0	0	0
vOTU_10344	6785		X			0,4895845134	low	default	novel_kingdom_2812_of_default	novel_phylum_0_of_novel_kingdom_2812_of_default	novel_class_0_of_novel_phylum_0_of_novel_kingdom_2812_of_default	novel_order_0_of_novel_class_0_of_novel_phylum_0_of_novel_kingdom_2812_of_default	novel_family_2_of_novel_order_0_of_novel_class_0_of_novel_phylum_0_of_novel_kingdom_2812_of_default	novel_subfamily_0_of_novel_family_2_of_novel_order_0_of_novel_class_0_of_novel_phylum_0_of_novel_kingdom_2812_of_default	novel_genus_0_of_novel_subfamily_0_of_novel_family_2_of_novel_order_0_of_novel_class_0_of_novel_phylum_0_of_novel_kingdom_2812_of_default	0	13	0	0	13	0	60	0	0	0	0	1	0	0	0	0	0	0	0	963	2	0	0	0	0	0	0	2	0	0	0	0	12	0	0	0	0	0	18	0	0	0	0	0	0	0	0	43	0	0	0	0	0	239	112	61	0	0	0	0	0	0	0	0	0	0	0	0	0	0	0	678	0	938	0	2	0	0	0	0	0	0	4	0	0	0	0	0	0	0	0	0	1	0	0	0	0	0	0	0	108	0	179	0	225	0	0	2	4	0	0	0	0	100	0	156	0	0	0	418	53	0	8	3	0	62	1	239	0	14	0	0	0	24	0	0	203	0	0	35	0	323	5	6	386	0	0	15	0	0	0	40	0	0	0	0	0	417	0	0	0	16	232	0	2	41	0	0	3	1	0	0	0	0	0	0	0	1	0	0	0	0	0	0	0	0	0	0	0	88	0	133	10	35	0	0	34	0	1	8	0	75	0	0	0	17	0	0	27	0	0	743
vOTU_10345	6785		X			19,32952386	low	default	novel_kingdom_1272_of_default	novel_phylum_0_of_novel_kingdom_1272_of_default	novel_class_0_of_novel_phylum_0_of_novel_kingdom_1272_of_default	novel_order_0_of_novel_class_0_of_novel_phylum_0_of_novel_kingdom_1272_of_default	novel_family_1_of_novel_order_0_of_novel_class_0_of_novel_phylum_0_of_novel_kingdom_1272_of_default	novel_subfamily_2_of_novel_family_1_of_novel_order_0_of_novel_class_0_of_novel_phylum_0_of_novel_kingdom_1272_of_default	novel_genus_2_of_novel_subfamily_2_of_novel_family_1_of_novel_order_0_of_novel_class_0_of_novel_phylum_0_of_novel_kingdom_1272_of_default	40	0	0	0	0	6	0	26	148	0	0	0	28	0	0	0	0	36	0	33	84	0	4	0	0	0	0	0	0	112	30	0	2	0	12	2	0	0	52	0	0	0	85	0	315	0	4	16	15	11	0	0	0	107	417	58	707	0	0	0	95	1	0	188	4	0	0	17	118	0	16	46	0	4	0	2	0	0	0	0	0	0	3	0	0	0	1	0	0	0	0	216	0	0	0	0	0	0	0	10	22	184	15	41	11	17	34	0	0	0	0	24	217	0	49	16	25	217	150	125	4	0	8	0	18	129	45	6	9	27	18	1	125	0	22	0	0	0	40	0	0	12	7	32	97	0	12	12	22	0	6	112	325	44	118	0	0	8	16	31	0	140	14	1	0	60	4	132	50	0	0	0	0	0	0	0	0	14	4	0	0	2	179	0	0	170	0	29	7	14	30	0	6	131	0	0	8	6	79	31	0	2	8	6	6	258	0	132	2	0	4	1194
vOTU_10346	6785		X			10,44550879	low	Duplodnaviria	novel_kingdom_63_of_Duplodnaviria	novel_phylum_0_of_novel_kingdom_63_of_Duplodnaviria	novel_class_0_of_novel_phylum_0_of_novel_kingdom_63_of_Duplodnaviria	novel_order_0_of_novel_class_0_of_novel_phylum_0_of_novel_kingdom_63_of_Duplodnaviria	novel_family_7_of_novel_order_0_of_novel_class_0_of_novel_phylum_0_of_novel_kingdom_63_of_Duplodnaviria	novel_subfamily_0_of_novel_family_7_of_novel_order_0_of_novel_class_0_of_novel_phylum_0_of_novel_kingdom_63_of_Duplodnaviria	novel_genus_11_of_novel_subfamily_0_of_novel_family_7_of_novel_order_0_of_novel_class_0_of_novel_phylum_0_of_novel_kingdom_63_of_Duplodnaviria	9	2	11	4	527	3	0	3	13	0	16	36	4	0	3	0	1	2	8	13	43	0	2	0	4	23	0	0	1	9	3	5	1	73	0	1	0	0	9	0	6	7	24	1	35	13	6	4	13	0	88	0	0	1	14	1	99	0	2	0	11	7	0	13	2	3	0	2	368	3	6	1	0	4	0	86	22	0	0	0	0	134	3	0	0	0	1	0	4	1	0	0	53	9	13	0	7	0	0	108	11	39	0	20	17	0	8	2	0	0	1	11	7	0	2	1	172	3	34	4	1	2	0	0	0	4	4	3	17	0	14	24	18	0	40	0	0	34	0	1	0	2	2	2	2	50	19	10	1	48	12	13	8	32	40	32	0	6	16	1	10	3	8	0	1	0	0	0	0	14	0	1	26	0	0	1	0	7	3	9	6	0	43	1	0	1	0	1	2	5	2	11	0	0	7	0	0	0	27	0	0	2	1	1	0	3	1	2	0	1	0	31
vOTU_10347	6785		X			NA	NA	singleton								0	2	0	0	0	342	2	377	0	0	0	0	0	0	0	103	0	0	0	16	2	0	263	0	1	0	0	0	4	0	0	0	4	1	73	0	0	0	1	0	0	0	8	0	1	0	0	0	0	0	0	0	0	0	6	92	0	0	0	2	0	0	113	0	0	0	0	2	0	0	0	0	0	0	0	0	0	1	0	0	0	0	4	0	0	0	0	0	422	0	0	0	0	0	0	0	1054	0	0	0	59	0	0	0	29	0	0	0	0	0	0	1	0	2	0	0	0	0	2	0	0	0	0	5	0	0	0	86	0	0	0	1	0	0	2	0	32	0	0	0	26	1	5	0	0	0	23	11	0	0	0	69	0	0	0	0	0	0	0	0	0	0	0	0	1	0	0	0	52	0	0	0	0	2	9	0	0	0	0	0	113	9	0	15	10	0	8	0	0	0	0	0	2	0	0	0	103	0	0	0	4	0	21	2	28	0	0	0	1	38	0	0
vOTU_10348	6784		X			9,617429864	low	Duplodnaviria	novel_kingdom_71_of_Duplodnaviria	novel_phylum_0_of_novel_kingdom_71_of_Duplodnaviria	novel_class_0_of_novel_phylum_0_of_novel_kingdom_71_of_Duplodnaviria	novel_order_0_of_novel_class_0_of_novel_phylum_0_of_novel_kingdom_71_of_Duplodnaviria	novel_family_5_of_novel_order_0_of_novel_class_0_of_novel_phylum_0_of_novel_kingdom_71_of_Duplodnaviria	novel_subfamily_1_of_novel_family_5_of_novel_order_0_of_novel_class_0_of_novel_phylum_0_of_novel_kingdom_71_of_Duplodnaviria	novel_genus_3_of_novel_subfamily_1_of_novel_family_5_of_novel_order_0_of_novel_class_0_of_novel_phylum_0_of_novel_kingdom_71_of_Duplodnaviria	0	1	29	35	11	15	0	2	4	0	0	0	6	0	0	0	6	1	0	24	3	1	3	1	0	0	16	20	2	45	0	0	0	0	6	0	40	0	1	0	114	0	114	16	15	8	1	12	0	0	0	0	23	6	40	53	27	0	1	23	12	372	1	37	0	2	0	42	82	0	0	7	0	0	0	19	0	0	0	1	7	42	9	8	8	0	22	2	0	53	2	0	0	5	6	23	21	50	0	0	3	5	2	1	68	2	0	3	0	0	5	1	6	0	1	0	12	10	12	720	0	1	0	0	0	4	0	4	0	91	4	12	1	1	12	0	0	5	7	0	1	58	0	2	2	8	23	3	0	37	0	0	5	35	11	44	0	0	15	0	14	8	0	0	0	0	114	0	14	0	0	0	11	0	0	3	0	0	0	0	0	0	27	0	0	43	0	2	0	0	7	0	0	1	5	0	0	0	1	2	0	0	2	3	0	0	0	475	0	0	0	10
vOTU_10349	6783		X			11,21876056	high	Duplodnaviria	Heunggongvirae	Uroviricota	Caudoviricetes	novel_order_56_of_Caudoviricetes	novel_family_10_of_novel_order_56_of_Caudoviricetes	Deejayvirinae	novel_genus_49_of_Deejayvirinae	4	0	0	0	0	0	0	0	0	0	0	0	0	0	0	0	0	0	0	0	0	0	0	0	0	0	0	0	0	0	0	0	0	0	0	0	0	0	0	0	0	0	0	0	0	0	0	0	0	0	0	4	0	0	0	0	0	0	0	0	0	0	0	0	0	0	0	0	0	0	0	0	0	0	0	0	0	0	0	0	0	0	0	0	0	0	0	0	0	0	0	0	0	0	0	0	0	0	0	0	0	0	0	0	0	0	0	0	0	0	0	0	0	0	0	0	0	0	0	0	0	0	0	0	0	0	0	0	0	0	0	0	0	0	0	0	0	0	0	0	0	0	0	0	0	0	0	0	0	0	0	0	0	0	0	0	0	0	0	0	0	0	0	0	0	0	0	0	0	0	0	0	0	0	0	0	0	0	0	0	0	0	0	0	0	0	0	0	0	0	0	0	0	0	457	0	0	0	0	0	0	0	0	0	0	0	0	0	0	0	0	0
vOTU_1035	51801		X			63,17811494	high	Duplodnaviria	novel_kingdom_152_of_Duplodnaviria	novel_phylum_0_of_novel_kingdom_152_of_Duplodnaviria	novel_class_0_of_novel_phylum_0_of_novel_kingdom_152_of_Duplodnaviria	novel_order_0_of_novel_class_0_of_novel_phylum_0_of_novel_kingdom_152_of_Duplodnaviria	novel_family_1_of_novel_order_0_of_novel_class_0_of_novel_phylum_0_of_novel_kingdom_152_of_Duplodnaviria	novel_subfamily_0_of_novel_family_1_of_novel_order_0_of_novel_class_0_of_novel_phylum_0_of_novel_kingdom_152_of_Duplodnaviria	novel_genus_1_of_novel_subfamily_0_of_novel_family_1_of_novel_order_0_of_novel_class_0_of_novel_phylum_0_of_novel_kingdom_152_of_Duplodnaviria	0	0	0	0	0	615	0	154	0	1	0	0	0	0	0	0	0	0	0	0	0	0	1910	0	0	0	0	0	0	0	0	0	0	0	0	0	0	0	0	0	1	0	0	0	0	4	0	0	0	1	0	1	0	0	3	0	0	0	0	0	1	0	0	0	0	0	0	0	0	0	0	0	0	348	0	0	0	0	0	0	0	0	0	0	1	2	0	0	0	0	0	0	0	0	2	0	0	0	0	0	0	0	0	0	6	0	2	0	0	0	15	0	0	0	25	0	0	0	0	4079	0	0	0	0	136	0	0	0	0	3589	0	0	0	0	0	0	0	0	0	0	0	3906	0	0	0	0	0	0	0	0	0	0	0	0	0	1	0	0	0	0	0	0	0	0	0	0	0	11	1	0	0	0	0	0	0	0	0	0	0	0	0	0	0	0	0	0	0	13	0	582	0	0	2	0	0	0	0	0	0	2	0	2	1	0	0	0	0	0	0	6	0	0
vOTU_10350	6782		X			3,12262356	high	singleton								0	0	0	0	0	0	0	0	0	0	0	0	0	0	0	0	0	0	0	0	0	0	0	0	0	0	0	0	0	0	0	0	0	0	0	0	0	0	0	0	0	0	0	0	0	0	0	0	0	0	0	0	0	0	0	0	0	0	0	0	0	0	0	0	0	0	0	0	0	0	0	0	0	0	0	0	0	0	0	0	0	0	0	0	0	0	0	0	0	0	0	0	0	0	0	0	0	0	0	0	0	0	0	0	0	0	0	0	0	0	0	0	0	547	0	0	0	0	0	0	0	0	0	0	0	0	0	0	0	0	0	0	0	0	0	0	0	0	0	0	0	0	8	0	0	0	0	4	0	0	0	2	0	0	0	0	0	0	0	0	0	0	0	0	0	0	0	0	0	0	0	0	0	0	0	0	0	0	0	0	0	0	0	0	0	0	0	0	0	0	0	0	0	0	0	0	0	0	0	0	0	0	0	0	0	0	0	0	0	0	0	0
vOTU_10351	6782		X			19,87426155	high	Duplodnaviria	Heunggongvirae	Uroviricota	Caudoviricetes	novel_order_52_of_Caudoviricetes	novel_family_31_of_novel_order_52_of_Caudoviricetes	novel_subfamily_0_of_novel_family_31_of_novel_order_52_of_Caudoviricetes	novel_genus_4_of_novel_subfamily_0_of_novel_family_31_of_novel_order_52_of_Caudoviricetes	0	0	0	0	0	0	0	2	0	0	0	0	0	0	0	0	0	0	2	0	0	0	0	0	0	0	0	0	1	0	0	1	0	0	0	0	0	0	2	0	0	0	0	0	0	0	0	0	0	0	0	0	0	0	0	0	0	0	0	0	1	0	0	0	0	0	0	0	0	0	0	0	0	4	0	0	0	0	0	0	0	0	0	0	0	0	0	0	0	0	0	0	0	0	0	0	1	0	0	2	155	1	0	0	0	0	0	0	0	0	0	0	0	6	0	9	0	0	0	2	0	0	656	0	0	2	2	38	0	4	67	0	0	0	0	0	0	0	0	0	0	3	10	0	0	0	0	5	0	0	0	450	0	0	0	0	0	0	0	0	0	0	0	0	0	419	0	0	0	0	0	0	0	0	0	0	0	7	0	0	6	0	0	0	0	0	0	8	0	0	0	0	0	0	0	2	0	0	0	3	0	0	11	0	0	0	0	5	0	37	0	4
vOTU_10352	6782		X			2,639421207	low	Duplodnaviria	novel_kingdom_1847_of_Duplodnaviria	novel_phylum_0_of_novel_kingdom_1847_of_Duplodnaviria	novel_class_0_of_novel_phylum_0_of_novel_kingdom_1847_of_Duplodnaviria	novel_order_0_of_novel_class_0_of_novel_phylum_0_of_novel_kingdom_1847_of_Duplodnaviria	novel_family_0_of_novel_order_0_of_novel_class_0_of_novel_phylum_0_of_novel_kingdom_1847_of_Duplodnaviria	novel_subfamily_0_of_novel_family_0_of_novel_order_0_of_novel_class_0_of_novel_phylum_0_of_novel_kingdom_1847_of_Duplodnaviria	novel_genus_0_of_novel_subfamily_0_of_novel_family_0_of_novel_order_0_of_novel_class_0_of_novel_phylum_0_of_novel_kingdom_1847_of_Duplodnaviria	0	0	0	0	0	0	0	0	0	0	457	251	0	0	0	0	0	0	13	0	0	0	0	0	0	0	0	0	63	0	0	0	0	0	0	0	0	0	0	0	0	0	0	0	0	0	0	0	0	0	0	0	0	0	0	0	0	0	0	0	0	0	0	0	0	0	0	0	0	0	0	0	0	0	0	0	0	0	0	0	0	0	0	0	0	0	0	0	0	0	0	0	663	0	0	0	0	0	0	0	0	0	0	0	0	0	0	0	0	0	1	0	0	0	0	0	0	0	0	0	0	0	0	0	0	0	0	0	0	0	0	0	0	0	0	0	0	0	0	2	4	0	0	0	2	0	0	0	0	0	0	0	0	0	0	1	0	0	0	0	0	0	0	0	0	0	0	0	0	0	0	0	0	0	0	0	0	0	0	0	0	0	0	0	0	0	0	0	0	0	0	0	0	0	0	0	0	0	0	0	0	0	0	0	0	0	0	0	0	0	0	0
vOTU_10353	6782		X			4,87159697	low	Duplodnaviria	Heunggongvirae	Uroviricota	Caudoviricetes	novel_order_62_of_Caudoviricetes	novel_family_6_of_novel_order_62_of_Caudoviricetes	novel_subfamily_2_of_novel_family_6_of_novel_order_62_of_Caudoviricetes	novel_genus_0_of_novel_subfamily_2_of_novel_family_6_of_novel_order_62_of_Caudoviricetes	0	0	0	0	0	0	0	0	0	0	0	0	0	0	0	0	1	0	0	0	0	0	0	0	0	0	0	0	0	0	0	0	0	0	0	0	0	0	0	0	0	0	0	0	0	2	0	0	0	0	0	0	0	0	0	0	0	0	0	0	0	0	0	0	0	0	0	0	0	0	0	0	0	0	0	0	0	0	0	0	0	0	0	0	0	0	0	0	0	0	0	0	0	0	0	0	0	0	0	0	0	0	0	0	578	0	0	0	0	0	0	0	0	0	0	0	0	0	0	0	0	0	0	0	0	0	0	0	0	0	0	0	0	0	0	0	0	0	0	0	0	0	0	0	0	0	0	0	0	0	0	0	0	0	0	0	0	0	0	0	0	0	0	0	0	0	0	0	0	0	0	0	0	0	0	0	0	0	0	0	0	0	0	0	0	0	0	16	0	136	0	0	12	454	0	0	0	3	0	0	0	0	0	0	0	211	0	0	30	0	0	0
vOTU_10354	6781		X			9,772426275	high	Duplodnaviria	Heunggongvirae	Uroviricota	Caudoviricetes	novel_order_58_of_Caudoviricetes	novel_family_2_of_novel_order_58_of_Caudoviricetes	novel_subfamily_0_of_novel_family_2_of_novel_order_58_of_Caudoviricetes	novel_genus_2_of_novel_subfamily_0_of_novel_family_2_of_novel_order_58_of_Caudoviricetes	0	0	0	0	0	0	0	0	0	0	0	0	0	0	0	0	0	1	0	0	0	0	0	0	0	0	0	0	0	0	0	0	0	0	0	0	0	0	0	0	0	0	0	24	11	0	2	0	0	0	0	0	0	0	0	0	1	0	0	0	0	0	0	0	0	0	0	2	0	0	0	0	0	0	0	0	0	0	0	0	0	0	0	0	0	0	0	0	0	0	0	43	0	0	0	0	0	0	0	0	0	0	0	0	0	0	0	0	0	0	0	0	11	0	0	0	0	52	0	0	0	0	0	0	0	141	0	0	0	0	0	0	0	0	0	0	0	0	0	0	0	0	0	0	0	0	0	0	0	0	0	0	13	0	0	0	0	194	0	0	0	0	6	0	0	0	0	0	0	0	0	0	0	0	0	0	313	0	0	0	0	0	0	0	0	0	0	0	0	0	0	0	0	0	0	0	0	0	0	0	4	482	0	0	0	0	0	0	0	0	0	134
vOTU_10355	6781		X			14,88189403	high	Duplodnaviria	Heunggongvirae	Uroviricota	Caudoviricetes	novel_order_6_of_Caudoviricetes	novel_family_5_of_novel_order_6_of_Caudoviricetes	novel_subfamily_1_of_novel_family_5_of_novel_order_6_of_Caudoviricetes	novel_genus_9_of_novel_subfamily_1_of_novel_family_5_of_novel_order_6_of_Caudoviricetes	0	0	3	0	2	0	0	0	0	0	0	0	0	0	7	0	0	0	0	0	18	0	0	0	0	0	0	0	0	5	0	19	0	0	2	0	0	0	0	0	0	0	0	0	0	0	11	0	31	0	0	0	0	0	0	0	0	0	0	0	0	10	0	0	291	0	0	196	46	0	1	0	29	2	0	12	228	0	0	0	0	36	1	0	1	0	0	4	0	0	0	0	0	0	0	0	0	0	0	0	0	1	34	0	0	0	0	0	22	1	0	0	0	21	0	5	0	0	0	38	117	0	0	0	0	0	2	5	0	17	6	0	369	0	525	0	0	0	0	52	0	73	0	0	62	0	0	0	0	0	289	0	0	0	0	0	0	38	22	0	0	2	7	1	0	64	0	0	0	0	0	0	0	14	0	0	0	0	6	0	0	0	0	0	0	0	0	0	3	0	0	0	3	0	0	0	1	0	81	0	0	18	2	0	0	0	4	0	0	0	0	12
vOTU_10356	6779		X			3,557912044	medium	default	novel_kingdom_0_of_default	novel_phylum_0_of_novel_kingdom_0_of_default	novel_class_0_of_novel_phylum_0_of_novel_kingdom_0_of_default	novel_order_0_of_novel_class_0_of_novel_phylum_0_of_novel_kingdom_0_of_default	novel_family_0_of_novel_order_0_of_novel_class_0_of_novel_phylum_0_of_novel_kingdom_0_of_default	novel_subfamily_0_of_novel_family_0_of_novel_order_0_of_novel_class_0_of_novel_phylum_0_of_novel_kingdom_0_of_default	novel_genus_0_of_novel_subfamily_0_of_novel_family_0_of_novel_order_0_of_novel_class_0_of_novel_phylum_0_of_novel_kingdom_0_of_default	543	4	30	0	10	1	0	6	24	18	0	0	186	0	0	2	34	25	0	6	3	75	4	0	10	85	1	0	2	0	7	2	0	0	107	0	0	0	19	2	0	0	4	0	910	0	0	4	2	0	0	8	11	17	32	21	227	0	0	0	28	11	0	35	2	0	0	0	0	8	0	4	0	2	0	20	0	23	4	0	5	2	8	0	0	3	0	1	2	0	16	5	27	2	0	0	44	3	0	0	4	92	4	6	2	0	0	0	0	6	37	6	12	0	10	0	8	12	26	6	4	0	2	0	0	20	15	2	0	8	24	24	21	0	2	0	14	92	2	2	0	0	16	0	29	12	0	17	25	0	2	36	21	10	8	189	0	0	51	2	119	19	6	0	7	8	8	2	2	7	0	0	0	0	33	0	0	0	10	14	21	19	6	6	0	0	0	11	0	8	2	0	0	4	13	0	0	9	0	9	0	0	2	0	35	27	1	57	9	4	0	289
vOTU_10357	6779		X			7,599009069	low	singleton								0	0	0	0	0	0	0	0	0	0	0	0	0	0	0	0	0	0	0	0	0	0	0	0	0	0	0	0	0	0	1	6	0	0	0	0	0	0	0	0	0	0	0	0	0	0	0	0	2	0	0	0	0	0	0	0	0	0	0	2	0	0	0	0	0	0	0	10	0	0	0	0	1	0	0	0	0	0	0	1	0	0	0	0	0	0	0	0	0	0	0	0	0	0	0	0	0	0	0	0	0	0	0	2	0	0	0	0	0	0	0	1	0	0	0	0	9	0	0	4	0	0	0	0	0	0	0	0	0	0	0	1	79	0	417	0	0	0	0	0	0	3	0	0	0	0	0	0	0	0	84	0	0	0	0	0	0	0	0	0	0	0	0	0	0	0	0	0	0	0	0	0	0	8	0	0	0	0	0	0	0	81	0	0	0	0	0	0	1	0	0	0	0	0	0	5	0	0	0	0	0	0	0	0	0	0	0	12	0	134	0	0
vOTU_1029	52051	none	X	no	NaN	99,66165109	high	default	novel_kingdom_1367_of_default	novel_phylum_0_of_novel_kingdom_1367_of_default	novel_class_0_of_novel_phylum_0_of_novel_kingdom_1367_of_default	novel_order_0_of_novel_class_0_of_novel_phylum_0_of_novel_kingdom_1367_of_default	novel_family_0_of_novel_order_0_of_novel_class_0_of_novel_phylum_0_of_novel_kingdom_1367_of_default	novel_subfamily_0_of_novel_family_0_of_novel_order_0_of_novel_class_0_of_novel_phylum_0_of_novel_kingdom_1367_of_default	novel_genus_0_of_novel_subfamily_0_of_novel_family_0_of_novel_order_0_of_novel_class_0_of_novel_phylum_0_of_novel_kingdom_1367_of_default	0	0	0	0	2	0	0	0	0	2	0	0	0	3	0	0	0	0	0	0	0	0	0	0	4	0	0	0	49	21	0	0	0	0	0	0	1	27	2	0	0	0	0	0	2	0	0	0	0	38	0	0	0	0	1	16	0	0	0	3	0	0	134	0	1	0	0	0	2	0	55	0	0	0	0	0	0	46	1	0	0	0	48	0	0	0	2	0	0	0	3	0	3	0	24	0	0	1	0	0	42	0	0	0	0	0	0	0	0	0	0	7	0	246538	0	3	0	0	0	3	0	0	1	0	0	0	21	0	0	0	0	0	0	0	0	1	0	23	0	2	1	2	0	0	2	0	0	1945	0	0	2	56	1	0	0	2	0	0	26	0	0	0	0	3	0	3	1	0	0	0	0	0	0	6	0	0	0	16	0	0	0	0	0	0	0	0	0	0	0	1	1	5	1	0	0	0	0	0	0	0	0	0	4	3	0	0	2	0	0	3	0	0
vOTU_10359	6778		X			12,42765787	low	default	novel_kingdom_1440_of_default	novel_phylum_0_of_novel_kingdom_1440_of_default	novel_class_0_of_novel_phylum_0_of_novel_kingdom_1440_of_default	novel_order_0_of_novel_class_0_of_novel_phylum_0_of_novel_kingdom_1440_of_default	novel_family_0_of_novel_order_0_of_novel_class_0_of_novel_phylum_0_of_novel_kingdom_1440_of_default	novel_subfamily_1_of_novel_family_0_of_novel_order_0_of_novel_class_0_of_novel_phylum_0_of_novel_kingdom_1440_of_default	novel_genus_1_of_novel_subfamily_1_of_novel_family_0_of_novel_order_0_of_novel_class_0_of_novel_phylum_0_of_novel_kingdom_1440_of_default	14	15	334	86	0	47	0	3	6	24	132	282	61	0	26	0	0	0	105	6	13	0	10	27	0	0	70	122	0	101	7	1	2	2	5	15	0	2	10	2	0	65	0	4	4	0	0	2	8	0	0	2	1019	4	61	7	142	16	25	0	132	505	0	102	18	52	0	2	11	5	6	6	1	2	0	0	0	2	0	0	11	35	16	13	30	4	0	0	0	1421	6	3	381	13	212	0	23	68	0	83	18	6	4	8	1	1	9	0	0	0	14	0	17	0	0	6	651	11	3	30	0	4	3	0	0	3	0	4	9	2	2	29	0	4	2	0	0	1	4	13	1	2	2	6	14	18	0	0	3	365	0	13	21	27	44	77	0	0	56	0	48	54	8	0	0	17	0	0	11	5	0	2	260	0	1	7	0	0	5	0	0	0	1	0	0	108	2	67	1	91	0	0	6	8	1	19	2	6	13	0	2	0	0	4	0	29	0	23	32	0	0	33
vOTU_1036	51797		IPR013783			49,70151098	high	Duplodnaviria	Heunggongvirae	Uroviricota	Caudoviricetes	novel_order_68_of_Caudoviricetes	novel_family_3_of_novel_order_68_of_Caudoviricetes	novel_subfamily_0_of_novel_family_3_of_novel_order_68_of_Caudoviricetes	novel_genus_0_of_novel_subfamily_0_of_novel_family_3_of_novel_order_68_of_Caudoviricetes	4	0	0	0	0	0	0	0	0	0	0	0	0	0	0	0	0	0	0	0	0	0	0	0	0	0	0	0	0	0	0	0	0	0	2	0	0	0	0	0	0	0	0	0	0	0	0	0	0	0	0	0	0	0	0	6273	0	0	0	0	0	0	0	0	0	0	0	0	0	0	0	0	0	0	0	0	0	0	0	0	0	0	0	0	0	0	0	0	0	0	0	3	0	0	0	0	0	0	0	0	0	0	0	0	0	0	8	0	0	0	0	2	0	0	16	0	0	1	0	36	0	0	0	0	183	0	0	0	0	1	0	0	49	0	0	0	0	0	0	0	2	3	0	0	0	0	2	0	0	2	0	0	0	0	0	0	0	0	0	2	0	0	0	0	2	0	0	0	1943	0	0	0	0	0	0	0	4	0	0	0	2	0	0	0	0	2	0	0	0	0	0	0	4	0	0	0	0	0	0	0	0	0	0	0	0	0	0	0	0	0	0	0
vOTU_10360	6778		X			17,3518224	medium	default	novel_kingdom_8_of_default	novel_phylum_0_of_novel_kingdom_8_of_default	novel_class_0_of_novel_phylum_0_of_novel_kingdom_8_of_default	novel_order_0_of_novel_class_0_of_novel_phylum_0_of_novel_kingdom_8_of_default	novel_family_0_of_novel_order_0_of_novel_class_0_of_novel_phylum_0_of_novel_kingdom_8_of_default	novel_subfamily_0_of_novel_family_0_of_novel_order_0_of_novel_class_0_of_novel_phylum_0_of_novel_kingdom_8_of_default	novel_genus_0_of_novel_subfamily_0_of_novel_family_0_of_novel_order_0_of_novel_class_0_of_novel_phylum_0_of_novel_kingdom_8_of_default	0	0	0	0	0	0	0	0	2	0	0	0	0	0	0	0	3	4	0	9	4	0	0	0	0	0	0	0	0	0	0	0	0	0	1	0	0	0	0	0	0	0	0	0	4066	0	2	0	0	0	7	0	0	0	3	0	1	0	0	0	0	0	0	0	0	0	0	22	0	0	45	3	0	0	0	0	2	2	0	0	2	0	0	0	1	0	0	0	0	0	0	0	0	0	0	0	0	0	0	0	6	0	2	0	0	0	0	1	0	0	0	0	0	0	0	0	0	0	0	0	0	0	0	0	0	0	0	0	0	0	0	0	0	10	0	0	0	0	0	12	0	2	0	0	0	0	0	0	1	0	0	0	0	0	0	0	0	0	0	0	0	0	1	0	0	0	35	0	0	0	0	0	0	0	0	2	0	6	0	0	0	0	0	0	0	0	0	0	2	0	0	0	0	0	0	0	0	0	0	0	2	0	0	0	0	0	8	0	0	0	0	54
vOTU_10361	6778		X			11,60528388	low	Duplodnaviria	novel_kingdom_10_of_Duplodnaviria	novel_phylum_0_of_novel_kingdom_10_of_Duplodnaviria	novel_class_0_of_novel_phylum_0_of_novel_kingdom_10_of_Duplodnaviria	novel_order_0_of_novel_class_0_of_novel_phylum_0_of_novel_kingdom_10_of_Duplodnaviria	novel_family_16_of_novel_order_0_of_novel_class_0_of_novel_phylum_0_of_novel_kingdom_10_of_Duplodnaviria	novel_subfamily_1_of_novel_family_16_of_novel_order_0_of_novel_class_0_of_novel_phylum_0_of_novel_kingdom_10_of_Duplodnaviria	novel_genus_5_of_novel_subfamily_1_of_novel_family_16_of_novel_order_0_of_novel_class_0_of_novel_phylum_0_of_novel_kingdom_10_of_Duplodnaviria	26	0	23	0	6	18	0	6	2	2	0	4	12	84	2	4	0	1	6	4	2	4	1	2	3	14	24	63	0	75	74	0	0	586	4	0	6	2	16	4	16	41	8	23	134	40	0	18	0	0	2027	0	0	5	52	6	31	2	0	4	34	744	0	46	6	41	0	0	477	4	0	0	0	6	0	11	0	40	9	0	18	2	0	0	2	62	0	8	6	0	5	2	0	7	15	7	9	10	0	40	3	2	0	60	21	0	6	0	0	0	7	2	21	2	0	12	119	103	83	42	0	2	17	0	2	37	4	11	2	14	15	46	54	2	20	0	0	22	4	0	0	2	4	0	26	11	6	1	28	11	14	18	21	59	8	72	0	4	67	0	59	18	7	0	18	3	5	1	15	83	2	4	25	2	0	4	0	0	5	32	6	8	53	0	2	5	0	18	0	14	28	17	2	44	44	2	4	2	5	0	2	0	4	1	3	54	0	21	11	12	2	609
vOTU_10362	6777		X			9,927770913	low	Duplodnaviria	Heunggongvirae	Uroviricota	Caudoviricetes	novel_order_21_of_Caudoviricetes	novel_family_11_of_novel_order_21_of_Caudoviricetes	novel_subfamily_1_of_novel_family_11_of_novel_order_21_of_Caudoviricetes	novel_genus_3_of_novel_subfamily_1_of_novel_family_11_of_novel_order_21_of_Caudoviricetes	22	16	317	99	59	32	12	10	37	98	40	114	521	14	38	11	36	25	62	50	132	127	2	8	6	68	7	38	2	124	23	10	0	174	2	8	26	6	23	1	131	116	48	5	80	2797	35	34	51	9	88	11	0	31	55	70	178	4	3	10	101	112	1	1810	20	94	0	12	136	12	4	16	8	11	0	31	35	9	2	11	25	21	33	29	4	10	11	87	32	0	17	51	205	60	61	22	357	20	0	98	33	56	13	23	36	5	90	8	1	18	47	21	20	1	12	20	415	53	114	386	3	19	6	0	18	26	80	37	19	79	194	57	59	10	47	2	26	24	33	7	18	36	19	41	102	14	18	30	51	478	18	97	230	103	10	273	0	13	90	11	124	210	51	12	28	12	4	31	25	56	0	7	71	10	1	20	0	10	24	180	31	23	199	4	0	125	6	46	4	36	21	37	34	56	13	8	79	0	35	54	0	2	22	26	8	96	2	100	17	76	3	1477
vOTU_10363	6777		X			NA	NA	default	novel_kingdom_1445_of_default	novel_phylum_0_of_novel_kingdom_1445_of_default	novel_class_0_of_novel_phylum_0_of_novel_kingdom_1445_of_default	novel_order_0_of_novel_class_0_of_novel_phylum_0_of_novel_kingdom_1445_of_default	novel_family_0_of_novel_order_0_of_novel_class_0_of_novel_phylum_0_of_novel_kingdom_1445_of_default	novel_subfamily_0_of_novel_family_0_of_novel_order_0_of_novel_class_0_of_novel_phylum_0_of_novel_kingdom_1445_of_default	novel_genus_0_of_novel_subfamily_0_of_novel_family_0_of_novel_order_0_of_novel_class_0_of_novel_phylum_0_of_novel_kingdom_1445_of_default	2	0	0	0	0	0	0	0	0	0	0	0	0	0	0	0	0	2	0	0	0	0	0	0	0	0	0	0	0	0	0	0	0	0	0	0	0	0	0	0	0	0	0	0	875	0	0	0	0	0	0	0	0	0	0	0	0	0	0	0	0	0	2	0	0	0	0	2	0	0	32	0	0	0	0	0	0	0	0	0	0	0	0	0	0	0	0	0	0	0	0	0	0	0	0	0	0	0	0	0	0	0	0	0	0	0	0	0	0	0	0	0	0	0	0	0	0	0	0	0	0	0	0	0	0	0	0	0	0	0	0	0	0	2	2	0	0	0	0	2	0	0	0	0	0	0	0	0	0	0	0	0	0	0	0	0	0	0	0	0	0	0	0	0	0	0	0	0	0	0	0	0	0	0	0	0	0	1	0	0	0	0	0	0	0	0	0	0	0	0	0	0	0	0	0	0	0	0	0	0	0	0	0	0	0	0	0	0	0	0	0	5
vOTU_10364	6777		X			4,117835867	low	Duplodnaviria	Heunggongvirae	Uroviricota	Caudoviricetes	novel_order_42_of_Caudoviricetes	novel_family_7_of_novel_order_42_of_Caudoviricetes	novel_subfamily_1_of_novel_family_7_of_novel_order_42_of_Caudoviricetes	novel_genus_0_of_novel_subfamily_1_of_novel_family_7_of_novel_order_42_of_Caudoviricetes	17	10	114	25	21	20	19	8	142	2	0	0	54	126	2	14	6	32	4	4	6	513	0	0	0	0	2	69	0	0	94	0	6	356	238	52	119	2	26	0	167	134	12	21	96	0	0	17	0	0	1191	1	0	15	122	12	1206	2	0	0	3	1441	0	104	6	117	0	6	72	0	0	4	236	2	0	170	4	173	41	0	0	12	6	4	19	0	0	51	0	0	2	0	2	0	0	0	2	289	0	478	4	153	26	181	97	3	54	0	21	0	151	75	14	0	3	10	22	43	164	398	0	2	2	2	9	217	13	18	43	372	80	192	12	2	24	0	4	26	2	0	8	11	0	8	50	52	14	12	66	33	16	32	32	325	23	1883	0	6	375	18	935	251	45	39	102	2	14	4	14	62	2	0	5	0	34	8	4	4	123	319	29	13	136	2	11	0	7	290	20	52	28	10	2	61	6	0	0	0	13	67	0	0	109	6	16	35	19	21	13	32	0	1133
vOTU_10365	6777		X			12,73489176	low	singleton								0	0	0	0	0	0	0	0	0	2	212	456	0	0	0	0	0	0	26	0	0	0	0	0	0	0	0	0	2	0	0	0	0	0	0	0	0	0	0	0	0	0	0	0	2	0	0	0	0	0	8	0	2	0	0	0	6	0	0	0	0	0	0	0	0	0	0	0	0	0	0	0	0	0	0	0	0	1	0	0	0	0	0	2	0	0	0	23	0	4	0	0	609	0	0	1	0	0	0	0	0	0	0	0	0	0	0	0	0	0	0	0	0	0	0	0	1	0	1	0	0	0	0	0	0	0	0	0	0	0	0	0	0	0	2	0	0	0	0	4	0	0	0	0	0	0	0	0	0	0	0	0	0	0	0	0	0	0	0	0	0	0	0	0	2	0	0	0	0	6	4	0	0	0	0	0	0	0	0	0	0	0	2	0	0	0	0	0	0	0	0	0	0	0	0	0	0	0	0	0	0	0	0	0	0	0	0	0	0	0	0	0
vOTU_10366	6776		X			4,685063325	medium	default	novel_kingdom_1449_of_default	novel_phylum_0_of_novel_kingdom_1449_of_default	novel_class_0_of_novel_phylum_0_of_novel_kingdom_1449_of_default	novel_order_0_of_novel_class_0_of_novel_phylum_0_of_novel_kingdom_1449_of_default	novel_family_0_of_novel_order_0_of_novel_class_0_of_novel_phylum_0_of_novel_kingdom_1449_of_default	novel_subfamily_0_of_novel_family_0_of_novel_order_0_of_novel_class_0_of_novel_phylum_0_of_novel_kingdom_1449_of_default	novel_genus_0_of_novel_subfamily_0_of_novel_family_0_of_novel_order_0_of_novel_class_0_of_novel_phylum_0_of_novel_kingdom_1449_of_default	16	13	27	4	1	5	3	19	0	2	0	0	170	1	0	0	69	66	23	1	136	29	13	0	0	13	1	0	0	1064	7	2	0	1	82	2	6	5	18	0	36	4	15	1	268	2	0	0	50	0	0	36	0	20	130	13	24	4	0	0	281	9	0	135	0	2	1	7	64	15	3	3	0	31	0	58	0	27	11	26	0	6	2	2	21	0	0	14	0	0	79	49	0	0	2	2	0	29	0	85	0	86	8	36	43	5	13	0	0	0	112	4	9	0	15	9	540	22	64	42	1	0	3	0	7	64	22	4	22	68	26	72	48	0	33	0	0	78	16	0	0	16	3	12	31	6	1	1	38	15	128	15	144	0	98	329	0	1	2	12	307	49	6	0	0	4	15	2	0	223	0	0	1	0	1	8	0	2	25	0	1	5	3	0	0	230	4	29	7	6	12	23	4	4	8	3	1	2	38	23	1	13	1	2	7	60	2	195	5	23	0	1132
vOTU_10367	6775		X			NA	NA	singleton								6	0	0	0	10	0	0	0	0	0	0	0	0	0	0	0	0	10	0	2	0	0	0	0	0	0	0	8	0	0	0	2	0	0	8	0	0	0	26	0	8	0	6	0	76	0	2	0	0	0	0	0	0	2	4	0	0	0	0	9	31	35	0	0	0	2	0	0	58	0	0	0	0	0	0	10	0	0	0	0	0	0	2	0	0	0	9	0	4	0	0	18	0	0	0	2	32	14	0	41	0	36	6	0	20	0	3	0	0	0	8	2	30	0	0	4	0	16	0	10	2	0	3	2	0	8	0	2	2	0	0	20	2	0	2	0	0	4	0	2	1	0	6	0	26	3	7	0	56	8	10	0	165	26	6	22	0	0	20	4	41	17	6	0	51	0	6	0	0	119	0	2	0	0	0	0	0	2	2	82	0	28	8	0	0	0	0	68	5	23	8	6	2	27	19	2	0	0	0	2	0	0	0	2	0	83	8	24	0	18	0	691
vOTU_10368	6775		X			17,58581835	high	Duplodnaviria	Heunggongvirae	Uroviricota	Caudoviricetes	novel_order_29_of_Caudoviricetes	novel_family_7_of_novel_order_29_of_Caudoviricetes	novel_subfamily_1_of_novel_family_7_of_novel_order_29_of_Caudoviricetes	novel_genus_0_of_novel_subfamily_1_of_novel_family_7_of_novel_order_29_of_Caudoviricetes	0	0	0	0	4	0	0	0	0	0	0	0	0	0	0	0	0	0	0	0	0	0	0	0	0	0	0	0	0	0	0	0	0	0	0	0	0	0	0	0	0	0	9	0	0	0	0	0	0	0	0	0	0	0	0	0	0	0	0	0	0	0	0	0	0	0	0	1	0	4	0	0	0	0	0	2	0	0	0	0	0	1	0	0	0	0	0	0	0	0	0	0	0	0	0	0	0	0	0	1	2	0	4	0	14	0	0	0	4	0	7	0	0	0	0	0	0	2	0	0	0	0	2	0	0	7	0	0	0	0	0	0	0	0	0	0	0	0	0	0	0	0	0	0	2	0	5	0	92	0	0	0	113	0	7	15	0	0	0	4	19	0	0	0	0	9	0	0	0	0	0	0	0	0	0	0	0	0	0	0	0	0	18	0	0	0	0	0	0	0	0	0	0	0	1	0	0	0	0	0	0	0	2	0	0	0	0	0	0	0	0	549
vOTU_10369	6775		X			5,165253225	high	Duplodnaviria	novel_kingdom_18_of_Duplodnaviria	novel_phylum_0_of_novel_kingdom_18_of_Duplodnaviria	novel_class_0_of_novel_phylum_0_of_novel_kingdom_18_of_Duplodnaviria	novel_order_0_of_novel_class_0_of_novel_phylum_0_of_novel_kingdom_18_of_Duplodnaviria	novel_family_6_of_novel_order_0_of_novel_class_0_of_novel_phylum_0_of_novel_kingdom_18_of_Duplodnaviria	novel_subfamily_0_of_novel_family_6_of_novel_order_0_of_novel_class_0_of_novel_phylum_0_of_novel_kingdom_18_of_Duplodnaviria	novel_genus_0_of_novel_subfamily_0_of_novel_family_6_of_novel_order_0_of_novel_class_0_of_novel_phylum_0_of_novel_kingdom_18_of_Duplodnaviria	0	0	0	0	0	0	0	0	0	0	0	0	0	0	0	0	0	0	0	0	0	0	0	0	0	0	0	0	0	0	0	0	0	0	0	0	0	0	0	0	0	0	0	0	0	0	0	0	0	0	0	0	0	0	0	7	0	0	0	0	0	0	0	18	0	0	0	0	0	0	0	0	0	0	0	0	0	0	0	0	0	0	0	0	0	0	0	0	0	0	0	0	0	0	0	0	0	0	0	0	0	0	0	0	0	0	1	0	0	0	0	0	0	0	0	0	0	0	0	0	0	0	0	0	0	0	0	0	0	0	0	0	6	0	0	0	0	0	0	0	0	0	0	0	0	0	0	0	15	0	0	0	28	0	0	0	0	0	0	0	0	6	0	0	0	0	0	0	2	0	0	0	0	0	0	0	0	0	0	0	0	0	0	0	0	0	0	0	0	0	0	0	0	2	0	0	0	0	0	0	0	0	0	0	0	0	0	0	0	0	0	500
vOTU_1037	51783		IPR024361			47,85906604	high	Duplodnaviria	Heunggongvirae	Uroviricota	Caudoviricetes	novel_order_68_of_Caudoviricetes	novel_family_8_of_novel_order_68_of_Caudoviricetes	novel_subfamily_1_of_novel_family_8_of_novel_order_68_of_Caudoviricetes	novel_genus_2_of_novel_subfamily_1_of_novel_family_8_of_novel_order_68_of_Caudoviricetes	0	0	0	0	0	0	0	0	0	0	0	0	0	0	0	0	0	0	0	0	0	0	0	0	0	0	0	0	0	0	0	0	0	0	0	0	0	0	0	0	0	0	0	0	0	0	0	0	0	0	4	0	0	0	0	291	0	0	0	0	0	0	0	0	2	0	0	0	0	2	0	0	5011	0	0	0	2	0	0	0	0	0	2	0	0	0	0	393	0	0	0	0	0	0	0	0	0	0	4	0	0	0	0	0	0	0	0	0	0	0	0	0	0	0	0	0	0	0	0	0	0	0	0	0	0	0	0	0	0	0	2	0	0	0	0	0	0	0	0	0	0	0	0	0	0	0	0	0	0	0	139	0	0	0	0	0	9	0	0	0	0	0	0	0	0	0	0	0	219	117	0	0	0	0	0	0	0	0	0	0	0	0	0	0	0	0	0	0	0	0	0	76	0	0	0	4	0	0	0	0	0	0	0	0	0	4	0	0	0	0	0	0
vOTU_10370	6774		X			10,42186301	high	Duplodnaviria	novel_kingdom_13_of_Duplodnaviria	novel_phylum_0_of_novel_kingdom_13_of_Duplodnaviria	novel_class_0_of_novel_phylum_0_of_novel_kingdom_13_of_Duplodnaviria	novel_order_0_of_novel_class_0_of_novel_phylum_0_of_novel_kingdom_13_of_Duplodnaviria	novel_family_8_of_novel_order_0_of_novel_class_0_of_novel_phylum_0_of_novel_kingdom_13_of_Duplodnaviria	novel_subfamily_1_of_novel_family_8_of_novel_order_0_of_novel_class_0_of_novel_phylum_0_of_novel_kingdom_13_of_Duplodnaviria	novel_genus_19_of_novel_subfamily_1_of_novel_family_8_of_novel_order_0_of_novel_class_0_of_novel_phylum_0_of_novel_kingdom_13_of_Duplodnaviria	70	4	175	12	62	67	86	74	82	0	34	103	149	35	0	137	23	33	27	116	508	61	27	14	24	209	88	311	0	1922	50	39	6	52	331	49	95	15	38	2	375	53	237	38	296	81	6	563	214	0	108	127	13	49	305	154	657	9	33	28	837	516	30	150	14	61	2	110	182	65	1483	38	101	60	0	72	6	394	89	40	2	16	16	6	29	12	174	618	26	13	174	65	77	2	93	134	216	96	0	499	25	260	42	107	187	30	250	0	1	10	54	119	28	76	385	15	194	614	688	905	26	10	31	2	454	385	648	59	198	550	458	54	249	31	156	21	171	122	57	39	2	21	132	308	285	20	62	148	279	151	219	156	515	44	50	403	9	16	80	25	188	877	97	74	44	26	48	29	123	559	4	6	124	2	105	9	0	37	165	51	272	295	199	27	39	470	18	124	93	45	60	97	35	179	100	66	13	19	62	748	4	37	221	27	54	457	18	382	122	352	10	4434
vOTU_10371	6774		X			19,58841244	high	Duplodnaviria	Heunggongvirae	Uroviricota	Caudoviricetes	novel_order_33_of_Caudoviricetes	novel_family_1_of_novel_order_33_of_Caudoviricetes	novel_subfamily_1_of_novel_family_1_of_novel_order_33_of_Caudoviricetes	novel_genus_22_of_novel_subfamily_1_of_novel_family_1_of_novel_order_33_of_Caudoviricetes	0	0	0	0	0	0	34	0	0	0	0	0	0	0	0	0	0	0	0	0	0	0	0	0	0	0	0	0	0	0	0	0	19	0	12	0	0	0	5	0	0	0	17	0	0	0	0	0	0	0	0	2	0	0	0	4	0	0	0	0	1	0	0	0	0	0	0	0	0	0	0	0	0	0	0	0	0	0	0	0	0	0	0	0	0	0	0	0	7	0	0	0	0	0	0	0	0	0	0	0	0	0	0	0	2	0	0	0	0	0	0	0	0	64	0	0	0	0	0	0	0	0	0	0	0	0	0	0	0	0	0	0	0	0	0	0	0	0	0	0	0	0	16	0	0	0	0	1	0	0	0	0	0	0	0	0	0	0	0	0	0	0	0	0	0	0	0	0	0	0	0	0	0	0	0	0	0	0	0	0	0	0	0	0	0	0	375	0	0	0	0	0	0	0	0	0	0	0	0	0	0	0	0	0	0	0	0	0	0	0	0	0
vOTU_10372	6773		X			7,778383518	low	singleton								0	0	0	0	0	0	0	0	0	0	0	0	0	0	0	0	0	0	0	0	0	0	0	0	0	0	0	0	0	0	0	0	0	0	0	0	0	0	0	0	0	0	0	0	0	0	0	0	0	0	0	0	0	0	0	0	0	0	0	0	0	0	0	0	0	0	0	0	0	0	0	0	0	0	0	0	0	0	0	0	0	0	0	0	2	0	0	0	0	0	0	0	0	0	0	0	0	0	0	0	4	0	0	0	0	0	0	0	0	0	0	0	0	0	0	552	0	0	0	0	0	0	98	0	0	0	0	2	0	0	0	0	0	0	0	0	0	0	0	0	0	0	0	0	0	0	0	0	0	0	0	1	0	0	0	0	0	0	0	0	0	0	0	0	4	1105	0	0	0	4	0	0	0	0	0	0	0	0	0	0	0	0	0	0	0	0	0	0	0	0	0	2	0	0	4	0	0	0	0	0	0	0	0	0	0	0	0	0	0	0	0	0
vOTU_10373	6773		X			14,04398684	low	Duplodnaviria	Heunggongvirae	Uroviricota	Caudoviricetes	novel_order_4_of_Caudoviricetes	novel_family_2_of_novel_order_4_of_Caudoviricetes	novel_subfamily_0_of_novel_family_2_of_novel_order_4_of_Caudoviricetes	novel_genus_4_of_novel_subfamily_0_of_novel_family_2_of_novel_order_4_of_Caudoviricetes	0	0	0	0	1	0	2	0	0	0	0	0	0	4	0	1	0	0	0	0	0	0	0	0	0	4	5	11	0	35	0	0	0	0	0	0	0	4	1	0	1	0	1	0	0	0	0	0	0	0	0	0	2	3	2	1	1	0	1	0	1	1	0	0	0	3	0	4	0	0	0	0	0	0	0	2	0	0	0	0	0	0	0	0	1	0	1	2	0	0	0	0	0	0	0	0	0	0	0	2	2	3	0	0	0	0	0	0	0	0	0	0	0	0	15	0	0	0	0	0	0	0	0	0	2	0	1	0	0	0	14	0	0	2	2	0	0	1	0	2	0	0	16	0	2	1	0	3	0	0	0	0	0	0	142	0	2	0	0	63	0	0	0	0	0	2	0	0	0	414	0	0	0	0	0	0	0	0	0	0	9	1	0	0	0	100	0	0	2	0	0	24	0	0	0	0	0	1	0	0	0	0	8	0	0	4	0	3	0	0	0	5
vOTU_10374	6772		X			2,670427984	low	singleton								0	0	0	0	0	6	22	2	1	0	0	0	0	0	0	0	0	1	0	0	1	1	1	0	0	0	0	0	0	0	0	0	0	0	2	0	0	0	114	0	1	121	0	1	1297	0	6	0	0	0	0	10	0	3	2	60	33	0	0	0	0	15	0	0	0	91	0	0	0	1	2	0	0	1	0	0	0	1	0	0	0	0	2	0	1	0	0	60	0	0	9	8	0	0	0	1	0	0	0	2	0	0	0	2	1	0	1	0	0	1	2	0	244	48	1	3	11	0	2	1	0	2	7	1	6	132	5	3	1	3	10	3	2	3	0	0	0	0	0	1	0	0	11	3	0	0	0	1	8	0	0	2	7	2	5	4	0	2	6	0	18	16	2	0	0	0	2	2	2	16	0	0	0	0	0	1	0	0	2	7	0	0	0	0	0	1	9	22	0	13	0	6	1	0	0	2	0	0	2	0	0	0	9	3	4	3	0	0	12	0	0	177
vOTU_10375	6772		X			10,05104332	low	Duplodnaviria	novel_kingdom_71_of_Duplodnaviria	novel_phylum_0_of_novel_kingdom_71_of_Duplodnaviria	novel_class_0_of_novel_phylum_0_of_novel_kingdom_71_of_Duplodnaviria	novel_order_0_of_novel_class_0_of_novel_phylum_0_of_novel_kingdom_71_of_Duplodnaviria	novel_family_18_of_novel_order_0_of_novel_class_0_of_novel_phylum_0_of_novel_kingdom_71_of_Duplodnaviria	novel_subfamily_0_of_novel_family_18_of_novel_order_0_of_novel_class_0_of_novel_phylum_0_of_novel_kingdom_71_of_Duplodnaviria	novel_genus_9_of_novel_subfamily_0_of_novel_family_18_of_novel_order_0_of_novel_class_0_of_novel_phylum_0_of_novel_kingdom_71_of_Duplodnaviria	2	0	0	0	1	0	0	1	4	1	0	0	0	0	0	0	0	2	0	0	12	0	0	0	0	0	0	0	0	1	1	1	0	0	0	0	0	0	1	0	0	0	0	0	5	6	1	0	4	3	0	0	0	2	24	1	2	0	0	0	13	0	0	0	0	0	0	0	13	0	1	4	0	2	0	0	0	1	0	0	0	4	0	0	0	0	1	1	7	0	3	0	0	0	0	0	22	0	0	0	0	2	0	0	4	52	1	0	0	0	0	1	0	0	2	0	5	1089	3	4	0	0	0	0	0	799	5	1	0	0	6	12	3	0	9	0	0	3	0	0	0	0	0	2	5	0	0	0	2	2	1	0	2	0	5	5	0	0	2	0	2	0	0	0	6	1	0	0	0	4	0	0	1	0	0	0	0	0	0	16	15	1	0	0	0	0	0	1	0	1	0	1	0	1	0	0	0	0	1	0	0	0	2	0	0	0	0	2	0	2	0	10
vOTU_10376	6772		X			NA	NA	singleton								58	0	0	0	46	149	376	156	28	2	0	2	0	0	0	0	0	0	0	42	17	0	29	0	1	0	17	67	0	0	49	0	0	0	0	2	0	8	0	0	2	0	10	60	0	2	3	2	5	0	0	1	0	160	0	0	781	3	0	0	238	390	1	0	2	4	28	0	40	218	6	1	37	12	0	266	4	99	18	6	0	0	22	4	71	2	0	4029	0	2	6	0	0	0	0	2	0	269	0	173	11	225	309	114	79	0	83	2	25	10	60	411	2	7	20	56	558	0	330	0	0	0	22	0	29	0	32	105	57	2	356	4	147	21	25	0	2	0	32	58	0	0	8	0	76	0	18	12	180	0	32	76	212	78	324	945	2	2	93	2	546	494	0	22	2	22	0	0	0	412	0	0	0	6	10	0	0	12	23	0	0	5	0	2	2	0	0	0	253	0	2	95	2	2	2	0	0	27	23	57	0	0	13	14	12	8	3	0	46	26	0	4683
vOTU_10377	6772		X			1,049189821	medium	default	novel_kingdom_1465_of_default	novel_phylum_0_of_novel_kingdom_1465_of_default	novel_class_0_of_novel_phylum_0_of_novel_kingdom_1465_of_default	novel_order_0_of_novel_class_0_of_novel_phylum_0_of_novel_kingdom_1465_of_default	novel_family_0_of_novel_order_0_of_novel_class_0_of_novel_phylum_0_of_novel_kingdom_1465_of_default	novel_subfamily_0_of_novel_family_0_of_novel_order_0_of_novel_class_0_of_novel_phylum_0_of_novel_kingdom_1465_of_default	novel_genus_3_of_novel_subfamily_0_of_novel_family_0_of_novel_order_0_of_novel_class_0_of_novel_phylum_0_of_novel_kingdom_1465_of_default	2	2	46	2	11	16	0	16	12	0	2	0	137	0	0	1	6	69	2	4	18	17	0	1	0	4	0	10	0	75	3	2	0	30	50	0	34	0	14	0	128	0	9	0	79	90	1	3	0	0	9	22	0	7	58	112	42	0	0	42	601	1	2	40	2	2	2	0	89	0	29	2	2	3	0	4	1	67	15	4	0	0	0	0	0	0	28	1	0	0	19	129	0	0	2	100	0	32	0	32	2	67	10	47	7	4	2	0	0	0	32	15	11	2	18	8	11	68	70	94	0	0	5	2	11	17	9	2	23	76	6	48	12	0	6	0	1	211	2	5	0	0	10	9	19	11	2	15	109	2	6	18	61	12	0	167	0	0	45	4	110	79	1	1	0	2	12	23	17	38	0	0	2	0	21	0	2	9	7	0	19	24	38	2	0	38	0	27	0	8	8	0	0	84	13	3	3	17	9	126	0	6	12	18	18	97	0	63	29	26	0	176
vOTU_10378	6769		X			11,35148671	medium	Duplodnaviria	novel_kingdom_73_of_Duplodnaviria	novel_phylum_0_of_novel_kingdom_73_of_Duplodnaviria	novel_class_0_of_novel_phylum_0_of_novel_kingdom_73_of_Duplodnaviria	novel_order_0_of_novel_class_0_of_novel_phylum_0_of_novel_kingdom_73_of_Duplodnaviria	novel_family_8_of_novel_order_0_of_novel_class_0_of_novel_phylum_0_of_novel_kingdom_73_of_Duplodnaviria	novel_subfamily_1_of_novel_family_12_of_novel_order_0_of_novel_class_0_of_novel_phylum_0_of_novel_kingdom_71_of_Duplodnaviria	novel_genus_1_of_novel_subfamily_1_of_novel_family_12_of_novel_order_0_of_novel_class_0_of_novel_phylum_0_of_novel_kingdom_71_of_Duplodnaviria	8	1	28	6	3	32	0	2	0	0	1	1	0	0	1	0	0	0	9	7	11	0	2	6	0	0	3	31	53	2	336	6	0	0	1	13	0	0	18	0	0	0	13	0	8	0	2	5	7	0	0	0	32	0	0	19	0	14	2	0	8	3	0	2	0	2	0	12	12	0	0	0	2	2	0	16	0	0	0	0	13	2	4	1	0	47	0	14	0	80	0	25	4	10	86	0	0	0	0	0	1	16	4	104	2	2	0	0	1	4	8	8	67	6	2	2	298	8	19	19	1	0	1	0	0	0	10	5	0	6	16	109	0	10	0	0	0	6	7	10	0	2	0	16	59	13	2	0	87	24	0	9	116	39	11	90	2	0	34	0	21	74	7	1	1	6	8	3	1	4	0	23	96	0	0	18	0	8	2	0	0	0	93	0	0	2	0	13	0	80	26	0	6	21	24	49	0	0	5	11	0	0	2	14	0	47	1	8	2	8	2	884
vOTU_10379	6769		X			10,8019444	low	Duplodnaviria	novel_kingdom_13_of_Duplodnaviria	novel_phylum_0_of_novel_kingdom_13_of_Duplodnaviria	novel_class_0_of_novel_phylum_0_of_novel_kingdom_13_of_Duplodnaviria	novel_order_0_of_novel_class_0_of_novel_phylum_0_of_novel_kingdom_13_of_Duplodnaviria	novel_family_15_of_novel_order_0_of_novel_class_0_of_novel_phylum_0_of_novel_kingdom_13_of_Duplodnaviria	novel_subfamily_1_of_novel_family_15_of_novel_order_0_of_novel_class_0_of_novel_phylum_0_of_novel_kingdom_13_of_Duplodnaviria	novel_genus_1_of_novel_subfamily_1_of_novel_family_15_of_novel_order_0_of_novel_class_0_of_novel_phylum_0_of_novel_kingdom_13_of_Duplodnaviria	6	0	4	0	335	0	3	0	12	0	0	0	2	0	0	2	0	0	0	63	22	0	0	0	0	14	0	38	0	20	6	0	0	0	128	4	24	0	17	0	50	0	24	0	5	0	0	52	1	0	0	41	1	13	23	100	75	1	0	47	137	1	1	6	0	0	2	14	20	2	8	6	0	0	0	281	0	51	27	12	0	4	0	0	42	0	70	9	0	1	90	107	1	0	0	44	0	61	0	10	8	59	81	14	40	4	78	0	18	0	34	3	0	29	97	11	4	41	56	96	5	0	15	1	71	9	124	15	13	31	88	5	100	14	35	0	0	23	24	8	4	0	92	31	14	0	30	55	13	0	66	100	38	0	87	52	2	10	0	13	50	77	60	23	0	12	4	27	68	223	4	2	0	2	41	12	0	39	28	0	20	172	154	12	0	97	2	120	7	14	7	8	7	174	17	22	4	43	17	68	0	6	47	16	131	580	2	31	66	158	0	453
vOTU_10296	6808	none	X	no	NaN	100	high	Monodnaviria	Sangervirae	Phixviricota	Malgrandaviricetes	Petitvirales	novel_family_0_of_Petitvirales	novel_subfamily_0_of_novel_family_0_of_Petitvirales	novel_genus_0_of_novel_subfamily_0_of_novel_family_0_of_Petitvirales	0	0	0	0	0	0	0	0	0	0	10	0	9	0	0	0	0	0	0	0	0	6	0	0	0	0	6	0	0	0	0	0	0	0	0	0	0	0	0	4	1	0	2	0	0	0	0	4	0	0	0	0	0	0	0	0	0	0	0	0	0	0	0	0	1	0	0	0	0	0	0	0	0	1	0	0	8	0	0	0	0	0	0	0	0	0	0	0	0	0	0	0	0	0	0	0	0	0	0	0	0	0	0	0	0	0	0	0	0	0	0	0	0	2	0	0	0	7	0	0	0	0	0	0	0	0	0	0	0	0	0	0	0	0	16	0	0	0	0	0	0	0	0	0	0	0	0	0	0	0	0	0	0	0	0	0	4	0	0	0	0	0	0	0	0	0	0	0	0	0	0	0	0	0	0	0	4	5	0	0	0	0	13	0	0	0	0	0	0	0	0	0	0	0	0	0	0	0	962	0	0	0	0	0	0	0	0	0	0	0	0	0
vOTU_10380	6768		IPR024361			19,6141977	low	Duplodnaviria	novel_kingdom_28_of_Duplodnaviria	novel_phylum_0_of_novel_kingdom_28_of_Duplodnaviria	novel_class_0_of_novel_phylum_0_of_novel_kingdom_28_of_Duplodnaviria	novel_order_0_of_novel_class_0_of_novel_phylum_0_of_novel_kingdom_28_of_Duplodnaviria	novel_family_4_of_novel_order_0_of_novel_class_0_of_novel_phylum_0_of_novel_kingdom_28_of_Duplodnaviria	novel_subfamily_0_of_novel_family_4_of_novel_order_0_of_novel_class_0_of_novel_phylum_0_of_novel_kingdom_28_of_Duplodnaviria	novel_genus_0_of_novel_subfamily_0_of_novel_family_4_of_novel_order_0_of_novel_class_0_of_novel_phylum_0_of_novel_kingdom_28_of_Duplodnaviria	0	0	0	0	3	0	0	0	0	0	0	2	0	0	121	0	0	2	0	0	0	0	0	0	0	0	0	0	0	0	2	0	0	4	0	0	0	0	0	0	0	785	0	0	0	0	0	0	0	1	2	0	1	2	9	0	0	0	0	0	0	2	0	1	1350	611	0	0	0	0	0	0	0	0	0	0	2	0	0	0	0	0	2	0	0	0	0	0	0	0	0	0	3	0	0	0	0	0	0	0	0	0	0	0	0	0	0	0	0	0	0	0	0	0	2	0	0	0	0	0	2	0	0	0	0	0	0	0	0	0	0	0	0	6	0	0	0	0	0	2	0	0	0	0	0	0	0	0	0	0	0	0	0	0	0	0	0	0	0	1	0	0	0	0	0	1	0	0	0	0	0	0	0	0	0	0	0	0	0	0	0	0	0	0	0	0	0	0	0	0	0	0	0	0	0	0	0	0	0	0	0	0	0	0	0	0	0	6	0	0	0	2
vOTU_10381	6768		X			15,54511894	high	Duplodnaviria	Heunggongvirae	Uroviricota	Caudoviricetes	novel_order_27_of_Caudoviricetes	Autographiviridae	novel_subfamily_3_of_Autographiviridae	novel_genus_5_of_novel_subfamily_3_of_Autographiviridae	0	0	0	0	0	0	0	0	0	0	0	0	92	0	0	0	0	0	319	0	0	0	0	0	0	0	0	0	0	0	0	0	0	0	0	0	0	0	0	0	0	0	0	0	0	0	0	0	0	0	0	0	0	0	0	0	2	0	0	0	0	0	0	9	0	0	0	0	0	0	0	0	0	0	0	0	0	0	0	0	0	0	0	0	0	0	0	0	0	0	0	0	0	0	0	0	0	0	0	0	0	0	17	0	0	0	0	0	24	0	0	0	0	0	0	16	176	0	0	0	0	0	6	0	0	0	0	0	0	0	0	0	0	0	0	0	0	0	0	0	0	0	0	0	36	0	0	0	25	0	0	0	6	0	0	0	0	0	0	38	0	0	0	0	0	48	0	0	0	0	0	0	0	0	0	0	0	0	0	0	0	0	0	0	0	0	0	0	0	0	0	0	0	0	37	0	0	0	0	0	0	0	0	0	0	0	0	0	0	0	0	21
vOTU_10382	6768		X			NA	NA	default	novel_kingdom_1472_of_default	novel_phylum_0_of_novel_kingdom_1472_of_default	novel_class_0_of_novel_phylum_0_of_novel_kingdom_1472_of_default	novel_order_0_of_novel_class_0_of_novel_phylum_0_of_novel_kingdom_1472_of_default	novel_family_0_of_novel_order_0_of_novel_class_0_of_novel_phylum_0_of_novel_kingdom_1472_of_default	novel_subfamily_0_of_novel_family_0_of_novel_order_0_of_novel_class_0_of_novel_phylum_0_of_novel_kingdom_1472_of_default	novel_genus_0_of_novel_subfamily_0_of_novel_family_0_of_novel_order_0_of_novel_class_0_of_novel_phylum_0_of_novel_kingdom_1472_of_default	4	118	348	64	0	857	2	79	0	2	2	5	113	12	6	0	25	46	4	158	66	0	100	24	17	336	61	326	1	669	143	19	0	0	3	25	0	0	92	0	6	1125	66	43	396	4	4	91	24	0	617	34	0	2	4	115	0	5	35	0	28	396	0	227	13	824	0	21	311	0	0	0	52	16	0	0	0	71	11	26	0	21	42	29	0	0	0	427	85	0	210	4	0	0	0	0	182	0	0	734	194	36	46	54	20	2	473	0	0	0	0	32	185	0	20	14	102	133	934	233	27	25	2	2	4	95	80	2	46	54	124	128	23	33	36	0	0	43	73	29	2	22	0	12	1897	80	25	0	126	831	6	212	492	87	234	0	0	2	87	23	0	308	13	2	0	5	0	34	26	358	0	8	0	0	12	18	0	66	28	0	2	4	470	0	0	388	0	124	6	84	298	79	3	120	104	22	0	0	1	50	2	10	6	4	0	191	0	0	3	6	5	5809
vOTU_10383	6767		X			13,44507076	high	Duplodnaviria	Heunggongvirae	Uroviricota	Caudoviricetes	novel_order_38_of_Caudoviricetes	novel_family_18_of_novel_order_38_of_Caudoviricetes	novel_subfamily_1_of_novel_family_18_of_novel_order_38_of_Caudoviricetes	novel_genus_3_of_novel_subfamily_1_of_novel_family_18_of_novel_order_38_of_Caudoviricetes	6	0	0	0	0	0	2	0	0	0	0	0	0	0	1	0	0	0	0	0	0	0	0	0	0	0	0	0	0	2	14	0	0	0	0	0	23	0	0	0	104	0	0	0	0	0	0	0	0	0	0	0	0	1	0	4	0	0	4	10	24	2	0	0	0	0	1	0	2	0	0	0	0	2	0	0	0	0	0	6	0	3	3	0	0	0	57	0	0	2	9	0	0	0	4	32	0	0	0	0	0	0	278	1	0	0	10	0	15	0	2	0	0	57	0	0	0	2	0	8	0	0	0	0	0	1	0	14	2	3	0	0	0	0	0	2	0	0	4	0	0	14	0	0	99	0	0	2	0	0	0	0	0	0	0	3	0	1	0	0	0	0	0	3	0	2	0	0	0	0	0	6	9	0	0	5	0	0	0	0	39	103	0	2	0	1	2	0	0	0	0	2	0	1	0	5	0	0	41	0	0	2	15	0	0	0	2	0	0	215	0	1
vOTU_10384	6767		X			12,61730772	low	Duplodnaviria	novel_kingdom_13_of_Duplodnaviria	novel_phylum_0_of_novel_kingdom_13_of_Duplodnaviria	novel_class_0_of_novel_phylum_0_of_novel_kingdom_13_of_Duplodnaviria	novel_order_0_of_novel_class_0_of_novel_phylum_0_of_novel_kingdom_13_of_Duplodnaviria	novel_family_15_of_novel_order_0_of_novel_class_0_of_novel_phylum_0_of_novel_kingdom_13_of_Duplodnaviria	novel_subfamily_0_of_novel_family_15_of_novel_order_0_of_novel_class_0_of_novel_phylum_0_of_novel_kingdom_13_of_Duplodnaviria	novel_genus_0_of_novel_subfamily_0_of_novel_family_15_of_novel_order_0_of_novel_class_0_of_novel_phylum_0_of_novel_kingdom_13_of_Duplodnaviria	36	0	20	1	19	25	27	8	8	2	0	1	30	10	0	13	10	4	0	74	77	27	2	3	0	5	22	93	2	771	29	13	6	2	99	14	48	7	36	0	135	83	75	55	278	177	0	14	69	0	27	89	0	21	76	142	130	0	4	44	2141	315	0	44	0	82	0	14	26	14	51	8	14	16	0	134	2	30	19	18	2	2	2	2	37	13	196	110	2	0	55	32	4	2	3	89	25	123	0	172	6	107	24	92	98	0	52	0	0	6	22	56	44	10	102	15	183	27	132	302	38	5	56	0	151	49	219	26	25	228	154	8	317	68	87	0	15	12	14	92	2	24	44	28	137	4	27	23	17	102	141	132	49	22	201	139	0	5	70	44	177	132	13	32	109	83	16	5	72	191	2	2	4	2	5	14	0	10	36	123	71	78	34	16	3	188	3	24	30	28	6	123	4	17	21	19	6	2	29	56	2	2	60	7	9	138	22	190	19	116	0	604
vOTU_10385	6765		X			9,378499909	low	singleton								0	0	0	0	0	4	1	0	0	0	148	119	0	0	0	0	4	6	3	0	0	0	0	0	21	277	0	0	0	0	0	0	0	0	2	0	2	0	0	0	0	0	0	0	0	0	0	0	0	0	0	12	0	1	56	5	0	0	0	0	0	1	0	0	0	0	0	0	0	0	0	10	0	0	0	0	0	0	0	2	0	0	0	0	0	0	0	0	0	0	11	0	188	0	0	0	2	0	0	0	9	28	0	0	0	0	0	0	0	0	0	4	0	0	0	15	0	0	0	0	2	0	0	0	0	0	0	52	0	0	0	0	4	2	25	0	0	0	0	8	0	0	4	0	0	0	2	0	0	0	0	18	0	2	0	0	0	0	22	0	0	5	0	0	0	8	0	7	0	0	0	0	0	0	0	0	0	0	2	0	0	0	0	0	0	0	0	121	0	80	0	0	0	2	0	0	2	0	4	0	0	0	0	0	0	0	0	0	0	0	0	6
vOTU_10386	6764		X			NA	NA	default	novel_kingdom_1480_of_default	novel_phylum_0_of_novel_kingdom_1480_of_default	novel_class_0_of_novel_phylum_0_of_novel_kingdom_1480_of_default	novel_order_0_of_novel_class_0_of_novel_phylum_0_of_novel_kingdom_1480_of_default	novel_family_0_of_novel_order_0_of_novel_class_0_of_novel_phylum_0_of_novel_kingdom_1480_of_default	novel_subfamily_0_of_novel_family_0_of_novel_order_0_of_novel_class_0_of_novel_phylum_0_of_novel_kingdom_1480_of_default	novel_genus_0_of_novel_subfamily_0_of_novel_family_0_of_novel_order_0_of_novel_class_0_of_novel_phylum_0_of_novel_kingdom_1480_of_default	118	1	3	2	17	1	0	0	2	1121	1	1	27	0	0	183	0	0	41	7	10	6	0	48	0	2	9	102	0	3	0	0	0	0	0	0	3	0	1	0	46	0	49	0	0	0	0	5	6	0	0	2	0	19	45	0	19	3	68	474	9	2	29	25	0	6	0	4	0	3	0	44	0	6	0	2	0	48	2	1	60	43	10	0	0	0	603	0	0	0	2	1	2	197	254	557	12	0	2	142	2	1	2	0	14	0	11	0	3	0	6	1	0	0	0	0	10	17	345	173	0	0	0	0	0	13	1	4	9	18	7	2	2	0	11	2	529	0	398	0	2	15	0	0	13	1	13	4	48	51	14	2	50	132	46	41	3	4	108	2	13	7	6	0	4	0	0	4	0	0	0	17	241	0	2	103	0	2	13	83	0	2	104	0	1	0	0	55	0	39	6	1	9	10	2	38	0	0	157	4	0	0	0	1	0	29	4	4	0	0	5	56
vOTU_10387	6763		X			15,6268774	low	default	novel_kingdom_1483_of_default	novel_phylum_0_of_novel_kingdom_1483_of_default	novel_class_0_of_novel_phylum_0_of_novel_kingdom_1483_of_default	novel_order_0_of_novel_class_0_of_novel_phylum_0_of_novel_kingdom_1483_of_default	novel_family_0_of_novel_order_0_of_novel_class_0_of_novel_phylum_0_of_novel_kingdom_1483_of_default	novel_subfamily_0_of_novel_family_0_of_novel_order_0_of_novel_class_0_of_novel_phylum_0_of_novel_kingdom_1483_of_default	novel_genus_0_of_novel_subfamily_0_of_novel_family_0_of_novel_order_0_of_novel_class_0_of_novel_phylum_0_of_novel_kingdom_1483_of_default	431	13	607	194	247	505	4	14	195	2721	1	2	2	2	86	100	217	126	38	62	42	0	15	89	0	2	116	588	0	308	0	7	0	1212	20	48	128	16	269	0	492	170	0	0	894	2	118	46	33	866	1079	4	0	12	404	3	2154	69	104	0	1263	0	38	0	102	179	4	38	2	86	10	10	29	14	2	316	8	26	18	0	0	403	48	56	125	2	0	174	2	0	7	0	2	0	582	0	103	489	2	571	0	169	73	0	0	64	57	0	20	6	208	47	567	3	46	34	4	378	614	693	2	1	20	0	16	268	0	0	117	123	2	0	88	9	115	12	437	2	499	14	8	95	2	38	62	0	0	10	172	5	52	0	212	76	295	2596	2	5	71	44	843	136	6	24	0	82	90	23	2	394	0	42	521	4	0	267	0	77	84	1	30	30	1404	7	0	284	0	294	8	120	136	41	2	8	197	103	32	0	104	79	4	0	19	0	0	4	15	537	0	32	17	575
vOTU_10388	6762		X			6,25657487	medium	Duplodnaviria	novel_kingdom_76_of_Duplodnaviria	novel_phylum_0_of_novel_kingdom_76_of_Duplodnaviria	novel_class_0_of_novel_phylum_0_of_novel_kingdom_76_of_Duplodnaviria	novel_order_0_of_novel_class_0_of_novel_phylum_0_of_novel_kingdom_76_of_Duplodnaviria	novel_family_8_of_novel_order_0_of_novel_class_0_of_novel_phylum_0_of_novel_kingdom_76_of_Duplodnaviria	novel_subfamily_1_of_novel_family_8_of_novel_order_0_of_novel_class_0_of_novel_phylum_0_of_novel_kingdom_76_of_Duplodnaviria	novel_genus_1_of_novel_subfamily_1_of_novel_family_8_of_novel_order_0_of_novel_class_0_of_novel_phylum_0_of_novel_kingdom_76_of_Duplodnaviria	0	0	0	0	0	0	0	0	0	0	0	0	0	0	0	0	0	0	0	0	0	0	0	0	0	0	0	0	0	1	0	0	0	0	0	0	0	0	0	0	0	0	0	0	0	0	0	0	0	0	0	0	0	0	0	63	0	0	0	0	0	0	0	0	0	0	0	0	0	0	0	0	0	0	0	0	0	0	0	0	0	0	4	0	0	0	0	0	0	0	0	2	0	0	0	0	0	0	0	0	0	0	0	0	199	0	0	0	0	13	2	0	0	22	31	0	0	0	12	757	0	0	2	0	0	0	0	0	0	18	0	0	5	0	0	0	0	0	2	0	0	2	277	13	0	0	0	173	4	0	0	1	0	0	2	0	0	0	0	0	0	12	0	1	0	0	0	0	265	8	0	0	0	0	0	0	0	0	0	0	0	1	0	0	0	0	0	0	0	0	0	0	0	9	0	0	1	0	0	0	0	0	0	0	1	20	0	0	1	0	0	0
vOTU_10389	6762		X			29,87921861	medium	Duplodnaviria	Heunggongvirae	Uroviricota	Caudoviricetes	novel_order_78_of_Caudoviricetes	novel_family_13_of_novel_order_78_of_Caudoviricetes	novel_subfamily_3_of_novel_family_13_of_novel_order_78_of_Caudoviricetes	novel_genus_0_of_novel_subfamily_3_of_novel_family_13_of_novel_order_78_of_Caudoviricetes	0	0	0	0	0	0	0	0	0	0	0	0	0	0	0	0	0	0	0	0	0	0	0	0	0	0	0	0	0	0	0	0	0	0	0	0	12	0	0	0	354	0	0	0	0	0	0	0	0	0	0	1	0	0	0	0	0	0	0	0	0	0	0	0	0	0	0	0	0	0	0	0	0	0	0	0	0	0	0	0	0	0	0	0	0	0	0	0	0	0	0	0	0	0	0	0	0	0	0	0	0	0	0	0	0	0	0	0	0	0	0	0	0	0	0	3	0	18	0	0	0	0	2	0	0	0	0	0	0	0	0	2	0	0	0	0	0	0	0	0	16	0	0	0	7	0	0	0	0	0	0	0	0	0	0	0	0	0	0	0	0	0	0	0	0	6	0	0	0	0	0	0	0	0	0	0	0	0	0	0	0	0	0	0	0	0	0	0	0	0	0	0	0	0	0	0	0	0	0	0	0	0	0	0	0	0	0	0	0	0	0	0
vOTU_103	122605	none	X	no	NaN	98,46234779	high	Duplodnaviria	Heunggongvirae	Uroviricota	Caudoviricetes	novel_order_31_of_Caudoviricetes	novel_family_7_of_novel_order_31_of_Caudoviricetes	novel_subfamily_0_of_novel_family_7_of_novel_order_31_of_Caudoviricetes	novel_genus_5_of_novel_subfamily_0_of_novel_family_7_of_novel_order_31_of_Caudoviricetes	13	0	0	2	0	0	729	0	0	0	0	0	1	0	20	0	0	6	27	5	38	0	0	4	2	0	137	437	1	3	0	0	1	2	4	2	0	4	0	0	8	0	2745	2	0	22	0	0	320	0	0	599	0	40	4	0	0	50	0	0	0	6	1	0	20	87	11	1	0	109	2	80	4	475	0	2	53	1	0	1	2	0	26	7	21	0	2	4	0	0	852	0	0	0	0	0	1	2	19	1	132	4	0	0	55953	2	10	4	0	67	2	0	0	311	47	7484	0	2	67	2	229	4	4561	47	498	5	393	1130	0	6	567	2	9	610	0	0	0	0	19	476	296	2	73	60	5	2	160	34	0	7	6	199	2	0	2	2	2	5	2	0	0	470	0	0	9	91827	0	0	6	18	6	82	0	4	0	255	0	0	0	2	1709	860	2	15	0	0	129	6	0	9	4	0	681	1090	1	796	70	382	0	115	10	15	283	2	236	133	0	3	210	1948	0	12
vOTU_10390	6761		X			8,985814396	low	Duplodnaviria	novel_kingdom_63_of_Duplodnaviria	novel_phylum_0_of_novel_kingdom_63_of_Duplodnaviria	novel_class_0_of_novel_phylum_0_of_novel_kingdom_63_of_Duplodnaviria	novel_order_0_of_novel_class_0_of_novel_phylum_0_of_novel_kingdom_63_of_Duplodnaviria	novel_family_4_of_novel_order_0_of_novel_class_0_of_novel_phylum_0_of_novel_kingdom_63_of_Duplodnaviria	novel_subfamily_0_of_novel_family_4_of_novel_order_0_of_novel_class_0_of_novel_phylum_0_of_novel_kingdom_63_of_Duplodnaviria	novel_genus_3_of_novel_subfamily_0_of_novel_family_4_of_novel_order_0_of_novel_class_0_of_novel_phylum_0_of_novel_kingdom_63_of_Duplodnaviria	2	0	0	2	6	54	0	4	6	0	0	0	0	0	4	0	12	5	0	0	0	0	22	0	0	0	189	335	0	15	0	0	0	0	0	0	0	0	1	0	0	7	2	0	4	1	2	0	2	0	0	0	0	11	38	6	26	0	1	3	0	0	0	2	2	25	0	0	0	46	1	6	0	0	0	0	0	0	0	0	0	2	0	2	0	0	8	0	1	0	0	0	0	0	2	2	4	0	0	0	0	8	0	0	0	6	5	0	0	1	1	4	1	0	8	0	0	67	5	2	0	0	1	0	4	58	1	2	0	2	2	0	1	0	0	0	2	0	4	0	0	0	0	0	6	0	0	0	2	0	0	0	31	8	9	4	0	0	10	0	0	0	0	0	0	2	2	0	2	8	0	0	1	0	0	0	0	0	0	0	4	0	2	0	0	8	0	0	0	2	0	11	0	4	0	2	0	0	4	0	0	0	2	0	0	3	0	2	0	2	0	98
vOTU_10391	6761		X			NA	NA	default	novel_kingdom_1489_of_default	novel_phylum_0_of_novel_kingdom_1489_of_default	novel_class_0_of_novel_phylum_0_of_novel_kingdom_1489_of_default	novel_order_0_of_novel_class_0_of_novel_phylum_0_of_novel_kingdom_1489_of_default	novel_family_0_of_novel_order_0_of_novel_class_0_of_novel_phylum_0_of_novel_kingdom_1489_of_default	novel_subfamily_0_of_novel_family_0_of_novel_order_0_of_novel_class_0_of_novel_phylum_0_of_novel_kingdom_1489_of_default	novel_genus_0_of_novel_subfamily_0_of_novel_family_0_of_novel_order_0_of_novel_class_0_of_novel_phylum_0_of_novel_kingdom_1489_of_default	0	0	0	0	0	0	0	0	0	0	0	0	0	0	0	0	0	0	0	25	0	0	0	0	0	0	0	0	0	0	0	2	0	0	0	0	0	0	0	0	0	0	0	0	0	0	0	0	0	0	0	0	0	0	0	0	0	0	0	0	0	0	0	0	0	0	0	0	0	0	0	0	0	0	0	0	0	0	0	0	0	0	0	0	0	0	0	0	0	0	0	0	0	0	0	0	0	0	0	0	0	0	0	0	0	0	0	0	0	0	0	0	0	0	0	1	0	0	0	0	0	0	1	0	0	0	0	0	0	0	0	0	0	0	0	0	0	0	0	0	0	0	0	0	0	0	0	0	0	0	0	0	26	0	0	0	0	0	0	0	0	0	0	0	0	0	0	0	0	0	0	0	0	0	0	0	0	0	0	0	6	0	0	0	0	0	0	0	0	0	0	0	0	0	0	0	0	0	0	0	0	0	51	0	0	0	0	0	0	0	0	531
vOTU_10392	6758		X			6,846360871	high	Duplodnaviria	novel_kingdom_49_of_Duplodnaviria	novel_phylum_0_of_novel_kingdom_49_of_Duplodnaviria	novel_class_0_of_novel_phylum_0_of_novel_kingdom_49_of_Duplodnaviria	novel_order_0_of_novel_class_0_of_novel_phylum_0_of_novel_kingdom_49_of_Duplodnaviria	novel_family_0_of_novel_order_0_of_novel_class_0_of_novel_phylum_0_of_novel_kingdom_49_of_Duplodnaviria	novel_subfamily_0_of_novel_family_0_of_novel_order_0_of_novel_class_0_of_novel_phylum_0_of_novel_kingdom_49_of_Duplodnaviria	novel_genus_0_of_novel_subfamily_0_of_novel_family_0_of_novel_order_0_of_novel_class_0_of_novel_phylum_0_of_novel_kingdom_49_of_Duplodnaviria	0	0	0	0	27	39	0	4	0	0	0	0	0	0	0	0	0	2	0	0	0	0	0	0	0	0	3	4	492	0	0	0	0	0	0	0	0	0	0	0	0	0	0	0	0	0	0	0	0	0	0	0	0	0	4	0	0	0	0	0	0	3	0	0	0	0	0	0	0	0	0	0	0	0	0	18	0	0	0	0	1	43	0	0	0	35	0	2	0	0	0	0	0	6	0	0	0	0	0	0	0	2	0	0	0	0	0	0	0	0	0	9	0	0	0	0	0	0	16	10	0	0	0	0	0	0	0	0	0	0	0	49	0	0	3	0	0	4	9	0	0	4	0	2	0	6	0	0	0	0	0	0	0	0	2	0	0	0	0	4	0	12	0	2	0	0	0	0	0	0	0	0	0	0	0	0	0	0	1	0	2	0	0	0	0	0	0	0	0	2	0	0	0	2	0	1	0	0	0	5	0	0	4	0	0	1	0	0	0	0	0	5
vOTU_10393	6757		X			4,363158547	low	default	novel_kingdom_1493_of_default	novel_phylum_0_of_novel_kingdom_1493_of_default	novel_class_0_of_novel_phylum_0_of_novel_kingdom_1493_of_default	novel_order_0_of_novel_class_0_of_novel_phylum_0_of_novel_kingdom_1493_of_default	novel_family_0_of_novel_order_0_of_novel_class_0_of_novel_phylum_0_of_novel_kingdom_1493_of_default	novel_subfamily_0_of_novel_family_0_of_novel_order_0_of_novel_class_0_of_novel_phylum_0_of_novel_kingdom_1493_of_default	novel_genus_0_of_novel_subfamily_0_of_novel_family_0_of_novel_order_0_of_novel_class_0_of_novel_phylum_0_of_novel_kingdom_1493_of_default	0	0	0	0	0	0	0	0	0	0	0	0	0	0	0	0	0	0	0	0	0	0	0	0	0	0	0	0	0	0	0	0	0	0	0	0	0	0	0	0	0	0	0	0	0	0	0	0	0	0	0	0	0	0	0	0	0	0	0	0	0	0	0	0	0	0	0	0	0	0	0	0	0	0	0	0	0	0	0	0	0	0	0	0	0	0	0	0	0	0	0	0	0	0	0	0	0	0	0	0	0	0	0	0	0	0	0	0	0	0	0	0	0	0	0	0	0	0	0	0	0	0	0	0	1	0	0	0	0	0	0	0	0	0	0	0	0	0	0	0	3	0	0	0	0	0	0	0	0	0	0	0	0	0	0	0	0	0	0	0	0	2	0	0	0	0	0	0	0	0	0	0	0	0	0	0	0	0	0	0	0	0	0	0	0	0	0	0	0	0	0	0	0	0	0	0	24	62	0	0	0	0	0	0	151	0	0	0	395	0	0	0
vOTU_10394	6757		X			7,390440555	low	Duplodnaviria	Heunggongvirae	Uroviricota	Caudoviricetes	novel_order_56_of_Caudoviricetes	novel_family_2_of_novel_order_56_of_Caudoviricetes	novel_subfamily_2_of_novel_family_2_of_novel_order_56_of_Caudoviricetes	novel_genus_1_of_novel_subfamily_2_of_novel_family_2_of_novel_order_56_of_Caudoviricetes	0	0	4	0	16	0	18	0	0	2	0	2	19	14	0	0	10	11	0	13	22	91	2	87	6	0	27	165	0	89	9	0	68	0	104	12	13	8	42	3	14	0	5	0	61	31	2	7	0	0	0	18	2	48	117	18	31	2	101	0	177	2	6	33	2	15	0	6	177	0	3	4	0	0	0	12	6	52	85	22	0	0	0	0	2	0	1	35	16	0	22	9	2	0	462	2	52	11	0	152	0	108	10	20	0	4	52	0	2	2	46	22	126	7	0	0	493	25	61	128	0	10	0	2	0	51	224	0	45	69	152	36	14	4	3	0	8	17	0	0	4	4	3	34	33	1	0	7	380	44	16	6	236	9	0	463	0	2	35	5	160	88	2	0	185	0	20	18	15	17	12	15	447	0	27	6	0	0	0	265	3	3	0	0	19	32	14	37	39	29	10	0	0	31	27	4	0	5	0	79	33	6	0	8	35	73	0	293	11	22	0	1809
vOTU_10395	6754		X			15,91359558	low	Duplodnaviria	novel_kingdom_13_of_Duplodnaviria	novel_phylum_0_of_novel_kingdom_13_of_Duplodnaviria	novel_class_0_of_novel_phylum_0_of_novel_kingdom_13_of_Duplodnaviria	novel_order_0_of_novel_class_0_of_novel_phylum_0_of_novel_kingdom_13_of_Duplodnaviria	novel_family_20_of_novel_order_0_of_novel_class_0_of_novel_phylum_0_of_novel_kingdom_13_of_Duplodnaviria	novel_subfamily_13_of_novel_family_20_of_novel_order_0_of_novel_class_0_of_novel_phylum_0_of_novel_kingdom_13_of_Duplodnaviria	novel_genus_0_of_novel_subfamily_13_of_novel_family_20_of_novel_order_0_of_novel_class_0_of_novel_phylum_0_of_novel_kingdom_13_of_Duplodnaviria	4	0	12	0	14	0	0	0	6	0	9	10	6	0	0	4	0	0	2	17	14	27	0	0	0	0	7	6	0	116	1	0	1	0	23	0	1	1	6	0	15	1	31	4	4	2	0	25	9	0	0	32	0	11	40	7	39	2	0	165	108	122	0	10	0	0	0	6	16	4	5	2	0	2	0	29	0	50	9	9	0	8	2	0	6	0	119	19	0	0	27	19	8	0	0	300	11	22	0	49	0	46	2	4	18	0	30	0	0	0	43	2	8	1	28	0	6	13	99	109	1	0	2	0	29	12	26	7	16	53	60	71	24	0	11	4	0	77	14	2	2	8	7	45	21	6	12	7	6	4	0	37	12	12	19	452	0	4	32	7	209	107	13	7	8	1	0	5	8	47	0	0	0	0	2	3	2	4	25	2	1	15	14	0	0	32	0	16	2	18	16	14	6	16	37	14	6	9	8	140	0	2	2	4	16	86	2	66	39	15	0	363
vOTU_10396	6754		X			11,11326725	low	Duplodnaviria	Heunggongvirae	Uroviricota	Caudoviricetes	novel_order_21_of_Caudoviricetes	novel_family_16_of_novel_order_21_of_Caudoviricetes	novel_subfamily_1_of_novel_family_16_of_novel_order_21_of_Caudoviricetes	novel_genus_21_of_novel_subfamily_1_of_novel_family_16_of_novel_order_21_of_Caudoviricetes	0	0	0	0	0	0	0	0	0	2	0	0	0	0	0	0	0	0	0	0	0	0	0	0	0	0	0	0	0	0	0	0	0	0	8	0	0	0	0	0	2	0	0	0	0	0	2	0	0	0	0	0	0	6	17	0	0	0	0	0	0	0	0	0	2	0	0	0	0	0	0	1	0	0	0	0	0	0	0	0	0	0	0	0	0	0	0	0	0	0	0	0	0	0	0	0	2	0	2	0	0	0	5	0	0	0	0	0	0	9	0	0	0	13	0	0	0	0	0	0	0	0	0	0	1	0	6	0	0	0	88	0	0	0	0	0	0	2	0	0	0	0	22	0	0	0	0	51	0	0	1	0	0	0	0	0	0	0	0	0	0	0	0	0	5	0	0	0	0	0	9	0	0	0	313	0	0	0	0	0	627	88	0	111	312	0	2	0	0	0	0	0	0	0	0	0	0	4	0	0	83	0	214	0	123	0	0	0	54	672	0	2
vOTU_10397	6753		X			1,509480699	low	singleton								0	0	0	0	0	0	0	0	0	0	0	0	0	0	0	0	0	0	0	0	0	0	0	0	0	0	0	0	0	0	0	0	0	0	0	0	0	0	0	0	0	0	0	0	0	0	0	0	0	0	0	0	0	0	0	0	0	0	0	0	0	0	0	0	0	0	0	0	0	0	0	0	0	0	0	0	0	0	0	0	0	0	0	0	0	0	0	0	0	0	0	0	0	0	0	0	0	0	0	0	0	0	0	0	0	0	0	0	0	0	0	0	0	0	0	0	0	0	0	0	0	0	0	0	0	0	0	0	0	0	0	0	0	0	0	0	0	0	0	0	0	0	0	0	0	0	0	0	0	0	0	0	0	0	0	0	37	0	0	0	0	0	0	2	0	0	0	0	0	0	0	0	0	0	0	0	0	0	0	0	0	0	0	0	0	0	0	0	0	0	0	430	0	0	0	0	0	0	0	0	0	0	0	0	0	0	0	0	0	0	0	0
vOTU_10398	6753		X			NA	NA	default	novel_kingdom_2996_of_default	novel_phylum_0_of_novel_kingdom_2996_of_default	novel_class_0_of_novel_phylum_0_of_novel_kingdom_2996_of_default	novel_order_0_of_novel_class_0_of_novel_phylum_0_of_novel_kingdom_2996_of_default	novel_family_0_of_novel_order_0_of_novel_class_0_of_novel_phylum_0_of_novel_kingdom_2996_of_default	novel_subfamily_0_of_novel_family_0_of_novel_order_0_of_novel_class_0_of_novel_phylum_0_of_novel_kingdom_2996_of_default	novel_genus_0_of_novel_subfamily_0_of_novel_family_0_of_novel_order_0_of_novel_class_0_of_novel_phylum_0_of_novel_kingdom_2996_of_default	0	0	0	0	0	0	0	0	0	0	0	0	0	0	2	0	0	0	0	0	0	0	0	0	0	0	0	0	0	0	0	2	0	0	0	0	0	0	0	0	0	0	100	0	0	0	0	0	0	0	0	0	0	0	0	0	0	0	0	0	0	0	0	0	0	0	0	0	0	0	0	0	0	0	0	0	4	0	0	0	0	0	0	0	0	0	0	0	0	0	0	0	0	0	0	0	0	0	0	0	0	0	0	0	2146	0	0	0	0	2	0	0	0	2	130	0	0	0	0	2	0	0	0	0	163	9	0	5	0	0	4	0	0	0	0	0	0	0	0	0	4	0	94	0	0	0	363	19	0	0	2	2	0	0	2	0	0	0	0	10	0	0	0	0	0	0	0	0	0	0	0	0	0	0	0	0	0	0	0	0	9	0	0	0	0	0	0	0	0	0	0	4	0	0	0	0	515	0	0	0	0	0	134	0	0	0	0	0	1	0	2	0
vOTU_10399	6753		X			9,6496183	low	default	novel_kingdom_2786_of_default	novel_phylum_0_of_novel_kingdom_2786_of_default	novel_class_0_of_novel_phylum_0_of_novel_kingdom_2786_of_default	novel_order_0_of_novel_class_0_of_novel_phylum_0_of_novel_kingdom_2786_of_default	novel_family_0_of_novel_order_0_of_novel_class_0_of_novel_phylum_0_of_novel_kingdom_2786_of_default	novel_subfamily_0_of_novel_family_0_of_novel_order_0_of_novel_class_0_of_novel_phylum_0_of_novel_kingdom_2786_of_default	novel_genus_5_of_novel_subfamily_0_of_novel_family_0_of_novel_order_0_of_novel_class_0_of_novel_phylum_0_of_novel_kingdom_2786_of_default	0	0	0	0	0	0	0	0	0	0	0	0	0	0	0	0	0	0	0	0	1	0	0	0	0	0	0	0	0	0	0	0	0	0	0	0	0	0	0	0	0	0	0	0	0	0	0	0	0	0	0	0	0	0	0	0	0	0	0	0	0	0	0	0	0	0	0	0	0	0	0	0	0	0	0	0	0	0	0	0	0	0	0	0	0	0	0	0	0	0	0	0	0	0	0	0	0	0	0	0	0	23	0	0	0	0	0	0	0	2	0	9	0	20	2	69	0	0	0	0	0	0	6	0	2	0	22	0	0	0	19	0	0	0	0	0	0	0	0	0	0	0	5	0	0	0	0	23	10	0	0	0	50	0	0	0	0	2	0	0	0	0	2	0	0	68	0	0	0	0	0	0	0	0	0	0	0	0	0	0	0	0	0	0	0	0	0	0	0	0	0	0	0	0	0	0	0	0	0	0	0	0	0	0	0	0	0	0	0	0	0	374
vOTU_104	122276		X			85,25371969	medium	Duplodnaviria	novel_kingdom_150_of_Duplodnaviria	novel_phylum_0_of_novel_kingdom_150_of_Duplodnaviria	novel_class_0_of_novel_phylum_0_of_novel_kingdom_150_of_Duplodnaviria	novel_order_0_of_novel_class_0_of_novel_phylum_0_of_novel_kingdom_150_of_Duplodnaviria	novel_family_1_of_novel_order_0_of_novel_class_0_of_novel_phylum_0_of_novel_kingdom_150_of_Duplodnaviria	novel_subfamily_0_of_novel_family_1_of_novel_order_0_of_novel_class_0_of_novel_phylum_0_of_novel_kingdom_150_of_Duplodnaviria	novel_genus_6_of_novel_subfamily_0_of_novel_family_1_of_novel_order_0_of_novel_class_0_of_novel_phylum_0_of_novel_kingdom_150_of_Duplodnaviria	0	0	0	0	0	0	0	0	0	0	0	0	0	0	0	0	0	0	0	0	22004	0	0	0	0	0	0	0	0	0	0	57	0	0	0	0	0	0	0	0	0	0	0	0	0	0	0	0	14	0	0	0	0	0	0	0	0	0	0	0	0	0	0	0	0	0	0	0	0	0	2	0	0	0	0	0	0	0	0	0	0	0	0	0	0	0	0	0	0	0	0	0	0	0	0	0	0	0	2	0	0	0	0	0	0	0	0	0	0	0	0	0	0	0	0	0	0	0	0	0	0	0	0	0	0	0	0	0	0	0	0	0	0	0	0	0	0	0	0	0	0	0	0	0	0	0	0	0	0	0	0	0	0	0	0	0	0	0	0	0	0	0	0	0	0	0	0	0	0	0	0	0	0	0	0	0	0	0	0	0	0	0	0	0	0	0	0	0	0	0	0	0	0	0	0	0	0	0	0	0	0	0	0	0	0	0	0	0	0	0	0	0
vOTU_1030	52020	none	X	no	Faecalibacterium	98,70024076	high	Duplodnaviria	Heunggongvirae	Uroviricota	Caudoviricetes	novel_order_30_of_Caudoviricetes	novel_family_2_of_novel_order_30_of_Caudoviricetes	novel_subfamily_4_of_novel_family_2_of_novel_order_30_of_Caudoviricetes	novel_genus_6_of_novel_subfamily_4_of_novel_family_2_of_novel_order_30_of_Caudoviricetes	0	0	10	0	4	12	4	2	2	0	0	0	38	18	1	587	38	187	0	22	26	57	0	0	0	10	6	18	0	2	3	2	0	1	63	18	11	26	56	0	39	2	32	0	481	726	1	13	2	0	0	31	2	7	53	2	0	1	0	49	14112	2	31	8	0	0	2	6	125	0	0	0	0	0	0	0	0	108	47	4	0	0	6	0	0	0	22	0	1	0	9	57	0	0	0	48	1	40	0	382	1	738	12	25	23	14	8	0	5	0	25	379	163	4	29	15	243	346	506	10	0	21	2	0	2	1844	47	4	15	66	14	1702	0	0	4	10	508	1726	47	0	2	2	30	225	41	99	10	48	13	34	54	2	28	21	10	130	0	15	30	0	160	406	27	2	0	4	0	3	0	74	0	0	0	0	19	0	35	19	0	16	23	178	27	4	10	0	0	4	83	6	22	9	1	117	76	0	1	2	6	194	2	13	266	0	3	323	0	33	8	66	0	298
vOTU_10400	6752		X			11,73474025	low	Duplodnaviria	novel_kingdom_73_of_Duplodnaviria	novel_phylum_0_of_novel_kingdom_73_of_Duplodnaviria	novel_class_0_of_novel_phylum_0_of_novel_kingdom_73_of_Duplodnaviria	novel_order_0_of_novel_class_0_of_novel_phylum_0_of_novel_kingdom_73_of_Duplodnaviria	novel_family_8_of_novel_order_0_of_novel_class_0_of_novel_phylum_0_of_novel_kingdom_73_of_Duplodnaviria	novel_subfamily_1_of_novel_family_8_of_novel_order_0_of_novel_class_0_of_novel_phylum_0_of_novel_kingdom_73_of_Duplodnaviria	novel_genus_0_of_novel_subfamily_1_of_novel_family_8_of_novel_order_0_of_novel_class_0_of_novel_phylum_0_of_novel_kingdom_73_of_Duplodnaviria	11	0	0	6	105	0	0	0	221	0	0	0	1	0	0	0	2	4	0	6	4	0	0	0	0	0	3	4	0	10	2	0	1	0	4	1	0	0	29	0	2	0	103	0	61	0	4	0	0	0	0	2	0	2	30	2	1605	0	0	0	5	10	0	2	2	0	0	1	58	0	30	3	0	0	0	14	0	0	0	0	2	6	2	0	0	0	0	2	0	0	0	46	1	11	0	0	0	0	2	2	40	14	78	4	24	15	9	0	4	13	0	2	74	3	12	117	1	196	31	41	0	0	94	0	1	214	173	117	0	2	203	0	65	1	23	0	0	0	6	0	0	0	0	0	183	0	15	6	0	0	2	76	36	0	205	0	3	0	1	27	0	0	3	0	0	216	18	74	4	0	0	0	0	2	0	0	0	20	0	0	0	0	199	0	0	0	0	67	0	90	10	138	8	67	0	1	2	0	0	0	0	0	0	8	0	138	0	196	1	0	0	136
vOTU_10401	6752		X			11,2777685	high	Duplodnaviria	novel_kingdom_9_of_Duplodnaviria	novel_phylum_0_of_novel_kingdom_9_of_Duplodnaviria	novel_class_0_of_novel_phylum_0_of_novel_kingdom_9_of_Duplodnaviria	novel_order_0_of_novel_class_0_of_novel_phylum_0_of_novel_kingdom_9_of_Duplodnaviria	novel_family_1_of_novel_order_0_of_novel_class_0_of_novel_phylum_0_of_novel_kingdom_9_of_Duplodnaviria	novel_subfamily_1_of_novel_family_1_of_novel_order_0_of_novel_class_0_of_novel_phylum_0_of_novel_kingdom_9_of_Duplodnaviria	novel_genus_7_of_novel_subfamily_1_of_novel_family_1_of_novel_order_0_of_novel_class_0_of_novel_phylum_0_of_novel_kingdom_9_of_Duplodnaviria	40	2	23	0	8	35	2	22	0	0	0	0	95	116	0	3	0	5	4	12	14	15	6	5	1	2	7	27	4	60	1	0	0	49	19	3	15	1	42	0	33	0	12	7	255	32	0	24	10	0	130	17	5	22	22	4	100	0	4	73	225	57	2	206	1	6	6	0	253	9	0	0	15	0	0	25	0	35	10	0	30	0	8	0	2	75	63	39	24	17	6	2	7	4	8	44	73	16	0	69	0	7	5	7	20	5	21	0	0	1	31	2	56	0	10	2	18	23	85	95	0	3	0	1	7	16	3	6	12	45	4	119	8	2	14	0	4	76	0	2	2	7	4	5	16	27	6	0	42	46	2	6	23	71	18	162	0	2	127	1	203	49	4	0	21	1	0	0	1	68	0	0	21	0	0	2	0	1	0	6	1	17	22	2	2	1	0	114	1	12	29	4	2	135	82	0	3	0	21	10	0	0	1	2	0	157	0	26	3	13	0	436
vOTU_10402	6752		X			16,12396426	low	Duplodnaviria	novel_kingdom_248_of_Duplodnaviria	novel_phylum_0_of_novel_kingdom_248_of_Duplodnaviria	novel_class_0_of_novel_phylum_0_of_novel_kingdom_248_of_Duplodnaviria	novel_order_0_of_novel_class_0_of_novel_phylum_0_of_novel_kingdom_248_of_Duplodnaviria	novel_family_1_of_novel_order_0_of_novel_class_0_of_novel_phylum_0_of_novel_kingdom_248_of_Duplodnaviria	novel_subfamily_0_of_novel_family_1_of_novel_order_0_of_novel_class_0_of_novel_phylum_0_of_novel_kingdom_248_of_Duplodnaviria	novel_genus_0_of_novel_subfamily_0_of_novel_family_1_of_novel_order_0_of_novel_class_0_of_novel_phylum_0_of_novel_kingdom_248_of_Duplodnaviria	0	0	0	0	0	0	0	0	2	0	0	0	0	0	0	0	0	0	0	8	0	0	0	0	0	0	2	5	0	0	4	0	0	0	0	0	0	1	0	0	0	0	0	0	0	0	0	2	0	0	0	0	0	0	0	0	106	0	0	0	29	0	0	0	0	0	0	0	0	0	2	0	0	0	0	0	0	7	0	1	0	0	0	0	0	0	0	0	0	0	0	0	0	0	0	0	0	0	0	9	0	2	37	14	2	0	18	0	2	0	23	2	0	0	0	28	45	0	51	0	0	0	6	0	0	0	8	0	3	0	68	0	41	0	2	0	0	0	8	1	0	0	0	0	9	0	0	0	13	0	0	0	30	0	0	177	0	0	0	0	257	0	0	0	0	9	0	0	0	1	0	0	0	0	0	0	0	0	0	0	0	0	0	2	0	0	0	0	6	0	0	0	0	0	0	0	0	0	0	0	0	0	0	0	0	4	0	0	0	0	0	607
vOTU_10403	6752		X			47,15903342	high	Duplodnaviria	novel_kingdom_83_of_Duplodnaviria	novel_phylum_0_of_novel_kingdom_83_of_Duplodnaviria	novel_class_0_of_novel_phylum_0_of_novel_kingdom_83_of_Duplodnaviria	novel_order_0_of_novel_class_0_of_novel_phylum_0_of_novel_kingdom_83_of_Duplodnaviria	novel_family_2_of_novel_order_0_of_novel_class_0_of_novel_phylum_0_of_novel_kingdom_83_of_Duplodnaviria	novel_subfamily_0_of_novel_family_2_of_novel_order_0_of_novel_class_0_of_novel_phylum_0_of_novel_kingdom_83_of_Duplodnaviria	novel_genus_1_of_novel_subfamily_0_of_novel_family_2_of_novel_order_0_of_novel_class_0_of_novel_phylum_0_of_novel_kingdom_83_of_Duplodnaviria	1	0	0	0	13	0	0	0	0	0	0	0	10	0	0	0	0	0	0	5	4	0	0	0	0	61	0	0	0	0	1	0	0	0	2	0	7	0	0	0	6	0	33	0	0	0	0	12	0	0	0	4	0	2	0	0	0	0	0	2	0	0	0	33	0	0	0	0	0	0	0	0	0	2	0	20	0	374	122	42	0	8	0	0	3	0	0	0	0	0	4	0	0	0	0	0	0	95	0	0	0	0	0	0	7	0	0	0	0	4	0	0	0	0	0	1	0	0	37	1	2	0	0	0	0	13	86	0	0	0	25	0	16	9	0	0	0	0	5	3	0	0	2	16	4	0	3	3	0	0	6	1	1	0	0	7	0	1	0	0	0	26	5	0	2	1	0	8	0	0	0	0	1	0	27	0	0	0	2	0	0	4	9	2	0	0	0	4	0	0	0	0	2	10	2	2	0	3	16	19	0	0	0	0	5	32	2	0	2	2	1	17
vOTU_10404	6751		X			17,91036924	high	Duplodnaviria	novel_kingdom_170_of_Duplodnaviria	novel_phylum_0_of_novel_kingdom_170_of_Duplodnaviria	novel_class_0_of_novel_phylum_0_of_novel_kingdom_170_of_Duplodnaviria	novel_order_0_of_novel_class_0_of_novel_phylum_0_of_novel_kingdom_170_of_Duplodnaviria	novel_family_9_of_novel_order_0_of_novel_class_0_of_novel_phylum_0_of_novel_kingdom_170_of_Duplodnaviria	novel_subfamily_0_of_novel_family_9_of_novel_order_0_of_novel_class_0_of_novel_phylum_0_of_novel_kingdom_170_of_Duplodnaviria	novel_genus_1_of_novel_subfamily_0_of_novel_family_9_of_novel_order_0_of_novel_class_0_of_novel_phylum_0_of_novel_kingdom_170_of_Duplodnaviria	0	0	0	0	0	0	0	0	0	0	0	0	0	0	0	0	0	0	0	0	0	24	0	0	0	0	0	0	0	0	0	0	0	0	0	0	0	0	0	0	0	0	0	0	0	0	0	0	0	0	0	0	0	0	0	0	0	0	0	0	0	0	1	0	0	0	0	0	0	0	2	0	0	0	0	0	0	0	0	2	0	0	6	0	0	0	0	0	0	0	0	0	0	0	0	0	0	0	0	0	385	0	0	0	0	0	0	0	0	0	0	0	0	0	0	0	0	0	0	0	0	0	0	0	0	0	0	96	0	0	4	0	0	0	0	0	0	0	0	0	0	0	0	0	0	0	0	0	0	0	0	286	0	0	0	0	0	0	0	0	0	0	0	0	0	0	0	0	0	0	0	0	0	0	0	0	0	0	0	0	0	0	0	0	0	0	0	0	0	0	0	0	0	0	0	0	0	0	0	1	0	0	0	0	0	0	0	0	0	0	0	0
vOTU_10405	6750		X			14,97055255	low	Duplodnaviria	novel_kingdom_17_of_Duplodnaviria	novel_phylum_0_of_novel_kingdom_17_of_Duplodnaviria	novel_class_0_of_novel_phylum_0_of_novel_kingdom_17_of_Duplodnaviria	novel_order_0_of_novel_class_0_of_novel_phylum_0_of_novel_kingdom_17_of_Duplodnaviria	novel_family_2_of_novel_order_0_of_novel_class_0_of_novel_phylum_0_of_novel_kingdom_17_of_Duplodnaviria	novel_subfamily_0_of_novel_family_0_of_novel_order_0_of_novel_class_0_of_novel_phylum_0_of_novel_kingdom_17_of_Duplodnaviria	novel_genus_9_of_novel_subfamily_0_of_novel_family_0_of_novel_order_0_of_novel_class_0_of_novel_phylum_0_of_novel_kingdom_17_of_Duplodnaviria	22	0	40	2	31	24	0	3	28	0	18	21	37	46	2	16	2	25	2	24	28	63	3	3	13	26	6	39	0	29	10	0	3	43	360	7	26	0	72	2	87	20	47	12	205	136	2	14	11	0	163	196	0	23	140	205	294	0	2	583	173	384	0	40	0	13	0	6	54	0	11	22	12	5	0	189	3	26	8	2	32	8	1	2	6	165	338	22	3	4	9	18	9	6	3	664	17	258	1	127	8	48	31	22	60	6	7	0	12	0	55	39	103	4	12	5	2	73	159	180	2	2	0	0	6	157	22	12	51	127	31	26	11	2	7	0	4	12	3	3	0	2	3	13	111	2	18	21	250	47	10	17	111	33	44	381	0	3	87	2	540	162	14	7	27	9	12	4	0	99	2	0	19	2	5	3	0	4	27	21	16	14	56	0	2	9	2	125	11	60	70	26	4	43	291	0	24	4	26	98	0	0	27	7	43	70	4	205	9	19	0	2452
vOTU_10406	6749		X			10,72455367	high	Duplodnaviria	Heunggongvirae	Uroviricota	Caudoviricetes	novel_order_58_of_Caudoviricetes	novel_family_0_of_novel_order_58_of_Caudoviricetes	novel_subfamily_0_of_novel_family_0_of_novel_order_58_of_Caudoviricetes	novel_genus_0_of_novel_subfamily_0_of_novel_family_0_of_novel_order_58_of_Caudoviricetes	2	0	0	0	0	0	0	0	0	0	0	0	0	0	0	2	0	0	7	0	0	0	0	0	0	0	0	0	0	0	0	0	0	446	0	0	22	0	0	0	81	0	0	0	0	0	0	0	0	0	184	0	0	0	0	0	4	0	0	0	0	0	26	0	0	0	0	0	0	0	10	0	0	0	0	0	0	0	0	0	0	0	0	2	0	0	0	61	0	0	0	0	0	0	0	0	0	2	0	0	0	0	0	0	0	0	0	0	0	0	0	0	0	0	0	0	0	0	0	0	0	0	0	0	0	0	0	0	0	0	0	6	0	0	0	0	46	0	0	0	0	0	0	0	4	0	0	0	11	0	0	0	2	0	0	0	0	0	0	0	0	0	0	0	18	4	0	0	0	0	31	0	0	0	0	0	0	0	0	61	0	0	0	0	0	0	0	0	0	0	0	0	0	0	0	0	0	0	14	0	0	0	0	0	0	3	0	0	0	0	0	0
vOTU_10407	6749		X			7,565380175	high	Duplodnaviria	novel_kingdom_6_of_Duplodnaviria	novel_phylum_0_of_novel_kingdom_6_of_Duplodnaviria	novel_class_0_of_novel_phylum_0_of_novel_kingdom_6_of_Duplodnaviria	novel_order_0_of_novel_class_0_of_novel_phylum_0_of_novel_kingdom_6_of_Duplodnaviria	novel_family_3_of_novel_order_0_of_novel_class_0_of_novel_phylum_0_of_novel_kingdom_6_of_Duplodnaviria	novel_subfamily_0_of_novel_family_3_of_novel_order_0_of_novel_class_0_of_novel_phylum_0_of_novel_kingdom_6_of_Duplodnaviria	novel_genus_0_of_novel_subfamily_0_of_novel_family_3_of_novel_order_0_of_novel_class_0_of_novel_phylum_0_of_novel_kingdom_6_of_Duplodnaviria	0	0	0	0	0	0	0	0	0	0	0	0	0	0	0	0	0	0	0	0	0	0	0	0	0	0	0	0	0	0	0	8	0	0	0	0	0	0	0	0	0	0	0	0	0	0	0	0	2	0	0	0	0	0	0	0	0	0	0	2	0	0	0	0	0	0	0	0	0	0	0	0	0	1	0	0	0	0	0	4	0	0	2	0	0	0	2	0	0	0	0	0	0	0	0	0	0	0	0	0	0	0	0	4	0	0	0	0	0	0	0	0	0	0	0	0	21	0	0	4	0	0	0	0	0	0	0	0	0	5	0	0	12	0	69	0	0	0	0	0	0	9	0	0	1	0	0	0	0	0	4	0	0	0	0	0	0	0	0	0	0	0	0	0	0	0	0	0	0	1	0	0	0	0	0	0	0	0	0	0	0	248	0	0	0	0	0	0	0	0	0	0	0	0	0	16	0	0	0	0	0	0	0	0	0	0	0	4	0	350	0	0
vOTU_10408	6748		X			3,945372264	high	Duplodnaviria	novel_kingdom_134_of_Duplodnaviria	novel_phylum_0_of_novel_kingdom_134_of_Duplodnaviria	novel_class_0_of_novel_phylum_0_of_novel_kingdom_134_of_Duplodnaviria	novel_order_0_of_novel_class_0_of_novel_phylum_0_of_novel_kingdom_134_of_Duplodnaviria	novel_family_3_of_novel_order_0_of_novel_class_0_of_novel_phylum_0_of_novel_kingdom_134_of_Duplodnaviria	novel_subfamily_0_of_novel_family_3_of_novel_order_0_of_novel_class_0_of_novel_phylum_0_of_novel_kingdom_134_of_Duplodnaviria	novel_genus_0_of_novel_subfamily_0_of_novel_family_3_of_novel_order_0_of_novel_class_0_of_novel_phylum_0_of_novel_kingdom_134_of_Duplodnaviria	2	0	1	0	0	0	0	0	1	0	0	0	0	0	0	0	0	6	0	0	0	0	0	0	0	0	0	0	0	0	1	0	0	0	2	0	21	0	0	0	14	0	0	0	0	0	0	0	0	0	0	2	0	1	14	0	11	0	0	3	0	2	0	0	0	0	0	0	0	0	0	0	6	0	0	0	0	7	0	0	0	0	0	0	0	0	0	0	0	0	0	0	0	0	0	1	0	3	0	1	4	0	0	0	0	0	0	0	0	0	45	0	0	1	0	1	0	0	0	0	0	0	0	0	0	0	0	0	2	0	0	1	0	0	0	0	0	0	0	0	0	0	0	0	3	0	0	0	2	0	0	0	16	2	0	8	1	0	0	0	382	12	0	0	0	2	0	0	0	1	0	0	0	0	0	0	0	0	0	0	0	0	0	0	0	0	0	0	0	0	0	1	0	0	0	0	1	0	1	0	0	1	0	0	0	0	0	0	0	0	0	12
vOTU_1031	52002	none	X	no	Roseburia	100	high	Duplodnaviria	Heunggongvirae	Uroviricota	Caudoviricetes	novel_order_30_of_Caudoviricetes	novel_family_3_of_novel_order_30_of_Caudoviricetes	novel_subfamily_3_of_novel_family_3_of_novel_order_30_of_Caudoviricetes	novel_genus_0_of_novel_subfamily_3_of_novel_family_3_of_novel_order_30_of_Caudoviricetes	25	10	132	4	0	10	3	0	1	8	0	20	5	82	0	0	4	6	0	0	2	94	2	2	4	0	2	8	0	323	0	0	0	8	2	0	8	0	257	0	35	0	0	0	593	0	12	2	0	0	7	11	8	0	20	46	2	1	4	2	1	16	2	12	0	2	1	0	96	3	0	0	0	218	0	0	4	2	0	0	0	62	0	0	3	4	14	0	0	0	8	0	0	0	6	0	4	2	0	30	2	910	0	29	0	2	60	0	0	0	2	2281	397	22	0	63	212	0	10	78	0	2	0	0	2	326	0	8	7	14	6	25	8	0	1	2	0	2	0	0	7	0	29	1	8	2	0	84	2681	2	196	45	16	844	1	15	2	129	961	0	2	516	105	16	91	2	8	2	4	9	12	0	65	2	8	0	0	2	0	61	16	145	19	5	26	45	37	192	418	18	2	4	4	6	1	0	8	0	44	0	4	26	146	4	16	0	1	659	12	435	4	25966
vOTU_1041	51586		X			74,36299082	low	Duplodnaviria	Heunggongvirae	Uroviricota	Caudoviricetes	novel_order_13_of_Caudoviricetes	novel_family_3_of_novel_order_13_of_Caudoviricetes	novel_subfamily_1_of_novel_family_3_of_novel_order_13_of_Caudoviricetes	novel_genus_1_of_novel_subfamily_1_of_novel_family_3_of_novel_order_13_of_Caudoviricetes	2	0	1	0	0	7	0	0	0	0	0	0	0	0	0	0	3	2	0	0	24	4	0	0	0	0	0	0	0	0	2	4	0	0	0	0	0	0	2	0	0	0	0	0	14	32	12	0	0	0	1	0	0	0	0	4	1	1	0	0	5	0	0	0	0	0	0	0	0	0	1	0	0	0	0	0	2	0	0	0	0	0	8	0	0	1	0	3	1	0	2	0	0	0	0	0	3	0	0	7	4	0	11	2	0	0	0	0	2	3989	0	0	0	4	0	0	13	0	0	0	0	0	0	9	0	0	1855	0	0	0	13828	0	14	0	18	0	0	2	0	0	0	0	0	0	13	0	0	0	112	0	7	0	66	0	2	0	27	64	2	0	0	0	5	0	0	0	2	0	2	9	0	4	0	0	0	0	0	0	0	0	0	1	10	0	0	0	0	0	0	1	64	21	21	0	79	2	0	0	4	0	0	54	0	0	0	0	0	4	0	0	1	1900
vOTU_10410	6747		X			NA	NA	singleton								66	1	6	0	0	470	0	34	0	0	0	0	0	0	0	0	34	2	0	8	0	10	23	0	0	0	0	0	0	0	0	0	0	0	0	0	0	0	203	0	0	1	93	0	96	206	16	11	0	0	8	0	0	0	2	54	0	0	0	0	1	0	5	0	0	0	0	11	0	0	0	0	2	8	0	0	0	0	0	0	0	0	0	2	0	0	2	0	72	0	0	1	0	0	0	0	225	0	0	1	25	24	60	0	112	0	0	1	6	23	0	8	301	0	0	10	0	7	0	18	0	0	4	0	0	0	10	67	0	3	18	47	39	0	35	0	31	20	0	0	0	2	0	9	179	38	39	3	2	0	28	69	56	0	89	0	0	0	0	14	0	53	0	0	0	9	0	0	9	0	0	0	1	0	0	1	0	31	0	0	0	0	277	0	0	0	0	4	1	7	42	0	0	0	32	0	0	0	264	16	0	0	0	0	0	4	0	0	0	0	6	75
vOTU_10411	6747		X			13,17663728	low	Duplodnaviria	novel_kingdom_233_of_Duplodnaviria	novel_phylum_0_of_novel_kingdom_233_of_Duplodnaviria	novel_class_0_of_novel_phylum_0_of_novel_kingdom_233_of_Duplodnaviria	novel_order_0_of_novel_class_0_of_novel_phylum_0_of_novel_kingdom_233_of_Duplodnaviria	novel_family_2_of_novel_order_0_of_novel_class_0_of_novel_phylum_0_of_novel_kingdom_233_of_Duplodnaviria	novel_subfamily_0_of_novel_family_2_of_novel_order_0_of_novel_class_0_of_novel_phylum_0_of_novel_kingdom_233_of_Duplodnaviria	novel_genus_2_of_novel_subfamily_0_of_novel_family_2_of_novel_order_0_of_novel_class_0_of_novel_phylum_0_of_novel_kingdom_233_of_Duplodnaviria	10	12	44	3	9	15	4	5	10	0	6	9	111	4	0	1	15	1	8	6	57	55	0	0	0	2	0	0	0	241	14	2	3	0	108	0	2	4	11	0	7	0	16	0	80	2	2	0	10	0	0	41	0	9	77	2	52	0	0	5	152	68	0	17	0	0	0	0	46	0	17	5	0	8	0	20	0	35	24	11	0	2	2	0	0	0	4	0	0	0	9	41	10	0	0	9	0	26	0	105	2	24	0	34	21	11	18	0	0	0	10	4	10	4	0	9	137	376	100	117	0	0	8	0	2	240	17	4	27	45	9	32	8	2	6	4	0	24	12	0	2	9	2	15	6	5	4	3	14	13	10	16	36	2	23	280	0	2	3	4	210	57	7	0	6	16	2	7	2	109	11	0	1	0	4	0	2	0	9	22	0	90	6	8	2	32	2	40	3	17	19	18	4	35	31	4	0	6	9	92	1	2	0	0	4	85	0	150	15	64	0	218
vOTU_10412	6745		X			NA	NA	default	novel_kingdom_2999_of_default	novel_phylum_0_of_novel_kingdom_2999_of_default	novel_class_0_of_novel_phylum_0_of_novel_kingdom_2999_of_default	novel_order_0_of_novel_class_0_of_novel_phylum_0_of_novel_kingdom_2999_of_default	novel_family_0_of_novel_order_0_of_novel_class_0_of_novel_phylum_0_of_novel_kingdom_2999_of_default	novel_subfamily_0_of_novel_family_0_of_novel_order_0_of_novel_class_0_of_novel_phylum_0_of_novel_kingdom_2999_of_default	novel_genus_0_of_novel_subfamily_0_of_novel_family_0_of_novel_order_0_of_novel_class_0_of_novel_phylum_0_of_novel_kingdom_2999_of_default	10	0	0	0	0	0	0	0	0	0	0	0	0	0	0	0	0	0	0	3	0	0	0	0	0	0	2	2	0	40	0	0	0	0	3	0	25	2	211	5	24	0	0	0	24	0	4	3	0	0	0	1	0	0	0	9	0	0	0	0	2	0	0	2	0	2	0	0	0	0	0	0	0	0	0	0	0	0	0	0	0	0	0	0	2	0	0	0	2	0	0	1	0	0	0	0	51	63	0	0	0	6	4	0	10	0	0	0	1	4	4	1	426	0	0	3	0	0	0	125	0	0	0	0	2	7	0	4	0	17	0	0	0	0	0	0	0	0	1	0	0	0	0	0	19	0	0	11	4	0	0	3	48	2	0	0	0	0	0	0	114	0	0	0	0	0	0	0	0	14	0	1	0	0	0	6	0	0	0	2	0	0	18	0	0	0	0	10	0	1	0	0	2	0	0	12	0	2	9	0	0	0	0	0	0	7	0	0	0	0	0	126
vOTU_10413	6745		X			21,86075758	low	default	novel_kingdom_24_of_default	novel_phylum_0_of_novel_kingdom_24_of_default	novel_class_0_of_novel_phylum_0_of_novel_kingdom_24_of_default	novel_order_0_of_novel_class_0_of_novel_phylum_0_of_novel_kingdom_24_of_default	novel_family_0_of_novel_order_0_of_novel_class_0_of_novel_phylum_0_of_novel_kingdom_24_of_default	novel_subfamily_0_of_novel_family_0_of_novel_order_0_of_novel_class_0_of_novel_phylum_0_of_novel_kingdom_24_of_default	novel_genus_1_of_novel_subfamily_0_of_novel_family_0_of_novel_order_0_of_novel_class_0_of_novel_phylum_0_of_novel_kingdom_24_of_default	0	0	0	0	0	0	0	0	0	0	0	0	0	0	0	369	0	0	0	0	0	0	0	0	0	0	0	0	0	0	0	0	0	0	0	0	0	0	0	0	0	0	0	0	0	0	0	0	0	0	0	0	0	0	0	0	0	0	0	2	0	0	419	0	0	2	0	0	0	0	0	0	0	0	0	0	0	0	0	0	0	0	0	0	0	0	0	0	2	0	0	0	0	0	0	0	4	0	0	0	0	0	0	0	0	0	0	0	0	0	0	0	0	0	0	0	0	0	0	0	0	0	0	0	0	0	0	0	0	0	0	0	0	0	0	0	177	0	0	0	0	0	0	0	0	0	0	0	0	0	0	0	0	0	0	0	0	0	0	0	0	0	0	0	0	0	0	0	0	0	0	0	0	0	37	0	0	0	0	0	0	0	0	0	89	0	0	0	0	0	0	1	0	0	0	0	0	0	0	0	2	0	0	0	0	0	0	0	0	0	0	0
vOTU_10414	6744		X			16,58039588	medium	singleton								0	0	0	0	0	0	0	0	0	0	0	0	0	0	0	0	0	0	0	0	0	0	0	0	0	0	0	0	0	0	0	0	31	0	876	0	0	0	27	0	0	0	0	0	0	0	0	0	0	0	0	0	0	0	0	0	0	0	0	0	0	2	0	0	4	0	0	0	0	0	0	0	0	0	0	0	0	0	0	0	0	0	0	0	0	0	0	0	0	0	0	0	0	0	0	0	0	0	0	0	0	0	0	0	0	0	0	0	4	0	0	0	0	5	0	0	0	0	2	7	0	0	0	0	0	0	0	0	0	11	0	0	0	0	0	0	0	0	0	0	0	7	20	0	0	0	0	54	0	0	0	0	0	0	0	0	0	0	0	0	0	0	0	0	0	0	0	0	0	0	0	0	0	0	0	0	0	0	0	0	41	0	0	0	0	0	0	0	0	0	0	0	0	0	0	0	0	0	0	0	0	0	77	0	0	0	0	0	0	0	0	0
vOTU_10415	6744		X			11,70548632	low	Duplodnaviria	novel_kingdom_10_of_Duplodnaviria	novel_phylum_0_of_novel_kingdom_10_of_Duplodnaviria	novel_class_0_of_novel_phylum_0_of_novel_kingdom_10_of_Duplodnaviria	novel_order_0_of_novel_class_0_of_novel_phylum_0_of_novel_kingdom_10_of_Duplodnaviria	novel_family_7_of_novel_order_0_of_novel_class_0_of_novel_phylum_0_of_novel_kingdom_10_of_Duplodnaviria	novel_subfamily_3_of_novel_family_7_of_novel_order_0_of_novel_class_0_of_novel_phylum_0_of_novel_kingdom_10_of_Duplodnaviria	novel_genus_4_of_novel_subfamily_3_of_novel_family_7_of_novel_order_0_of_novel_class_0_of_novel_phylum_0_of_novel_kingdom_10_of_Duplodnaviria	0	0	0	0	23	0	0	0	0	0	0	0	0	1	0	0	0	0	0	13	0	0	0	0	0	18	0	7	0	0	0	0	4	0	46	0	26	0	6	0	58	0	15	2	2	0	0	30	6	2	0	25	0	3	35	9	0	0	0	0	0	1	0	13	0	1	0	2	0	7	2	9	0	0	0	8	0	4	2	281	0	10	0	0	6	0	0	0	1	0	62	40	1	0	0	3	15	78	0	5	0	20	6	0	9	0	4	0	0	0	0	14	3	3	12	2	0	3	5	81	0	0	0	0	0	0	76	3	0	10	48	2	2	0	1	0	3	0	0	3	0	2	10	19	33	0	0	3	3	1	2	29	2	0	13	16	0	8	2	2	7	52	8	0	0	0	0	10	9	18	0	1	4	0	2	1	1	0	8	4	0	16	0	2	2	28	0	33	2	3	6	4	27	42	49	0	8	11	4	50	0	0	4	6	30	98	0	95	30	0	0	16
vOTU_10416	6744		X			3,148372384	medium	default	novel_kingdom_1505_of_default	novel_phylum_0_of_novel_kingdom_1505_of_default	novel_class_0_of_novel_phylum_0_of_novel_kingdom_1505_of_default	novel_order_0_of_novel_class_0_of_novel_phylum_0_of_novel_kingdom_1505_of_default	novel_family_0_of_novel_order_0_of_novel_class_0_of_novel_phylum_0_of_novel_kingdom_1505_of_default	novel_subfamily_0_of_novel_family_0_of_novel_order_0_of_novel_class_0_of_novel_phylum_0_of_novel_kingdom_1505_of_default	novel_genus_0_of_novel_subfamily_0_of_novel_family_0_of_novel_order_0_of_novel_class_0_of_novel_phylum_0_of_novel_kingdom_1505_of_default	4	2	1	0	0	1939	13	2793	0	2	0	0	1	2	0	647	0	0	0	312	2	0	2354	0	0	0	0	0	0	0	2	0	48	0	733	0	0	1	29	0	0	2	25	0	2	0	0	30	1	0	0	2	0	1	15	474	0	5	0	0	0	0	706	0	6	2	4	33	0	0	2	0	0	0	0	0	5	1	0	0	4	2	32	4	0	2	2	0	830	0	0	8	0	0	0	0	1207	0	0	3	455	0	0	0	279	0	0	0	4	21	0	0	2	90	40	0	2	2	0	0	2	0	0	34	16	4	0	454	0	2	0	2	4	0	0	0	153	0	0	0	599	4	215	2	0	0	95	511	5	2	10	742	0	0	0	0	0	3	4	2	0	0	0	0	4	2	0	2	427	0	0	0	0	22	660	0	0	0	0	0	6956	275	0	414	1081	0	26	0	2	0	0	0	0	0	0	2	2641	3	0	0	208	4	876	10	275	3	2	0	28	1901	0	2
vOTU_10417	6743		X			11,18239734	high	Duplodnaviria	Heunggongvirae	Uroviricota	Caudoviricetes	novel_order_56_of_Caudoviricetes	novel_family_10_of_novel_order_56_of_Caudoviricetes	Deejayvirinae	novel_genus_73_of_Deejayvirinae	0	0	0	0	0	0	0	0	0	0	0	0	0	0	0	0	0	0	0	0	0	0	0	0	0	0	0	0	0	0	0	0	0	0	0	0	0	0	0	0	0	0	0	0	0	0	0	0	0	0	0	0	0	0	0	0	0	0	0	0	0	0	0	0	0	0	0	0	19	0	0	0	0	0	0	0	2	0	0	0	0	2	0	0	0	0	0	0	0	0	1	0	0	0	0	0	0	0	0	0	0	0	0	0	0	0	0	0	0	0	12	0	0	0	0	0	0	0	0	0	0	0	0	0	0	0	0	0	0	0	0	0	0	0	0	0	0	0	0	0	0	0	0	0	0	0	0	0	0	0	0	0	0	0	0	39	0	0	0	0	384	0	0	0	0	0	0	0	0	0	0	0	0	0	0	0	0	0	0	0	0	0	0	0	0	0	0	0	0	0	0	0	0	0	0	0	0	0	0	0	0	0	0	0	0	0	0	0	0	0	0	0
vOTU_1032	51992	none	X	no	NaN	98,20743847	high	Duplodnaviria	novel_kingdom_162_of_Duplodnaviria	novel_phylum_0_of_novel_kingdom_162_of_Duplodnaviria	novel_class_0_of_novel_phylum_0_of_novel_kingdom_162_of_Duplodnaviria	novel_order_0_of_novel_class_0_of_novel_phylum_0_of_novel_kingdom_162_of_Duplodnaviria	novel_family_0_of_novel_order_0_of_novel_class_0_of_novel_phylum_0_of_novel_kingdom_162_of_Duplodnaviria	novel_subfamily_1_of_novel_family_0_of_novel_order_0_of_novel_class_0_of_novel_phylum_0_of_novel_kingdom_162_of_Duplodnaviria	novel_genus_0_of_novel_subfamily_1_of_novel_family_0_of_novel_order_0_of_novel_class_0_of_novel_phylum_0_of_novel_kingdom_162_of_Duplodnaviria	647	0	0	0	0	0	0	0	0	0	34	0	25	0	0	0	0	0	0	0	49	22	0	0	0	0	16	0	0	0	0	0	0	1	1	0	0	0	0	9	0	1	2	0	0	2	0	16	0	0	0	0	0	0	0	0	0	0	0	0	0	0	0	0	0	0	0	0	0	0	0	0	0	30	1	3	0	0	0	1	0	0	4	2	0	0	0	0	0	0	0	2	0	0	0	0	0	0	0	1	0	0	0	0	0	0	0	0	3	0	0	0	0	2	0	0	0	50	571	0	0	1	0	0	0	0	0	0	0	0	0	0	0	0	0	529	0	0	2900	0	57	3	0	0	0	0	2	0	0	0	6	0	0	0	2	0	26	0	0	0	1	0	0	0	0	0	0	0	0	55	0	0	4	37	0	0	15	0	0	0	0	4	45	0	0	0	0	2	0	0	0	508	0	0	0	0	0	0	9331	0	0	0	0	0	0	0	0	0	0	0	0	0
vOTU_10419	6742		X			NA	NA	Duplodnaviria	Heunggongvirae	Uroviricota	Caudoviricetes	novel_order_21_of_Caudoviricetes	novel_family_18_of_novel_order_21_of_Caudoviricetes	novel_subfamily_0_of_novel_family_17_of_novel_order_21_of_Caudoviricetes	novel_genus_18_of_novel_subfamily_0_of_novel_family_17_of_novel_order_21_of_Caudoviricetes	2	0	0	0	0	0	0	0	0	0	64	196	246	0	0	0	0	0	28	2	0	2	0	0	0	0	0	0	0	0	0	0	0	0	0	0	0	0	18	0	0	0	0	32	46	1	0	0	0	0	0	0	1	0	0	7	0	0	0	0	0	1169	0	896	0	0	0	2	0	0	0	0	0	0	0	0	0	0	0	0	0	0	0	0	0	1	0	0	0	0	0	4	196	0	0	0	0	0	0	0	0	0	0	0	0	0	0	0	0	0	0	0	16	12	0	4	0	1	12	0	0	0	0	0	0	0	0	0	0	0	0	2	0	0	0	0	0	0	0	0	0	0	4	0	0	0	0	8	0	0	0	0	0	0	0	0	0	0	0	0	0	0	0	0	0	4	0	0	1	0	0	0	0	0	0	0	0	0	0	0	12	9	2	2	0	0	0	0	0	0	0	0	0	0	2	0	0	0	0	0	0	0	2	8	0	1	0	0	0	2	0	0
vOTU_10324	6792	none	X	no	Brachyspira	100	medium	singleton								0	0	0	0	0	0	2	0	0	0	0	0	0	0	0	0	0	0	0	0	0	0	0	0	0	0	0	0	0	0	0	0	0	0	0	0	0	0	0	0	0	0	0	0	0	0	0	0	0	0	0	0	0	0	0	0	0	0	0	0	1	1	0	0	0	0	0	0	0	0	0	0	0	0	0	0	0	0	0	0	0	0	0	0	0	0	0	0	0	0	0	0	0	0	0	0	0	0	53	0	0	0	0	0	0	0	0	0	0	0	0	0	0	0	0	0	0	0	4	0	0	0	0	0	0	0	0	0	0	0	0	0	0	0	0	0	0	0	0	0	0	0	0	0	0	0	0	0	0	0	0	0	0	0	36	0	0	0	0	5140	0	0	0	0	0	0	0	0	0	0	0	0	0	0	0	0	0	0	0	0	0	0	0	0	0	0	2	0	0	0	0	0	0	0	0	0	0	0	0	0	0	0	0	0	0	0	0	0	0	0	0	0
vOTU_10420	6742		X			2,760366117	medium	Duplodnaviria	Heunggongvirae	Uroviricota	Caudoviricetes	novel_order_116_of_Caudoviricetes	novel_family_0_of_novel_order_116_of_Caudoviricetes	novel_subfamily_1_of_novel_family_0_of_novel_order_116_of_Caudoviricetes	novel_genus_0_of_novel_subfamily_1_of_novel_family_0_of_novel_order_116_of_Caudoviricetes	0	0	0	0	0	0	0	0	0	0	0	0	0	0	0	0	0	0	0	0	0	0	0	0	0	0	2	0	0	0	0	0	0	0	0	0	0	0	0	0	0	0	0	0	0	0	0	1	0	0	0	2	0	0	0	0	0	0	0	0	0	0	0	0	0	0	0	0	0	0	0	0	0	0	0	0	0	0	0	0	0	0	0	0	0	0	0	0	0	0	0	0	0	0	0	0	0	0	0	0	0	0	0	0	0	0	0	0	0	0	0	0	0	0	10	0	0	0	0	0	0	0	0	0	15	0	0	0	0	0	0	0	0	0	0	4	0	0	0	0	0	0	0	0	0	0	0	0	0	0	0	0	0	0	0	0	0	0	0	1	0	0	0	0	0	0	0	0	210	0	0	0	0	0	0	0	0	0	0	0	0	0	0	0	0	0	356	0	0	0	0	0	0	0	0	0	0	0	0	0	0	0	0	0	0	0	0	0	0	0	0	0
vOTU_10421	6742		X			3,130412172	low	Duplodnaviria	novel_kingdom_29_of_Duplodnaviria	novel_phylum_0_of_novel_kingdom_29_of_Duplodnaviria	novel_class_0_of_novel_phylum_0_of_novel_kingdom_29_of_Duplodnaviria	novel_order_0_of_novel_class_0_of_novel_phylum_0_of_novel_kingdom_29_of_Duplodnaviria	novel_family_2_of_novel_order_0_of_novel_class_0_of_novel_phylum_0_of_novel_kingdom_29_of_Duplodnaviria	novel_subfamily_0_of_novel_family_2_of_novel_order_0_of_novel_class_0_of_novel_phylum_0_of_novel_kingdom_29_of_Duplodnaviria	novel_genus_0_of_novel_subfamily_0_of_novel_family_2_of_novel_order_0_of_novel_class_0_of_novel_phylum_0_of_novel_kingdom_29_of_Duplodnaviria	0	0	0	0	0	0	2	0	0	0	0	0	0	0	0	0	0	0	0	0	2	0	0	0	0	0	0	0	0	0	0	0	0	0	0	0	0	0	0	0	0	0	0	0	0	2	0	0	0	0	0	0	0	0	0	683	0	0	0	0	0	0	1	0	0	0	0	0	0	0	0	0	0	0	0	0	0	0	0	0	0	0	0	0	0	0	0	0	0	0	0	11	0	0	0	0	0	0	0	0	0	0	2	0	16	0	0	0	0	0	0	0	0	0	0	0	0	0	69	36	0	0	0	0	0	0	0	0	0	101	0	0	2	0	0	0	0	0	8	1	0	0	6	3	12	0	20	0	0	0	0	0	0	0	0	0	0	11	0	1	0	0	17	0	0	0	0	21	4	37	0	0	0	0	0	0	0	0	0	0	0	0	0	0	0	0	0	57	2	111	0	10	4	2	0	1	0	0	0	24	0	2	0	4	0	5	0	0	0	0	0	0
vOTU_10422	6741		X			4,03262015	low	singleton								0	0	0	0	0	53	0	53	0	0	0	0	0	0	0	11	0	0	0	17	0	0	49	0	0	0	0	0	0	0	0	0	3	0	11	0	0	0	0	0	0	0	0	0	0	0	0	1	0	0	1	0	0	0	0	10	0	0	0	0	0	0	19	0	0	0	0	2	0	0	0	0	0	0	0	0	0	0	0	0	0	0	0	0	0	0	0	0	10	0	0	0	0	0	0	0	24	0	0	0	6	0	0	0	7	0	0	0	0	0	0	0	0	0	0	0	0	0	0	0	0	0	0	1	0	0	0	6	0	0	0	0	0	0	0	0	3	0	0	0	29	0	5	0	0	0	2	11	0	0	0	16	0	0	0	0	0	0	0	0	0	0	0	0	0	0	0	0	2	0	0	0	0	2	167	0	0	0	0	0	532	4	0	9	417	0	1	0	0	0	0	0	0	0	0	0	67	0	0	0	36	0	149	0	11	0	0	0	0	2	0	0
vOTU_10423	6741		X			NA	NA	default	novel_kingdom_1513_of_default	novel_phylum_0_of_novel_kingdom_1513_of_default	novel_class_0_of_novel_phylum_0_of_novel_kingdom_1513_of_default	novel_order_0_of_novel_class_0_of_novel_phylum_0_of_novel_kingdom_1513_of_default	novel_family_1_of_novel_order_0_of_novel_class_0_of_novel_phylum_0_of_novel_kingdom_1513_of_default	novel_subfamily_0_of_novel_family_1_of_novel_order_0_of_novel_class_0_of_novel_phylum_0_of_novel_kingdom_1513_of_default	novel_genus_4_of_novel_subfamily_0_of_novel_family_1_of_novel_order_0_of_novel_class_0_of_novel_phylum_0_of_novel_kingdom_1513_of_default	17926	12495	36828	270335	1766	658	92	750	10029	2816	29	281	32399	129	359	793	516	202	3067	141	740	545	8920	3374	7	27	2857	7173	145	844	105	433	36	29809	1015	63627	380	172708	1120	10	13774	268	406	197	2053	1968	19531	148	888	4459	1178	1085	3083	25146	2452	1691	4509	2202	3921	2101	70538	24739	1287	31935	3005	264	171	446	14807	162	18297	203	3073	82	36	30621	3441	278	1327	95	865	44314	411135	333311	583	107	6613	281	76	4675	305	2079	168	32471	23620	24394	2458	963	18	1037	827	4306	2494	168	309	1970	1911	1024	91	2238	3327	790	6499	213	86	226	946	914	4347	1573	109	148	341	10	178	2251	495	178	299	988	417	4449	650	95	7473	19	9324	26098	51696	95	112	1028	16	224	24960	33042	184	146	2638	3794	404	759	95238	7391	863	4692	26	726	7935	4344	10673	1093	153	201	28	712	162575	8609	155	556	96	4791	18688	122	46	7342	135	873	4664	307	553	175	6271	300	76	4974	91	1220	47	986	601	2274	367	623	559	1679	108	66	257	893	186	199	980	153	91	462	6952	21162	43	391	1875	3206
vOTU_10328	6791	none	X	no	Bacteroides	100	high	Monodnaviria	Sangervirae	Phixviricota	Malgrandaviricetes	Petitvirales	novel_family_0_of_Petitvirales	novel_subfamily_1_of_novel_family_0_of_Petitvirales	novel_genus_2_of_novel_subfamily_1_of_novel_family_0_of_Petitvirales	2	0	0	0	0	0	0	0	0	0	0	0	0	0	0	0	0	0	0	0	5	0	0	0	0	0	0	0	0	0	0	0	0	0	0	0	0	0	0	0	0	0	0	0	0	3	0	0	0	0	0	0	0	0	0	0	0	2	0	0	0	0	0	23	0	0	0	0	0	0	0	0	1	0	0	0	0	0	0	0	0	2	20	5	0	0	0	0	0	0	0	0	0	0	0	0	0	0	0	6	0	0	0	0	4	0	0	0	0	1	0	0	0	0	0	1	0	0	0	0	0	0	0	0	0	0	0	0	1	2	1	0	0	0	0	537	0	0	7693	0	8	0	0	0	0	0	0	0	0	0	0	0	0	0	2	0	0	0	0	0	0	0	0	0	0	4	0	0	0	0	0	0	0	0	0	0	0	0	0	0	0	0	0	0	0	0	0	0	0	0	0	0	0	0	0	0	0	0	0	0	0	0	0	1	0	0	0	0	0	0	0	1
vOTU_10425	6740		X			12,9671975	low	Duplodnaviria	novel_kingdom_73_of_Duplodnaviria	novel_phylum_0_of_novel_kingdom_73_of_Duplodnaviria	novel_class_0_of_novel_phylum_0_of_novel_kingdom_73_of_Duplodnaviria	novel_order_0_of_novel_class_0_of_novel_phylum_0_of_novel_kingdom_73_of_Duplodnaviria	novel_family_4_of_novel_order_0_of_novel_class_0_of_novel_phylum_0_of_novel_kingdom_73_of_Duplodnaviria	novel_subfamily_2_of_novel_family_4_of_novel_order_0_of_novel_class_0_of_novel_phylum_0_of_novel_kingdom_73_of_Duplodnaviria	novel_genus_0_of_novel_subfamily_2_of_novel_family_4_of_novel_order_0_of_novel_class_0_of_novel_phylum_0_of_novel_kingdom_73_of_Duplodnaviria	11	0	0	0	0	6	0	2	18	44	141	163	0	2	0	0	6	6	10	0	0	0	0	0	0	0	16	20	0	0	3	0	0	0	0	26	1	1	8	0	31	4	0	0	21	31	8	0	0	67	24	0	219	5	131	116	168	0	1	4	198	6	0	0	2	4	0	2	6	0	0	5	0	0	0	0	0	0	0	0	0	0	4	2	0	0	12	23	7	426	15	0	208	0	15	7	26	0	0	54	3	10	10	17	2	0	17	0	0	0	2	8	7	8	2	10	58	0	8	184	0	1	4	0	0	2	0	2	2	46	4	131	26	0	37	0	0	2	1	0	0	20	38	0	32	7	0	109	12	10	10	4	131	29	14	2	0	0	30	0	4	3	0	6	125	4	38	2	45	0	9	0	21	0	4	0	0	2	19	188	820	122	14	133	0	0	2	2	3	20	95	0	8	5	120	3	0	0	13	0	0	0	240	0	0	10	0	311	22	434	0	747
vOTU_10426	6740		X			6,998982631	high	default	novel_kingdom_32_of_default	novel_phylum_0_of_novel_kingdom_32_of_default	novel_class_0_of_novel_phylum_0_of_novel_kingdom_32_of_default	novel_order_0_of_novel_class_0_of_novel_phylum_0_of_novel_kingdom_32_of_default	novel_family_0_of_novel_order_0_of_novel_class_0_of_novel_phylum_0_of_novel_kingdom_32_of_default	novel_subfamily_0_of_novel_family_0_of_novel_order_0_of_novel_class_0_of_novel_phylum_0_of_novel_kingdom_32_of_default	novel_genus_0_of_novel_subfamily_0_of_novel_family_0_of_novel_order_0_of_novel_class_0_of_novel_phylum_0_of_novel_kingdom_32_of_default	0	0	0	0	0	0	0	0	0	0	0	0	0	0	0	0	0	0	0	0	0	0	0	0	0	0	0	0	0	0	0	0	0	0	0	0	0	0	0	0	0	0	0	0	0	0	0	0	0	0	0	0	0	0	0	1	0	1	0	0	0	0	0	0	0	0	0	0	0	0	0	0	0	0	0	0	0	0	0	0	0	0	0	0	0	0	0	0	0	0	0	0	0	0	0	0	0	0	0	0	0	0	0	0	3369	0	0	0	0	2	0	0	0	0	0	0	0	0	0	0	0	0	0	11	0	2	0	0	0	0	0	0	0	0	0	0	0	0	0	0	11	0	0	0	0	0	0	2	0	0	0	0	0	0	0	0	0	0	0	0	0	0	0	0	0	0	0	0	0	0	0	0	0	0	0	0	0	0	0	0	0	0	0	0	0	0	0	0	0	0	0	0	0	0	0	0	106	0	0	0	0	2	1	0	0	0	0	0	296	0	0	0
vOTU_10427	6738		X			14,80845386	low	Duplodnaviria	novel_kingdom_13_of_Duplodnaviria	novel_phylum_0_of_novel_kingdom_13_of_Duplodnaviria	novel_class_0_of_novel_phylum_0_of_novel_kingdom_13_of_Duplodnaviria	novel_order_0_of_novel_class_0_of_novel_phylum_0_of_novel_kingdom_13_of_Duplodnaviria	novel_family_8_of_novel_order_0_of_novel_class_0_of_novel_phylum_0_of_novel_kingdom_13_of_Duplodnaviria	novel_subfamily_1_of_novel_family_8_of_novel_order_0_of_novel_class_0_of_novel_phylum_0_of_novel_kingdom_13_of_Duplodnaviria	novel_genus_11_of_novel_subfamily_1_of_novel_family_8_of_novel_order_0_of_novel_class_0_of_novel_phylum_0_of_novel_kingdom_13_of_Duplodnaviria	6	3	83	12	26	22	10	23	18	2	0	0	74	37	0	20	6	11	0	53	90	12	5	1	12	12	42	161	0	60	11	0	0	32	210	7	71	1	137	6	387	5	82	4	441	113	0	61	26	0	72	204	0	35	203	131	121	0	0	16	634	49	14	78	0	20	4	69	100	6	103	4	4	6	0	21	0	47	25	2	41	6	14	0	9	173	15	28	0	0	69	208	0	14	9	51	23	134	0	150	13	104	20	56	52	6	33	0	4	2	66	279	318	10	118	16	2	131	164	180	6	1	31	2	45	148	151	20	57	118	44	91	33	13	18	0	4	81	18	18	0	21	44	65	113	32	13	43	148	67	25	124	96	67	32	491	2	42	165	15	425	184	91	5	229	26	45	31	55	230	10	2	24	0	12	2	0	6	38	95	20	70	44	0	5	33	4	113	14	45	12	30	30	72	32	14	18	44	11	206	0	159	55	62	109	271	10	403	131	74	0	626
vOTU_10428	6738		X			12,00888765	low	Duplodnaviria	novel_kingdom_208_of_Duplodnaviria	novel_phylum_0_of_novel_kingdom_208_of_Duplodnaviria	novel_class_0_of_novel_phylum_0_of_novel_kingdom_208_of_Duplodnaviria	novel_order_0_of_novel_class_0_of_novel_phylum_0_of_novel_kingdom_208_of_Duplodnaviria	novel_family_0_of_novel_order_0_of_novel_class_0_of_novel_phylum_0_of_novel_kingdom_208_of_Duplodnaviria	novel_subfamily_0_of_novel_family_0_of_novel_order_0_of_novel_class_0_of_novel_phylum_0_of_novel_kingdom_208_of_Duplodnaviria	novel_genus_0_of_novel_subfamily_0_of_novel_family_0_of_novel_order_0_of_novel_class_0_of_novel_phylum_0_of_novel_kingdom_208_of_Duplodnaviria	0	0	0	0	0	0	1	0	0	0	0	0	0	0	0	0	0	0	0	2	0	0	0	0	0	0	0	0	0	0	0	0	5	0	148	0	0	0	1	0	0	0	2	0	0	0	0	0	0	0	0	0	2	0	3	272	0	0	0	0	0	0	0	0	6	0	0	0	0	0	0	0	0	0	0	0	0	0	0	0	0	0	0	0	0	0	0	2	111	0	0	0	0	0	0	0	440	0	0	0	10	0	0	0	10	0	0	0	0	0	0	0	0	12	0	0	0	0	0	0	0	0	0	0	0	0	0	26	0	0	0	0	0	0	0	0	0	0	0	0	0	2	1	0	0	0	30	7	0	0	0	27	0	0	0	0	0	0	0	0	0	0	0	0	0	0	0	0	123	0	0	0	0	0	28	0	0	0	0	0	86	11	0	28	65	0	6	0	0	0	0	0	0	0	0	0	0	0	0	0	10	0	29	0	6	0	0	0	12	77	0	0
vOTU_10429	6737		X			3,324693349	medium	default	novel_kingdom_38_of_default	novel_phylum_0_of_novel_kingdom_38_of_default	novel_class_0_of_novel_phylum_0_of_novel_kingdom_38_of_default	novel_order_0_of_novel_class_0_of_novel_phylum_0_of_novel_kingdom_38_of_default	novel_family_0_of_novel_order_0_of_novel_class_0_of_novel_phylum_0_of_novel_kingdom_38_of_default	novel_subfamily_0_of_novel_family_0_of_novel_order_0_of_novel_class_0_of_novel_phylum_0_of_novel_kingdom_38_of_default	novel_genus_0_of_novel_subfamily_0_of_novel_family_0_of_novel_order_0_of_novel_class_0_of_novel_phylum_0_of_novel_kingdom_38_of_default	104	0	0	0	53	0	0	0	0	0	0	2	0	0	0	0	0	1	0	0	21	14	0	0	0	6	0	0	0	0	108	0	0	1	11	0	14	48	4	0	12	0	0	20	0	0	0	0	8	0	2	68	0	0	74	22	0	0	0	99	8	0	1	34	0	0	0	0	0	0	0	0	4	4	0	4	0	6	0	0	0	23	0	0	26	0	66	23	0	2	5	0	0	0	0	76	0	40	0	18	0	6	59	2	20	10	17	0	0	0	25	0	0	0	0	8	20	156	51	32	0	0	0	0	0	58	14	0	10	5	1	146	8	0	8	4	0	88	2	2	0	0	4	13	4	21	5	13	8	10	4	1	370	26	69	81	0	0	13	4	199	56	0	2	0	2	0	0	6	10	0	0	0	0	0	0	0	2	0	2	0	0	0	0	0	0	0	2	8	2	0	0	2	0	0	0	0	1	25	4	0	0	0	0	3	4	0	6	0	0	0	1933
vOTU_10329	6791	none	X	no	Bacteroides	100	high	Monodnaviria	Sangervirae	Phixviricota	Malgrandaviricetes	Petitvirales	novel_family_0_of_Petitvirales	novel_subfamily_1_of_novel_family_0_of_Petitvirales	novel_genus_2_of_novel_subfamily_1_of_novel_family_0_of_Petitvirales	2	0	0	0	0	0	0	0	1	0	2	0	0	0	0	0	0	0	0	0	7	0	0	0	0	0	0	0	0	0	0	0	0	0	0	0	0	0	0	0	0	0	0	0	0	2	0	0	0	0	0	0	0	0	0	0	0	1	0	0	0	0	0	17	0	0	0	0	0	0	0	0	0	0	0	0	0	0	0	0	0	4	25	8	0	0	0	0	0	0	0	0	0	0	1	0	0	0	0	1	2	0	0	0	0	0	0	2	0	0	0	0	0	0	0	0	0	0	2	0	0	0	0	0	0	0	0	0	0	0	1	0	0	0	2	433	0	0	9281	0	2	2	0	0	0	0	0	0	0	0	0	0	0	0	4	0	0	0	0	0	0	0	0	0	0	8	0	0	0	0	0	0	0	0	0	0	0	0	0	0	0	0	0	0	0	0	0	0	0	0	0	0	0	0	0	0	0	0	0	0	0	0	0	3	0	0	0	0	0	0	0	4
vOTU_10430	6737		X			NA	NA	Duplodnaviria	novel_kingdom_71_of_Duplodnaviria	novel_phylum_0_of_novel_kingdom_71_of_Duplodnaviria	novel_class_0_of_novel_phylum_0_of_novel_kingdom_71_of_Duplodnaviria	novel_order_0_of_novel_class_0_of_novel_phylum_0_of_novel_kingdom_71_of_Duplodnaviria	novel_family_5_of_novel_order_0_of_novel_class_0_of_novel_phylum_0_of_novel_kingdom_71_of_Duplodnaviria	novel_subfamily_0_of_novel_family_5_of_novel_order_0_of_novel_class_0_of_novel_phylum_0_of_novel_kingdom_71_of_Duplodnaviria	novel_genus_0_of_novel_subfamily_0_of_novel_family_5_of_novel_order_0_of_novel_class_0_of_novel_phylum_0_of_novel_kingdom_71_of_Duplodnaviria	14	0	0	0	6	12	0	0	5	67	31	23	7	0	9	19	15	6	23	4	2	0	0	0	0	3	8	15	144	11	2	0	0	23	0	0	14	0	2	1	26	6	4	0	21	2	2	1	3	71	7	0	2	1	25	3	55	0	0	0	20	3	0	42	0	7	0	0	18	6	0	7	0	1	0	15	2	3	0	0	7	0	0	0	0	88	0	6	0	5	0	0	894	9	0	0	4	0	0	19	1	4	0	0	1	0	2	0	1	0	6	2	3	0	0	9	11	7	0	0	0	0	8	0	0	7	0	0	1	0	0	43	3	9	9	0	14	0	0	1	0	0	0	0	9	3	3	0	2	0	0	0	6	0	23	7	1	0	0	0	4	5	2	0	13	5	0	0	0	22	0	2	2	0	0	0	0	0	0	7	0	0	2	0	0	13	0	1	0	10	4	0	7	3	1	2	0	0	31	2	4	0	0	0	0	1	1	2	11	0	0	161
vOTU_10431	6737		X			17,68425419	low	default	novel_kingdom_1093_of_default	novel_phylum_0_of_novel_kingdom_1093_of_default	novel_class_0_of_novel_phylum_0_of_novel_kingdom_1093_of_default	novel_order_0_of_novel_class_0_of_novel_phylum_0_of_novel_kingdom_1093_of_default	novel_family_0_of_novel_order_0_of_novel_class_0_of_novel_phylum_0_of_novel_kingdom_1093_of_default	novel_subfamily_0_of_novel_family_0_of_novel_order_0_of_novel_class_0_of_novel_phylum_0_of_novel_kingdom_1093_of_default	novel_genus_0_of_novel_subfamily_0_of_novel_family_0_of_novel_order_0_of_novel_class_0_of_novel_phylum_0_of_novel_kingdom_1093_of_default	0	0	0	0	3	0	0	6	18	0	0	0	0	0	0	0	0	0	0	0	0	0	12	0	0	0	8	19	0	0	0	0	0	0	0	0	0	0	16	0	0	0	0	0	149	0	0	0	0	0	0	0	0	0	0	0	308	0	0	0	0	0	0	0	0	0	0	0	0	0	2	0	0	2	0	0	0	0	0	0	8	0	0	0	0	17	0	0	0	0	0	0	0	104	0	6	0	0	0	0	0	0	0	0	0	0	0	0	0	0	0	0	22	0	0	0	0	2	0	0	0	0	0	0	0	0	0	0	0	0	0	0	0	0	0	0	0	0	0	0	0	0	0	0	0	0	0	0	0	0	0	0	0	0	0	0	0	0	0	0	0	4	0	0	0	0	0	0	0	0	0	0	0	0	0	0	0	0	0	0	0	0	2	0	0	0	0	0	0	0	0	0	0	0	0	0	0	0	0	0	0	0	0	0	0	0	0	0	0	0	0	0
vOTU_10432	6737		X			3,453227297	medium	default	novel_kingdom_909_of_default	novel_phylum_0_of_novel_kingdom_909_of_default	novel_class_0_of_novel_phylum_0_of_novel_kingdom_909_of_default	novel_order_0_of_novel_class_0_of_novel_phylum_0_of_novel_kingdom_909_of_default	novel_family_1_of_novel_order_0_of_novel_class_0_of_novel_phylum_0_of_novel_kingdom_909_of_default	novel_subfamily_1_of_novel_family_1_of_novel_order_0_of_novel_class_0_of_novel_phylum_0_of_novel_kingdom_909_of_default	novel_genus_0_of_novel_subfamily_1_of_novel_family_1_of_novel_order_0_of_novel_class_0_of_novel_phylum_0_of_novel_kingdom_909_of_default	5	3	61	0	20	11	12	3	13	0	0	2	99	25	0	2	5	18	2	8	78	202	11	164	26	23	110	604	0	210	8	4	34	59	153	23	40	9	89	5	154	0	14	0	394	348	12	31	3	0	18	73	0	51	235	179	122	0	178	124	730	3	5	54	8	37	0	28	284	0	54	2	4	4	0	15	0	111	94	20	0	14	0	7	6	0	107	45	37	2	43	109	0	0	810	358	109	71	0	294	4	292	37	31	20	11	61	0	0	6	111	65	232	10	19	15	687	172	158	294	5	15	10	4	9	145	309	8	103	296	207	106	30	19	19	3	9	397	12	32	1	25	14	74	50	34	13	39	367	91	22	20	306	27	12	876	0	2	66	14	398	137	14	2	311	20	51	83	62	86	12	15	875	0	48	6	2	16	8	391	30	44	14	0	18	163	29	83	25	74	26	12	6	99	50	22	2	62	10	302	5	7	11	10	101	276	0	709	91	59	2	2405
vOTU_10433	6736		X			10,087866	medium	Duplodnaviria	Heunggongvirae	Uroviricota	Caudoviricetes	novel_order_4_of_Caudoviricetes	novel_family_1_of_novel_order_4_of_Caudoviricetes	novel_subfamily_0_of_novel_family_1_of_novel_order_4_of_Caudoviricetes	novel_genus_1_of_novel_subfamily_0_of_novel_family_1_of_novel_order_4_of_Caudoviricetes	0	0	0	0	3	0	0	0	0	0	0	0	3	0	0	0	0	0	0	0	37	0	0	0	0	0	0	2	0	2	0	0	0	0	2	0	0	0	0	0	0	0	0	0	0	0	0	0	4	0	0	8	0	0	0	0	0	0	0	72	2	0	0	0	0	0	0	0	0	0	0	0	0	0	0	0	0	0	0	0	0	0	0	0	0	0	39	14	0	0	22	3	0	0	0	42	0	0	0	0	0	0	0	0	0	2	0	0	0	0	0	0	0	1	0	0	0	37	0	1	0	0	2	0	5	0	1	4	0	1	2	0	14	2	2	0	0	0	0	10	0	0	3	0	3	0	0	0	0	0	0	3	8	0	3	0	8	1	0	1	0	0	2	0	0	4	0	75	1	374	0	0	0	0	0	0	1	0	0	0	0	0	2	0	0	0	0	294	0	46	0	17	0	0	0	3	0	3	0	0	2	2	0	0	4	2	0	0	11	0	0	127
vOTU_10434	6736		X			16,99357446	high	Duplodnaviria	novel_kingdom_36_of_Duplodnaviria	novel_phylum_0_of_novel_kingdom_36_of_Duplodnaviria	novel_class_0_of_novel_phylum_0_of_novel_kingdom_36_of_Duplodnaviria	novel_order_0_of_novel_class_0_of_novel_phylum_0_of_novel_kingdom_36_of_Duplodnaviria	novel_family_1_of_novel_order_0_of_novel_class_0_of_novel_phylum_0_of_novel_kingdom_36_of_Duplodnaviria	novel_subfamily_2_of_novel_family_1_of_novel_order_0_of_novel_class_0_of_novel_phylum_0_of_novel_kingdom_36_of_Duplodnaviria	novel_genus_2_of_novel_subfamily_2_of_novel_family_1_of_novel_order_0_of_novel_class_0_of_novel_phylum_0_of_novel_kingdom_36_of_Duplodnaviria	0	0	0	0	0	1	0	0	0	0	0	0	0	0	0	0	0	0	0	0	0	0	0	0	0	0	0	0	0	0	0	1	0	0	0	0	0	0	0	0	0	0	0	0	0	0	0	4	0	0	0	0	0	0	0	0	0	0	0	0	0	0	0	0	0	0	0	5	0	0	0	0	0	0	0	2	0	13	18	5	0	0	0	0	0	0	0	0	0	0	0	0	0	0	0	0	0	0	0	6	0	2	0	0	0	0	4	7	0	0	0	0	0	0	0	0	0	0	0	0	1	0	0	0	0	0	2	0	14	0	0	0	2	0	12	0	0	0	0	0	0	0	0	0	0	0	0	1	0	0	3	0	14	2	0	0	0	0	21	0	0	0	0	0	0	6	0	0	0	0	0	0	0	0	0	0	0	0	0	0	1	2	0	0	0	24	0	0	1	0	0	0	3	1	0	0	0	0	0	0	0	0	2	0	0	3	3	0	0	0	0	392
vOTU_10435	6735		X			18,04275611	low	Duplodnaviria	novel_kingdom_161_of_Duplodnaviria	novel_phylum_0_of_novel_kingdom_161_of_Duplodnaviria	novel_class_0_of_novel_phylum_0_of_novel_kingdom_161_of_Duplodnaviria	novel_order_0_of_novel_class_0_of_novel_phylum_0_of_novel_kingdom_161_of_Duplodnaviria	novel_family_0_of_novel_order_0_of_novel_class_0_of_novel_phylum_0_of_novel_kingdom_161_of_Duplodnaviria	novel_subfamily_0_of_novel_family_0_of_novel_order_0_of_novel_class_0_of_novel_phylum_0_of_novel_kingdom_161_of_Duplodnaviria	novel_genus_8_of_novel_subfamily_0_of_novel_family_0_of_novel_order_0_of_novel_class_0_of_novel_phylum_0_of_novel_kingdom_161_of_Duplodnaviria	2	0	0	0	0	0	0	0	0	0	0	0	0	0	0	0	2	0	0	0	26	0	0	0	0	0	0	0	0	0	0	2	0	0	18	0	0	0	4	0	0	0	10	0	1	0	0	0	35	0	0	0	0	0	0	2	0	0	0	0	0	0	0	0	0	0	0	0	0	0	0	0	0	0	0	0	0	0	0	0	0	0	0	0	79	0	0	0	0	0	0	5	0	0	0	0	0	69	0	0	0	0	0	2	3	41	0	0	0	0	0	0	0	2	36	0	0	859	23	421	1	0	0	0	8	222	1	0	0	95	0	0	0	0	0	0	0	0	1	0	0	2	12	23	0	0	4	40	0	0	0	42	0	0	0	0	0	1	0	1	0	134	28	0	0	2	0	8	3	7	6	0	0	2	4	0	0	1	0	0	2	87	0	0	0	0	0	19	0	4	0	1	0	22	0	0	0	4	7	41	0	0	42	1	18	30	0	0	20	36	0	18
vOTU_10436	6733		X			7,786074867	low	Duplodnaviria	Heunggongvirae	Uroviricota	Caudoviricetes	novel_order_2_of_Caudoviricetes	novel_family_6_of_novel_order_2_of_Caudoviricetes	novel_subfamily_0_of_novel_family_6_of_novel_order_2_of_Caudoviricetes	novel_genus_0_of_novel_subfamily_0_of_novel_family_6_of_novel_order_2_of_Caudoviricetes	0	0	0	0	0	0	2	0	14	0	0	0	0	0	0	4	0	0	0	0	0	0	0	0	0	15	0	2	0	0	0	0	0	0	7	0	0	0	0	0	3	0	0	0	0	0	0	6	0	0	0	4	0	2	4	0	40	0	0	0	0	0	0	0	0	0	2	2	2	29	0	0	0	8	0	4	0	0	0	2	0	0	0	0	256	0	0	0	0	0	0	4	0	0	0	0	0	298	0	14	0	11	0	0	2	0	0	0	0	0	0	2	0	0	30	0	2	0	6	10	0	0	0	0	8	0	0	2	0	7	2	0	15	6	6	0	0	0	2	4	0	3	4	6	0	0	0	13	2	0	2	3	42	0	6	0	0	1	0	0	1	22	1	0	0	0	0	4	0	172	0	0	0	0	0	0	0	0	0	0	22	0	0	0	0	0	0	10	0	12	0	6	22	54	0	2	0	18	0	15	0	0	0	0	20	59	0	60	20	0	0	251
vOTU_10437	6732		X			5,320266997	low	singleton								0	0	0	0	0	0	0	0	0	0	0	0	0	0	0	0	0	0	0	0	0	0	0	0	0	0	0	0	431	0	0	0	0	0	0	0	0	0	0	0	0	0	0	0	0	0	0	0	0	0	0	0	0	0	0	0	0	0	0	0	0	0	0	0	0	0	0	0	0	0	0	0	0	0	0	0	0	0	0	0	0	0	0	0	0	0	0	0	0	0	0	0	0	0	0	0	0	0	0	0	0	0	0	0	0	0	0	0	0	0	0	0	0	0	0	0	0	0	0	0	0	0	0	0	0	0	0	0	0	0	0	0	0	0	0	0	0	0	0	0	0	0	0	0	1	0	0	0	0	0	0	0	0	0	0	0	0	0	0	0	0	0	0	0	0	0	0	0	0	0	0	0	0	0	0	0	0	0	0	0	0	0	0	0	0	0	0	0	0	0	0	0	0	0	0	0	0	0	0	0	0	0	0	0	0	0	0	0	0	0	0	0
vOTU_10438	6732		X			5,191827669	high	default	novel_kingdom_41_of_default	novel_phylum_0_of_novel_kingdom_41_of_default	novel_class_0_of_novel_phylum_0_of_novel_kingdom_41_of_default	novel_order_0_of_novel_class_0_of_novel_phylum_0_of_novel_kingdom_41_of_default	novel_family_0_of_novel_order_0_of_novel_class_0_of_novel_phylum_0_of_novel_kingdom_41_of_default	novel_subfamily_0_of_novel_family_0_of_novel_order_0_of_novel_class_0_of_novel_phylum_0_of_novel_kingdom_41_of_default	novel_genus_0_of_novel_subfamily_0_of_novel_family_0_of_novel_order_0_of_novel_class_0_of_novel_phylum_0_of_novel_kingdom_41_of_default	274	100	1361	382	1021	185	0	35	585	123	1004	132	30	12	102	0	123	87	979	66	377	64	24	135	0	0	2	0	8	765	72	67	15	0	43	149	85	16	48	0	565	188	57	78	416	1719	299	18	155	0	6	40	2	11	488	90	2273	8	125	2	1343	1410	1	433	58	154	3	48	1595	298	62	20	2	81	0	2080	72	21	2	15	17	1617	138	118	0	0	1	0	10	2	154	10	969	133	1588	0	73	0	0	544	89	296	54	71	9	42	36	1	7	6	68	86	106	4	16	37	372	729	629	592	8	0	30	2	2	530	49	132	51	75	110	635	176	38	190	6	0	154	78	46	0	41	6	16	256	144	2	39	20	0	109	161	98	178	621	590	0	1	166	59	221	177	25	27	29	30	12	33	27	126	2	29	1749	2	0	4	2	22	144	122	52	4	738	1	2	484	0	154	20	190	122	37	8	51	131	54	40	0	371	89	0	0	16	35	2	57	35	88	0	74	16	749
vOTU_10439	6732		X			11,08476254	low	Duplodnaviria	Heunggongvirae	Uroviricota	Caudoviricetes	novel_order_21_of_Caudoviricetes	novel_family_11_of_novel_order_21_of_Caudoviricetes	novel_subfamily_1_of_novel_family_11_of_novel_order_21_of_Caudoviricetes	novel_genus_3_of_novel_subfamily_1_of_novel_family_11_of_novel_order_21_of_Caudoviricetes	0	0	0	0	1	0	0	0	0	0	0	0	6	0	0	0	0	0	46	0	1	0	0	1	0	0	0	0	0	0	1	0	0	0	0	0	0	0	0	0	1	0	0	0	0	0	0	0	0	0	0	2	0	0	0	0	0	1	0	0	63	0	0	15	0	0	0	0	0	4	0	0	0	1	0	0	0	0	0	0	0	0	2	0	0	0	0	0	0	0	0	0	0	0	1	0	0	0	0	2	19	1	0	0	0	0	0	0	0	0	87	0	0	0	0	1	1	2	241	4	7	0	0	0	0	0	0	24	0	2	3	0	0	16	0	2	0	0	26	14	1	2	0	15	0	0	0	0	0	1	0	30	0	0	0	155	0	0	0	0	89	121	0	0	0	0	29	0	0	0	0	0	3	0	0	0	0	0	0	7	14	12	5	0	0	0	0	0	0	0	349	0	0	18	530	0	0	0	0	58	0	0	0	2	2	6	0	67	0	20	0	1
vOTU_1044	51547		X			59,43401392	high	Duplodnaviria	Heunggongvirae	Uroviricota	Caudoviricetes	novel_order_50_of_Caudoviricetes	novel_family_3_of_novel_order_50_of_Caudoviricetes	novel_subfamily_0_of_novel_family_3_of_novel_order_50_of_Caudoviricetes	novel_genus_2_of_novel_subfamily_0_of_novel_family_3_of_novel_order_50_of_Caudoviricetes	0	0	0	0	0	14	2	0	0	30	0	0	0	270	0	0	0	0	0	0	37	0	0	2	10	0	0	0	20	4	15	80	0	0	1	0	5	2	0	0	4	0	0	0	0	0	0	0	23	166	0	0	28	48	812	0	1	2	0	7	2	0	0	0	0	0	0	0	323	0	3	35	0	0	0	0	0	30	39	1320	0	0	51	0	0	8	28	0	0	0	18	2	0	1	7	2	22	2	0	0	0	476	264	0	0	0	0	0	0	0	2	7712	0	4	488	151	0	0	0	2	2	0	0	0	154	2	4	0	0	0	1778	73	0	0	0	6	0	0	0	0	0	0	0	0	865	0	0	0	0	0	570	0	0	0	0	18	0	134	4	0	0	0	374	26	10	2	2	2	1	294	0	0	0	0	0	0	0	2	0	2	0	0	0	0	9	0	0	0	1920	0	14	666	3	0	0	0	0	0	0	0	0	146	0	0	0	0	0	0	0	939	0	0
vOTU_10440	6731		X			18,83393411	high	Duplodnaviria	Heunggongvirae	Uroviricota	Caudoviricetes	novel_order_91_of_Caudoviricetes	Peduoviridae	novel_subfamily_1_of_Peduoviridae	novel_genus_2_of_novel_subfamily_1_of_Peduoviridae	26	0	0	0	7	0	0	0	0	2	0	0	0	0	0	2	0	0	0	0	0	0	0	0	0	0	0	21	0	0	0	0	0	0	0	0	0	0	0	0	2	0	0	0	0	0	0	0	0	1	0	0	733	0	0	0	0	0	0	0	0	0	0	0	0	12	0	0	0	0	0	0	0	0	0	0	0	0	0	0	0	2	0	0	2	0	0	0	2	145	0	0	0	0	0	0	6	0	0	0	4	0	0	0	0	0	0	0	0	0	0	0	0	0	0	0	0	0	0	0	0	0	0	0	0	0	0	0	0	0	3	0	0	0	0	0	10	0	0	0	0	0	0	0	0	0	0	0	0	0	0	0	0	0	0	0	0	0	0	0	2	0	0	0	0	0	0	0	0	0	0	0	0	0	0	0	0	0	0	0	0	0	0	0	0	0	0	0	0	0	0	0	0	0	0	0	0	0	0	0	0	0	0	0	0	0	0	2	2	0	0	0
vOTU_10441	6730		X			17,28860896	high	Duplodnaviria	Heunggongvirae	Uroviricota	Caudoviricetes	novel_order_38_of_Caudoviricetes	novel_family_16_of_novel_order_38_of_Caudoviricetes	novel_subfamily_1_of_novel_family_16_of_novel_order_38_of_Caudoviricetes	novel_genus_0_of_novel_subfamily_1_of_novel_family_16_of_novel_order_38_of_Caudoviricetes	0	0	3	0	0	0	0	0	0	0	0	0	1	6	0	0	0	0	0	0	0	0	0	0	0	0	0	0	0	0	0	0	0	0	0	0	28	0	0	0	50	0	0	0	0	0	0	1	0	0	0	0	0	0	0	0	21	0	0	5	0	2	0	8	0	0	0	0	0	0	0	0	0	0	0	3	0	0	0	0	0	0	0	0	0	0	4	1	0	0	1	0	0	0	0	5	2	2	0	336	0	0	0	0	0	0	6	0	0	0	0	0	0	0	0	0	0	1	7	0	0	0	0	0	2	0	0	0	22	0	0	0	0	0	0	0	6	0	1	0	0	0	0	0	4	0	0	0	3	0	0	0	47	0	0	0	0	0	10	0	1	0	0	0	0	0	0	1	0	4	0	0	0	0	0	2	1	0	0	0	6	8	1	0	0	0	0	3	0	9	2	0	0	0	12	2	0	0	0	0	0	0	0	0	0	0	0	10	0	16	0	100
vOTU_10442	6730		X			15,64425022	low	singleton								2	1	0	0	0	0	2	0	0	0	0	2	21	0	0	3	0	3	4	2	0	0	0	0	0	0	0	0	0	0	0	0	0	117	2	0	0	0	0	0	0	64	0	0	0	0	0	0	0	0	492	0	0	4	8	0	20	0	0	0	0	1	0	0	2	49	0	0	7	0	0	2	0	0	0	0	0	0	0	0	0	0	0	0	0	0	0	0	0	0	0	0	0	0	0	0	0	0	0	0	0	0	0	0	0	0	0	0	0	2	2	0	0	0	0	1	0	0	68	118	0	0	1	0	0	2	12	0	0	102	27	0	0	0	0	0	0	0	0	0	0	10	0	0	0	0	0	0	84	0	0	0	40	122	0	13	0	0	127	0	16	0	0	0	0	0	2	0	0	0	0	0	0	0	0	0	0	0	0	0	0	0	0	0	0	0	4	0	0	0	0	0	0	0	1	2	0	0	2	0	0	0	0	0	0	0	0	6	2	0	0	1916
vOTU_10443	6729		X			NA	NA	default	novel_kingdom_1524_of_default	novel_phylum_0_of_novel_kingdom_1524_of_default	novel_class_0_of_novel_phylum_0_of_novel_kingdom_1524_of_default	novel_order_0_of_novel_class_0_of_novel_phylum_0_of_novel_kingdom_1524_of_default	novel_family_0_of_novel_order_0_of_novel_class_0_of_novel_phylum_0_of_novel_kingdom_1524_of_default	novel_subfamily_0_of_novel_family_0_of_novel_order_0_of_novel_class_0_of_novel_phylum_0_of_novel_kingdom_1524_of_default	novel_genus_0_of_novel_subfamily_0_of_novel_family_0_of_novel_order_0_of_novel_class_0_of_novel_phylum_0_of_novel_kingdom_1524_of_default	398	0	4	0	0	52	0	8	3	36	0	0	154	6	0	8	0	0	19	14	66	32	149	30	0	0	0	1	0	1	6	0	0	778	65	5	0	0	60	0	104	0	0	0	182	2	0	0	2	0	104	8	5	36	44	14	0	0	49	0	216	0	0	63	0	0	0	0	0	0	0	4	0	9	0	0	0	2	6	0	0	6	3	2	0	0	0	457	0	0	24	4	0	0	55	0	0	11	0	80	2	139	7	1	0	2	6	0	0	0	39	4	0	0	0	2	2	12	6	0	0	1	14	0	3	6	15	0	14	134	26	18	15	0	3	0	7	21	1	0	0	2	7	0	41	17	0	0	206	0	0	6	149	2	16	428	0	0	1	3	356	30	0	2	140	0	127	16	0	1	6	0	99	0	36	0	0	0	4	63	16	1	0	2	95	0	0	1	0	0	7	0	0	4	19	0	0	0	22	0	0	0	2	0	4	3	9	148	6	1	0	628
vOTU_10444	6728		X			4,784482699	low	default	novel_kingdom_49_of_default	novel_phylum_0_of_novel_kingdom_49_of_default	novel_class_0_of_novel_phylum_0_of_novel_kingdom_49_of_default	novel_order_0_of_novel_class_0_of_novel_phylum_0_of_novel_kingdom_49_of_default	novel_family_0_of_novel_order_0_of_novel_class_0_of_novel_phylum_0_of_novel_kingdom_49_of_default	novel_subfamily_0_of_novel_family_0_of_novel_order_0_of_novel_class_0_of_novel_phylum_0_of_novel_kingdom_49_of_default	novel_genus_1_of_novel_subfamily_0_of_novel_family_0_of_novel_order_0_of_novel_class_0_of_novel_phylum_0_of_novel_kingdom_49_of_default	0	0	0	0	0	0	0	0	0	0	0	0	0	0	0	0	0	0	0	0	0	0	0	0	0	0	0	0	0	0	0	0	0	0	0	0	0	0	0	0	0	0	0	0	0	0	0	0	0	0	0	0	0	47	0	0	0	0	0	0	0	0	0	0	0	0	0	0	0	0	0	429	0	0	0	0	0	0	0	0	0	0	0	0	2	0	0	0	0	0	0	0	0	0	0	0	0	0	0	0	0	0	0	0	6	0	0	0	0	6	0	0	0	79	12	212	0	0	0	0	273	0	7	0	0	0	0	0	0	0	0	0	0	10	0	0	0	0	0	5	0	0	178	0	0	0	2	21	0	0	0	0	0	0	0	0	0	0	0	0	0	0	0	0	0	253	0	0	0	0	0	0	0	2	0	0	0	0	0	0	0	0	0	0	0	0	0	0	0	0	0	0	0	0	0	0	0	0	0	0	0	0	0	0	0	0	0	0	0	0	0	0
vOTU_10445	6727		X			10,78054395	low	Duplodnaviria	novel_kingdom_24_of_Duplodnaviria	novel_phylum_0_of_novel_kingdom_24_of_Duplodnaviria	novel_class_0_of_novel_phylum_0_of_novel_kingdom_24_of_Duplodnaviria	novel_order_0_of_novel_class_0_of_novel_phylum_0_of_novel_kingdom_24_of_Duplodnaviria	novel_family_1_of_novel_order_0_of_novel_class_0_of_novel_phylum_0_of_novel_kingdom_24_of_Duplodnaviria	novel_subfamily_0_of_novel_family_1_of_novel_order_0_of_novel_class_0_of_novel_phylum_0_of_novel_kingdom_24_of_Duplodnaviria	novel_genus_2_of_novel_subfamily_0_of_novel_family_1_of_novel_order_0_of_novel_class_0_of_novel_phylum_0_of_novel_kingdom_24_of_Duplodnaviria	523	213	2749	817	523	6	0	0	8	1426	2	4	42	6	0	73	156	61	90	0	18	25	0	52	4	47	0	0	1	0	43	0	0	1575	1	114	152	26	10	3	715	0	89	2	0	217	0	0	2	0	1765	2	0	17	298	8	19	49	63	73	781	0	61	212	0	7	0	0	56	0	0	17	0	21	1	532	15	34	4	7	0	504	468	257	1	2	186	6	5	0	0	0	0	0	497	129	311	10	0	276	17	22	16	51	81	2	26	5	10	4	13	8	0	0	0	24	207	28	43	8	3	13	71	2	0	19	2	19	49	4	21	565	18	17	22	0	0	7	41	5	0	0	0	0	41	34	43	6	14	281	18	17	59	101	392	241	0	0	92	36	83	0	0	16	169	17	49	1	20	7	29	77	639	2	0	45	0	248	66	402	15	1	2946	2	0	1	0	8	0	44	0	5	15	12	2	149	0	0	0	1	1	0	8	8	1	16	11	104	0	16	88	401
vOTU_10446	6727		X			7,222691183	low	default	novel_kingdom_1530_of_default	novel_phylum_0_of_novel_kingdom_1530_of_default	novel_class_0_of_novel_phylum_0_of_novel_kingdom_1530_of_default	novel_order_0_of_novel_class_0_of_novel_phylum_0_of_novel_kingdom_1530_of_default	novel_family_0_of_novel_order_0_of_novel_class_0_of_novel_phylum_0_of_novel_kingdom_1530_of_default	novel_subfamily_0_of_novel_family_0_of_novel_order_0_of_novel_class_0_of_novel_phylum_0_of_novel_kingdom_1530_of_default	novel_genus_0_of_novel_subfamily_0_of_novel_family_0_of_novel_order_0_of_novel_class_0_of_novel_phylum_0_of_novel_kingdom_1530_of_default	0	0	0	0	0	0	0	2	0	0	0	0	0	0	0	0	0	0	2	0	0	0	0	0	0	0	0	0	0	0	0	0	1368	0	2273	0	0	0	41	0	0	0	0	0	0	0	2	1	0	0	0	0	0	2	0	0	0	0	0	0	0	0	0	0	0	0	2	1	0	0	0	0	0	0	0	0	0	0	0	0	0	0	4	0	0	0	0	0	0	0	0	11	0	0	0	0	0	0	0	0	0	0	0	0	4	0	0	0	4	0	0	0	0	0	0	0	0	0	0	0	0	0	0	0	0	2	0	0	0	0	0	0	0	2	0	0	0	0	0	0	0	0	0	0	4	0	0	0	0	0	0	0	0	0	0	0	0	0	0	0	1	0	0	0	0	0	0	0	0	0	0	2	0	1	5	0	3	0	0	0	0	43	0	6	0	2	0	0	0	0	0	0	0	0	0	9	0	356	0	0	0	0	0	0	197	1	2	0	450	14	0	0
vOTU_10447	6726		X			3,152209389	low	default	novel_kingdom_1535_of_default	novel_phylum_0_of_novel_kingdom_1535_of_default	novel_class_0_of_novel_phylum_0_of_novel_kingdom_1535_of_default	novel_order_0_of_novel_class_0_of_novel_phylum_0_of_novel_kingdom_1535_of_default	novel_family_0_of_novel_order_0_of_novel_class_0_of_novel_phylum_0_of_novel_kingdom_1535_of_default	novel_subfamily_0_of_novel_family_0_of_novel_order_0_of_novel_class_0_of_novel_phylum_0_of_novel_kingdom_1535_of_default	novel_genus_0_of_novel_subfamily_0_of_novel_family_0_of_novel_order_0_of_novel_class_0_of_novel_phylum_0_of_novel_kingdom_1535_of_default	2	2	79	2	0	15	0	84	4	0	0	0	7	14	0	0	0	0	2	0	0	0	80	0	0	0	16	34	0	0	26	0	0	4	0	0	24	0	2	0	138	8	0	0	14	0	0	0	0	0	17	0	2	4	5	13	88	0	0	9	2	94	0	0	0	9	6	6	0	6	36	0	0	0	0	1	0	0	0	0	1	0	2	0	0	0	0	0	0	0	0	16	0	0	0	15	0	0	0	92	0	129	8	33	0	3	12	0	0	0	89	30	2	6	11	0	0	54	10	1	0	29	2	0	2	4	41	2	65	30	41	38	50	4	7	0	0	88	4	6	2	0	8	86	7	16	0	7	0	129	15	3	0	0	0	522	0	0	0	1	248	46	1	0	4	0	18	5	0	33	0	0	0	0	10	6	2	0	9	11	4	8	1	1	2	0	0	44	31	2	8	0	2	0	30	2	0	10	0	46	1	0	4	3	8	10	0	164	6	2	0	4
vOTU_10448	6726		X			NA	NA	default	novel_kingdom_1513_of_default	novel_phylum_0_of_novel_kingdom_1513_of_default	novel_class_0_of_novel_phylum_0_of_novel_kingdom_1513_of_default	novel_order_0_of_novel_class_0_of_novel_phylum_0_of_novel_kingdom_1513_of_default	novel_family_0_of_novel_order_0_of_novel_class_0_of_novel_phylum_0_of_novel_kingdom_1513_of_default	novel_subfamily_0_of_novel_family_0_of_novel_order_0_of_novel_class_0_of_novel_phylum_0_of_novel_kingdom_1513_of_default	novel_genus_0_of_novel_subfamily_0_of_novel_family_0_of_novel_order_0_of_novel_class_0_of_novel_phylum_0_of_novel_kingdom_1513_of_default	6041	7440	19401	170086	866	374	39	324	12031	1643	12	91	20358	4763	257	350	202	163	1046	114	356	438	2075	1610	22	48	2127	3698	50	495	43	215	35	12194	22728	30951	289	61370	1181	11	7545	200	216	185	954	851	5761	115	405	1612	879	2502	869	25427	1172	2112	2088	1240	1638	701	32494	11109	423	16980	1610	203	117	237	10979	131	3677	92	1840	72	25	12991	2127	380	2114	43	355	24559	234998	191970	255	52	3671	225	57	1520	165	1946	40	7644	9558	13368	1018	383	8	1039	278	1945	1426	137	221	1638	1853	558	73	1339	2779	322	5911	127	74	105	335	680	3851	820	58	55	206	6	284	1971	147	90	297	1125	210	1850	455	58	4083	9	3554	10282	19853	48	64	396	47	104	75661	11606	79	188	1885	1594	195	462	89284	2452	386	2261	37	262	3892	2080	12437	597	90	154	87	716	85250	4390	98	412	70	3740	9053	51	104	6729	97	530	2421	244	713	132	3158	185	59	1981	56	608	51	426	200	1431	118	519	194	1507	57	73	154	628	124	83	1090	86	79	812	4338	17766	37	241	959	2113
vOTU_10449	6725		X			6,82339965	medium	default	novel_kingdom_55_of_default	novel_phylum_0_of_novel_kingdom_55_of_default	novel_class_0_of_novel_phylum_0_of_novel_kingdom_55_of_default	novel_order_0_of_novel_class_0_of_novel_phylum_0_of_novel_kingdom_55_of_default	novel_family_0_of_novel_order_0_of_novel_class_0_of_novel_phylum_0_of_novel_kingdom_55_of_default	novel_subfamily_0_of_novel_family_0_of_novel_order_0_of_novel_class_0_of_novel_phylum_0_of_novel_kingdom_55_of_default	novel_genus_0_of_novel_subfamily_0_of_novel_family_0_of_novel_order_0_of_novel_class_0_of_novel_phylum_0_of_novel_kingdom_55_of_default	0	0	0	0	2	0	0	0	0	0	0	0	0	0	0	0	0	0	0	6	16	0	0	0	0	0	0	0	0	0	0	13	0	0	12	0	0	0	0	0	0	0	0	11	2	0	0	31	24	0	0	1	0	0	0	3	0	0	0	0	732	117	0	0	0	0	0	0	0	2	0	0	0	0	0	3	0	0	0	0	2	0	0	0	0	0	0	0	0	0	0	0	0	0	0	0	0	0	0	0	0	0	0	0	0	0	33	0	0	6	0	0	0	2	0	2	0	0	30	0	2	0	16	0	0	0	15	0	22	0	9	10	0	27	4	2	0	23	0	16	2	0	21	3	0	2	0	5	1	0	0	0	16	0	0	0	0	0	0	0	0	7	0	0	0	4	0	0	0	0	0	0	0	0	0	0	0	0	0	0	0	15	0	2	0	0	4	0	0	0	0	0	0	0	1	44	8	0	0	3	0	0	2	0	41	0	0	85	4	0	0	161
vOTU_10332	6790	none	X	no	Prevotella	99,45946744	high	default	novel_kingdom_1187_of_default	novel_phylum_0_of_novel_kingdom_1187_of_default	novel_class_0_of_novel_phylum_0_of_novel_kingdom_1187_of_default	novel_order_0_of_novel_class_0_of_novel_phylum_0_of_novel_kingdom_1187_of_default	novel_family_0_of_novel_order_0_of_novel_class_0_of_novel_phylum_0_of_novel_kingdom_1187_of_default	novel_subfamily_1_of_novel_family_0_of_novel_order_0_of_novel_class_0_of_novel_phylum_0_of_novel_kingdom_1187_of_default	novel_genus_0_of_novel_subfamily_1_of_novel_family_0_of_novel_order_0_of_novel_class_0_of_novel_phylum_0_of_novel_kingdom_1187_of_default	2	0	0	0	1	330	0	153	0	0	0	0	0	0	1	0	0	2	0	0	0	0	41	0	0	0	0	0	3	0	0	7	0	0	0	4	0	0	0	0	0	0	0	0	0	0	0	0	0	0	0	0	0	0	1	0	0	24	0	0	0	0	27	0	1	0	0	4	0	0	3	0	10	0	2	0	2	8	0	0	0	0	256	0	0	0	0	0	14	0	0	0	0	2	0	0	0	0	0	0	10437	0	0	0	88	0	0	7	0	32	0	0	0	3	2	0	0	0	0	2	0	12	0	11	2	13	1	41450	5	0	84	3	9	0	0	0	0	0	0	0	1	0	0	0	0	0	9	0	0	0	0	178	0	0	0	0	0	3	0	0	6	1	0	1	0	2	3	0	5	0	1	0	0	4	0	0	0	0	0	0	0	2	0	0	0	0	0	0	0	0	0	0	0	7	0	0	4	2	0	0	4	0	1	0	1	0	0	0	0	0	0	6
vOTU_10450	6722		X			20,34996367	low	default	novel_kingdom_1540_of_default	novel_phylum_0_of_novel_kingdom_1540_of_default	novel_class_0_of_novel_phylum_0_of_novel_kingdom_1540_of_default	novel_order_0_of_novel_class_0_of_novel_phylum_0_of_novel_kingdom_1540_of_default	novel_family_0_of_novel_order_0_of_novel_class_0_of_novel_phylum_0_of_novel_kingdom_1540_of_default	novel_subfamily_1_of_novel_family_0_of_novel_order_0_of_novel_class_0_of_novel_phylum_0_of_novel_kingdom_1540_of_default	novel_genus_0_of_novel_subfamily_1_of_novel_family_0_of_novel_order_0_of_novel_class_0_of_novel_phylum_0_of_novel_kingdom_1540_of_default	71	0	2	0	1	0	2	0	15	6	0	0	0	0	0	0	3	3	0	11	45	1	0	0	0	0	0	8	0	13	0	0	0	0	198	0	0	0	33	0	1	0	30	0	0	0	0	2	6	0	0	0	0	2	2	469	51	0	2	0	2	0	0	0	0	1	0	0	0	0	0	0	2	16	0	0	0	46	9	0	17	0	0	0	0	1	0	0	0	0	2	9	0	7	3	2	0	2	0	104	0	36	7	0	17	2	38	0	2	0	11	4	0	0	6	0	0	6	2	17	2	0	0	0	5	28	0	0	10	12	0	1	20	10	7	2	0	1	0	2	0	0	2	0	37	0	14	4	0	4	0	15	0	34	0	85	0	0	63	0	51	6	0	2	0	0	0	0	19	21	0	0	0	0	1	0	0	0	8	0	10	0	15	0	0	5	2	19	1	5	2	2	2	31	5	0	0	9	4	6	0	0	18	2	7	44	0	2	24	0	0	11
vOTU_10451	6720		X			9,44114123	low	Duplodnaviria	novel_kingdom_63_of_Duplodnaviria	novel_phylum_0_of_novel_kingdom_63_of_Duplodnaviria	novel_class_0_of_novel_phylum_0_of_novel_kingdom_63_of_Duplodnaviria	novel_order_0_of_novel_class_0_of_novel_phylum_0_of_novel_kingdom_63_of_Duplodnaviria	novel_family_6_of_novel_order_0_of_novel_class_0_of_novel_phylum_0_of_novel_kingdom_63_of_Duplodnaviria	novel_subfamily_1_of_novel_family_6_of_novel_order_0_of_novel_class_0_of_novel_phylum_0_of_novel_kingdom_63_of_Duplodnaviria	novel_genus_3_of_novel_subfamily_1_of_novel_family_6_of_novel_order_0_of_novel_class_0_of_novel_phylum_0_of_novel_kingdom_63_of_Duplodnaviria	0	0	0	0	340	0	0	0	0	3	0	0	0	0	0	0	2	0	0	0	0	0	0	0	0	0	0	0	0	0	0	0	0	0	0	0	0	0	0	0	0	0	0	0	0	0	0	0	0	0	0	0	0	0	0	0	0	0	0	0	0	0	0	0	0	0	0	0	0	0	0	0	0	0	0	316	0	0	0	0	0	712	0	0	0	0	0	0	0	0	1	0	0	0	0	0	0	0	0	0	0	1	0	0	0	0	0	0	0	0	0	0	0	1	0	0	0	0	0	0	0	0	0	0	0	0	1	0	0	0	0	0	0	0	0	0	0	0	0	0	0	0	0	0	0	0	0	0	0	0	1	0	0	0	0	0	0	0	0	0	0	0	0	0	0	0	0	0	0	0	0	0	0	0	0	0	0	0	0	0	0	0	0	0	0	0	0	0	0	0	0	0	0	0	0	0	0	0	0	0	0	0	0	0	2	0	0	0	0	0	0	0
vOTU_10452	6720		X			5,365766692	medium	singleton								0	0	0	0	0	0	0	0	0	0	0	0	1	0	0	39	0	0	14	0	0	0	0	0	0	0	0	0	0	0	0	0	0	0	22	0	0	0	0	0	0	0	0	0	4	0	0	0	0	0	0	0	0	0	4	0	0	0	0	0	0	0	0	0	0	0	0	0	0	0	11	0	20	0	0	0	0	0	0	0	0	0	0	0	0	0	0	0	0	0	1	0	0	0	0	0	0	0	0	0	0	0	0	0	0	0	2	0	0	0	0	0	0	0	0	0	0	0	8	0	0	0	0	0	0	2	0	0	0	0	0	1	0	0	0	0	0	0	0	0	0	0	0	0	0	0	0	0	0	0	0	0	2	0	0	0	0	1	0	0	0	0	0	0	428	0	0	0	0	0	0	0	0	0	0	0	0	0	0	0	0	0	0	0	0	0	0	0	0	2	4	0	0	0	6	2	0	0	8	0	0	0	0	0	0	0	0	0	0	0	0	0
vOTU_10339	6787	none	X	no	NaN	100	high	Monodnaviria	Sangervirae	Phixviricota	Malgrandaviricetes	Petitvirales	novel_family_0_of_Petitvirales	novel_subfamily_0_of_novel_family_0_of_Petitvirales	novel_genus_0_of_novel_subfamily_0_of_novel_family_0_of_Petitvirales	0	4	0	2	0	0	0	0	0	0	0	0	0	0	2	0	0	0	0	0	0	0	0	0	0	0	0	0	0	0	0	2	0	0	0	0	0	0	0	0	0	0	15	0	0	1	0	0	6	0	0	0	0	0	0	0	0	10	0	0	0	0	0	0	6	0	0	0	0	0	0	0	0	3	0	0	17	0	0	0	0	0	10	6	0	0	0	0	0	0	0	0	0	0	0	0	0	0	0	3	0	0	0	0	3640	0	2	0	0	1	0	0	0	0	0	0	0	0	0	0	0	0	0	0	0	0	0	4	2	0	0	0	0	0	8	1	0	0	0	0	0	0	0	0	0	1	35	1	0	0	0	0	0	0	0	0	0	1	0	0	0	0	0	0	0	2	0	0	0	0	8	0	0	0	0	0	0	31	3	0	0	0	2	0	0	0	0	0	0	0	0	0	8	0	0	0	0	0	2	0	3	2	0	5	0	0	0	0	0	0	6	0
vOTU_10454	6719		X			13,8464399	low	Duplodnaviria	novel_kingdom_235_of_Duplodnaviria	novel_phylum_0_of_novel_kingdom_235_of_Duplodnaviria	novel_class_0_of_novel_phylum_0_of_novel_kingdom_235_of_Duplodnaviria	novel_order_0_of_novel_class_0_of_novel_phylum_0_of_novel_kingdom_235_of_Duplodnaviria	novel_family_0_of_novel_order_0_of_novel_class_0_of_novel_phylum_0_of_novel_kingdom_235_of_Duplodnaviria	novel_subfamily_1_of_novel_family_0_of_novel_order_0_of_novel_class_0_of_novel_phylum_0_of_novel_kingdom_235_of_Duplodnaviria	novel_genus_0_of_novel_subfamily_1_of_novel_family_0_of_novel_order_0_of_novel_class_0_of_novel_phylum_0_of_novel_kingdom_235_of_Duplodnaviria	0	0	0	0	0	0	0	0	0	0	0	0	0	4	1	0	0	0	18	0	0	0	0	0	0	0	0	0	0	0	0	544	0	0	0	6	0	0	0	0	0	0	0	0	0	0	0	0	0	0	0	0	0	0	0	0	3	0	0	0	0	0	0	0	0	0	0	28	0	0	0	0	0	0	0	0	4	0	0	0	0	0	0	0	0	0	0	0	0	0	0	0	0	0	0	0	0	0	0	0	0	0	0	0	0	0	0	0	2	0	0	0	0	0	0	0	0	0	0	0	0	0	0	3	0	0	0	0	0	5	2	0	0	0	0	0	0	0	0	0	0	0	0	0	0	0	0	0	0	0	0	0	0	0	4	0	0	0	0	96	0	0	0	0	0	0	0	0	0	0	0	0	0	2	0	0	0	0	0	0	0	0	0	0	0	0	0	0	0	0	0	0	0	1	325	158	0	0	257	0	0	0	0	0	0	0	13	0	0	0	0	0
vOTU_10455	6719		X			NA	NA	singleton								0	0	0	0	0	44	0	47	2	0	0	4	0	0	0	0	0	0	0	1	0	0	4	0	0	0	0	4	0	0	0	0	0	0	0	0	0	0	0	0	0	0	0	16	0	0	0	0	0	0	0	0	0	2	0	0	19	0	0	0	0	85	0	0	0	0	0	0	0	1	0	0	0	3	0	0	0	8	2	0	0	0	0	0	1	0	0	0	0	0	0	0	0	0	0	0	0	8	0	1	0	2	38	0	6	0	0	0	8	0	0	20	0	0	0	4	0	0	3	0	0	0	3	0	1	0	2	0	3	0	14	0	15	0	4	0	0	0	0	2	0	0	2	0	12	0	2	2	33	0	0	0	34	4	0	0	0	0	0	0	2	0	0	0	0	2	0	0	0	451	0	0	0	0	2	0	0	0	0	0	0	0	0	0	0	0	0	0	10	0	0	106	0	0	0	0	0	0	0	0	0	0	2	2	0	0	0	0	0	10	0	723
vOTU_10456	6718		X			13,72682285	low	Duplodnaviria	novel_kingdom_3_of_Duplodnaviria	novel_phylum_0_of_novel_kingdom_3_of_Duplodnaviria	novel_class_0_of_novel_phylum_0_of_novel_kingdom_3_of_Duplodnaviria	novel_order_0_of_novel_class_0_of_novel_phylum_0_of_novel_kingdom_3_of_Duplodnaviria	novel_family_3_of_novel_order_0_of_novel_class_0_of_novel_phylum_0_of_novel_kingdom_3_of_Duplodnaviria	novel_subfamily_5_of_novel_family_3_of_novel_order_0_of_novel_class_0_of_novel_phylum_0_of_novel_kingdom_3_of_Duplodnaviria	novel_genus_8_of_novel_subfamily_5_of_novel_family_3_of_novel_order_0_of_novel_class_0_of_novel_phylum_0_of_novel_kingdom_3_of_Duplodnaviria	11	0	0	0	10	13	3	2	4	0	0	2	34	0	0	0	16	16	2	4	16	25	0	153	4	12	0	22	0	18	2	0	0	0	56	0	7	0	13	0	24	1	24	0	68	14	0	9	2	0	4	25	0	10	36	28	24	1	156	0	119	0	0	35	0	0	0	6	138	0	8	0	0	0	0	8	2	22	6	0	0	8	0	0	0	0	0	1	0	0	19	25	2	0	890	1	0	39	0	75	1	43	10	1	34	0	10	1	0	1	29	14	18	8	10	0	202	45	68	42	0	3	2	0	10	28	10	0	24	28	2	35	22	4	12	0	1	124	6	3	0	4	14	2	4	6	6	12	90	26	18	6	44	2	9	122	1	0	16	2	32	2	7	0	8	7	2	33	6	32	0	2	899	0	54	3	0	4	0	22	4	20	21	2	6	6	4	20	4	45	17	0	1	54	19	8	0	18	3	18	2	0	10	6	12	140	2	76	30	12	0	301
vOTU_10457	6717		X			7,504518391	medium	default	novel_kingdom_1546_of_default	novel_phylum_0_of_novel_kingdom_1546_of_default	novel_class_0_of_novel_phylum_0_of_novel_kingdom_1546_of_default	novel_order_0_of_novel_class_0_of_novel_phylum_0_of_novel_kingdom_1546_of_default	novel_family_0_of_novel_order_0_of_novel_class_0_of_novel_phylum_0_of_novel_kingdom_1546_of_default	novel_subfamily_0_of_novel_family_0_of_novel_order_0_of_novel_class_0_of_novel_phylum_0_of_novel_kingdom_1546_of_default	novel_genus_0_of_novel_subfamily_0_of_novel_family_0_of_novel_order_0_of_novel_class_0_of_novel_phylum_0_of_novel_kingdom_1546_of_default	6	0	9	2	29	0	2	0	4	0	0	0	20	0	0	0	0	0	0	21	14	0	0	0	7	99	2	9	0	2	0	0	0	0	8	4	10	0	0	1	0	2	41	2	0	0	0	39	8	0	0	28	0	2	14	22	14	0	0	0	71	33	0	9	0	2	0	0	4	2	0	4	0	6	0	37	0	14	0	0	0	0	2	0	27	0	0	0	0	0	93	52	0	0	0	0	0	72	0	0	12	41	4	0	19	4	43	0	0	0	4	10	0	1	7	0	0	0	8	213	2	0	0	0	25	2	25	14	0	60	40	0	42	4	20	0	0	0	3	0	0	3	14	14	11	0	11	17	0	1	23	63	2	0	29	58	0	8	0	4	52	55	35	0	0	2	0	18	26	67	0	0	0	0	2	2	0	8	1	0	20	29	236	0	0	26	2	8	6	8	8	9	3	21	3	14	4	4	10	26	0	2	11	6	61	104	4	4	33	26	0	30
vOTU_10458	6717		X			2,244061435	low	default	novel_kingdom_1551_of_default	novel_phylum_0_of_novel_kingdom_1551_of_default	novel_class_0_of_novel_phylum_0_of_novel_kingdom_1551_of_default	novel_order_0_of_novel_class_0_of_novel_phylum_0_of_novel_kingdom_1551_of_default	novel_family_0_of_novel_order_0_of_novel_class_0_of_novel_phylum_0_of_novel_kingdom_1551_of_default	novel_subfamily_0_of_novel_family_0_of_novel_order_0_of_novel_class_0_of_novel_phylum_0_of_novel_kingdom_1551_of_default	novel_genus_1_of_novel_subfamily_0_of_novel_family_0_of_novel_order_0_of_novel_class_0_of_novel_phylum_0_of_novel_kingdom_1551_of_default	0	0	0	0	0	0	0	0	0	0	0	0	0	0	0	0	0	0	0	0	0	0	0	0	0	0	0	0	0	0	0	0	0	0	0	0	0	0	0	0	0	0	0	0	0	0	0	0	0	0	0	0	0	0	0	0	0	0	0	0	0	0	0	0	0	0	0	0	0	0	0	0	0	0	0	0	0	0	0	0	0	0	0	0	0	0	0	0	0	0	0	0	0	0	0	0	0	0	0	0	343	0	0	0	0	0	0	0	0	0	0	0	0	0	0	40	0	0	0	0	0	0	10	0	0	0	0	641	0	0	0	0	0	0	0	0	0	0	0	0	0	18	0	0	0	0	0	0	0	0	0	370	0	0	0	0	0	0	0	0	0	0	0	0	0	153	0	0	0	0	0	0	0	0	0	0	3	0	0	0	0	0	0	0	0	0	0	0	0	0	0	0	0	0	0	0	0	0	0	0	0	0	0	0	0	0	0	0	0	0	0	0
vOTU_10459	6717		X			15,13224511	low	Duplodnaviria	novel_kingdom_10_of_Duplodnaviria	novel_phylum_0_of_novel_kingdom_10_of_Duplodnaviria	novel_class_0_of_novel_phylum_0_of_novel_kingdom_10_of_Duplodnaviria	novel_order_0_of_novel_class_0_of_novel_phylum_0_of_novel_kingdom_10_of_Duplodnaviria	novel_family_13_of_novel_order_0_of_novel_class_0_of_novel_phylum_0_of_novel_kingdom_10_of_Duplodnaviria	novel_subfamily_0_of_novel_family_15_of_novel_order_0_of_novel_class_0_of_novel_phylum_0_of_novel_kingdom_10_of_Duplodnaviria	novel_genus_0_of_novel_subfamily_0_of_novel_family_15_of_novel_order_0_of_novel_class_0_of_novel_phylum_0_of_novel_kingdom_10_of_Duplodnaviria	12	2	79	4	84	15	8	7	8	0	2	5	105	0	0	0	0	4	4	12	122	5	2	1	3	33	11	33	0	15	4	5	0	45	338	1	123	1	21	6	370	29	104	29	127	8	0	9	34	0	64	126	5	32	203	50	66	2	0	0	167	546	0	20	4	31	2	4	177	37	40	6	1	3	0	29	0	97	41	14	0	14	2	0	15	0	0	56	18	0	124	6	3	0	37	7	112	102	0	21	2	53	19	17	36	1	12	0	0	4	78	60	26	14	57	9	32	67	119	27	5	6	2	0	58	93	2	2	5	56	29	106	24	0	8	0	6	182	9	8	0	2	14	13	38	22	10	18	74	36	25	15	314	44	12	866	0	8	76	2	268	82	8	0	329	2	0	0	3	89	6	0	46	0	27	4	0	12	9	261	39	202	177	2	21	0	6	31	38	25	10	4	3	23	20	25	1	34	8	88	0	0	83	8	32	58	0	22	47	227	4	1194
vOTU_1046	51516		X			61,67183615	medium	Duplodnaviria	Heunggongvirae	Uroviricota	Caudoviricetes	novel_order_50_of_Caudoviricetes	novel_family_3_of_novel_order_50_of_Caudoviricetes	novel_subfamily_0_of_novel_family_3_of_novel_order_50_of_Caudoviricetes	novel_genus_2_of_novel_subfamily_0_of_novel_family_3_of_novel_order_50_of_Caudoviricetes	0	0	0	0	4	4	2	0	0	4	0	0	0	40	1	0	0	0	0	0	39	0	0	0	0	2	0	0	4	0	51	87	0	0	0	0	1	4	0	0	0	0	0	0	0	0	0	0	19	215	0	0	16	18	733	0	0	2	0	3	8	0	3	0	2	0	0	0	50	0	0	26	3	0	0	0	0	222	334	13398	0	0	27	0	0	0	6	0	0	0	0	0	1	23	4	9	14	0	0	0	0	57	305	0	0	0	0	0	2	0	0	978	0	0	518	12	0	0	0	2	0	0	0	0	163	6	2	0	0	0	1763	4	0	0	0	0	0	0	0	0	0	2	0	0	976	0	0	0	1	0	52	0	0	0	2	2	0	130	1	0	0	0	373	13	2	0	0	3	0	213	1	0	0	0	0	0	0	0	0	0	0	0	1	0	4	0	0	0	265	0	2	500	4	0	0	0	0	0	0	0	0	123	6	2	0	1	0	0	0	128	0	4
vOTU_10460	6717		X			15,68026246	medium	default	novel_kingdom_64_of_default	novel_phylum_0_of_novel_kingdom_64_of_default	novel_class_0_of_novel_phylum_0_of_novel_kingdom_64_of_default	novel_order_0_of_novel_class_0_of_novel_phylum_0_of_novel_kingdom_64_of_default	novel_family_0_of_novel_order_0_of_novel_class_0_of_novel_phylum_0_of_novel_kingdom_64_of_default	novel_subfamily_0_of_novel_family_0_of_novel_order_0_of_novel_class_0_of_novel_phylum_0_of_novel_kingdom_64_of_default	novel_genus_1_of_novel_subfamily_0_of_novel_family_0_of_novel_order_0_of_novel_class_0_of_novel_phylum_0_of_novel_kingdom_64_of_default	0	2	7	0	1	2	2	0	0	0	0	0	23	34	0	41	0	8	0	8	2	1	0	0	0	0	0	2	0	0	7	0	0	0	2	6	26	9	72	0	33	3	7	1	31	13	0	0	0	0	0	6	0	8	88	3	8	0	0	1	18	18	0	2	0	0	0	0	28	0	2	0	0	0	0	4	3	2	2	0	4	0	0	0	2	17	0	1	2	0	4	3	6	2	1	0	51	31	0	19	0	3	2	0	20	8	5	0	0	0	11	3	93	0	0	0	0	206	77	21	0	0	2	0	0	23	0	0	9	9	0	8	0	0	4	0	0	8	0	0	0	0	2	19	36	2	14	0	16	13	2	45	142	2	2	14	0	2	0	2	45	166	11	0	20	0	2	1	4	23	0	0	2	0	0	0	0	9	0	24	1	4	398	0	0	0	2	13	0	14	0	4	2	21	6	0	0	4	1	46	0	0	2	10	6	59	0	10	10	2	4	909
vOTU_10461	6716		X			12,52998278	high	Duplodnaviria	novel_kingdom_162_of_Duplodnaviria	novel_phylum_0_of_novel_kingdom_162_of_Duplodnaviria	novel_class_0_of_novel_phylum_0_of_novel_kingdom_162_of_Duplodnaviria	novel_order_0_of_novel_class_0_of_novel_phylum_0_of_novel_kingdom_162_of_Duplodnaviria	novel_family_1_of_novel_order_0_of_novel_class_0_of_novel_phylum_0_of_novel_kingdom_162_of_Duplodnaviria	novel_subfamily_1_of_novel_family_0_of_novel_order_0_of_novel_class_0_of_novel_phylum_0_of_novel_kingdom_162_of_Duplodnaviria	novel_genus_3_of_novel_subfamily_1_of_novel_family_0_of_novel_order_0_of_novel_class_0_of_novel_phylum_0_of_novel_kingdom_162_of_Duplodnaviria	0	0	0	0	0	0	13	0	0	0	0	0	0	0	0	0	0	0	0	0	0	0	0	0	0	0	0	0	0	0	0	0	0	0	0	0	0	0	0	0	0	0	0	0	0	0	0	0	0	0	0	0	0	0	0	0	0	0	0	0	0	0	0	0	0	0	0	0	0	0	0	0	0	0	0	0	0	0	0	0	0	0	0	0	0	0	0	0	0	0	0	0	0	0	0	0	0	0	0	0	0	0	0	0	0	0	0	0	0	0	0	0	0	0	0	0	0	0	0	0	0	0	0	0	0	0	0	0	0	0	0	0	0	0	0	0	0	1	0	0	0	0	0	0	0	0	0	0	0	0	0	0	0	0	0	0	0	0	0	0	0	0	0	0	0	0	0	0	0	0	0	0	0	0	0	0	0	0	0	0	0	0	0	0	0	0	0	0	0	0	0	1127	2	0	0	0	0	0	0	0	0	0	0	0	0	0	0	0	0	0	0	0
vOTU_10358	6778	none	X	no	Bacteroides	100	high	Monodnaviria	Sangervirae	Phixviricota	Malgrandaviricetes	Petitvirales	novel_family_0_of_Petitvirales	novel_subfamily_0_of_novel_family_0_of_Petitvirales	novel_genus_0_of_novel_subfamily_0_of_novel_family_0_of_Petitvirales	0	47	7	348	0	0	0	0	0	0	0	0	0	0	4	0	0	0	0	0	0	0	0	0	0	0	0	0	0	0	0	0	0	0	0	0	0	0	0	0	0	0	0	0	0	1	0	0	2	0	0	0	0	0	0	0	0	20	0	0	0	0	0	0	2	0	0	1	0	0	0	0	2	12	0	0	49	0	0	0	0	0	210	148	0	0	0	0	0	0	0	0	0	0	0	0	0	0	0	0	16	0	0	0	4	0	0	2	0	26	0	0	0	1	0	0	0	0	0	0	2	0	0	0	0	0	0	3922	0	0	0	0	0	0	1	0	0	0	0	0	0	0	0	0	0	0	0	0	0	0	0	8	0	0	0	0	0	0	0	0	0	0	0	6	0	0	0	0	0	0	14	0	0	0	0	0	0	11	2	0	0	2	0	0	0	0	0	0	0	0	0	0	56	2	0	0	0	0	0	0	10	2	0	5	0	0	1	0	0	0	0	0
vOTU_10463	6715		X			7,827966516	low	default	novel_kingdom_69_of_default	novel_phylum_0_of_novel_kingdom_69_of_default	novel_class_0_of_novel_phylum_0_of_novel_kingdom_69_of_default	novel_order_0_of_novel_class_0_of_novel_phylum_0_of_novel_kingdom_69_of_default	novel_family_0_of_novel_order_0_of_novel_class_0_of_novel_phylum_0_of_novel_kingdom_69_of_default	novel_subfamily_0_of_novel_family_0_of_novel_order_0_of_novel_class_0_of_novel_phylum_0_of_novel_kingdom_64_of_default	novel_genus_3_of_novel_subfamily_0_of_novel_family_0_of_novel_order_0_of_novel_class_0_of_novel_phylum_0_of_novel_kingdom_64_of_default	1	0	0	0	0	0	0	0	1	0	40	34	0	6	0	0	0	4	2	0	0	0	0	0	0	0	0	0	0	0	0	0	0	0	0	0	6	0	0	0	18	0	0	0	0	0	0	0	0	0	2	6	0	0	0	1	0	0	0	1	5	3	0	0	0	0	0	0	1	0	0	0	0	0	0	0	0	0	0	0	0	0	0	0	0	0	0	0	0	0	0	0	0	0	0	1	0	0	0	5	0	2	0	0	0	0	0	0	0	0	1	2	0	0	0	2	0	0	2	6	0	0	0	0	0	0	0	0	0	0	0	1	0	0	0	0	0	0	0	0	0	0	0	0	1	0	0	0	7	0	0	0	3	1	106	0	0	2	0	16	0	2	4	2	26	0	0	0	0	3	2	0	0	0	0	0	0	0	0	3	0	0	0	0	0	0	0	0	2	2	157	0	0	0	762	0	0	0	0	0	0	0	0	0	0	0	0	0	0	0	0	2
vOTU_10464	6714		X			9,747079452	low	Duplodnaviria	novel_kingdom_34_of_Duplodnaviria	novel_phylum_0_of_novel_kingdom_34_of_Duplodnaviria	novel_class_0_of_novel_phylum_0_of_novel_kingdom_34_of_Duplodnaviria	novel_order_0_of_novel_class_0_of_novel_phylum_0_of_novel_kingdom_34_of_Duplodnaviria	novel_family_3_of_novel_order_0_of_novel_class_0_of_novel_phylum_0_of_novel_kingdom_34_of_Duplodnaviria	novel_subfamily_4_of_novel_family_3_of_novel_order_0_of_novel_class_0_of_novel_phylum_0_of_novel_kingdom_34_of_Duplodnaviria	novel_genus_0_of_novel_subfamily_4_of_novel_family_3_of_novel_order_0_of_novel_class_0_of_novel_phylum_0_of_novel_kingdom_34_of_Duplodnaviria	0	0	0	0	0	83	0	177	0	0	0	0	0	0	0	33	0	0	0	74	0	0	193	0	1	0	0	0	0	0	0	0	0	0	75	0	0	0	1	0	0	0	1	0	0	0	0	2	0	0	0	0	0	0	1	75	0	1	0	0	1	0	52	0	1	0	0	0	0	0	0	0	0	0	0	0	2	0	0	0	2	0	2	1	0	0	0	0	100	0	0	2	0	0	0	0	149	0	0	2	25	0	0	0	18	0	0	0	0	8	0	0	0	8	8	0	0	2	0	0	0	0	0	2	0	0	0	51	0	0	0	0	0	0	0	0	13	0	0	0	63	0	25	0	1	0	5	69	2	0	0	72	0	0	0	0	0	2	0	0	0	0	0	0	0	0	1	0	72	0	0	0	0	1	41	0	0	0	0	0	3264	26	0	54	26	0	3	0	0	0	0	0	0	0	0	0	209	0	0	0	6	0	484	2	31	0	0	0	0	274	0	1
vOTU_10465	6713		X			13,18620371	low	Duplodnaviria	novel_kingdom_60_of_Duplodnaviria	novel_phylum_0_of_novel_kingdom_60_of_Duplodnaviria	novel_class_0_of_novel_phylum_0_of_novel_kingdom_60_of_Duplodnaviria	novel_order_0_of_novel_class_0_of_novel_phylum_0_of_novel_kingdom_60_of_Duplodnaviria	novel_family_6_of_novel_order_0_of_novel_class_0_of_novel_phylum_0_of_novel_kingdom_60_of_Duplodnaviria	novel_subfamily_2_of_novel_family_6_of_novel_order_0_of_novel_class_0_of_novel_phylum_0_of_novel_kingdom_60_of_Duplodnaviria	novel_genus_1_of_novel_subfamily_2_of_novel_family_6_of_novel_order_0_of_novel_class_0_of_novel_phylum_0_of_novel_kingdom_60_of_Duplodnaviria	0	52	362	54	443	3	0	0	0	0	50	19	4	6	18	0	0	0	7	0	9	2	2	0	0	0	0	0	0	2	2	1	0	138	0	15	0	2	0	0	3	12	0	2	7	4	2	5	8	83	196	0	2	1	27	6	12	0	1	0	0	176	0	10	8	21	3	7	181	98	0	0	0	2	0	267	3	2	4	4	2	248	48	9	12	1	0	0	0	0	0	2	68	16	2	0	1	75	0	4	43	17	1	4	4	5	6	0	0	0	1	5	3	0	0	3	19	35	29	3	0	0	0	0	0	33	0	79	0	0	2	214	7	15	6	0	0	8	16	31	0	0	0	0	4	34	0	1	13	1	0	33	37	0	43	0	0	0	0	5	4	0	2	5	72	8	5	0	0	0	0	0	4	0	2	0	0	5	2	173	0	0	12	0	0	2	3	0	0	0	23	0	0	2	9	0	0	0	2	0	4	0	1	24	0	0	0	23	0	0	0	163
vOTU_10466	6712		X			2,201907277	medium	default	novel_kingdom_72_of_default	novel_phylum_0_of_novel_kingdom_72_of_default	novel_class_0_of_novel_phylum_0_of_novel_kingdom_72_of_default	novel_order_0_of_novel_class_0_of_novel_phylum_0_of_novel_kingdom_72_of_default	novel_family_0_of_novel_order_0_of_novel_class_0_of_novel_phylum_0_of_novel_kingdom_72_of_default	novel_subfamily_0_of_novel_family_0_of_novel_order_0_of_novel_class_0_of_novel_phylum_0_of_novel_kingdom_72_of_default	novel_genus_1_of_novel_subfamily_0_of_novel_family_0_of_novel_order_0_of_novel_class_0_of_novel_phylum_0_of_novel_kingdom_72_of_default	12	5	24	4	22	11	0	4	9	7	2	4	0	0	6	0	1	3	27	2	61	1	0	0	0	0	0	0	41	14	57	5	0	0	0	5	0	3	0	0	17	3	3	2	6	29	4	5	15	0	0	0	2	2	3	7	45	0	2	1	47	16	0	12	10	0	0	4	15	5	0	0	0	9	0	21	6	0	0	0	0	10	3	9	0	0	1	0	0	0	7	0	37	1	33	0	0	0	0	18	0	8	6	31	0	2	2	0	0	4	2	2	0	0	0	11	83	20	65	8	0	0	3	0	0	7	12	4	1	11	33	6	2	2	5	2	0	0	24	1	1	2	1	57	17	1	0	3	85	0	2	9	173	1	2	9	0	0	1	0	2	357	0	1	0	7	3	4	2	3	2	17	20	0	0	11	0	0	5	0	12	0	17	2	0	7	0	12	0	112	6	0	0	0	7	17	0	0	12	95	0	0	1	0	2	2	0	9	1	12	0	1316
vOTU_10467	6711		X			16,65647934	low	Duplodnaviria	Heunggongvirae	Uroviricota	Caudoviricetes	Methanobavirales	novel_family_0_of_Methanobavirales	novel_subfamily_0_of_novel_family_0_of_Methanobavirales	novel_genus_0_of_novel_subfamily_0_of_novel_family_0_of_Methanobavirales	0	0	0	0	0	0	0	0	0	0	0	0	0	0	0	0	0	0	0	0	0	0	0	0	0	0	0	0	0	0	0	0	0	0	0	0	0	0	2	0	0	0	0	0	0	0	0	0	0	0	0	0	0	0	0	0	0	0	0	0	0	0	0	0	0	0	0	0	0	0	0	0	0	0	0	0	0	0	0	0	0	0	4	0	0	0	0	0	0	0	0	0	0	0	0	0	0	0	0	0	0	0	0	0	0	0	0	0	0	6	0	0	0	221	0	0	0	0	0	0	0	0	0	0	0	0	0	0	0	0	0	0	2	0	0	0	0	0	0	0	0	0	257	0	0	0	0	262	2	0	0	0	0	0	0	0	0	0	0	0	0	0	0	0	0	0	0	0	0	0	0	0	0	0	0	0	0	0	0	0	0	2	0	0	0	0	0	0	0	0	0	0	0	0	0	0	0	0	0	0	0	0	0	0	0	2	0	0	0	0	0	2
vOTU_10468	6710		X			NA	NA	singleton								39	0	0	0	0	22	0	0	0	0	0	0	2	0	0	0	10	0	0	0	0	33	2	0	0	0	0	0	0	0	0	0	0	0	0	0	0	0	0	0	0	0	5	0	0	463	0	0	0	0	0	0	0	0	0	25	0	0	0	0	0	7	0	0	0	0	0	0	0	0	0	0	0	0	0	0	0	0	0	0	0	0	0	2	0	0	0	0	0	0	0	0	0	0	0	0	0	0	0	0	0	1	24	0	45	0	0	0	6	0	0	2	0	0	0	0	0	0	0	0	0	0	0	0	0	0	0	0	0	0	0	0	0	0	0	0	0	0	0	0	7	0	0	0	53	0	9	0	0	0	0	0	0	0	35	0	0	0	0	6	0	0	0	0	0	0	0	0	6	0	0	0	0	0	0	0	0	0	0	0	0	0	0	0	0	0	0	0	0	0	0	0	0	0	0	0	23	0	87	0	0	0	0	0	0	0	0	0	0	0	0	0
vOTU_10469	6710		X			14,93369467	low	default	novel_kingdom_77_of_default	novel_phylum_0_of_novel_kingdom_77_of_default	novel_class_0_of_novel_phylum_0_of_novel_kingdom_77_of_default	novel_order_0_of_novel_class_0_of_novel_phylum_0_of_novel_kingdom_77_of_default	novel_family_0_of_novel_order_0_of_novel_class_0_of_novel_phylum_0_of_novel_kingdom_77_of_default	novel_subfamily_0_of_novel_family_0_of_novel_order_0_of_novel_class_0_of_novel_phylum_0_of_novel_kingdom_77_of_default	novel_genus_0_of_novel_subfamily_0_of_novel_family_0_of_novel_order_0_of_novel_class_0_of_novel_phylum_0_of_novel_kingdom_77_of_default	0	0	0	2	8	0	0	0	5	0	2	5	6	0	0	4	0	6	0	0	0	146	0	0	0	2	0	9	0	98	0	0	0	8	9	15	14	0	0	0	34	0	28	20	2	7	0	6	0	0	18	13	0	0	32	10	25	0	0	0	117	909	0	4	0	4	0	0	75	0	0	0	0	0	0	65	0	2	0	0	2	9	2	0	0	5	0	3	8	0	0	9	4	2	2	0	2	2	0	136	0	8	0	4	61	0	30	0	0	0	23	0	0	0	6	2	2	1	113	71	0	0	0	0	20	9	2	18	13	103	0	24	0	0	2	0	0	11	2	0	2	4	8	0	16	8	12	23	4	2	10	8	22	2	5	510	0	4	2	0	93	70	0	12	8	7	2	0	0	21	0	0	0	0	0	2	0	4	18	0	0	0	2	10	2	7	0	34	0	40	52	11	0	11	140	2	0	0	0	28	0	0	12	0	4	8	6	21	7	16	0	47
vOTU_1047	51494		X			74,35094377	high	Duplodnaviria	Heunggongvirae	Uroviricota	Caudoviricetes	novel_order_58_of_Caudoviricetes	novel_family_2_of_novel_order_58_of_Caudoviricetes	novel_subfamily_0_of_novel_family_2_of_novel_order_58_of_Caudoviricetes	novel_genus_0_of_novel_subfamily_0_of_novel_family_2_of_novel_order_58_of_Caudoviricetes	0	0	1	0	0	0	2	0	0	0	0	12	4	0	0	0	0	2	5	0	0	0	0	0	0	0	0	0	0	0	0	0	0	0	0	0	0	0	18	0	0	0	0	183	127	0	9	0	2	0	1	0	0	0	0	0	0	2	0	0	0	0	0	0	2	0	0	0	0	2	0	0	0	0	0	0	9	0	0	0	0	3	4	0	1	0	0	0	0	0	0	28	0	0	0	0	0	0	0	0	0	4	0	0	0	14	4	1	0	0	0	0	51	0	0	0	0	890	0	0	0	0	0	0	0	2177	5	4	1	0	4	0	2	0	10	0	0	0	2	0	0	0	2	0	0	0	0	0	202	2	0	0	4248	0	0	0	0	2296	0	0	0	1	91	1	0	6	0	0	0	3	0	0	0	0	0	0	153	0	0	0	2	18	0	0	0	0	0	0	0	0	0	0	4	0	0	0	0	0	0	0	6	5456	0	0	0	0	1	0	0	0	0	42255
vOTU_10470	6710		X			9,327087474	low	singleton								0	0	0	0	0	0	0	0	0	0	0	0	0	0	0	0	0	0	0	0	0	0	0	0	0	0	0	0	0	0	0	0	0	0	0	0	0	0	0	0	0	0	0	0	0	0	0	0	0	0	0	0	0	0	0	0	0	0	0	0	0	0	0	0	0	0	0	0	0	0	0	0	0	0	0	0	0	0	0	0	0	0	0	0	0	0	0	0	0	0	0	0	0	0	0	0	0	0	0	0	0	0	0	0	0	0	0	0	0	0	0	0	0	0	0	0	0	0	0	0	0	0	0	0	0	0	0	0	0	0	0	0	0	0	0	0	0	0	0	0	0	0	0	0	0	0	0	0	0	0	0	0	0	0	0	0	0	0	0	0	0	0	0	0	0	0	4	0	0	0	0	0	0	0	0	0	0	0	0	0	0	0	0	0	0	0	0	0	0	0	0	0	0	0	0	0	0	80	0	0	0	0	0	0	219	0	0	0	316	0	0	0
vOTU_10471	6709		X			12,41205749	low	Duplodnaviria	novel_kingdom_71_of_Duplodnaviria	novel_phylum_0_of_novel_kingdom_71_of_Duplodnaviria	novel_class_0_of_novel_phylum_0_of_novel_kingdom_71_of_Duplodnaviria	novel_order_0_of_novel_class_0_of_novel_phylum_0_of_novel_kingdom_71_of_Duplodnaviria	novel_family_4_of_novel_order_0_of_novel_class_0_of_novel_phylum_0_of_novel_kingdom_71_of_Duplodnaviria	novel_subfamily_0_of_novel_family_4_of_novel_order_0_of_novel_class_0_of_novel_phylum_0_of_novel_kingdom_71_of_Duplodnaviria	novel_genus_7_of_novel_subfamily_0_of_novel_family_4_of_novel_order_0_of_novel_class_0_of_novel_phylum_0_of_novel_kingdom_71_of_Duplodnaviria	118	44	740	162	39	138	0	24	44	0	70	316	588	0	16	134	7	0	73	12	11	57	42	0	45	283	57	46	0	28	48	1	1	0	0	17	3	0	9	2	59	140	81	0	168	40	89	12	0	0	75	36	0	15	190	45	209	0	0	4	30	0	52	1805	24	98	6	1	675	101	0	6	2	4	0	20	107	6	0	7	0	31	54	56	0	2	10	0	17	0	48	10	569	0	4	11	327	0	0	0	43	5	0	45	50	2	0	0	0	0	108	7	18	20	18	12	412	19	191	4	4	0	17	0	2	12	20	13	0	0	12	0	7	3	16	0	58	0	25	8	0	4	1	29	18	2	19	28	75	4	0	121	133	10	0	728	3	0	8	1	261	105	35	10	2	28	0	5	9	48	0	3	15	2	0	3	1	0	21	2	27	13	2	0	0	62	0	47	6	48	44	14	83	109	15	10	2	4	155	94	0	2	20	0	8	120	6	6	4	11	0	821
vOTU_10472	6709		X			16,20859056	high	Duplodnaviria	Heunggongvirae	Uroviricota	Caudoviricetes	novel_order_38_of_Caudoviricetes	novel_family_32_of_novel_order_38_of_Caudoviricetes	novel_subfamily_4_of_novel_family_32_of_novel_order_38_of_Caudoviricetes	novel_genus_2_of_novel_subfamily_4_of_novel_family_32_of_novel_order_38_of_Caudoviricetes	0	0	0	0	0	0	0	0	0	0	0	0	0	0	0	0	0	0	0	0	0	0	0	0	0	0	0	0	0	0	0	0	0	0	0	0	0	0	0	0	0	0	0	0	0	0	0	0	0	0	0	0	0	0	0	0	0	0	0	0	0	0	0	0	0	0	0	7	0	0	0	0	0	0	0	0	0	0	0	0	0	0	0	0	0	0	0	0	0	0	0	0	0	0	0	0	0	0	0	0	0	0	0	0	0	0	0	0	0	0	0	0	0	0	0	17	0	0	0	0	2	0	187	0	0	0	0	9	0	0	0	0	0	0	0	0	0	0	0	0	0	0	0	0	0	0	0	0	0	0	0	33	0	0	0	0	2	9	0	0	0	0	0	0	0	620	0	0	0	10	0	0	0	0	0	0	0	0	1	0	0	0	0	0	0	0	0	0	1	0	0	356	57	0	0	0	0	0	0	2	0	2	0	0	66	30	0	0	2	0	0	2
vOTU_10473	6708		X			4,510501811	low	Duplodnaviria	novel_kingdom_0_of_Duplodnaviria	novel_phylum_0_of_novel_kingdom_0_of_Duplodnaviria	novel_class_0_of_novel_phylum_0_of_novel_kingdom_0_of_Duplodnaviria	novel_order_0_of_novel_class_0_of_novel_phylum_0_of_novel_kingdom_0_of_Duplodnaviria	novel_family_0_of_novel_order_0_of_novel_class_0_of_novel_phylum_0_of_novel_kingdom_0_of_Duplodnaviria	novel_subfamily_0_of_novel_family_0_of_novel_order_0_of_novel_class_0_of_novel_phylum_0_of_novel_kingdom_0_of_Duplodnaviria	novel_genus_0_of_novel_subfamily_0_of_novel_family_0_of_novel_order_0_of_novel_class_0_of_novel_phylum_0_of_novel_kingdom_0_of_Duplodnaviria	15	14	552	437	77	15	0	0	42	71	0	0	78	4	1	4	46	2	8	9	42	70	0	14	0	0	3	7	0	113	22	4	0	31	6	8	33	3	35	1	117	6	49	10	90	318	5	13	24	29	34	32	782	19	207	17	663	2	19	461	71	515	7	397	0	2	0	12	286	2	6	10	1	10	0	200	15	40	8	10	183	71	146	118	16	4	544	4	6	1225	73	21	0	23	97	439	200	70	2	18	25	97	12	32	34	6	2	6	0	16	90	6	44	0	5	2	217	41	456	160	6	8	6	0	1	12	12	18	1	27	6	440	65	4	95	4	27	30	431	6	2	38	0	14	5	73	11	0	72	454	23	25	90	209	135	919	2	2	69	14	246	126	6	2	0	22	27	1	4	21	0	22	118	2	0	53	0	37	2	9	30	9	524	2	0	106	0	57	2	31	78	0	18	34	95	14	14	0	36	28	0	0	8	16	2	52	0	224	4	5	14	329
vOTU_10474	6708		X			18,50363953	medium	Duplodnaviria	Heunggongvirae	Uroviricota	Caudoviricetes	novel_order_102_of_Caudoviricetes	novel_family_2_of_novel_order_102_of_Caudoviricetes	novel_subfamily_1_of_novel_family_2_of_novel_order_102_of_Caudoviricetes	novel_genus_0_of_novel_subfamily_1_of_novel_family_2_of_novel_order_102_of_Caudoviricetes	8	0	25	2	12	0	3	0	0	0	0	0	0	5	2	0	0	0	0	2	0	0	0	0	0	0	6	17	0	554	0	0	0	0	0	5	20	17	12	2	42	97	8	6	4	0	0	43	0	1	0	35	0	0	12	31	0	0	0	0	1	30	0	31	3	78	0	2	0	0	0	0	2	12	0	21	0	0	0	0	0	0	0	2	0	0	0	0	0	0	54	0	0	0	0	0	0	0	0	2	12	49	0	0	12	0	15	0	0	0	4	10	31	0	2	0	0	0	53	6	0	2	0	0	16	1	0	0	4	4	0	39	8	2	0	2	0	19	0	0	6	0	0	62	12	0	2	0	0	8	18	2	0	0	0	12	2	0	0	0	106	0	0	4	0	0	0	0	3	221	0	0	0	0	2	5	0	10	0	2	0	0	21	0	0	64	2	90	18	4	8	35	2	0	14	0	6	0	9	0	0	0	0	4	0	0	0	23	0	0	0	6
vOTU_10475	6706		X			NA	NA	singleton								0	0	0	0	0	0	0	0	0	0	0	0	0	0	0	0	0	0	0	465	0	0	0	0	0	0	0	0	0	0	0	0	0	0	0	0	0	0	0	0	0	0	0	0	0	0	0	82	0	0	0	0	0	9	0	0	0	0	0	0	0	0	0	0	0	2	0	0	0	0	0	68	0	0	0	0	0	0	0	0	0	0	0	0	0	0	0	0	0	0	0	0	0	0	0	0	0	0	0	0	0	0	0	0	0	0	0	0	0	0	0	0	0	0	0	0	0	0	0	0	0	0	4	0	0	0	0	0	0	0	0	0	0	0	62	1	0	0	2	0	0	0	6	0	0	0	0	0	0	0	0	0	0	0	0	0	0	0	0	0	0	0	0	135	0	2	0	0	0	22	0	11	0	0	0	10	0	0	4	0	0	0	0	0	0	0	0	0	0	0	0	2	0	0	0	4	0	0	0	0	0	0	0	0	0	0	8	0	4	0	0	0
vOTU_10476	6706		X			NA	NA	default	novel_kingdom_2849_of_default	novel_phylum_0_of_novel_kingdom_2849_of_default	novel_class_0_of_novel_phylum_0_of_novel_kingdom_2849_of_default	novel_order_0_of_novel_class_0_of_novel_phylum_0_of_novel_kingdom_2849_of_default	novel_family_0_of_novel_order_0_of_novel_class_0_of_novel_phylum_0_of_novel_kingdom_2849_of_default	novel_subfamily_0_of_novel_family_0_of_novel_order_0_of_novel_class_0_of_novel_phylum_0_of_novel_kingdom_2849_of_default	novel_genus_0_of_novel_subfamily_0_of_novel_family_0_of_novel_order_0_of_novel_class_0_of_novel_phylum_0_of_novel_kingdom_2849_of_default	28	4	24	0	2	2	0	0	2	2	0	0	13	2	0	23	0	20	0	0	0	0	0	0	1	6	12	6	0	0	0	0	0	2	2	2	2	2	19	0	0	0	0	19	10	4	0	0	0	0	0	3	0	0	15	0	5	0	2	29	5	227	0	2	0	1	0	0	19	0	11	0	0	0	0	10	2	0	2	0	0	0	0	0	0	0	31	3	3	0	0	0	6	0	52	75	70	0	0	170	0	36	0	13	0	0	0	0	0	0	0	38	36	0	1	4	0	1	4	23	0	0	2	0	2	27	6	0	26	8	20	0	2	0	0	0	2	2	0	2	0	0	0	2	27	0	2	0	1	36	6	0	68	0	0	647	0	2	0	0	28	0	0	0	67	0	2	0	0	0	0	0	25	0	0	0	0	0	0	342	8	3	0	2	0	0	0	12	4	6	26	0	0	0	117	0	0	2	0	0	0	0	0	2	0	0	0	217	3	36	0	49
vOTU_10477	6705		X			14,87060335	high	Duplodnaviria	Heunggongvirae	Uroviricota	Caudoviricetes	novel_order_6_of_Caudoviricetes	novel_family_5_of_novel_order_6_of_Caudoviricetes	novel_subfamily_1_of_novel_family_5_of_novel_order_6_of_Caudoviricetes	novel_genus_19_of_novel_subfamily_1_of_novel_family_5_of_novel_order_6_of_Caudoviricetes	0	0	0	0	0	0	0	0	2	0	0	2	0	0	15	0	0	0	0	0	26	0	0	0	0	0	0	0	0	11	0	17	0	2	0	0	0	0	0	0	0	0	0	2	6	0	25	0	3	0	0	0	0	0	0	2	2	0	0	0	0	12	0	0	980	1	0	76	6	0	2	0	0	0	0	0	17	0	0	0	0	0	0	0	0	0	0	0	0	0	0	0	0	0	0	0	0	0	1	0	2	0	0	0	0	0	0	0	0	2	0	0	0	265	2	0	0	0	0	39	21	0	0	0	0	0	0	62	0	8	108	1	662	0	305	0	0	0	0	14	0	193	8	0	0	0	0	9	0	0	607	4	0	0	0	2	0	99	202	0	0	1	15	8	0	5	0	2	0	0	0	0	0	0	0	0	0	0	17	0	0	0	0	0	0	6	0	2	0	0	0	0	0	0	0	2	0	0	0	0	2	17	2	0	0	0	12	1	0	0	0	22
vOTU_10478	6704		X			11,338881	low	default	novel_kingdom_82_of_default	novel_phylum_0_of_novel_kingdom_82_of_default	novel_class_0_of_novel_phylum_0_of_novel_kingdom_82_of_default	novel_order_0_of_novel_class_0_of_novel_phylum_0_of_novel_kingdom_82_of_default	novel_family_0_of_novel_order_0_of_novel_class_0_of_novel_phylum_0_of_novel_kingdom_82_of_default	novel_subfamily_0_of_novel_family_0_of_novel_order_0_of_novel_class_0_of_novel_phylum_0_of_novel_kingdom_82_of_default	novel_genus_0_of_novel_subfamily_0_of_novel_family_0_of_novel_order_0_of_novel_class_0_of_novel_phylum_0_of_novel_kingdom_82_of_default	4	0	2	0	0	3	2	0	0	0	0	0	44	1	0	0	0	9	0	0	0	1	0	0	0	0	0	19	1	12	4	0	0	0	4	2	2	0	6	0	19	0	4	2	2	0	0	3	0	0	2	12	0	4	27	11	15	0	0	1	13	192	0	43	0	0	0	0	28	0	0	0	0	0	0	6	0	0	1	0	0	10	0	0	0	0	2	4	2	0	2	0	0	0	0	3	0	281	0	18	1	9	2	6	19	1	3	0	4	8	15	80	0	0	3	3	0	77	1049	4	0	0	4	0	2	292	31	1	1	3	18	6	2	0	1	2	0	10	9	2	0	2	4	22	28	0	7	2	11	2	14	0	26	16	18	15	4	0	9	0	132	81	1	0	0	9	12	0	1	124	0	2	1	0	0	12	0	2	8	9	0	0	65	0	0	4	0	58	4	42	1	32	0	20	20	0	0	2	3	28	0	0	2	10	0	30	0	192	10	16	6	46
vOTU_10479	6704		X			6,193072888	low	singleton								0	0	0	0	0	97	0	53	0	0	0	0	0	0	0	7	0	0	0	2	0	0	0	0	0	0	0	0	0	0	0	0	0	0	4	0	0	0	0	0	0	0	81	0	0	0	0	26	0	0	0	1	0	0	2	234	0	0	0	0	688	0	1	0	2	0	0	0	0	0	0	0	0	0	0	0	0	0	0	0	297	0	0	0	0	0	0	0	100	0	0	15	0	141	0	0	1008	0	0	0	19	0	22	0	57	0	0	0	3	6	0	0	0	2	35	0	0	0	331	0	0	0	0	2	22	0	23	0	0	0	38	0	0	0	2	0	12	0	0	0	14	0	12	0	16	0	25	40	0	0	0	0	0	0	0	0	0	33	0	0	0	0	11	0	0	0	0	23	94	0	0	0	0	0	0	0	0	0	0	0	17	0	0	0	0	0	0	17	0	16	0	0	0	1	2	0	95	5	0	0	0	0	75	2	26	11	0	0	18	0	0	0
vOTU_1038	51781	none	IPR013783	no	Unknown	93,04620638	medium	Duplodnaviria	Heunggongvirae	Uroviricota	Caudoviricetes	novel_order_4_of_Caudoviricetes	novel_family_3_of_novel_order_4_of_Caudoviricetes	novel_subfamily_0_of_novel_family_3_of_novel_order_4_of_Caudoviricetes	novel_genus_9_of_novel_subfamily_0_of_novel_family_3_of_novel_order_4_of_Caudoviricetes	33	0	0	0	24	0	7	0	137	0	0	0	0	27	0	0	0	0	2	3	28	0	0	0	0	0	0	0	6	352	30	0	0	0	55	0	0	6	9	0	2	0	74	0	0	0	0	5	11	10	0	2	0	6	17	119	2713	0	0	105	45	1	0	2	0	0	0	15	12	0	27237	0	2	12	0	434	1	16	4	1	0	46	1	0	27	0	145	36	0	0	2	9	4	0	1	55	3	540	0	52	28	1	3	1	30	15	99	0	0	0	4	2	0	312	26	40	0	169	13	17	6	0	50	0	25	67	24	87	18	2	10	4	14	42	4	0	14	0	2	27	2	0	51	15	20	0	19	83	2	4	95	84	4	0	19	41	0	2	1	9	12	139	9	3	0	57	4	109	21	88	0	0	0	1	5	1	4	0	2	2	63	6	0	0	2	129	2	207	2	191	2	10	0	60	2	20	0	143	10	61	0	3	3	2	107	95	4	21	277	68	0	23
vOTU_10480	6704		X			NA	NA	default	novel_kingdom_1563_of_default	novel_phylum_0_of_novel_kingdom_1563_of_default	novel_class_0_of_novel_phylum_0_of_novel_kingdom_1563_of_default	novel_order_0_of_novel_class_0_of_novel_phylum_0_of_novel_kingdom_1563_of_default	novel_family_0_of_novel_order_0_of_novel_class_0_of_novel_phylum_0_of_novel_kingdom_1563_of_default	novel_subfamily_0_of_novel_family_0_of_novel_order_0_of_novel_class_0_of_novel_phylum_0_of_novel_kingdom_1563_of_default	novel_genus_0_of_novel_subfamily_0_of_novel_family_0_of_novel_order_0_of_novel_class_0_of_novel_phylum_0_of_novel_kingdom_1563_of_default	0	0	0	0	0	0	0	0	0	0	0	0	0	0	0	0	0	0	0	0	0	0	0	0	0	0	0	0	0	0	0	0	0	0	0	0	0	0	0	0	0	0	1	0	0	0	0	0	0	0	0	0	0	0	0	0	0	0	0	0	350	0	0	0	0	0	0	0	0	0	0	0	0	0	0	0	0	0	0	0	0	0	0	0	0	0	0	0	29	0	0	0	0	0	0	0	222	0	0	0	0	0	0	0	0	0	0	0	0	0	0	0	0	0	0	0	0	0	0	0	0	0	0	0	0	0	1	0	0	0	2	0	0	0	0	0	0	0	0	0	0	0	0	0	0	0	0	12	0	0	0	0	0	0	0	0	0	0	0	0	0	0	0	0	0	0	0	8	0	0	0	0	0	0	0	0	0	0	0	0	0	0	0	0	0	0	0	8	0	16	0	0	0	0	0	0	0	0	0	0	0	0	0	0	2	0	0	0	1	0	0	0
vOTU_10481	6703		X			11,33724049	high	Duplodnaviria	novel_kingdom_47_of_Duplodnaviria	novel_phylum_0_of_novel_kingdom_47_of_Duplodnaviria	novel_class_0_of_novel_phylum_0_of_novel_kingdom_47_of_Duplodnaviria	novel_order_0_of_novel_class_0_of_novel_phylum_0_of_novel_kingdom_47_of_Duplodnaviria	novel_family_9_of_novel_order_0_of_novel_class_0_of_novel_phylum_0_of_novel_kingdom_47_of_Duplodnaviria	novel_subfamily_0_of_novel_family_8_of_novel_order_0_of_novel_class_0_of_novel_phylum_0_of_novel_kingdom_47_of_Duplodnaviria	novel_genus_1_of_novel_subfamily_0_of_novel_family_8_of_novel_order_0_of_novel_class_0_of_novel_phylum_0_of_novel_kingdom_47_of_Duplodnaviria	0	0	0	0	0	0	0	0	0	0	0	0	0	0	0	0	1	0	0	0	0	0	0	31	0	2	0	0	0	0	0	0	0	0	2	5	0	0	0	0	0	0	2	0	0	0	0	0	2	0	0	0	0	0	1	13	11	0	28	0	67	0	0	1	0	0	0	0	2	0	2	0	0	2	0	0	0	0	0	3	0	0	0	0	0	0	0	0	0	0	2	0	0	0	228	0	0	0	0	0	0	28	0	0	0	0	0	0	0	0	0	8	0	0	0	0	0	0	2	0	0	0	0	0	0	0	0	0	0	0	0	10	21	0	11	0	0	6	2	0	0	0	2	2	3	22	1	1	0	0	22	0	0	23	0	1	0	0	31	0	3	33	0	0	0	0	0	0	0	0	0	0	367	0	2	0	0	0	0	4	0	0	1	2	0	0	0	7	6	2	0	0	0	0	0	0	0	0	0	0	0	0	0	0	0	2	0	0	0	0	0	8
vOTU_10482	6703		X			14,19527935	high	Duplodnaviria	Heunggongvirae	Uroviricota	Caudoviricetes	novel_order_92_of_Caudoviricetes	novel_family_4_of_novel_order_92_of_Caudoviricetes	novel_subfamily_0_of_novel_family_6_of_novel_order_92_of_Caudoviricetes	novel_genus_3_of_novel_subfamily_0_of_novel_family_6_of_novel_order_92_of_Caudoviricetes	0	0	0	0	0	0	4	0	0	0	0	0	0	0	0	0	0	0	0	15	6	0	0	0	0	0	0	0	0	0	0	10	0	0	0	0	0	0	0	0	0	0	4	2	0	0	0	29	2	0	0	0	0	0	0	0	0	0	0	0	483	50	0	0	0	0	0	0	0	2	0	0	0	0	0	7	0	0	0	0	0	0	0	0	0	0	0	0	0	0	0	0	0	0	0	0	0	0	2	0	0	37	0	0	2	0	0	0	0	0	0	15	0	37	0	0	0	0	13	3	0	0	0	2	0	0	0	0	0	0	24	19	37	0	46	0	0	14	0	0	0	0	8	1	0	10	0	2	0	0	78	0	0	0	2	0	0	0	0	0	0	4	0	0	0	0	0	0	12	21	0	0	0	0	0	0	0	0	0	2	10	0	0	0	0	0	0	0	19	3	0	4	0	0	1	34	2	0	0	2	0	0	4	0	30	0	0	0	0	0	0	1
vOTU_10483	6702		X			2,614358377	low	Duplodnaviria	novel_kingdom_18_of_Duplodnaviria	novel_phylum_0_of_novel_kingdom_18_of_Duplodnaviria	novel_class_0_of_novel_phylum_0_of_novel_kingdom_18_of_Duplodnaviria	novel_order_0_of_novel_class_0_of_novel_phylum_0_of_novel_kingdom_18_of_Duplodnaviria	novel_family_2_of_novel_order_0_of_novel_class_0_of_novel_phylum_0_of_novel_kingdom_18_of_Duplodnaviria	novel_subfamily_0_of_novel_family_2_of_novel_order_0_of_novel_class_0_of_novel_phylum_0_of_novel_kingdom_18_of_Duplodnaviria	novel_genus_0_of_novel_subfamily_0_of_novel_family_2_of_novel_order_0_of_novel_class_0_of_novel_phylum_0_of_novel_kingdom_18_of_Duplodnaviria	24	4	38	0	23	14	9	0	42	0	78	53	41	19	0	2	7	44	5	35	11	62	1	2	6	39	12	24	0	61	26	1	0	10	532	0	35	2	40	15	21	31	35	2	55	64	0	25	8	0	36	107	1	13	57	95	322	0	0	125	46	240	1	55	2	40	1	30	82	7	1	7	8	0	0	113	0	72	22	6	1	10	0	0	11	0	29	14	6	5	23	12	12	1	7	138	15	305	0	140	4	70	23	32	90	7	18	0	0	0	43	20	71	4	8	17	3	36	231	139	0	1	6	0	6	69	29	4	40	106	19	19	8	0	14	0	3	11	19	2	3	2	17	4	102	7	19	7	103	41	7	21	125	26	60	253	0	17	50	6	160	195	39	11	18	5	7	1	4	93	0	0	19	2	0	2	0	21	25	13	17	24	75	3	1	4	8	164	29	54	22	8	5	42	244	10	25	6	26	45	0	0	14	9	22	52	2	146	21	22	0	786
vOTU_10484	6702		X			12,75384141	low	Duplodnaviria	novel_kingdom_73_of_Duplodnaviria	novel_phylum_0_of_novel_kingdom_73_of_Duplodnaviria	novel_class_0_of_novel_phylum_0_of_novel_kingdom_73_of_Duplodnaviria	novel_order_0_of_novel_class_0_of_novel_phylum_0_of_novel_kingdom_73_of_Duplodnaviria	novel_family_11_of_novel_order_0_of_novel_class_0_of_novel_phylum_0_of_novel_kingdom_73_of_Duplodnaviria	novel_subfamily_0_of_novel_family_11_of_novel_order_0_of_novel_class_0_of_novel_phylum_0_of_novel_kingdom_73_of_Duplodnaviria	novel_genus_6_of_novel_subfamily_0_of_novel_family_11_of_novel_order_0_of_novel_class_0_of_novel_phylum_0_of_novel_kingdom_73_of_Duplodnaviria	12	4	14	9	0	232	2	14	36	16	1473	351	0	0	0	30	17	0	12	10	0	20	2	5	5	64	7	6	2	108	3	0	0	0	0	4	28	0	34	4	73	2	54	5	216	277	2	2	0	0	0	3	0	4	176	5	172	2	1	82	50	97	0	0	0	2	0	2	25	1	5	2	2	1	0	0	0	22	6	33	0	0	2	2	0	0	48	32	3	2	15	1	2591	0	14	10	48	0	0	135	13	219	1	1	71	0	84	0	2	0	2	195	86	9	8	6	25	10	40	7	2	10	0	0	0	0	0	6	10	0	1	29	20	4	17	2	52	8	7	6	0	1	8	0	7	20	26	19	107	330	15	9	605	47	46	0	5	0	44	4	0	64	9	9	0	6	0	7	3	283	12	2	9	0	0	5	0	14	30	0	0	4	67	0	0	47	0	16	11	8	160	34	2	3	109	8	0	0	2	0	0	0	4	2	0	9	8	19	2	18	0	4042
vOTU_10485	6702		X			12,87205908	low	Duplodnaviria	Heunggongvirae	Uroviricota	Caudoviricetes	novel_order_2_of_Caudoviricetes	novel_family_4_of_novel_order_2_of_Caudoviricetes	novel_subfamily_0_of_novel_family_4_of_novel_order_2_of_Caudoviricetes	novel_genus_1_of_novel_subfamily_0_of_novel_family_4_of_novel_order_2_of_Caudoviricetes	98	0	51	0	26	86	0	20	24	2	2	3	79	234	0	8	6	24	0	13	16	14	28	1	10	42	14	147	0	97	29	0	0	24	43	9	25	0	48	2	91	17	12	36	542	111	2	1	4	2	74	4	4	0	66	19	265	0	2	45	61	1708	0	60	0	48	0	2	53	8	2	0	1	0	0	40	0	68	27	1	21	4	9	0	2	175	22	29	22	0	14	7	8	34	13	11	47	24	4	111	0	32	22	23	93	0	32	0	4	4	49	2	118	2	5	2	59	64	98	53	0	0	11	0	5	36	7	10	6	29	23	40	10	0	6	0	1	18	2	0	2	2	13	7	81	9	5	2	25	57	0	14	60	8	19	201	0	5	60	8	115	24	43	0	134	6	7	0	4	135	2	0	37	2	7	6	0	0	7	52	21	8	51	0	21	18	2	93	2	39	56	23	0	53	75	4	4	14	29	4	0	4	17	0	22	58	2	50	61	0	2	553
vOTU_10486	6702		X			9,09251669	high	singleton								121	16	85	4	51	10	4	11	62	8	38	47	56	221	0	43	0	36	5	32	22	62	6	1	7	27	5	64	3	46	13	0	0	36	136	3	41	3	152	6	79	97	15	111	645	78	0	18	5	0	82	226	1	49	339	149	637	0	3	38	691	2072	0	41	9	103	0	6	55	2	17	18	26	10	2	175	1	73	18	0	236	20	0	2	4	975	65	23	23	0	8	13	40	66	19	61	59	846	0	167	28	183	2	21	54	14	42	1	3	2	133	57	205	4	9	13	17	28	260	249	1	4	8	0	4	82	9	5	44	198	23	765	12	3	28	1	7	68	8	11	2	2	10	23	73	21	13	25	26	68	23	9	62	49	39	290	3	18	91	8	1404	261	11	7	143	15	15	0	2	93	4	1	30	4	10	7	0	1	38	86	18	31	53	9	7	6	2	143	12	79	19	20	1	60	47	5	2	1	30	218	0	0	34	8	32	61	11	349	29	86	0	380
vOTU_10487	6700		X			6,650196326	high	default	novel_kingdom_3008_of_default	novel_phylum_0_of_novel_kingdom_3008_of_default	novel_class_0_of_novel_phylum_0_of_novel_kingdom_3008_of_default	novel_order_0_of_novel_class_0_of_novel_phylum_0_of_novel_kingdom_3008_of_default	novel_family_0_of_novel_order_0_of_novel_class_0_of_novel_phylum_0_of_novel_kingdom_3008_of_default	novel_subfamily_0_of_novel_family_0_of_novel_order_0_of_novel_class_0_of_novel_phylum_0_of_novel_kingdom_3008_of_default	novel_genus_0_of_novel_subfamily_0_of_novel_family_0_of_novel_order_0_of_novel_class_0_of_novel_phylum_0_of_novel_kingdom_3008_of_default	0	0	0	0	0	95	0	306	0	0	0	0	0	0	0	0	0	0	0	0	0	0	22	0	0	0	0	0	0	0	0	0	0	0	0	0	0	0	0	0	0	0	0	0	0	0	0	0	0	0	0	0	0	0	0	0	0	0	1	0	0	0	0	0	0	0	0	0	0	0	0	0	3	0	0	0	4	0	0	0	0	0	103	0	0	0	0	0	0	0	2	0	0	0	0	0	0	0	0	0	0	0	0	0	0	0	0	0	0	0	0	0	0	0	0	0	0	1	1	0	0	0	0	0	0	0	0	0	0	0	0	0	0	0	2	0	0	0	0	0	0	0	0	0	0	0	0	0	0	0	0	0	0	0	0	0	0	0	0	0	0	0	0	0	0	0	0	0	0	0	0	0	0	0	0	0	0	0	0	0	0	0	0	0	0	0	0	0	0	2	0	0	0	1	0	0	0	0	0	0	0	0	0	0	0	2	0	0	0	0	0	1
vOTU_10488	6698		X			4,075144263	low	singleton								16	0	27	1	2	0	0	0	288	57	0	2	2	0	0	0	0	0	69	4	0	0	1	90	0	4	4	0	2	0	1	0	0	0	0	0	0	0	2	0	3	0	0	0	0	1	0	4	0	0	0	0	0	1	1	0	1484	4	99	0	0	0	0	35	0	0	0	0	0	0	44	0	0	0	0	4	0	0	0	0	0	14	6	1	0	0	0	0	0	0	9	1	0	0	1726	0	2	0	0	558	0	0	2	0	0	17	37	0	2	1	0	0	0	0	0	0	0	186	0	2	2	0	0	0	0	221	0	0	52	2	4	0	34	12	24	0	0	0	0	18	1	0	0	0	4	0	0	0	0	0	3	0	8	47	4	0	0	0	34	0	0	0	0	2	0	0	11	0	0	0	2	32	1809	6	0	16	0	4	45	12	53	2	226	0	0	0	0	2	0	0	0	0	8	38	0	12	0	0	1	0	2	0	19	0	0	49	12	46	0	0	0	15
vOTU_10489	6697		X			10,8593904	low	Duplodnaviria	novel_kingdom_40_of_Duplodnaviria	novel_phylum_0_of_novel_kingdom_40_of_Duplodnaviria	novel_class_0_of_novel_phylum_0_of_novel_kingdom_40_of_Duplodnaviria	novel_order_0_of_novel_class_0_of_novel_phylum_0_of_novel_kingdom_40_of_Duplodnaviria	novel_family_5_of_novel_order_0_of_novel_class_0_of_novel_phylum_0_of_novel_kingdom_40_of_Duplodnaviria	novel_subfamily_0_of_novel_family_5_of_novel_order_0_of_novel_class_0_of_novel_phylum_0_of_novel_kingdom_40_of_Duplodnaviria	novel_genus_0_of_novel_subfamily_0_of_novel_family_5_of_novel_order_0_of_novel_class_0_of_novel_phylum_0_of_novel_kingdom_40_of_Duplodnaviria	1	3	70	22	1	327	0	35	7	15	0	0	21	0	0	77	1	0	4	5	9	0	56	0	0	0	0	0	20	2	11	2	0	6	0	0	8	0	2	0	75	1	7	0	4	0	0	19	13	4	4	4	0	12	40	19	126	0	0	0	0	0	9	30	2	0	0	11	20	0	4	12	0	2	0	0	0	7	1	6	0	84	10	13	0	0	0	0	4	0	17	1	0	0	0	0	175	0	1	113	15	19	0	2	7	0	8	0	0	0	4	16	0	0	6	0	23	28	0	0	1	0	2	0	3	25	2	7	8	0	2	44	24	0	18	0	2	5	0	0	2	2	1	0	6	17	8	0	12	0	2	12	12	0	54	47	0	0	0	2	39	0	1	0	0	2	2	0	0	23	0	10	0	2	0	6	0	31	0	0	0	0	59	0	0	2	0	8	6	11	5	6	4	11	8	15	0	0	4	0	0	0	4	8	0	21	0	37	0	0	0	165
vOTU_1049	51484		X			74,31774367	high	Duplodnaviria	Heunggongvirae	Uroviricota	Caudoviricetes	novel_order_58_of_Caudoviricetes	novel_family_2_of_novel_order_58_of_Caudoviricetes	novel_subfamily_0_of_novel_family_2_of_novel_order_58_of_Caudoviricetes	novel_genus_0_of_novel_subfamily_0_of_novel_family_2_of_novel_order_58_of_Caudoviricetes	0	0	0	0	0	0	0	0	0	0	0	16	5	0	2	0	0	6	2	0	0	0	0	0	0	0	0	0	0	0	0	0	1	0	0	0	1	0	9	0	0	0	0	193	167	0	21	0	0	0	0	0	0	0	0	0	0	1	0	0	0	1	0	0	0	0	0	0	0	0	0	0	0	2	0	0	6	0	0	0	0	4	0	0	0	0	0	0	0	0	0	26	0	0	0	0	0	0	0	0	0	8	0	0	0	12	3	1	0	0	0	0	56	0	0	0	0	897	0	0	2	0	0	0	0	1994	14	2	0	0	0	0	0	0	3	0	0	0	2	0	2	0	0	0	0	0	0	1	161	2	2	0	4242	0	0	0	0	2169	0	0	2	0	97	0	0	5	0	0	0	0	0	0	0	0	0	0	204	0	0	0	2	28	0	0	0	0	0	0	0	0	0	0	0	0	0	0	0	0	0	0	2	5387	0	0	1	0	2	2	0	0	0	42452
vOTU_10490	6697		X			17,42615278	low	singleton								0	0	0	0	0	0	0	0	0	0	0	0	0	0	0	0	0	0	0	0	0	0	0	0	0	0	0	0	0	0	0	0	0	0	0	0	0	0	0	0	0	0	0	0	0	0	0	0	0	0	0	0	0	0	0	0	0	0	0	0	0	0	0	0	0	0	0	0	0	0	0	0	0	0	0	0	0	0	0	0	0	0	0	0	0	0	0	0	0	0	0	0	0	0	0	0	0	0	0	0	0	0	0	0	0	0	0	0	0	0	0	0	0	0	0	524	0	0	0	0	0	0	20	0	0	0	0	0	0	0	0	0	0	0	0	0	0	0	0	0	0	0	0	0	0	0	0	0	0	0	0	0	0	0	0	0	0	0	0	0	0	0	0	0	0	21	0	0	0	0	0	0	0	0	0	0	0	0	0	0	0	0	0	0	0	0	0	0	0	0	0	0	0	0	0	0	0	0	0	0	0	0	0	0	0	0	0	0	0	0	0	0
vOTU_10491	6696		X			16,17173794	high	Duplodnaviria	Heunggongvirae	Uroviricota	Caudoviricetes	novel_order_38_of_Caudoviricetes	novel_family_32_of_novel_order_38_of_Caudoviricetes	novel_subfamily_3_of_novel_family_32_of_novel_order_38_of_Caudoviricetes	novel_genus_5_of_novel_subfamily_3_of_novel_family_32_of_novel_order_38_of_Caudoviricetes	0	0	1	2	0	2	0	2	0	0	0	0	0	0	66	0	0	0	0	0	0	15	0	2	0	0	0	0	0	0	0	0	0	0	0	0	0	2	0	0	0	8	0	0	8	0	0	0	0	0	0	0	0	4	14	0	0	0	4	0	57	6	0	0	516	5	0	0	0	0	0	5	0	0	0	0	0	0	0	0	0	0	0	1	0	0	0	0	0	0	0	0	0	0	0	0	0	0	0	0	1	0	0	0	0	0	0	0	0	0	0	0	0	0	0	0	0	0	0	0	0	0	0	0	0	0	0	0	0	2	0	0	0	0	0	0	0	2	0	0	0	5	0	0	0	0	0	0	0	0	1	0	0	0	0	0	0	0	0	0	0	0	0	0	0	2	0	0	0	0	0	0	0	0	0	0	0	0	0	0	1	0	0	0	0	0	0	0	0	0	0	0	0	0	0	0	0	0	0	0	0	0	0	0	0	0	0	23	0	0	0	0
vOTU_10492	6696		X			4,607931652	low	Duplodnaviria	novel_kingdom_13_of_Duplodnaviria	novel_phylum_0_of_novel_kingdom_13_of_Duplodnaviria	novel_class_0_of_novel_phylum_0_of_novel_kingdom_13_of_Duplodnaviria	novel_order_0_of_novel_class_0_of_novel_phylum_0_of_novel_kingdom_13_of_Duplodnaviria	novel_family_31_of_novel_order_0_of_novel_class_0_of_novel_phylum_0_of_novel_kingdom_13_of_Duplodnaviria	novel_subfamily_2_of_novel_family_31_of_novel_order_0_of_novel_class_0_of_novel_phylum_0_of_novel_kingdom_13_of_Duplodnaviria	novel_genus_39_of_novel_subfamily_2_of_novel_family_31_of_novel_order_0_of_novel_class_0_of_novel_phylum_0_of_novel_kingdom_13_of_Duplodnaviria	23	2	38	0	3	2	3	10	2	0	0	3	81	0	0	2	0	0	0	42	39	2	2	0	2	13	6	6	0	17	2	0	0	13	12	7	10	14	13	0	117	111	60	2	219	24	1	35	4	0	12	18	0	7	147	204	55	0	0	0	849	110	0	60	0	96	0	9	33	0	1	7	0	8	0	52	0	28	11	16	2	28	4	0	2	5	17	38	3	0	38	16	3	0	0	0	13	18	0	84	4	33	7	42	108	10	41	0	0	2	51	56	55	34	315	7	2	175	70	63	0	2	18	0	27	157	52	21	30	50	121	24	137	13	8	0	8	19	3	3	0	4	44	52	28	1	8	37	15	41	23	28	55	6	38	42	0	8	6	27	25	155	25	3	2	8	3	26	9	87	0	0	0	0	25	3	0	7	6	7	25	33	42	2	0	3	0	151	29	48	22	6	2	48	32	0	2	15	17	70	0	3	14	6	82	159	0	347	140	84	1	385
vOTU_10493	6695		X			6,909058529	medium	Duplodnaviria	novel_kingdom_308_of_Duplodnaviria	novel_phylum_0_of_novel_kingdom_308_of_Duplodnaviria	novel_class_0_of_novel_phylum_0_of_novel_kingdom_308_of_Duplodnaviria	novel_order_0_of_novel_class_0_of_novel_phylum_0_of_novel_kingdom_308_of_Duplodnaviria	novel_family_0_of_novel_order_0_of_novel_class_0_of_novel_phylum_0_of_novel_kingdom_308_of_Duplodnaviria	novel_subfamily_0_of_novel_family_0_of_novel_order_0_of_novel_class_0_of_novel_phylum_0_of_novel_kingdom_308_of_Duplodnaviria	novel_genus_0_of_novel_subfamily_0_of_novel_family_0_of_novel_order_0_of_novel_class_0_of_novel_phylum_0_of_novel_kingdom_308_of_Duplodnaviria	13	1	11	6	13	29	1	2	4	3	16	49	0	2	0	0	2	1	20	8	61	1	0	92	0	0	1	0	46	11	113	0	0	0	8	5	45	3	32	0	151	2	16	2	39	21	16	2	8	0	0	43	2	13	48	6	47	2	78	0	19	26	0	2	4	0	0	2	46	5	0	17	0	9	0	10	1	0	0	0	40	31	4	1	0	3	4	1	17	0	29	2	79	253	988	0	40	1	0	69	1	19	88	100	13	0	10	0	9	0	2	3	128	1	0	6	945	31	135	8	4	0	1	0	0	20	3	0	11	1	3	11	2	2	5	4	0	4	30	2	1	1	9	9	255	2	6	18	13	0	36	3	84	134	250	7	0	4	71	29	5	64	6	0	205	4	2	0	13	5	10	1	1018	0	0	4	0	2	2	1475	3	4	7	2	0	1	0	1	0	15	7	1	4	97	4	4	0	0	151	7	0	0	1	4	1	102	0	3	0	16	0	164
vOTU_1039	51734	none	X	no	Flavonifractor	99,0539081	high	Duplodnaviria	novel_kingdom_112_of_Duplodnaviria	novel_phylum_0_of_novel_kingdom_112_of_Duplodnaviria	novel_class_0_of_novel_phylum_0_of_novel_kingdom_112_of_Duplodnaviria	novel_order_0_of_novel_class_0_of_novel_phylum_0_of_novel_kingdom_112_of_Duplodnaviria	novel_family_10_of_novel_order_0_of_novel_class_0_of_novel_phylum_0_of_novel_kingdom_112_of_Duplodnaviria	novel_subfamily_5_of_novel_family_10_of_novel_order_0_of_novel_class_0_of_novel_phylum_0_of_novel_kingdom_112_of_Duplodnaviria	novel_genus_2_of_novel_subfamily_5_of_novel_family_10_of_novel_order_0_of_novel_class_0_of_novel_phylum_0_of_novel_kingdom_112_of_Duplodnaviria	13	1	11	3	5	0	0	4	115	0	0	0	0	3	1	2	1	3	2	0	3	0	2	0	0	0	0	4	0	0	0	2	0	4	2	0	11	0	0	0	39	0	0	0	2	1	0	2	0	0	9	0	0	0	2	3	463	0	0	2	85	5	4	2	0	2	51	5	0	44	1927	3	93	157	0	6	0	1	0	4	0	10	8	1	0	0	8	0	2	0	0	0	0	3	0	3	13	0	4	514	2	0	139	12	39	0	142	0	29	4	0	0	0	38	0	15	6	0	2	1	51	0	35	0	0	7	0	5	363	1	1	6931	0	34	3	2	1	1581	1	48	0	0	0	4	125	14525	3	0	4	0	2	6	0	0	0	3	0	0	5	5	2	7	1	6	0	87	4	0	2	6	0	26	0	9	0	29	3	40	30	0	24	6	21	0	0	1	2	2	0	12	0	4	1	1	0	74	0	0	0	0	0	4	21	1	0	6	12	248	0	49	2	48
vOTU_10495	6695		X			12,69044188	low	singleton								2	0	0	0	0	0	0	0	2	0	0	0	0	0	0	2	0	0	0	0	47	0	0	0	0	0	0	0	0	0	0	0	0	0	0	1	0	0	0	0	0	0	0	0	0	0	0	0	0	0	0	0	0	0	0	0	0	0	0	0	0	0	12	1	0	0	0	0	0	0	0	0	1	0	0	0	0	0	0	0	0	0	0	0	0	0	0	38	0	0	0	0	0	0	0	0	0	0	0	0	0	0	0	0	0	0	2	0	0	0	0	0	0	6	0	0	5	0	0	0	0	0	0	0	0	0	0	0	0	0	0	0	0	0	4	0	14	0	0	0	0	0	0	0	0	0	1	2	0	0	0	0	0	0	0	0	0	0	0	0	0	0	0	0	0	2	0	0	0	0	0	0	0	0	0	0	0	0	0	0	0	0	0	0	0	0	0	0	0	0	0	0	0	0	0	0	0	0	0	0	0	0	0	4	0	0	0	0	496	0	0	0
vOTU_10496	6695		X			NA	NA	default	novel_kingdom_1585_of_default	novel_phylum_0_of_novel_kingdom_1585_of_default	novel_class_0_of_novel_phylum_0_of_novel_kingdom_1585_of_default	novel_order_0_of_novel_class_0_of_novel_phylum_0_of_novel_kingdom_1585_of_default	novel_family_0_of_novel_order_0_of_novel_class_0_of_novel_phylum_0_of_novel_kingdom_1585_of_default	novel_subfamily_0_of_novel_family_0_of_novel_order_0_of_novel_class_0_of_novel_phylum_0_of_novel_kingdom_1585_of_default	novel_genus_0_of_novel_subfamily_0_of_novel_family_0_of_novel_order_0_of_novel_class_0_of_novel_phylum_0_of_novel_kingdom_1585_of_default	4	0	0	0	0	0	0	0	0	0	0	0	0	0	49	0	0	0	0	0	0	0	0	0	0	0	0	0	0	0	0	11	14	0	0	0	0	0	0	0	0	0	0	0	0	0	0	0	70	0	0	0	0	0	0	0	0	364	0	0	0	0	0	0	136	0	0	25	0	0	0	0	43	20	0	0	688	0	0	0	0	2	287	0	0	0	0	0	0	0	0	0	0	0	0	0	0	0	8	0	0	2	0	0	0	1	0	6	0	295	0	0	0	4	0	2	0	0	0	0	11	0	0	0	0	0	0	0	0	0	0	0	0	0	1	0	0	0	0	0	0	0	0	0	0	2	0	0	0	0	0	0	1	0	34	0	0	0	0	0	0	0	0	0	0	0	0	0	0	4	4	0	0	0	0	0	0	4	0	0	14	2	0	4	0	0	0	0	0	2	0	4	0	0	0	0	0	0	0	0	124	0	0	0	0	0	4	0	0	0	0	0
vOTU_10497	6694		X			NA	NA	default	novel_kingdom_3010_of_default	novel_phylum_0_of_novel_kingdom_3010_of_default	novel_class_0_of_novel_phylum_0_of_novel_kingdom_3010_of_default	novel_order_0_of_novel_class_0_of_novel_phylum_0_of_novel_kingdom_3010_of_default	novel_family_0_of_novel_order_0_of_novel_class_0_of_novel_phylum_0_of_novel_kingdom_3010_of_default	novel_subfamily_0_of_novel_family_0_of_novel_order_0_of_novel_class_0_of_novel_phylum_0_of_novel_kingdom_3010_of_default	novel_genus_0_of_novel_subfamily_0_of_novel_family_0_of_novel_order_0_of_novel_class_0_of_novel_phylum_0_of_novel_kingdom_3010_of_default	0	0	0	0	0	0	1	0	0	0	370	239	0	0	0	0	0	0	6	2	0	0	0	0	0	0	0	0	25	0	0	0	0	0	0	0	0	0	0	0	1	0	0	0	2	0	0	0	0	0	0	0	0	0	0	0	0	0	0	0	0	0	0	0	0	0	0	0	0	0	0	0	0	0	0	0	0	0	0	0	0	0	0	0	0	0	0	0	0	0	0	0	447	0	0	0	0	0	0	0	0	0	0	0	0	0	0	0	0	0	0	0	0	0	0	1	0	0	0	0	0	0	0	0	0	0	0	0	0	0	0	0	0	0	0	0	0	0	0	0	0	0	0	0	0	0	0	0	0	0	0	0	0	0	0	0	0	0	0	0	0	0	0	0	0	0	0	0	0	0	0	0	0	2	0	0	0	0	0	0	0	0	0	0	0	0	0	0	0	0	0	0	0	0	0	0	0	0	0	0	0	0	0	0	0	0	0	0	0	0	0	0
vOTU_1040	51704	none	X	no	NaN	99,00385077	high	default	novel_kingdom_1367_of_default	novel_phylum_0_of_novel_kingdom_1367_of_default	novel_class_0_of_novel_phylum_0_of_novel_kingdom_1367_of_default	novel_order_0_of_novel_class_0_of_novel_phylum_0_of_novel_kingdom_1367_of_default	novel_family_0_of_novel_order_0_of_novel_class_0_of_novel_phylum_0_of_novel_kingdom_1367_of_default	novel_subfamily_0_of_novel_family_0_of_novel_order_0_of_novel_class_0_of_novel_phylum_0_of_novel_kingdom_1367_of_default	novel_genus_0_of_novel_subfamily_0_of_novel_family_0_of_novel_order_0_of_novel_class_0_of_novel_phylum_0_of_novel_kingdom_1367_of_default	0	0	1	0	0	0	90	0	0	0	0	0	0	0	0	0	0	0	0	0	6	0	0	0	0	0	0	0	0	0	2	0	0	0	2	0	0	0	0	0	0	0	1	0	0	0	0	0	0	1	0	1	0	0	1	7265	0	0	0	0	0	1	0	0	0	0	0	0	0	0	0	6	0	0	0	0	0	1	0	0	0	0	0	0	0	0	0	0	0	0	0	3	0	0	0	0	0	0	0	0	0	0	0	0	0	0	0	0	1	0	0	0	0	1496	1	0	0	0	0	0	0	0	0	0	0	0	0	0	0	0	0	0	0	2	0	0	0	0	0	0	0	0	0	0	0	0	0	7	0	0	0	0	0	0	0	0	0	0	2	0	0	0	0	0	0	0	0	0	0	0	0	0	0	0	0	0	0	1	0	1	0	0	0	0	0	5	0	0	0	0	0	0	8	0	0	0	0	0	0	0	0	0	1	2	0	0	0	0	0	0	0	2
vOTU_10499	6694		X			14,61403683	high	Duplodnaviria	novel_kingdom_113_of_Duplodnaviria	novel_phylum_0_of_novel_kingdom_113_of_Duplodnaviria	novel_class_0_of_novel_phylum_0_of_novel_kingdom_113_of_Duplodnaviria	novel_order_0_of_novel_class_0_of_novel_phylum_0_of_novel_kingdom_113_of_Duplodnaviria	novel_family_1_of_novel_order_0_of_novel_class_0_of_novel_phylum_0_of_novel_kingdom_113_of_Duplodnaviria	novel_subfamily_1_of_novel_family_1_of_novel_order_0_of_novel_class_0_of_novel_phylum_0_of_novel_kingdom_113_of_Duplodnaviria	novel_genus_3_of_novel_subfamily_1_of_novel_family_1_of_novel_order_0_of_novel_class_0_of_novel_phylum_0_of_novel_kingdom_113_of_Duplodnaviria	0	0	2	0	0	0	0	0	9	0	0	0	0	0	0	0	0	0	0	0	5	0	0	0	12	11	0	0	0	0	0	4	0	0	0	0	0	0	0	0	0	0	0	0	2	0	0	0	2	0	0	3	0	2	0	116	38	0	0	0	24	0	0	0	0	0	0	0	8	0	67	0	0	2	0	0	2	0	0	0	0	0	1	2	0	0	5	0	2	0	0	2	0	0	0	0	43	0	0	0	0	0	0	0	0	0	0	2	0	0	1	0	0	0	15	0	0	0	1	0	0	0	0	0	23	0	0	0	0	0	4	0	1	0	3	0	0	0	0	0	0	0	1	4	0	0	0	0	34	0	14	0	44	0	0	0	0	0	0	1	4	0	0	0	0	0	0	0	1	0	0	0	2	0	0	2	0	0	0	0	0	10	22	0	0	0	0	0	0	2	0	1	0	0	28	1	0	0	0	16	0	0	0	0	0	2	0	0	0	2	2	595
vOTU_105	121354		X			82,60256392	medium	Duplodnaviria	novel_kingdom_138_of_Duplodnaviria	novel_phylum_0_of_novel_kingdom_138_of_Duplodnaviria	novel_class_0_of_novel_phylum_0_of_novel_kingdom_138_of_Duplodnaviria	novel_order_0_of_novel_class_0_of_novel_phylum_0_of_novel_kingdom_138_of_Duplodnaviria	novel_family_6_of_novel_order_0_of_novel_class_0_of_novel_phylum_0_of_novel_kingdom_138_of_Duplodnaviria	novel_subfamily_0_of_novel_family_6_of_novel_order_0_of_novel_class_0_of_novel_phylum_0_of_novel_kingdom_138_of_Duplodnaviria	novel_genus_1_of_novel_subfamily_0_of_novel_family_6_of_novel_order_0_of_novel_class_0_of_novel_phylum_0_of_novel_kingdom_138_of_Duplodnaviria	10	0	0	0	0	0	0	0	1	2	0	1	0	0	3	1	0	1	12	0	3	0	0	0	0	0	0	0	0	0	0	0	2	0	0	0	0	0	0	0	0	0	0	0	3	0	0	0	0	0	17	0	0	0	0	0	0	23	0	0	0	0	1	0	19	0	0	0	0	0	0	0	8	10	0	0	21	0	0	0	0	12	22	0	2	0	4	9	0	0	0	0	0	0	0	0	0	0	4	2	0	0	0	0	2	0	31051	0	0	14	0	0	0	12	0	0	0	0	0	1	0	0	0	0	0	0	0	0	1688	6	0	0	5	0	1	0	0	0	0	0	0	0	0	0	2	0	0	0	0	0	0	0	2	0	0	0	0	0	0	0	0	2	5	28	2	8	0	0	0	0	0	14	0	0	0	53	0	2	16	1	0	0	3	0	0	0	0	0	0	0	0	0	0	2	0	1714	0	0	0	0	0	7	1	0	0	0	1101	5	0	0	0	0
vOTU_10409	6747	none	X	no	Odoribacter	100	high	Monodnaviria	novel_kingdom_6_of_Monodnaviria	novel_phylum_0_of_novel_kingdom_6_of_Monodnaviria	novel_class_0_of_novel_phylum_0_of_novel_kingdom_6_of_Monodnaviria	novel_order_0_of_novel_class_0_of_novel_phylum_0_of_novel_kingdom_6_of_Monodnaviria	novel_family_0_of_novel_order_0_of_novel_class_0_of_novel_phylum_0_of_novel_kingdom_6_of_Monodnaviria	novel_subfamily_3_of_novel_family_0_of_novel_order_0_of_novel_class_0_of_novel_phylum_0_of_novel_kingdom_6_of_Monodnaviria	novel_genus_1_of_novel_subfamily_3_of_novel_family_0_of_novel_order_0_of_novel_class_0_of_novel_phylum_0_of_novel_kingdom_6_of_Monodnaviria	0	0	0	0	0	0	0	0	0	0	0	0	0	0	1	0	0	0	0	0	0	0	0	0	0	0	0	3	0	1	0	0	0	0	0	0	0	0	0	0	0	0	26	0	0	0	0	0	0	0	0	0	0	0	0	0	0	0	0	0	0	0	0	0	0	0	0	0	0	0	0	0	0	0	0	0	0	0	0	0	0	0	0	0	0	0	0	0	0	0	0	3	1	0	0	0	0	0	0	0	0	0	0	0	84	0	0	0	0	0	0	0	0	0	0	0	0	0	0	54	0	0	0	0	0	0	0	0	0	28	0	1	0	0	0	0	0	0	0	0	0	2190	0	0	1	0	2	0	0	0	0	0	0	0	0	0	0	0	0	0	0	0	0	1	0	0	0	0	0	0	0	0	0	0	0	0	0	0	1	1	1	0	0	0	0	0	0	0	0	0	0	1	0	0	0	0	0	0	0	0	0	0	0	22	0	0	4	0	0	0	0	64
vOTU_10500	6693		X			16,07012517	low	singleton								10	0	4	0	0	0	0	0	3	1	10	13	2	0	0	0	4	0	1	0	0	0	0	1	0	0	0	0	380	0	0	0	0	2	0	0	0	0	0	0	2	4	0	0	2	3	0	0	0	0	4	0	77	0	0	0	6	0	2	8	2	7	0	0	0	0	0	0	0	0	0	0	0	0	0	0	0	0	0	16	5	0	0	0	0	1	50	6	0	110	0	0	18	4	2	2	0	0	0	2	0	1	0	0	0	0	0	0	0	0	0	0	0	0	0	0	17	0	0	0	0	0	0	0	0	0	0	0	0	0	2	0	0	0	0	0	0	0	0	0	0	0	0	0	0	0	0	0	0	0	0	0	0	0	0	0	0	0	0	0	0	0	0	0	1	0	0	0	0	6	0	0	18	0	0	0	0	0	0	1	0	0	6	0	0	0	0	1	0	0	0	0	0	0	0	0	0	0	0	0	0	0	0	0	1	0	0	0	0	0	0	2
vOTU_10501	6693		X			3,876054776	low	singleton								20	0	0	0	0	12	0	2	45	0	0	0	0	0	2	0	4	0	0	12	16	0	18	0	0	0	0	0	0	4	27	2	0	0	0	4	0	0	0	0	0	2	51	8	0	0	0	3	8	0	0	3	0	1	16	49	420	2	0	19	83	198	0	2	0	6	0	20	0	0	0	0	0	0	0	0	0	0	0	0	0	0	0	0	0	0	115	242	0	0	4	12	0	0	0	51	2	0	0	49	26	10	0	0	8	2	70	0	0	0	4	2	0	2	1	0	10	15	24	3	18	0	0	0	0	11	12	12	6	0	6	0	28	44	40	0	0	0	44	4	4	0	2	6	12	0	25	33	2	0	2	56	14	5	2	85	0	2	14	4	32	34	0	20	0	0	4	4	9	8	2	0	0	0	0	0	0	8	8	0	20	0	59	0	0	17	0	0	0	0	37	0	13	17	0	2	6	0	63	10	0	0	35	0	0	72	4	15	0	16	1	156
vOTU_10502	6693		X			6,254555428	high	Duplodnaviria	novel_kingdom_99_of_Duplodnaviria	novel_phylum_0_of_novel_kingdom_99_of_Duplodnaviria	novel_class_0_of_novel_phylum_0_of_novel_kingdom_99_of_Duplodnaviria	novel_order_0_of_novel_class_0_of_novel_phylum_0_of_novel_kingdom_99_of_Duplodnaviria	novel_family_6_of_novel_order_0_of_novel_class_0_of_novel_phylum_0_of_novel_kingdom_99_of_Duplodnaviria	novel_subfamily_0_of_novel_family_6_of_novel_order_0_of_novel_class_0_of_novel_phylum_0_of_novel_kingdom_99_of_Duplodnaviria	novel_genus_11_of_novel_subfamily_0_of_novel_family_6_of_novel_order_0_of_novel_class_0_of_novel_phylum_0_of_novel_kingdom_99_of_Duplodnaviria	2	0	35	0	3	47	0	24	18	0	0	0	18	0	0	0	26	19	0	1	52	0	29	0	0	0	0	0	0	0	2	0	0	4	18	0	23	0	0	0	70	0	13	0	0	0	0	0	6	0	22	50	2	57	70	10	505	0	0	0	2740	0	0	0	0	0	0	4	153	0	172	0	0	20	2	18	0	8	25	0	0	2	0	0	10	0	0	0	0	0	12	2	0	0	0	0	0	33	0	4	0	219	13	2	2	0	5	0	0	2	8	32	0	5	24	0	0	37	73	269	2	1	0	0	2	112	0	4	8	189	0	6	10	0	2	2	2	45	0	11	2	21	26	11	20	2	9	36	0	15	10	2	209	2	2	29	0	0	0	0	24	9	0	0	0	4	0	2	2	1	0	4	0	0	77	10	0	45	10	0	14	71	48	0	4	2	8	22	0	2	42	0	0	1	27	14	2	22	2	2	2	5	12	0	47	5	0	12	43	16	0	111
vOTU_10503	6692		X			1,949867107	low	Duplodnaviria	novel_kingdom_207_of_Duplodnaviria	novel_phylum_0_of_novel_kingdom_207_of_Duplodnaviria	novel_class_0_of_novel_phylum_0_of_novel_kingdom_207_of_Duplodnaviria	novel_order_0_of_novel_class_0_of_novel_phylum_0_of_novel_kingdom_207_of_Duplodnaviria	novel_family_1_of_novel_order_0_of_novel_class_0_of_novel_phylum_0_of_novel_kingdom_207_of_Duplodnaviria	novel_subfamily_0_of_novel_family_1_of_novel_order_0_of_novel_class_0_of_novel_phylum_0_of_novel_kingdom_207_of_Duplodnaviria	novel_genus_2_of_novel_subfamily_0_of_novel_family_1_of_novel_order_0_of_novel_class_0_of_novel_phylum_0_of_novel_kingdom_207_of_Duplodnaviria	679	0	0	0	0	18	0	6	0	85	0	0	46	0	0	0	0	0	0	5	16	14	50	0	0	0	0	0	0	4	2	2	0	94	12	4	1	0	22	0	86	0	0	0	61	0	0	0	2	0	8	6	0	0	27	4	0	0	2	0	53	0	0	25	4	0	0	0	0	0	0	0	0	9	0	0	0	0	0	0	0	0	0	0	0	0	0	84	0	1	13	0	0	0	12	0	0	0	0	13	0	69	4	0	0	0	1	0	1	0	0	2	4	0	0	2	1	1	0	0	0	0	4	0	0	0	3	0	2	14	7	12	13	0	3	0	6	13	0	0	0	0	4	0	4	2	0	2	13	0	0	0	14	0	3	40	0	0	0	2	45	5	0	0	49	0	19	0	0	2	0	0	24	0	15	0	0	0	2	23	2	4	0	2	26	2	0	0	0	0	2	0	0	1	0	0	0	2	5	0	0	0	0	0	2	0	0	32	0	0	0	52
vOTU_10504	6692		X			16,25243695	medium	Duplodnaviria	Heunggongvirae	Uroviricota	Caudoviricetes	novel_order_48_of_Caudoviricetes	novel_family_18_of_novel_order_48_of_Caudoviricetes	novel_subfamily_1_of_novel_family_18_of_novel_order_48_of_Caudoviricetes	novel_genus_0_of_novel_subfamily_1_of_novel_family_18_of_novel_order_48_of_Caudoviricetes	0	0	0	0	0	0	4	0	1	0	0	0	0	0	0	0	0	4	0	12	8	0	0	0	0	0	0	0	0	0	0	0	0	0	0	4	0	0	0	0	0	0	0	0	3768	0	0	0	0	0	0	0	0	7	1	0	2	0	0	0	0	0	0	0	0	0	0	21	0	0	46	4	0	0	0	0	0	0	0	0	0	0	0	0	0	0	0	0	0	0	0	0	0	0	0	0	0	0	0	0	4	0	0	0	0	0	0	2	0	0	0	0	0	0	0	0	0	0	0	0	0	0	0	0	0	0	0	0	0	0	1	0	0	6	1	0	0	0	0	23	0	0	2	0	2	0	0	1	0	0	0	0	0	0	1	0	0	0	0	2	0	1	0	0	0	0	19	0	0	0	0	0	0	0	0	1	0	0	0	0	0	0	0	0	0	0	0	0	0	0	0	0	0	0	0	0	0	2	2	0	0	0	0	0	0	0	2	0	0	0	0	6
vOTU_10505	6692		X			NA	NA	singleton								31	0	1	0	328	103	1	30	0	0	0	0	2	0	141	0	0	1	1	25	43	0	12	193	2	971	292	279	1	21	3	4	0	0	0	64	0	3	0	15	147	504	8	106	0	2	0	133	2	13	0	7	0	0	78	21	6	2	206	0	630	2116	0	0	88	507	0	51	122	0	0	6	0	0	0	440	0	64	8	123	13	61	2	0	0	0	0	0	19	0	15	23	0	35	711	1	140	321	0	116	45	29	17	5	19	35	718	7	0	6	76	9	5	9	12	31	0	153	71	18	3	19	45	0	11	242	12	28	28	4	22	346	241	13	105	0	0	765	30	12	0	0	8	46	114	238	4	39	0	161	48	150	1	277	21	387	15	1	242	10	195	186	0	22	0	134	18	31	13	448	0	0	750	0	2	0	0	30	172	0	0	0	5	4	0	80	0	20	4	109	99	509	18	37	2	0	0	0	0	36	0	0	0	4	0	143	13	562	0	0	0	5
vOTU_10506	6691		X			13,70394015	high	Duplodnaviria	Heunggongvirae	Uroviricota	Caudoviricetes	novel_order_4_of_Caudoviricetes	novel_family_6_of_novel_order_4_of_Caudoviricetes	novel_subfamily_1_of_novel_family_6_of_novel_order_4_of_Caudoviricetes	novel_genus_1_of_novel_subfamily_1_of_novel_family_6_of_novel_order_4_of_Caudoviricetes	0	0	0	0	0	0	0	0	0	0	0	0	0	0	0	0	0	0	0	0	0	0	0	0	0	0	0	2	0	0	0	0	0	0	0	0	0	0	0	0	0	0	0	0	0	0	0	0	0	0	0	0	0	0	0	0	0	0	0	0	0	0	0	0	0	0	0	0	0	0	0	0	0	0	0	0	0	0	0	0	0	0	0	0	1	0	0	0	0	0	0	0	0	0	0	0	0	0	0	0	0	0	0	0	0	0	0	0	0	0	0	0	0	0	0	0	0	0	294	1	0	0	0	0	0	1	1	0	0	0	0	0	0	0	0	0	0	0	36	0	0	0	0	0	0	0	0	0	0	0	0	0	0	0	0	0	0	0	11	0	0	0	0	0	0	0	0	0	0	0	0	0	0	0	0	0	0	0	0	0	0	0	0	0	0	0	0	0	0	0	0	0	0	0	0	0	0	0	0	0	2	0	0	0	0	0	0	0	0	0	0	0
vOTU_10507	6691		X			6,54910264	low	Duplodnaviria	novel_kingdom_69_of_Duplodnaviria	novel_phylum_0_of_novel_kingdom_69_of_Duplodnaviria	novel_class_0_of_novel_phylum_0_of_novel_kingdom_69_of_Duplodnaviria	novel_order_0_of_novel_class_0_of_novel_phylum_0_of_novel_kingdom_69_of_Duplodnaviria	novel_family_7_of_novel_order_0_of_novel_class_0_of_novel_phylum_0_of_novel_kingdom_69_of_Duplodnaviria	novel_subfamily_1_of_novel_family_7_of_novel_order_0_of_novel_class_0_of_novel_phylum_0_of_novel_kingdom_69_of_Duplodnaviria	novel_genus_2_of_novel_subfamily_1_of_novel_family_7_of_novel_order_0_of_novel_class_0_of_novel_phylum_0_of_novel_kingdom_69_of_Duplodnaviria	0	3	8	1	0	25	0	6	5	2	71	63	12	0	2	0	4	3	68	12	13	0	3	0	0	27	0	0	0	0	0	0	2	12	4	5	0	0	0	0	0	5	3	2	0	0	0	2	0	0	18	3	40	0	0	2	25	0	0	0	85	5	0	46	0	6	0	2	0	3	0	0	0	0	0	1	0	3	0	2	0	1	0	0	0	1	2	0	4	16	15	0	206	0	6	2	8	0	0	145	3	18	2	2	8	2	20	0	0	0	8	4	6	0	3	5	25	6	67	4325	0	1	2	0	5	13	6	7	24	654	30	177	0	0	3	0	0	20	2	1	0	366	2	2	13	17	0	1	2	62	0	7	26	10	206	14	0	0	11	8	10	4	0	0	0	8	2	2	0	46	0	2	2	0	3	10	0	2	2	0	3	0	41	0	0	0	0	6	0	6	33	4	1	4	20	4	0	0	0	2	0	0	3	2	0	3	0	44	2	6	0	201
vOTU_10508	6690		X			17,45061636	low	default	novel_kingdom_95_of_default	novel_phylum_0_of_novel_kingdom_95_of_default	novel_class_0_of_novel_phylum_0_of_novel_kingdom_95_of_default	novel_order_0_of_novel_class_0_of_novel_phylum_0_of_novel_kingdom_95_of_default	novel_family_1_of_novel_order_0_of_novel_class_0_of_novel_phylum_0_of_novel_kingdom_95_of_default	novel_subfamily_0_of_novel_family_1_of_novel_order_0_of_novel_class_0_of_novel_phylum_0_of_novel_kingdom_95_of_default	novel_genus_0_of_novel_subfamily_0_of_novel_family_1_of_novel_order_0_of_novel_class_0_of_novel_phylum_0_of_novel_kingdom_95_of_default	8	0	0	0	0	0	0	0	0	0	0	0	0	0	0	0	0	0	2	0	0	0	0	0	0	0	0	0	0	0	0	0	0	230	0	0	0	0	0	0	0	0	0	0	0	0	0	0	0	73	191	0	0	0	0	0	0	0	0	0	0	0	0	0	0	0	0	0	0	0	0	0	0	0	0	0	0	0	0	0	0	0	0	0	0	0	0	0	0	0	0	10	0	0	0	0	0	0	0	0	0	0	0	0	0	0	0	0	0	0	0	0	0	0	0	0	0	0	0	0	0	0	0	0	0	0	0	0	0	0	0	0	0	0	0	0	0	0	0	0	0	0	0	0	0	0	0	0	0	0	0	0	0	0	0	0	0	0	0	0	0	0	0	0	0	0	0	0	0	0	0	0	0	0	0	0	2	0	0	0	0	0	0	0	0	0	0	0	0	0	0	0	0	0	0	2	0	0	71	0	0	0	0	2	0	0	0	2	0	0	0	0
vOTU_10509	6688		X			15,7476455	high	Duplodnaviria	Heunggongvirae	Uroviricota	Caudoviricetes	novel_order_28_of_Caudoviricetes	novel_family_6_of_novel_order_28_of_Caudoviricetes	novel_subfamily_0_of_novel_family_6_of_novel_order_28_of_Caudoviricetes	novel_genus_2_of_novel_subfamily_0_of_novel_family_6_of_novel_order_28_of_Caudoviricetes	0	0	0	0	0	0	0	0	4	0	0	0	0	8	0	0	0	0	0	0	0	0	0	0	0	0	0	0	0	0	0	0	0	0	0	0	0	0	0	0	0	0	0	2	0	0	0	0	0	0	0	0	0	0	0	0	25	0	0	0	0	33	0	0	0	0	0	0	0	0	449	0	0	0	0	0	0	0	0	0	0	0	2	0	0	0	0	0	0	0	0	0	0	0	0	0	11	0	0	0	0	13	0	0	0	0	0	0	0	0	0	18	0	8	0	0	0	3	0	0	0	0	0	0	0	6	0	0	0	0	0	0	0	0	0	0	0	0	0	0	0	0	0	0	0	0	0	0	0	0	0	0	0	0	0	0	0	0	0	0	0	0	0	0	0	0	0	0	0	0	0	0	0	0	0	0	0	6	0	0	0	0	20	0	0	0	0	0	44	0	0	0	0	0	0	0	0	0	0	0	0	0	0	0	0	0	0	0	0	0	2	0
vOTU_10418	6743	none	X	no	NaN	100	high	Monodnaviria	Sangervirae	Phixviricota	Malgrandaviricetes	Petitvirales	Microviridae	novel_subfamily_9_of_Microviridae	novel_genus_0_of_novel_subfamily_9_of_Microviridae	3	0	0	0	2	0	1	0	0	0	0	0	0	0	0	482	0	0	0	0	0	0	0	0	0	0	0	0	0	1	0	0	0	0	0	0	0	0	2	0	0	0	0	0	0	0	2	2	0	0	0	0	1	0	0	1	0	0	0	0	0	0	272	0	0	0	0	4	1	0	4	2	0	0	0	86	8	0	0	0	375	2	0	1	0	4869	2	0	0	0	0	0	0	2305	0	0	2	4	0	0	0	0	0	0	0	0	0	0	0	0	3	0	0	5	0	0	0	0	0	1	0	0	0	0	0	0	2	0	0	0	0	0	0	0	0	0	137	0	0	5	0	0	0	0	0	0	0	0	0	0	0	0	0	0	0	0	0	0	0	0	6	0	0	0	2	0	0	0	0	0	0	0	0	2	0	0	0	0	0	0	0	0	0	0	0	0	2	0	0	0	0	2	0	0	2	0	0	0	0	0	0	0	0	0	0	0	0	0	0	0	0	0
vOTU_10510	6688		X			15,5095425	medium	singleton								0	0	0	0	0	0	0	0	0	0	0	0	0	0	0	0	0	0	0	15	0	0	0	0	0	0	0	0	0	0	0	0	0	0	25	0	0	0	2	0	0	0	0	0	2	0	0	0	0	0	0	2	0	0	0	46	0	0	0	0	0	0	0	0	0	0	0	7	0	0	0	0	0	0	0	0	0	0	0	0	0	0	0	0	0	0	0	0	0	0	2	0	0	0	0	0	0	0	0	0	0	0	0	0	0	0	0	0	0	0	0	0	0	0	0	0	0	0	0	0	0	0	0	1	0	0	0	0	0	0	0	0	2	0	0	0	0	0	0	0	82	1	0	0	0	0	0	2	0	0	0	0	0	0	0	0	0	0	0	0	0	0	0	0	1	0	0	0	36	0	4	0	0	0	0	0	0	0	0	0	449	40	0	41	0	2	0	0	0	0	0	0	0	0	0	0	465	0	0	0	0	0	103	0	21	0	0	0	13	591	0	2
vOTU_10511	6687		X			NA	NA	default	novel_kingdom_1154_of_default	novel_phylum_0_of_novel_kingdom_1154_of_default	novel_class_0_of_novel_phylum_0_of_novel_kingdom_1154_of_default	novel_order_0_of_novel_class_0_of_novel_phylum_0_of_novel_kingdom_1154_of_default	novel_family_0_of_novel_order_0_of_novel_class_0_of_novel_phylum_0_of_novel_kingdom_1154_of_default	novel_subfamily_0_of_novel_family_0_of_novel_order_0_of_novel_class_0_of_novel_phylum_0_of_novel_kingdom_1154_of_default	novel_genus_6_of_novel_subfamily_0_of_novel_family_0_of_novel_order_0_of_novel_class_0_of_novel_phylum_0_of_novel_kingdom_1154_of_default	62	591	44	34	156	79	290	192	16501	3	0	0	67	6	2	7	31	2	2	20	21	0	140	21	0	2	381	224	2	13	22	10	0	17	55	158	0	3588	36	0	29	27	11	53	67	0	40	13	24	2	0	105	2	7524	22	173	474	18	12	4	6533	832	3	23	1	25	82	11	71	125	1763	10	28	23	0	448	11	204	563	10	4	73	154	93	220	0	13	2700	8	3	11	63	4	14	24	85	7	143	2	184	14	548	290	103	24	29	680	8	25	20	361	374	230	91	12	22	152	9	1517	8	5	2	418	2	391	268	37	40	64	37	336	32	330	13	767	0	26	247	815	30	2	0	39	5	4658	153	25	95	449	6	106	326	5597	148	36	397	221	0	318	622	2483	213	5	100	2	452	23	756	3	265	9	12	35	44	11	51	6	28	1156	9	47	6	19	12	0	31	4	51	165	18	1	5477	2	43	1	29	0	74	16	344	0	6	327	31	6	62	1254	123	19	55	8	3156
vOTU_10512	6687		X			NA	NA	singleton								400	0	6	0	158	30	0	2	164	3007	600	671	49	18	100	66	108	92	774	23	2	2	0	0	10	53	9	10	2969	419	64	0	2	1554	2	18	153	6	7	2	752	99	34	0	6	119	0	17	10	1829	687	4	0	53	98	4	1165	0	0	2	22	2	27	61	78	69	0	6	524	55	56	91	2	0	3	148	2	45	28	4	3	89	1	0	0	18	2	0	0	0	22	0	1355	1	4	0	152	0	0	449	3	110	12	16	36	16	52	0	10	0	98	33	0	8	14	28	135	224	69	8	0	0	41	0	27	234	2	4	23	2	12	803	35	0	41	2	94	44	39	11	2	0	6	2	73	59	19	7	7	1	12	2	39	4	115	189	2	2	3	2	114	24	7	8	11	49	42	1	0	171	10	18	1	0	4	3	0	8	27	191	10	2	48	2	0	363	0	25	0	131	71	23	15	64	172	72	26	0	21	0	0	2	4	13	2	48	9	241	0	26	4	395
vOTU_10513	6686		X			14,17108966	low	Duplodnaviria	novel_kingdom_224_of_Duplodnaviria	novel_phylum_0_of_novel_kingdom_224_of_Duplodnaviria	novel_class_0_of_novel_phylum_0_of_novel_kingdom_224_of_Duplodnaviria	novel_order_0_of_novel_class_0_of_novel_phylum_0_of_novel_kingdom_224_of_Duplodnaviria	novel_family_4_of_novel_order_0_of_novel_class_0_of_novel_phylum_0_of_novel_kingdom_224_of_Duplodnaviria	novel_subfamily_2_of_novel_family_4_of_novel_order_0_of_novel_class_0_of_novel_phylum_0_of_novel_kingdom_224_of_Duplodnaviria	novel_genus_0_of_novel_subfamily_2_of_novel_family_4_of_novel_order_0_of_novel_class_0_of_novel_phylum_0_of_novel_kingdom_224_of_Duplodnaviria	0	0	0	0	0	0	2	0	0	0	0	0	0	0	0	1	0	0	0	15	0	0	0	0	0	0	0	0	2	0	0	0	0	0	0	0	0	0	0	0	0	0	13	0	0	0	0	12	0	0	0	0	0	0	0	73	0	0	0	0	0	0	0	0	0	0	0	4	0	0	0	0	0	0	0	0	0	0	1	0	0	0	0	0	0	0	0	0	0	0	0	66	0	0	0	1	0	0	0	0	0	0	0	0	2	20	0	0	0	0	0	0	0	10	0	0	0	499	2	2	0	0	2	0	0	109	21	0	0	2	6	0	2	8	2	0	1	0	0	4	0	0	0	52	0	0	1	9	3	0	6	36	20	0	4	1	0	6	0	2	0	429	8	1	0	6	0	17	10	46	0	0	0	0	0	0	0	0	0	0	6	10	0	0	0	0	0	15	0	20	0	6	0	1	0	0	2	6	0	102	0	0	26	14	0	2	0	0	5	12	0	242
vOTU_10514	6686		X			12,31118491	medium	Duplodnaviria	Heunggongvirae	Uroviricota	Caudoviricetes	novel_order_52_of_Caudoviricetes	novel_family_26_of_novel_order_52_of_Caudoviricetes	novel_subfamily_0_of_novel_family_26_of_novel_order_52_of_Caudoviricetes	novel_genus_0_of_novel_subfamily_0_of_novel_family_26_of_novel_order_52_of_Caudoviricetes	0	0	0	0	0	0	0	0	0	0	0	0	0	10	0	0	0	0	0	0	0	0	0	0	0	0	0	2	0	0	0	0	0	0	0	0	0	0	0	0	1	0	2	0	0	0	0	0	0	0	0	0	4	0	10	2	2	0	0	0	3	0	0	0	0	0	0	0	4	6	0	0	0	0	0	0	0	0	0	0	0	0	0	0	0	0	4	0	0	0	0	0	0	2	0	0	0	4	0	0	2	6	0	0	8	0	0	0	0	0	0	198	0	0	0	2	0	0	0	0	0	0	0	0	2	0	0	0	0	0	0	0	0	0	0	0	0	0	0	0	0	0	45	0	0	0	1	0	0	0	28	4	0	0	0	0	0	0	0	0	0	0	0	0	0	0	0	0	0	0	0	0	0	0	0	0	0	0	0	0	0	0	0	0	0	0	0	0	306	0	0	0	0	0	0	0	5	0	8	0	0	0	0	0	2	0	0	0	7	34	0	0
vOTU_10515	6685		X			4,824982612	low	singleton								2	0	0	0	0	0	9	0	0	0	0	0	0	0	0	0	0	0	0	5	0	0	0	0	0	0	4	0	2	0	0	2	2	0	4	0	9	0	0	0	0	0	20	0	0	0	0	303	0	0	0	0	0	2	4	19	0	1	0	0	126	2	0	0	0	0	0	6	0	0	0	2	0	0	0	0	0	11	2	0	0	0	0	0	0	0	0	0	0	0	0	2	0	0	2	0	0	39	0	348	0	2	0	0	16	7	5	0	0	0	20	0	0	55	12	0	0	53	76	550	0	0	2	0	19	109	29	4	29	111	69	0	44	0	34	0	0	0	0	0	0	2	5	202	4	0	24	16	0	0	0	10	0	0	0	49	0	6	0	6	26	57	55	0	0	0	0	18	36	25	7	0	0	0	151	0	0	0	6	0	0	6	0	0	0	0	0	33	0	34	2	7	6	70	0	0	0	0	0	12	0	8	0	0	0	271	0	222	0	0	0	0
vOTU_10516	6684		X			11,8921812	low	Duplodnaviria	novel_kingdom_10_of_Duplodnaviria	novel_phylum_0_of_novel_kingdom_10_of_Duplodnaviria	novel_class_0_of_novel_phylum_0_of_novel_kingdom_10_of_Duplodnaviria	novel_order_0_of_novel_class_0_of_novel_phylum_0_of_novel_kingdom_10_of_Duplodnaviria	novel_family_14_of_novel_order_0_of_novel_class_0_of_novel_phylum_0_of_novel_kingdom_10_of_Duplodnaviria	novel_subfamily_0_of_novel_family_14_of_novel_order_0_of_novel_class_0_of_novel_phylum_0_of_novel_kingdom_10_of_Duplodnaviria	novel_genus_0_of_novel_subfamily_0_of_novel_family_14_of_novel_order_0_of_novel_class_0_of_novel_phylum_0_of_novel_kingdom_10_of_Duplodnaviria	0	2	0	0	0	506	0	603	0	0	0	0	0	0	0	139	0	0	0	0	0	0	422	0	0	0	0	0	0	0	0	0	0	0	96	0	0	0	4	0	0	0	10	0	0	0	0	0	0	0	0	0	0	0	2	126	0	0	0	0	0	0	131	0	0	0	0	0	0	0	0	0	0	0	0	0	0	0	0	2	0	0	2	0	0	0	0	0	72	0	0	0	0	0	0	0	51	0	0	0	383	0	0	0	117	0	0	0	0	0	0	2	0	0	0	0	0	0	0	0	0	0	0	2	0	2	0	230	0	0	0	0	0	0	0	0	52	0	0	0	16	0	0	0	0	0	26	0	2	0	0	322	0	0	0	0	0	0	0	0	0	0	0	0	0	0	0	0	118	0	0	0	0	0	15	0	0	0	0	0	6	30	0	40	30	0	4	0	0	0	0	0	2	1	0	0	84	1	0	0	2	0	2	0	21	0	0	0	14	242	0	0
vOTU_10517	6684		X			4,258231115	low	Duplodnaviria	novel_kingdom_13_of_Duplodnaviria	novel_phylum_0_of_novel_kingdom_13_of_Duplodnaviria	novel_class_0_of_novel_phylum_0_of_novel_kingdom_13_of_Duplodnaviria	novel_order_0_of_novel_class_0_of_novel_phylum_0_of_novel_kingdom_13_of_Duplodnaviria	novel_family_0_of_novel_order_0_of_novel_class_0_of_novel_phylum_0_of_novel_kingdom_13_of_Duplodnaviria	novel_subfamily_1_of_novel_family_0_of_novel_order_0_of_novel_class_0_of_novel_phylum_0_of_novel_kingdom_13_of_Duplodnaviria	novel_genus_0_of_novel_subfamily_1_of_novel_family_0_of_novel_order_0_of_novel_class_0_of_novel_phylum_0_of_novel_kingdom_13_of_Duplodnaviria	0	0	0	0	5	0	0	0	0	0	0	0	5	0	1	6	0	3	0	29	11	0	0	0	0	1	1	0	0	8	2	0	0	0	10	0	6	0	0	0	2	0	30	0	2	0	0	52	19	0	0	0	0	1	38	20	3	0	0	0	745	0	0	2	0	0	0	14	1	7	0	2	0	0	0	12	0	41	16	0	0	0	0	0	0	0	1	0	0	0	0	5	0	0	0	0	0	3	0	7	15	51	5	13	17	4	4	0	4	6	49	0	0	44	22	0	2	41	8	93	3	0	0	1	17	70	47	6	0	17	39	0	72	0	21	0	2	0	2	4	4	6	21	13	6	0	11	33	0	0	29	79	8	0	124	379	0	1	0	8	125	88	17	2	0	1	0	2	3	18	0	0	0	0	2	1	0	0	2	2	2	1	5	0	0	1	0	24	0	2	10	1	3	4	8	6	0	9	0	17	0	1	0	19	64	41	4	18	33	6	0	63
vOTU_10518	6684		X			14,46944005	low	Duplodnaviria	novel_kingdom_160_of_Duplodnaviria	novel_phylum_0_of_novel_kingdom_160_of_Duplodnaviria	novel_class_0_of_novel_phylum_0_of_novel_kingdom_160_of_Duplodnaviria	novel_order_0_of_novel_class_0_of_novel_phylum_0_of_novel_kingdom_160_of_Duplodnaviria	novel_family_0_of_novel_order_0_of_novel_class_0_of_novel_phylum_0_of_novel_kingdom_160_of_Duplodnaviria	novel_subfamily_2_of_novel_family_0_of_novel_order_0_of_novel_class_0_of_novel_phylum_0_of_novel_kingdom_160_of_Duplodnaviria	novel_genus_0_of_novel_subfamily_2_of_novel_family_0_of_novel_order_0_of_novel_class_0_of_novel_phylum_0_of_novel_kingdom_160_of_Duplodnaviria	0	0	0	0	0	0	0	0	0	0	0	0	0	0	0	0	0	0	0	0	0	0	0	0	0	0	0	0	0	0	1	0	0	0	0	0	0	0	0	0	0	0	0	54	0	0	0	0	0	0	0	0	0	2	0	1	0	0	0	0	0	940	0	0	0	0	0	0	0	0	0	0	0	0	0	3	0	2	0	0	0	0	0	0	0	0	2	1	0	0	0	0	0	0	0	0	0	0	0	0	0	0	0	0	0	0	0	0	0	0	0	0	0	0	0	0	0	0	0	0	0	0	0	0	0	2	0	0	0	0	0	0	0	0	0	0	0	0	0	0	0	0	0	0	0	0	0	0	0	0	0	0	0	0	0	0	0	0	0	0	0	0	0	0	0	0	0	0	0	0	0	0	0	0	0	0	0	0	0	0	0	0	0	0	0	0	0	0	0	0	0	0	0	0	0	1	0	0	0	0	0	0	0	0	0	0	0	0	0	0	0	0
vOTU_10519	6684		X			4,213852313	high	Duplodnaviria	novel_kingdom_136_of_Duplodnaviria	novel_phylum_0_of_novel_kingdom_136_of_Duplodnaviria	novel_class_0_of_novel_phylum_0_of_novel_kingdom_136_of_Duplodnaviria	novel_order_0_of_novel_class_0_of_novel_phylum_0_of_novel_kingdom_136_of_Duplodnaviria	novel_family_3_of_novel_order_0_of_novel_class_0_of_novel_phylum_0_of_novel_kingdom_136_of_Duplodnaviria	novel_subfamily_0_of_novel_family_3_of_novel_order_0_of_novel_class_0_of_novel_phylum_0_of_novel_kingdom_136_of_Duplodnaviria	novel_genus_0_of_novel_subfamily_0_of_novel_family_3_of_novel_order_0_of_novel_class_0_of_novel_phylum_0_of_novel_kingdom_136_of_Duplodnaviria	0	1	2	0	0	0	2	0	0	0	1	1	0	1026	0	4	0	0	0	0	0	0	0	0	0	0	0	0	0	0	0	0	0	0	0	0	0	0	0	0	0	0	1	0	0	0	0	0	0	0	0	0	0	0	0	5	0	0	0	0	0	0	0	0	0	0	0	0	0	0	0	0	0	0	0	4	0	1	2	0	0	2	0	0	0	0	0	0	0	0	0	0	4	0	0	0	0	0	0	0	0	0	39	0	16	0	0	0	2	0	1	0	0	0	0	0	0	0	0	0	0	0	0	0	0	14	0	0	0	0	0	0	0	0	0	0	0	0	0	2	0	0	0	0	38	0	2	0	0	0	0	0	0	0	0	0	0	0	0	0	0	0	1	0	0	0	0	0	0	0	0	0	0	0	0	0	0	0	0	0	0	0	0	0	0	0	281	8	0	5	0	0	0	0	0	0	0	0	0	0	0	0	0	0	0	0	0	0	0	0	0	0
vOTU_1052	51400		X			79,54389784	medium	Duplodnaviria	Heunggongvirae	Uroviricota	Caudoviricetes	novel_order_31_of_Caudoviricetes	novel_family_15_of_novel_order_31_of_Caudoviricetes	novel_subfamily_1_of_novel_family_15_of_novel_order_31_of_Caudoviricetes	novel_genus_0_of_novel_subfamily_1_of_novel_family_15_of_novel_order_31_of_Caudoviricetes	47	0	24	0	0	0	0	0	0	0	0	0	2	0	0	0	0	0	0	0	0	0	0	0	0	0	16	0	0	0	0	0	0	0	2	0	2	0	0	0	2	0	18	0	0	0	0	0	0	0	0	0	0	4	18	8	0	0	0	0	667	0	0	145	0	1	0	0	0	0	0	2	0	0	0	13	0	0	0	0	0	4	0	1	0	0	0	0	0	0	0	0	0	0	0	0	2	604	0	0	4	0	2	0	75	29	0	0	3	5	9	0	0	13	0	8	0	5649	50	134	0	0	6	0	0	1770	0	4	0	61	175	477	37	8	11	1	0	65	0	0	0	0	28	69	20	20	6	0	0	0	6	0	45	0	0	10	0	3	0	3	0	253	4	0	0	49	1	2	14	102	0	0	0	0	0	2	0	0	0	0	0	0	0	0	0	0	0	3	2	15	0	62	4	6	0	21	2	20	2	127	0	3	0	0	29	2	2	1	15	0	0	298
vOTU_10520	6684		X			NA	NA	default	novel_kingdom_102_of_default	novel_phylum_0_of_novel_kingdom_102_of_default	novel_class_0_of_novel_phylum_0_of_novel_kingdom_102_of_default	novel_order_0_of_novel_class_0_of_novel_phylum_0_of_novel_kingdom_102_of_default	novel_family_0_of_novel_order_0_of_novel_class_0_of_novel_phylum_0_of_novel_kingdom_102_of_default	novel_subfamily_0_of_novel_family_0_of_novel_order_0_of_novel_class_0_of_novel_phylum_0_of_novel_kingdom_102_of_default	novel_genus_0_of_novel_subfamily_0_of_novel_family_0_of_novel_order_0_of_novel_class_0_of_novel_phylum_0_of_novel_kingdom_102_of_default	180	2153	6562	19582	242	71	13	62	2194	41	18	90	2729	10	70	14	53	27	3761	34	78	16	602	204	3	7	4782	2023	118	191	26	70	10	6912	254	4957	55	14859	302	0	1403	22	28	51	91	211	5725	99	131	36	338	3159	9	723	83	478	204	236	222	11	5026	5947	44	3383	285	77	14	461	1551	32	887	12	319	95	9	569	340	38	77	19	27	2724	44547	37290	21	4	36	27	1	8	74	461	39	2971	3812	45	46	20	4	497	74	170	886	78	63	793	2185	103	10	476	908	36	2536	65	11	44	187	227	2046	1300	20	4	241	4	185	1246	64	8	195	1541	75	1218	514	13	3910	34	144	9727	3936	6	13	132	13	25	10013	9593	38	126	1115	16	67	115	61784	509	127	644	6	233	726	192	5390	47	65	16	1555	188	17740	532	66	41	710	440	4040	120	19	106	26	548	395	537	664	400	1846	260	31	935	12	38	4	69	63	453	17	384	57	184	21	5	22	95	24	85	341	60	46	307	1081	4807	13	464	1557	878
vOTU_10521	6683		X			8,241691414	high	Duplodnaviria	novel_kingdom_85_of_Duplodnaviria	novel_phylum_0_of_novel_kingdom_85_of_Duplodnaviria	novel_class_0_of_novel_phylum_0_of_novel_kingdom_85_of_Duplodnaviria	novel_order_0_of_novel_class_0_of_novel_phylum_0_of_novel_kingdom_85_of_Duplodnaviria	novel_family_3_of_novel_order_0_of_novel_class_0_of_novel_phylum_0_of_novel_kingdom_85_of_Duplodnaviria	novel_subfamily_0_of_novel_family_3_of_novel_order_0_of_novel_class_0_of_novel_phylum_0_of_novel_kingdom_85_of_Duplodnaviria	novel_genus_0_of_novel_subfamily_0_of_novel_family_3_of_novel_order_0_of_novel_class_0_of_novel_phylum_0_of_novel_kingdom_85_of_Duplodnaviria	0	0	0	0	0	0	0	0	0	0	0	0	0	0	0	0	0	0	0	0	0	0	0	0	0	0	0	0	0	0	5	0	0	0	0	0	1	0	0	0	0	0	0	0	0	0	0	1	0	0	0	0	0	10	0	0	0	0	0	0	0	0	0	0	0	0	0	0	2	0	0	0	0	0	0	0	8	2	0	0	0	0	0	0	0	0	0	0	0	0	0	0	0	0	0	0	0	4	0	0	1	0	0	0	12	0	0	0	0	0	0	7	0	0	0	0	0	0	2	0	0	0	0	2	0	0	0	3	0	2	0	351	17	0	10	0	0	0	0	0	1	19	0	0	0	0	0	0	0	0	0	0	0	0	0	0	0	4	0	0	23	0	0	4	0	0	0	0	0	0	0	0	0	0	0	0	0	0	4	0	0	2	0	4	0	0	83	0	3	0	0	0	0	0	0	0	0	0	0	0	0	0	0	0	0	0	4	2	0	104	0	0
vOTU_10522	6682		X			12,45806163	high	Duplodnaviria	Heunggongvirae	Uroviricota	Caudoviricetes	novel_order_31_of_Caudoviricetes	novel_family_15_of_novel_order_31_of_Caudoviricetes	novel_subfamily_3_of_novel_family_15_of_novel_order_31_of_Caudoviricetes	novel_genus_4_of_novel_subfamily_3_of_novel_family_15_of_novel_order_31_of_Caudoviricetes	0	0	0	0	0	2	0	8	0	0	0	0	0	0	0	0	0	0	0	0	4	2	4	0	0	4	14	72	0	0	0	0	0	33	6	0	4	0	8	0	10	0	2	0	29	6	0	0	0	0	327	2	0	0	6	10	10	0	0	0	75	0	0	0	0	2	0	0	0	2	0	0	0	5	0	0	0	0	0	0	0	0	0	0	0	2	0	0	0	0	0	0	0	0	0	0	0	7	0	8	0	74	0	0	2	0	0	2	0	1	10	44	23	15	35	5	0	0	0	12	0	0	2	0	2	0	21	2	0	6	14	14	0	0	1	0	0	10	0	0	0	0	4	1	0	6	0	4	0	2	6	0	2	6	0	12	0	4	10	0	16	4	0	0	0	0	0	0	8	4	0	0	0	0	0	0	0	0	6	0	0	14	0	0	0	0	0	0	11	0	2	0	2	0	0	0	0	0	0	10	0	0	10	0	2	4	4	44	2	144	0	0
vOTU_10523	6681		X			56,24695897	low	Duplodnaviria	novel_kingdom_328_of_Duplodnaviria	novel_phylum_0_of_novel_kingdom_328_of_Duplodnaviria	novel_class_0_of_novel_phylum_0_of_novel_kingdom_328_of_Duplodnaviria	novel_order_0_of_novel_class_0_of_novel_phylum_0_of_novel_kingdom_328_of_Duplodnaviria	novel_family_0_of_novel_order_0_of_novel_class_0_of_novel_phylum_0_of_novel_kingdom_328_of_Duplodnaviria	novel_subfamily_0_of_novel_family_0_of_novel_order_0_of_novel_class_0_of_novel_phylum_0_of_novel_kingdom_328_of_Duplodnaviria	novel_genus_0_of_novel_subfamily_0_of_novel_family_0_of_novel_order_0_of_novel_class_0_of_novel_phylum_0_of_novel_kingdom_328_of_Duplodnaviria	0	0	0	0	61	0	0	0	17	0	0	0	0	0	0	37	0	2	0	18	0	4	0	0	0	0	7	9	0	24	7	0	0	0	0	0	0	4	6	0	5	0	31	4	141	18	0	1	0	0	0	23	0	42	661	1	72	0	0	0	30	57	0	4	0	1	0	4	11	47	2	14	0	2	0	121	0	14	2	0	0	14	0	0	0	0	0	6	0	0	15	9	0	0	0	0	0	14	0	260	0	60	8	4	13	9	17	4	0	4	0	4	5	0	0	0	51	41	147	17	2	4	0	0	4	16	4	0	40	20	4	37	0	2	4	0	15	17	0	0	0	0	0	0	26	10	10	0	1	241	0	1	0	43	0	0	0	8	23	2	0	0	14	2	1	4	0	1	0	0	0	0	0	0	0	2	0	0	3	0	0	0	0	0	0	1	0	14	0	27	7	0	0	59	4	0	2	0	0	0	0	0	6	6	0	212	0	4	0	0	0	46
vOTU_1042	51574	none	X	no	NaN	97,38720539	high	Duplodnaviria	novel_kingdom_92_of_Duplodnaviria	novel_phylum_0_of_novel_kingdom_92_of_Duplodnaviria	novel_class_0_of_novel_phylum_0_of_novel_kingdom_92_of_Duplodnaviria	novel_order_0_of_novel_class_0_of_novel_phylum_0_of_novel_kingdom_92_of_Duplodnaviria	novel_family_2_of_novel_order_0_of_novel_class_0_of_novel_phylum_0_of_novel_kingdom_92_of_Duplodnaviria	novel_subfamily_1_of_novel_family_2_of_novel_order_0_of_novel_class_0_of_novel_phylum_0_of_novel_kingdom_92_of_Duplodnaviria	novel_genus_0_of_novel_subfamily_1_of_novel_family_2_of_novel_order_0_of_novel_class_0_of_novel_phylum_0_of_novel_kingdom_92_of_Duplodnaviria	0	0	0	0	0	0	0	0	0	0	0	0	0	0	0	0	0	0	0	6	0	0	0	0	0	0	0	0	1	0	0	2	0	0	2	0	0	0	0	0	0	0	210	0	0	0	0	715	0	0	0	0	0	0	0	0	0	0	0	0	0	1	0	0	0	0	0	0	0	0	0	0	0	0	0	9	0	0	0	0	0	0	0	0	0	0	0	0	0	0	1	0	0	0	1	0	0	0	0	0	0	0	0	0	512	0	0	0	0	6	21	0	0	20	0	0	0	0	13	6711	0	0	4	0	0	2	0	4	0	157	0	0	2	0	0	4	0	0	0	0	0	19	15	0	0	0	41	24	0	0	0	0	0	0	6	3	0	5	0	10	2	0	14	1	2	4	1	0	0	20	0	0	0	0	291	0	0	0	2	0	0	0	0	0	0	0	0	1	0	0	0	3	0	45	3	0	0	41	0	1	0	10	2	0	61	132	0	0	195	0	0	0
vOTU_10525	6679		X			4,650761934	medium	singleton								23	0	0	2	0	2	4	0	2	0	0	0	1	0	0	197	4	1	0	5	56	0	0	0	0	2	0	2	0	0	0	0	2	1	4	3	0	13	0	0	6	0	2	0	64	4	0	3	0	0	0	0	2	9	32	0	21	0	0	4	33	0	245	5	1	0	1	821	4	0	60	12	688	0	8	7	0	0	0	0	0	128	2	0	0	0	0	62	0	4	0	0	0	0	0	4	0	6	0	16	2	0	0	0	3	0	13	0	1075	0	0	0	0	28	0	69	0	0	12	28	4	0	0	5	0	0	0	0	0	6	0	0	0	2	6	0	33	0	35	2	6	3	3	0	0	6	18	0	0	0	0	8	0	0	2	0	0	52	2	1	0	0	2	0	0	0	0	0	0	0	0	1	0	95	2	8	0	0	0	0	26	0	2	0	0	0	2	0	0	15	8	1	4	0	13	6	0	0	9	0	2	0	0	2	0	0	0	0	0	12	0	18
vOTU_10526	6679		IPR013783			1,714476019	low	default	novel_kingdom_1605_of_default	novel_phylum_0_of_novel_kingdom_1605_of_default	novel_class_0_of_novel_phylum_0_of_novel_kingdom_1605_of_default	novel_order_0_of_novel_class_0_of_novel_phylum_0_of_novel_kingdom_1605_of_default	novel_family_0_of_novel_order_0_of_novel_class_0_of_novel_phylum_0_of_novel_kingdom_1605_of_default	novel_subfamily_0_of_novel_family_0_of_novel_order_0_of_novel_class_0_of_novel_phylum_0_of_novel_kingdom_1605_of_default	novel_genus_0_of_novel_subfamily_0_of_novel_family_0_of_novel_order_0_of_novel_class_0_of_novel_phylum_0_of_novel_kingdom_1605_of_default	0	0	0	0	0	0	4	0	0	0	0	0	0	1	0	0	0	0	0	0	0	0	0	0	0	0	0	0	0	0	0	0	0	0	0	0	0	0	0	0	0	0	0	0	0	0	2	0	0	0	0	0	0	0	0	72	0	0	0	0	0	0	0	0	0	0	0	0	0	0	0	0	0	0	0	0	0	0	0	0	0	0	0	0	0	0	0	0	0	0	0	2	0	0	0	0	0	0	0	0	0	0	0	0	6	0	0	0	0	0	0	0	0	2	0	0	0	0	0	2	0	0	0	0	0	0	0	2	0	0	0	2	0	0	0	0	0	0	0	0	87	0	22	0	0	0	0	233	0	0	0	0	0	0	0	0	0	0	0	0	0	0	0	0	0	0	0	0	56	0	0	0	0	0	1	0	0	0	0	0	414	66	0	36	2	0	0	0	0	0	0	0	0	0	0	0	510	2	0	0	0	0	167	0	28	0	0	0	15	443	0	0
vOTU_10527	6679		X			5,163827685	low	Duplodnaviria	novel_kingdom_188_of_Duplodnaviria	novel_phylum_0_of_novel_kingdom_188_of_Duplodnaviria	novel_class_0_of_novel_phylum_0_of_novel_kingdom_188_of_Duplodnaviria	novel_order_0_of_novel_class_0_of_novel_phylum_0_of_novel_kingdom_188_of_Duplodnaviria	novel_family_0_of_novel_order_0_of_novel_class_0_of_novel_phylum_0_of_novel_kingdom_188_of_Duplodnaviria	novel_subfamily_0_of_novel_family_0_of_novel_order_0_of_novel_class_0_of_novel_phylum_0_of_novel_kingdom_188_of_Duplodnaviria	novel_genus_0_of_novel_subfamily_0_of_novel_family_0_of_novel_order_0_of_novel_class_0_of_novel_phylum_0_of_novel_kingdom_188_of_Duplodnaviria	0	0	0	0	0	0	0	0	0	0	0	0	0	0	0	0	0	0	0	0	0	0	0	0	0	0	0	0	0	0	0	0	0	0	0	0	0	0	0	0	0	0	0	0	0	0	0	0	0	0	2	0	0	0	0	0	0	0	0	0	0	0	0	0	0	0	0	0	0	0	0	0	0	0	0	0	0	0	0	0	0	0	0	0	0	0	0	0	0	0	0	0	0	0	0	0	0	0	0	0	0	0	0	0	0	0	0	0	0	0	0	0	0	0	0	0	0	0	0	0	0	0	0	0	0	0	0	0	0	0	0	0	0	0	0	0	0	0	0	0	0	0	0	0	0	0	0	0	0	0	0	0	0	0	0	0	0	0	0	0	0	0	0	15	0	0	0	0	0	0	0	0	0	0	0	6	0	0	12	0	0	0	0	0	0	0	0	0	0	0	0	0	0	0	0	241	0	0	0	0	0	0	0	0	0	0	400	0	0	0	0	0
vOTU_10528	6679		X			13,13465542	high	Duplodnaviria	novel_kingdom_63_of_Duplodnaviria	novel_phylum_0_of_novel_kingdom_63_of_Duplodnaviria	novel_class_0_of_novel_phylum_0_of_novel_kingdom_63_of_Duplodnaviria	novel_order_0_of_novel_class_0_of_novel_phylum_0_of_novel_kingdom_63_of_Duplodnaviria	novel_family_8_of_novel_order_0_of_novel_class_0_of_novel_phylum_0_of_novel_kingdom_63_of_Duplodnaviria	novel_subfamily_0_of_novel_family_8_of_novel_order_0_of_novel_class_0_of_novel_phylum_0_of_novel_kingdom_63_of_Duplodnaviria	novel_genus_0_of_novel_subfamily_0_of_novel_family_8_of_novel_order_0_of_novel_class_0_of_novel_phylum_0_of_novel_kingdom_63_of_Duplodnaviria	0	0	0	0	0	0	0	0	0	0	0	0	0	0	0	0	0	0	0	0	4	0	0	0	0	0	0	0	0	35	0	14	0	0	0	0	0	0	0	0	0	0	0	0	0	0	0	0	0	0	0	0	0	0	0	0	0	0	0	0	0	0	0	0	0	0	0	0	0	4	0	0	0	0	0	0	0	0	0	0	0	0	7	0	4	0	0	0	0	0	0	0	0	0	0	0	0	0	0	0	0	2	0	0	0	0	0	0	0	0	0	0	3	0	0	0	0	0	0	0	0	0	0	0	0	0	0	0	0	0	0	2	0	0	0	0	0	8	0	0	0	0	0	0	0	2	0	0	0	0	0	0	0	0	0	0	0	0	0	16	0	0	0	0	0	0	0	0	0	0	0	0	0	0	0	0	0	0	0	0	0	0	0	0	0	17	0	0	0	0	0	0	0	0	0	0	0	0	0	0	0	0	0	0	0	0	0	0	0	0	0	366
vOTU_10529	6678		X			10,39959077	medium	Duplodnaviria	novel_kingdom_13_of_Duplodnaviria	novel_phylum_0_of_novel_kingdom_13_of_Duplodnaviria	novel_class_0_of_novel_phylum_0_of_novel_kingdom_13_of_Duplodnaviria	novel_order_0_of_novel_class_0_of_novel_phylum_0_of_novel_kingdom_13_of_Duplodnaviria	novel_family_20_of_novel_order_0_of_novel_class_0_of_novel_phylum_0_of_novel_kingdom_13_of_Duplodnaviria	novel_subfamily_24_of_novel_family_20_of_novel_order_0_of_novel_class_0_of_novel_phylum_0_of_novel_kingdom_13_of_Duplodnaviria	novel_genus_4_of_novel_subfamily_24_of_novel_family_20_of_novel_order_0_of_novel_class_0_of_novel_phylum_0_of_novel_kingdom_13_of_Duplodnaviria	329	5	99	4	4	37	1	35	7	10	2	8	140	961	2	2	2	15	0	15	51	11	6	12	10	34	10	31	17	224	15	0	0	26	85	11	9	4	43	0	116	6	23	15	116	63	0	8	20	0	89	10	4	1	70	27	403	0	10	75	62	193	0	63	0	21	0	0	38	16	6	2	0	12	0	4	0	44	11	0	6	6	0	0	0	0	55	64	0	0	15	6	17	6	46	40	0	10	0	113	3	66	2	25	86	0	28	0	1	0	28	83	33	4	8	6	59	63	122	47	0	1	0	0	21	27	1	4	10	17	6	60	18	1	14	0	6	26	4	2	0	0	53	15	89	4	11	8	51	122	14	22	39	2	32	227	0	0	16	3	133	34	2	0	147	0	11	0	19	78	0	0	23	7	7	6	0	7	8	51	6	80	100	15	33	46	0	58	4	28	60	6	0	45	47	0	5	5	84	18	0	0	2	9	4	59	2	58	20	82	2	322
vOTU_10424	6741	none	X	no	NaN	100	high	Monodnaviria	Sangervirae	Phixviricota	Malgrandaviricetes	Petitvirales	Microviridae	novel_subfamily_17_of_Microviridae	novel_genus_1_of_novel_subfamily_17_of_Microviridae	0	0	0	0	0	0	0	0	0	0	0	0	0	0	0	0	0	0	0	0	0	0	0	0	0	0	0	0	0	0	0	0	0	0	0	0	0	0	2	0	0	0	0	0	0	0	0	0	0	0	0	1	0	1	0	0	0	0	0	0	0	0	0	0	0	0	0	0	0	0	0	29	0	1	0	0	0	0	0	0	0	0	2	0	0	0	0	0	0	0	1	0	0	1112	0	0	0	0	0	0	0	0	0	0	0	0	0	0	0	0	0	0	0	0	0	0	0	0	0	0	0	0	0	0	0	0	0	0	0	0	5	0	2	0	0	0	0	0	0	0	0	0	0	0	0	0	0	0	0	0	0	0	0	0	0	0	0	1	0	0	0	0	0	0	0	0	0	0	0	0	0	0	0	0	0	0	0	0	0	0	0	0	0	0	0	0	0	0	0	0	0	0	0	0	0	0	0	0	0	0	0	0	0	0	0	0	0	0	0	1	0	0
vOTU_10530	6677		X			17,3046968	low	singleton								0	0	0	0	0	0	0	0	0	0	0	0	0	0	0	0	0	0	0	13	4	0	0	0	0	0	0	0	0	0	0	0	0	0	0	0	0	0	0	0	0	0	0	0	0	0	0	590	0	0	0	0	0	0	0	0	0	0	0	0	0	0	0	0	0	0	0	23	0	0	0	0	0	0	0	4	0	0	0	0	0	0	0	0	0	0	0	4	0	0	0	0	0	0	0	0	0	0	0	0	0	0	0	0	0	0	0	0	0	0	0	0	0	0	0	2	0	2	38	0	0	0	0	0	0	0	0	0	0	0	0	0	0	0	0	0	0	0	3	0	0	0	0	0	0	0	0	0	0	0	0	0	0	2	0	0	0	0	0	0	0	0	0	2	0	2	0	0	0	0	0	0	0	2	0	0	2	0	2	0	0	0	0	0	0	0	0	0	0	0	0	0	0	0	0	0	0	0	0	0	0	0	0	0	0	0	0	0	0	0	0	0
vOTU_10531	6677		X			11,8759135	medium	Duplodnaviria	novel_kingdom_45_of_Duplodnaviria	novel_phylum_0_of_novel_kingdom_45_of_Duplodnaviria	novel_class_0_of_novel_phylum_0_of_novel_kingdom_45_of_Duplodnaviria	novel_order_0_of_novel_class_0_of_novel_phylum_0_of_novel_kingdom_45_of_Duplodnaviria	novel_family_7_of_novel_order_0_of_novel_class_0_of_novel_phylum_0_of_novel_kingdom_45_of_Duplodnaviria	novel_subfamily_0_of_novel_family_7_of_novel_order_0_of_novel_class_0_of_novel_phylum_0_of_novel_kingdom_45_of_Duplodnaviria	novel_genus_6_of_novel_subfamily_0_of_novel_family_7_of_novel_order_0_of_novel_class_0_of_novel_phylum_0_of_novel_kingdom_45_of_Duplodnaviria	607	0	0	0	132	18	0	0	0	1230	0	0	0	0	0	0	24	2	0	2	0	32	0	0	0	0	1	19	0	0	0	0	0	31	0	0	18	0	2	0	45	1	0	0	7	104	2	8	0	0	32	0	2	0	0	0	2	2	0	0	17	0	0	0	0	0	0	25	0	2	0	0	0	0	0	193	0	1	0	0	0	164	0	0	0	0	0	2	0	0	0	6	0	0	0	0	1	0	0	139	6	0	42	0	3	0	11	6	9	2	0	0	9	0	0	2	0	1	2	0	22	6	0	0	0	2	0	2	16	0	8	162	21	4	52	1	2	0	0	23	0	0	0	3	57	4	0	0	0	173	14	3	0	72	0	0	0	0	45	0	0	2	0	1	0	2	0	0	0	7	0	0	0	0	0	0	0	0	0	0	0	0	2	0	0	0	0	0	2	0	17	0	0	4	23	0	0	0	0	0	0	0	0	7	0	5	3	0	0	0	0	4
vOTU_10532	6677		X			6,738767244	high	Duplodnaviria	Heunggongvirae	Uroviricota	Caudoviricetes	novel_order_68_of_Caudoviricetes	novel_family_12_of_novel_order_68_of_Caudoviricetes	novel_subfamily_0_of_novel_family_12_of_novel_order_68_of_Caudoviricetes	novel_genus_1_of_novel_subfamily_0_of_novel_family_12_of_novel_order_68_of_Caudoviricetes	0	0	0	0	0	0	0	5	0	0	83	6	0	0	0	0	0	0	0	0	0	0	7	2	0	0	0	0	0	0	0	0	0	0	0	0	0	0	0	0	0	0	0	0	0	0	0	0	0	0	0	0	0	0	0	0	0	0	0	0	0	0	0	0	0	0	0	0	0	0	1	0	0	0	0	0	0	0	0	0	0	0	0	0	0	0	2	1	0	0	0	0	16	0	0	0	0	0	0	0	0	0	0	0	0	0	0	0	0	0	0	0	0	0	0	0	0	0	0	0	0	0	0	0	0	0	0	0	0	0	0	0	202	0	117	0	0	0	0	0	0	0	0	0	0	0	0	0	0	0	775	0	0	0	0	0	0	0	0	0	0	0	0	0	0	0	0	0	0	0	0	0	0	0	0	1	0	0	0	0	0	0	0	0	0	0	0	0	0	0	0	0	0	0	0	0	0	0	0	0	0	0	0	0	0	0	0	0	0	0	0	0
vOTU_10533	6676		X			11,43673944	low	Duplodnaviria	Heunggongvirae	Uroviricota	Caudoviricetes	novel_order_4_of_Caudoviricetes	novel_family_2_of_novel_order_4_of_Caudoviricetes	novel_subfamily_2_of_novel_family_2_of_novel_order_4_of_Caudoviricetes	novel_genus_0_of_novel_subfamily_2_of_novel_family_2_of_novel_order_4_of_Caudoviricetes	0	0	0	0	0	1	0	0	0	8	8	0	0	0	0	0	0	0	0	2	0	0	2	0	0	3	0	2	407	5	0	0	0	0	0	2	4	0	0	0	6	4	0	4	0	0	0	0	0	0	3	0	0	0	1	0	3	0	0	4	1	37	0	0	0	1	0	0	0	4	4	0	2	0	0	0	0	0	0	0	0	0	0	0	0	0	2	2	2	0	1	0	0	0	0	0	2	0	0	0	0	0	0	2	0	0	1	0	0	0	4	0	0	0	0	0	47	0	0	0	0	0	0	0	0	0	2	2	0	0	0	4	0	0	0	0	0	2	0	0	0	0	0	0	0	3	0	0	0	4	0	0	0	0	0	0	0	0	0	0	1	0	0	0	0	0	0	0	0	2	2	0	0	0	0	0	0	6	0	0	0	2	37	2	0	6	0	0	0	0	0	0	0	0	0	0	0	0	0	0	0	0	0	0	0	0	0	1	0	0	0	3
vOTU_10534	6676		X			14,68829945	high	Duplodnaviria	novel_kingdom_131_of_Duplodnaviria	novel_phylum_0_of_novel_kingdom_131_of_Duplodnaviria	novel_class_0_of_novel_phylum_0_of_novel_kingdom_131_of_Duplodnaviria	novel_order_0_of_novel_class_0_of_novel_phylum_0_of_novel_kingdom_131_of_Duplodnaviria	novel_family_1_of_novel_order_0_of_novel_class_0_of_novel_phylum_0_of_novel_kingdom_131_of_Duplodnaviria	novel_subfamily_2_of_novel_family_1_of_novel_order_0_of_novel_class_0_of_novel_phylum_0_of_novel_kingdom_131_of_Duplodnaviria	novel_genus_0_of_novel_subfamily_2_of_novel_family_1_of_novel_order_0_of_novel_class_0_of_novel_phylum_0_of_novel_kingdom_131_of_Duplodnaviria	0	0	0	0	0	0	0	0	0	0	0	0	0	0	0	0	0	0	26	0	0	14	0	0	0	0	0	0	0	0	0	0	0	0	2	0	0	0	0	0	0	0	0	0	2	117	0	0	0	0	0	0	0	0	0	0	0	0	0	0	0	0	0	0	0	0	0	0	32	0	0	0	0	0	0	0	0	0	0	0	12	0	0	0	0	63	0	0	9	0	0	0	0	5	0	0	38	0	0	332	0	0	0	0	0	0	61	0	0	0	0	0	0	14	6	2	0	0	8	0	0	2	2	0	0	0	34	0	95	0	56	2	0	0	0	0	0	0	0	0	0	0	2	0	0	0	0	2	0	21	2	0	0	0	0	0	0	0	0	0	0	4	0	0	0	0	2	0	0	0	0	0	0	0	0	0	6	0	0	0	2	0	0	0	0	0	2	0	0	0	0	0	0	0	0	0	0	7	0	2	0	0	0	2	10	2	0	122	37	0	0	0
vOTU_10535	6676		X			NA	NA	default	novel_kingdom_3012_of_default	novel_phylum_0_of_novel_kingdom_3012_of_default	novel_class_0_of_novel_phylum_0_of_novel_kingdom_3012_of_default	novel_order_0_of_novel_class_0_of_novel_phylum_0_of_novel_kingdom_3012_of_default	novel_family_0_of_novel_order_0_of_novel_class_0_of_novel_phylum_0_of_novel_kingdom_3012_of_default	novel_subfamily_0_of_novel_family_0_of_novel_order_0_of_novel_class_0_of_novel_phylum_0_of_novel_kingdom_3012_of_default	novel_genus_4_of_novel_subfamily_0_of_novel_family_0_of_novel_order_0_of_novel_class_0_of_novel_phylum_0_of_novel_kingdom_3012_of_default	0	0	0	0	0	0	14	0	0	0	0	0	0	0	0	0	0	0	0	4	0	0	0	0	0	0	0	0	0	0	0	2	0	0	0	0	0	0	0	0	0	0	114	0	0	0	0	330	0	0	0	0	0	0	0	2	0	2	0	0	0	0	0	0	0	0	0	0	0	0	0	0	0	0	0	0	0	0	0	0	0	0	3	2	0	0	0	0	0	0	0	0	0	0	0	0	0	0	0	0	28	0	0	2	921	0	0	1	0	0	2	0	0	0	0	12	1	0	0	1374	0	0	1	0	8	2	0	596	0	1302	2	0	0	0	8	0	3	0	2	0	0	0	0	0	0	0	219	1	0	0	0	156	0	0	190	0	0	50	0	3	0	0	13	0	2	0	0	0	19	0	2	0	0	4	0	0	0	0	0	0	2	0	0	2	0	0	0	0	0	2	0	0	18	5	0	0	2501	9	0	0	0	0	0	0	0	0	2	0	2	0	1	4
vOTU_1043	51558	none	X	no	NaN	100	high	Duplodnaviria	Heunggongvirae	Uroviricota	Caudoviricetes	novel_order_13_of_Caudoviricetes	novel_family_6_of_novel_order_13_of_Caudoviricetes	novel_subfamily_1_of_novel_family_6_of_novel_order_13_of_Caudoviricetes	novel_genus_2_of_novel_subfamily_1_of_novel_family_6_of_novel_order_13_of_Caudoviricetes	0	0	2	0	209	0	0	0	0	0	0	0	2	2	0	0	0	0	0	0	276	6	0	0	2	0	0	2	0	0	0	302	0	0	0	0	0	0	0	0	0	1	0	0	0	195	0	0	168	0	0	1	0	0	0	0	0	2	0	0	1	8	0	0	0	0	0	0	0	0	0	0	0	0	0	109	0	0	0	0	0	90	2	0	0	0	0	0	0	0	0	0	0	0	0	0	0	0	31	0	0	0	0	0	6	0	0	0	0	4	0	0	0	0	0	4	0	0	8	0	0	0	0	0	0	0	0	0	0	0	0	1065	0	0	2	0	1	162	6	2	0	0	0	0	0	244	0	0	0	0	0	0	0	0	2141	0	0	0	0	6156	0	0	0	0	2	0	35	0	0	0	0	2	0	0	0	0	0	0	0	0	0	0	1	0	0	0	0	0	0	0	0	0	33	18	0	0	0	0	0	0	2	0	0	1	0	12	0	572	0	0	0	0
vOTU_10537	6675		X			16,51428608	high	Duplodnaviria	Heunggongvirae	Uroviricota	Caudoviricetes	novel_order_49_of_Caudoviricetes	novel_family_1_of_novel_order_49_of_Caudoviricetes	novel_subfamily_1_of_novel_family_1_of_novel_order_49_of_Caudoviricetes	novel_genus_2_of_novel_subfamily_1_of_novel_family_1_of_novel_order_49_of_Caudoviricetes	0	0	0	0	0	0	0	0	0	0	0	0	0	0	0	2	0	0	0	0	0	0	0	0	0	0	0	0	0	0	0	0	0	0	134	0	0	0	8	0	0	0	0	0	0	0	0	0	0	0	2	2	0	215	1046	0	0	0	0	0	0	1	0	0	0	0	0	0	0	0	0	36	0	0	0	0	0	2	5	0	0	0	0	0	0	0	0	0	0	0	2	0	0	0	0	0	0	0	0	0	0	0	4	0	0	0	0	0	0	0	0	0	0	0	0	0	0	0	306	1	0	0	0	0	0	0	5	0	0	3	7	0	27	0	2	0	5	0	35	0	0	0	0	0	240	0	2	0	0	0	0	0	33	0	0	0	0	6	0	0	0	1	38	0	0	0	0	0	0	379	0	0	0	0	0	3	0	0	0	0	0	1	0	0	0	0	0	16	0	5	0	9	0	0	1	6	0	0	0	3	0	13	0	0	0	2	0	9	0	0	0	321
vOTU_10538	6674		X			12,51916845	low	Monodnaviria	novel_kingdom_8_of_Monodnaviria	novel_phylum_0_of_novel_kingdom_8_of_Monodnaviria	novel_class_0_of_novel_phylum_0_of_novel_kingdom_8_of_Monodnaviria	novel_order_0_of_novel_class_0_of_novel_phylum_0_of_novel_kingdom_8_of_Monodnaviria	novel_family_0_of_novel_order_0_of_novel_class_0_of_novel_phylum_0_of_novel_kingdom_8_of_Monodnaviria	novel_subfamily_0_of_novel_family_0_of_novel_order_0_of_novel_class_0_of_novel_phylum_0_of_novel_kingdom_8_of_Monodnaviria	novel_genus_0_of_novel_subfamily_0_of_novel_family_0_of_novel_order_0_of_novel_class_0_of_novel_phylum_0_of_novel_kingdom_8_of_Monodnaviria	45	55	1423	1246	73	10	6	2	63	101	0	0	275	2	4	12	48	6	26	6	47	92	0	36	0	2	1	19	0	73	23	5	0	16	6	15	48	1	87	0	149	8	75	4	231	368	36	6	42	13	45	59	557	39	593	29	1049	2	42	503	109	538	2	1152	8	8	0	6	465	0	18	27	12	2	0	167	76	23	6	4	114	111	508	339	33	2	581	4	11	1021	53	27	0	21	187	513	254	147	0	19	12	18	7	27	48	6	2	20	8	10	53	7	195	0	20	17	192	47	237	204	8	23	4	2	2	5	10	27	0	40	10	493	64	10	184	2	47	88	221	2	4	36	2	12	8	170	25	2	107	608	34	39	85	376	130	847	0	3	220	25	238	150	7	0	2	28	30	12	6	13	0	17	152	0	0	88	0	31	8	2	26	5	562	2	0	98	0	98	0	26	79	2	64	69	98	22	18	2	63	54	1	0	6	12	2	53	4	266	2	20	5	228
vOTU_10539	6674		X			7,967828454	low	Duplodnaviria	novel_kingdom_13_of_Duplodnaviria	novel_phylum_0_of_novel_kingdom_13_of_Duplodnaviria	novel_class_0_of_novel_phylum_0_of_novel_kingdom_13_of_Duplodnaviria	novel_order_0_of_novel_class_0_of_novel_phylum_0_of_novel_kingdom_13_of_Duplodnaviria	novel_family_31_of_novel_order_0_of_novel_class_0_of_novel_phylum_0_of_novel_kingdom_13_of_Duplodnaviria	novel_subfamily_2_of_novel_family_31_of_novel_order_0_of_novel_class_0_of_novel_phylum_0_of_novel_kingdom_13_of_Duplodnaviria	novel_genus_3_of_novel_subfamily_2_of_novel_family_31_of_novel_order_0_of_novel_class_0_of_novel_phylum_0_of_novel_kingdom_13_of_Duplodnaviria	5	0	0	0	12	2	2	2	0	0	0	0	3	0	0	0	0	3	4	162	1	0	0	0	0	1	0	12	0	442	107	0	1	4	9	1	0	8	279	0	1	0	0	0	3675	0	28	69	0	0	2	43	0	0	20	0	3	0	0	2	10	10	0	0	0	4	0	5	0	2	0	0	1	0	0	0	2	0	0	2	0	4	0	0	2	1	5	9	0	0	22	1	0	0	0	0	0	0	0	14	5	1	13	259	1	7	15	0	1	0	2	0	689	0	1	6	558	12	4	96	0	0	0	2	0	10	17	2	2	24	2	117	8	0	6	0	0	34	0	0	0	10	0	3	30	2	0	4	2	0	17	28	0	0	2	3	2	0	0	0	8	584	0	0	0	2	0	113	0	6	0	0	0	0	0	31	0	0	0	0	0	5	0	2	0	250	0	335	0	138	0	7	4	17	0	29	0	0	0	12	0	0	0	3	0	19	2	10	0	16	0	14
vOTU_1054	51379		X			83,40946954	high	Duplodnaviria	Heunggongvirae	Uroviricota	Caudoviricetes	novel_order_56_of_Caudoviricetes	novel_family_10_of_novel_order_56_of_Caudoviricetes	Deejayvirinae	novel_genus_8_of_Deejayvirinae	0	0	0	0	0	0	10	0	0	0	0	0	0	0	0	0	0	0	0	0	0	0	0	0	0	0	0	0	0	0	0	0	0	0	0	0	0	0	0	0	0	0	0	0	6	0	0	0	0	0	0	0	0	0	0	0	0	1	0	0	0	0	0	0	0	0	0	0	0	2	0	0	0	0	0	0	2	0	0	0	0	0	4	0	0	0	0	0	0	0	0	0	0	0	0	0	0	0	8	0	0	0	0	0	0	0	0	2	0	0	0	0	0	0	0	0	1	0	0	0	0	0	0	0	0	0	0	0	0	2	0	0	0	0	2	0	0	0	0	0	0	0	0	0	0	0	0	0	0	2	0	0	0	0	0	0	0	655	0	0	0	0	9521	0	0	0	0	0	0	0	0	0	0	0	0	0	0	0	0	0	0	0	0	1	0	0	0	0	0	0	0	0	4	0	0	0	0	0	0	0	0	1412	0	0	0	0	0	2	0	0	0	4
vOTU_10540	6673		X			0,5734247926	low	default	novel_kingdom_116_of_default	novel_phylum_0_of_novel_kingdom_116_of_default	novel_class_0_of_novel_phylum_0_of_novel_kingdom_116_of_default	novel_order_0_of_novel_class_0_of_novel_phylum_0_of_novel_kingdom_116_of_default	novel_family_0_of_novel_order_0_of_novel_class_0_of_novel_phylum_0_of_novel_kingdom_116_of_default	novel_subfamily_0_of_novel_family_0_of_novel_order_0_of_novel_class_0_of_novel_phylum_0_of_novel_kingdom_116_of_default	novel_genus_0_of_novel_subfamily_0_of_novel_family_0_of_novel_order_0_of_novel_class_0_of_novel_phylum_0_of_novel_kingdom_116_of_default	2	0	43	0	5	7	0	0	0	0	0	2	1	0	0	0	0	0	0	0	6	0	0	0	0	2	0	21	0	28	21	0	0	2	6	0	1	2	14	0	2	3	0	4	4	0	0	0	0	0	0	3	0	0	2	2	16	0	0	0	0	54	0	45	0	1	0	0	2	0	4	0	0	0	0	2	0	1	2	0	0	0	0	0	0	0	2	0	0	0	0	2	0	0	13	0	0	19	0	40	2	9	5	0	9	0	2	0	0	0	11	31	2	2	2	0	0	4	112	80	0	0	0	0	3	4	16	0	11	20	4	2	0	0	2	0	0	0	4	0	0	1	6	9	13	0	5	6	1	18	0	12	5	0	0	7	0	0	0	0	186	41	2	0	0	0	0	0	0	288	0	0	8	0	1	0	0	0	0	6	2	0	105	0	0	2	0	0	13	2	2	35	0	0	13	4	0	2	0	16	0	0	0	2	0	2	0	44	0	0	6	1305
vOTU_10541	6673		X			17,68476582	low	default	novel_kingdom_117_of_default	novel_phylum_0_of_novel_kingdom_117_of_default	novel_class_0_of_novel_phylum_0_of_novel_kingdom_117_of_default	novel_order_0_of_novel_class_0_of_novel_phylum_0_of_novel_kingdom_117_of_default	novel_family_0_of_novel_order_0_of_novel_class_0_of_novel_phylum_0_of_novel_kingdom_117_of_default	novel_subfamily_0_of_novel_family_0_of_novel_order_0_of_novel_class_0_of_novel_phylum_0_of_novel_kingdom_117_of_default	novel_genus_0_of_novel_subfamily_0_of_novel_family_0_of_novel_order_0_of_novel_class_0_of_novel_phylum_0_of_novel_kingdom_117_of_default	0	0	0	0	0	0	6	0	0	0	0	0	0	0	0	0	0	0	0	0	9	0	0	2	0	0	0	0	0	0	0	0	0	0	0	0	0	0	0	0	2	0	0	0	1	5	0	0	2	0	0	0	0	0	0	0	0	0	0	0	0	0	0	0	0	0	0	0	0	0	0	0	0	0	0	0	0	0	0	0	0	0	0	0	0	0	0	0	0	0	0	0	0	0	0	0	0	0	0	0	0	0	0	0	0	0	0	0	0	0	0	0	0	0	0	0	0	0	0	0	0	1	0	0	0	0	0	2	0	0	0	1	0	0	0	0	0	0	0	0	0	0	0	38	0	0	0	0	0	0	0	2	0	0	0	0	0	0	0	0	0	35	0	0	0	0	0	12	0	2	0	0	0	0	0	0	0	0	0	0	0	0	0	0	0	0	6	6	0	37	3	4	4	319	7	0	0	0	0	121	0	0	0	0	9	544	0	0	13	0	0	0
vOTU_1045	51531	none	X	no	NaN	100	high	Duplodnaviria	Heunggongvirae	Uroviricota	Caudoviricetes	novel_order_6_of_Caudoviricetes	novel_family_3_of_novel_order_6_of_Caudoviricetes	novel_subfamily_0_of_novel_family_3_of_novel_order_6_of_Caudoviricetes	novel_genus_0_of_novel_subfamily_0_of_novel_family_3_of_novel_order_6_of_Caudoviricetes	0	0	0	0	0	44	0	74	0	0	0	0	0	0	7	0	0	1	0	0	0	0	30	0	0	0	0	0	0	284	0	0	0	0	0	19	0	9	0	0	0	0	0	0	0	0	0	0	0	0	2	1	0	4	2	0	0	1	0	0	6	0	0	0	0	0	0	0	0	0	0	0	0	240	0	0	4	0	0	0	0	0	6	0	0	0	0	0	0	0	0	4	0	0	0	0	2	0	2	19	80	11	0	1	7	16	8	2	0	1	0	0	0	0	23	1	13	63	28	13	0	0	0	0	14	36576	0	0	36	0	0	0	0	0	0	40	0	0	65	0	0	0	0	0	1	0	0	6	0	4	6	0	0	0	0	0	2	4	2	0	3	1	0	2	2	0	0	9	0	0	23	0	0	0	0	0	39	0	0	103	0	0	0	0	0	33	31	6	0	151	0	1	2	0	0	0	0	0	0	0	0	21	0	0	0	0	0	0	16	0	0	0
vOTU_10453	6719	none	X	no	NaN	98,52190932	high	Monodnaviria	novel_kingdom_6_of_Monodnaviria	novel_phylum_0_of_novel_kingdom_6_of_Monodnaviria	novel_class_0_of_novel_phylum_0_of_novel_kingdom_6_of_Monodnaviria	novel_order_0_of_novel_class_0_of_novel_phylum_0_of_novel_kingdom_6_of_Monodnaviria	novel_family_0_of_novel_order_0_of_novel_class_0_of_novel_phylum_0_of_novel_kingdom_6_of_Monodnaviria	novel_subfamily_3_of_novel_family_0_of_novel_order_0_of_novel_class_0_of_novel_phylum_0_of_novel_kingdom_6_of_Monodnaviria	novel_genus_0_of_novel_subfamily_3_of_novel_family_0_of_novel_order_0_of_novel_class_0_of_novel_phylum_0_of_novel_kingdom_6_of_Monodnaviria	2	0	0	0	0	0	0	0	0	0	0	0	0	0	0	0	0	0	0	0	0	0	0	0	0	0	0	0	0	1	0	0	0	0	0	0	0	0	0	0	0	0	1	0	0	0	0	0	0	0	0	0	0	0	0	0	0	0	0	0	0	0	0	0	0	0	0	0	0	0	4	0	0	0	0	0	0	0	0	0	0	0	16	2	0	0	1	0	0	0	0	0	0	0	0	0	2	0	0	0	0	0	0	0	57	0	0	0	0	2	0	0	0	84	0	0	0	0	0	0	0	0	0	0	0	0	0	0	0	0	0	4	0	0	0	0	0	0	0	0	0	3880	0	1	0	0	1	0	0	0	0	0	0	0	0	0	0	0	0	0	0	0	0	0	0	0	0	2	0	0	0	0	0	0	0	0	0	0	1	0	0	0	0	0	0	0	0	0	0	2	0	0	0	0	0	0	0	0	0	0	0	0	0	37	0	0	0	2	0	1	0	0
vOTU_10544	6670		X			12,77962344	low	Duplodnaviria	Heunggongvirae	Uroviricota	Caudoviricetes	novel_order_20_of_Caudoviricetes	novel_family_2_of_novel_order_20_of_Caudoviricetes	novel_subfamily_0_of_novel_family_2_of_novel_order_20_of_Caudoviricetes	novel_genus_4_of_novel_subfamily_0_of_novel_family_2_of_novel_order_20_of_Caudoviricetes	64	0	2	0	0	279	0	20	4	600	0	0	325	4	4	0	0	0	104	0	2	14	7	0	0	5	2	4	7	555	7	0	0	2	1	0	0	0	402	0	0	24	1	0	1325	63	188	2	0	21	8	49	0	120	947	45	11	0	0	0	0	25	0	1022	14	14	1	0	8	2	0	144	0	0	0	0	2	3	0	0	0	14	0	0	0	10	4	8	0	0	90	0	0	0	0	0	0	0	0	4	1	12	12	31	0	29	3	0	8	0	0	12	983	0	0	20	346	122	201	57	0	0	18	2	0	170	0	0	0	6	1	3	0	0	0	3	0	8	76	0	2	4	0	0	150	4	0	2	114	6	4	0	160	0	5	1	2	0	3	2	2	0	11	0	2	18	0	0	28	1	0	0	1	0	0	0	0	73	0	0	0	0	1429	0	0	413	0	1	0	1	2	0	38	101	3	0	14	0	0	0	0	2	0	0	0	103	0	3	0	18	42	1367
vOTU_10545	6670		X			NA	NA	singleton								0	0	2	9	0	0	0	0	1	0	0	0	0	1	0	0	0	0	0	160	0	0	1	0	0	0	1	0	0	1	0	8	0	0	2	2	1	8	0	0	4	0	1	0	0	2	1	381	0	0	0	2	0	61	0	0	0	0	0	0	4	2	0	0	0	0	0	2	6	0	4	0	0	0	0	2	0	1	2	0	0	0	26	22	0	0	2	0	0	0	0	2	0	1	0	0	1	0	0	1	1	0	1	0	0	1	0	0	0	1	0	0	0	9	0	0	0	2	4	1	0	0	24	0	389	10	3	0	0	5	2	3	1	0	12	0	0	1	3	1	0	0	0	0	35	1	0	1	1	0	6	2	14	0	0	0	1	1	0	2	4	2	1	1	0	11	0	19	0	1	1	1	0	3	1	1	1	0	82	0	5	0	0	2	0	2	0	1	0	0	0	44	0	14	0	2	0	0	0	2	0	5	2	0	0	11	47	2	3	1	0	1
vOTU_10546	6670		X			9,83981893	low	Duplodnaviria	novel_kingdom_347_of_Duplodnaviria	novel_phylum_0_of_novel_kingdom_347_of_Duplodnaviria	novel_class_0_of_novel_phylum_0_of_novel_kingdom_347_of_Duplodnaviria	novel_order_0_of_novel_class_0_of_novel_phylum_0_of_novel_kingdom_347_of_Duplodnaviria	novel_family_0_of_novel_order_0_of_novel_class_0_of_novel_phylum_0_of_novel_kingdom_347_of_Duplodnaviria	novel_subfamily_0_of_novel_family_0_of_novel_order_0_of_novel_class_0_of_novel_phylum_0_of_novel_kingdom_347_of_Duplodnaviria	novel_genus_0_of_novel_subfamily_0_of_novel_family_0_of_novel_order_0_of_novel_class_0_of_novel_phylum_0_of_novel_kingdom_347_of_Duplodnaviria	33	1	33	0	3	19	4	15	26	4	75	61	97	49	0	17	0	69	4	14	14	6	20	1	0	3	19	38	9	503	17	0	0	5	67	0	107	2	256	0	177	9	21	15	297	33	1	7	2	0	13	71	0	5	46	17	221	0	0	44	27	395	0	36	0	16	2	5	109	6	2	0	0	0	0	19	4	190	19	0	1	1	4	0	4	0	3	22	38	0	18	4	22	0	2	36	21	186	0	89	1	26	0	46	51	3	6	0	0	0	22	22	420	1	0	5	6	57	132	215	0	0	5	0	8	44	4	4	16	66	18	15	19	4	5	0	7	18	21	6	0	4	3	2	54	3	18	9	132	19	2	6	199	6	19	451	0	3	10	3	151	38	31	0	75	6	21	0	4	102	0	0	15	0	4	2	0	4	4	26	5	16	74	2	10	51	2	68	4	17	20	9	2	20	200	2	10	2	18	10	2	5	4	6	3	45	0	124	15	26	1	1040
vOTU_10547	6670		X			5,959801766	low	Duplodnaviria	Heunggongvirae	Uroviricota	Caudoviricetes	novel_order_21_of_Caudoviricetes	novel_family_16_of_novel_order_21_of_Caudoviricetes	novel_subfamily_1_of_novel_family_16_of_novel_order_21_of_Caudoviricetes	novel_genus_9_of_novel_subfamily_1_of_novel_family_16_of_novel_order_21_of_Caudoviricetes	105	13	197	47	138	75	0	3	165	161	58	20	10	5	80	0	8	7	157	7	16	1	4	12	0	0	68	168	0	354	136	7	0	0	6	82	18	20	6	0	96	505	12	8	58	217	41	4	31	154	0	1	1	1	60	5	785	4	11	212	687	134	0	65	83	435	0	11	181	179	13	2	0	23	0	213	12	1	0	5	34	277	46	17	0	856	278	1	0	4	13	4	196	83	184	220	15	0	3	461	17	23	8	68	3	44	48	1	5	6	17	12	5	9	12	4	185	488	112	96	13	10	1	0	3	316	4	17	53	4	14	87	25	6	24	2	0	18	89	9	2	4	6	0	118	27	3	19	7	738	3	14	36	404	108	94	2	0	282	5	69	21	10	3	0	6	0	3	1	259	0	5	216	1	0	5	0	4	79	0	0	0	101	0	0	164	0	23	5	43	32	76	4	20	47	11	0	2	234	2	2	0	2	0	0	24	11	11	0	4	0	158
vOTU_10548	6670		X			4,913695649	high	singleton								0	0	0	0	0	0	0	0	0	0	0	0	0	0	0	0	0	0	0	0	0	0	0	0	0	0	0	0	0	0	0	0	0	0	0	0	0	0	0	0	0	0	0	0	0	0	0	0	0	0	4	0	0	0	0	0	0	0	0	0	0	0	1	37	0	0	0	2	0	0	15	0	0	0	0	0	0	0	0	0	0	0	0	0	0	0	0	0	0	0	0	0	0	0	0	0	0	0	0	0	0	0	0	0	0	0	0	0	3	0	0	0	0	0	0	0	0	0	0	0	0	0	0	0	0	0	0	0	0	0	0	0	0	0	0	0	0	0	0	0	0	0	0	0	0	0	0	0	0	0	0	12	0	0	0	0	0	0	0	0	2	0	0	0	0	2	0	0	0	0	0	0	0	0	0	0	0	0	0	0	1	0	0	0	0	0	0	0	0	0	0	0	0	0	0	0	0	0	0	0	0	463	0	0	0	0	0	0	0	4	0	0
vOTU_10549	6669		X			NA	NA	singleton								34	0	0	0	0	0	0	0	0	0	0	0	0	0	0	0	12	0	0	0	356	0	0	0	0	0	0	0	0	0	0	0	0	0	0	0	0	0	0	0	0	0	0	0	0	0	0	0	0	0	0	0	0	0	0	0	0	0	0	0	0	0	0	0	0	0	0	0	0	0	0	0	0	0	0	0	0	0	0	0	0	0	0	0	0	0	0	0	0	0	0	0	0	0	0	0	0	0	0	0	0	0	0	0	0	0	0	0	0	0	0	0	0	6	0	0	0	0	0	0	0	0	0	0	0	0	0	0	0	0	0	0	0	0	0	0	0	0	0	0	0	0	0	0	0	0	0	0	0	0	0	0	0	0	0	0	0	0	0	0	0	0	0	0	0	0	0	0	0	0	0	0	0	236	0	0	0	0	0	0	0	0	0	0	0	0	0	0	0	0	0	0	0	0	0	0	0	0	0	0	0	0	0	0	0	0	0	0	0	0	0	0
vOTU_10462	6715	none	X	no	NaN	100	high	Monodnaviria	Sangervirae	Phixviricota	Malgrandaviricetes	Petitvirales	Microviridae	novel_subfamily_17_of_Microviridae	novel_genus_1_of_novel_subfamily_17_of_Microviridae	0	0	0	2	0	0	0	0	0	0	0	0	0	0	0	0	0	0	0	0	0	0	0	0	0	0	0	0	0	0	0	0	0	2	0	0	0	0	0	0	0	0	0	0	0	0	0	0	0	0	0	0	0	0	0	0	0	0	0	0	1	0	0	0	0	0	0	0	0	0	0	28	0	2	0	0	0	0	0	0	0	0	1	0	0	0	0	0	1	0	0	0	0	8	0	0	0	0	0	1376	0	0	1	0	4	0	28	0	0	1	0	0	0	0	0	0	0	0	0	0	0	0	0	0	0	0	0	0	837	0	1	0	0	0	0	0	0	0	0	0	0	0	0	0	0	0	0	0	0	0	0	0	0	0	0	0	0	0	0	0	2	0	0	0	0	0	0	0	0	0	0	0	0	0	0	0	0	0	0	0	0	0	0	0	0	0	0	0	0	0	0	0	0	0	0	0	0	0	0	0	0	2	0	0	0	0	0	0	0	0	0	0
vOTU_10550	6669		X			7,793166773	low	Duplodnaviria	novel_kingdom_355_of_Duplodnaviria	novel_phylum_0_of_novel_kingdom_355_of_Duplodnaviria	novel_class_0_of_novel_phylum_0_of_novel_kingdom_355_of_Duplodnaviria	novel_order_0_of_novel_class_0_of_novel_phylum_0_of_novel_kingdom_355_of_Duplodnaviria	novel_family_0_of_novel_order_0_of_novel_class_0_of_novel_phylum_0_of_novel_kingdom_355_of_Duplodnaviria	novel_subfamily_0_of_novel_family_0_of_novel_order_0_of_novel_class_0_of_novel_phylum_0_of_novel_kingdom_355_of_Duplodnaviria	novel_genus_0_of_novel_subfamily_0_of_novel_family_0_of_novel_order_0_of_novel_class_0_of_novel_phylum_0_of_novel_kingdom_355_of_Duplodnaviria	0	0	5	8	14	10	8	6	25	4	0	1	5	0	9	0	7	9	1	192	18	0	0	16	0	47	27	20	0	29	10	0	0	0	4	7	0	0	4	2	54	20	26	7	14	1	0	124	2	2	0	0	0	18	36	7	220	2	10	19	47	105	0	27	6	20	2	138	32	0	11	5	17	2	0	9	4	1	0	3	1	0	8	2	0	0	30	337	1	0	1	24	2	0	37	66	2	9	0	36	6	302	0	11	10	2	77	0	0	3	4	22	15	0	6	7	4	63	19	16	0	2	12	0	5	22	15	5	3	10	11	14	34	0	12	0	2	34	8	0	0	2	0	5	15	18	6	4	73	31	1	32	548	23	31	38	1	0	6	7	19	71	1	4	0	14	4	19	12	22	2	8	52	2	0	7	0	4	18	0	3	3	55	0	0	19	0	9	2	12	5	22	2	18	0	24	0	0	17	4	0	0	1	6	0	42	0	43	4	0	1	6443
vOTU_10551	6668		X			11,01909999	low	Duplodnaviria	novel_kingdom_13_of_Duplodnaviria	novel_phylum_0_of_novel_kingdom_13_of_Duplodnaviria	novel_class_0_of_novel_phylum_0_of_novel_kingdom_13_of_Duplodnaviria	novel_order_0_of_novel_class_0_of_novel_phylum_0_of_novel_kingdom_13_of_Duplodnaviria	novel_family_20_of_novel_order_0_of_novel_class_0_of_novel_phylum_0_of_novel_kingdom_13_of_Duplodnaviria	novel_subfamily_14_of_novel_family_20_of_novel_order_0_of_novel_class_0_of_novel_phylum_0_of_novel_kingdom_13_of_Duplodnaviria	novel_genus_0_of_novel_subfamily_14_of_novel_family_20_of_novel_order_0_of_novel_class_0_of_novel_phylum_0_of_novel_kingdom_13_of_Duplodnaviria	6	3	152	16	15	13	7	5	9	0	0	0	163	12	0	1	102	68	0	20	55	129	6	22	17	66	28	169	0	254	9	3	1	39	73	8	37	4	29	0	133	0	39	0	197	469	4	11	6	0	24	123	0	30	150	189	72	1	35	46	1023	5	7	70	2	11	0	7	260	0	21	6	0	9	0	14	0	94	41	18	2	2	6	0	8	0	104	29	14	0	44	135	0	0	134	155	27	82	0	199	0	214	58	23	43	7	27	0	3	19	48	55	98	3	57	10	221	134	248	501	6	7	19	2	10	150	346	6	55	316	363	144	65	0	37	1	7	301	13	17	3	19	26	28	85	30	29	45	228	29	24	31	185	71	44	705	0	16	87	6	457	40	18	0	144	23	24	60	16	122	0	5	157	2	19	10	0	36	23	117	61	39	30	6	21	96	15	41	1	92	35	20	4	159	72	16	2	45	3	114	2	74	104	20	49	385	2	387	66	42	0	1309
vOTU_10552	6668		X			9,76822161	high	Duplodnaviria	Heunggongvirae	Uroviricota	Caudoviricetes	novel_order_58_of_Caudoviricetes	novel_family_2_of_novel_order_58_of_Caudoviricetes	novel_subfamily_0_of_novel_family_2_of_novel_order_58_of_Caudoviricetes	novel_genus_4_of_novel_subfamily_0_of_novel_family_2_of_novel_order_58_of_Caudoviricetes	2	0	2	0	0	0	11	0	0	0	0	0	0	0	3	0	0	2	7	0	0	0	0	0	0	0	0	0	0	0	0	0	2	0	0	0	0	0	2	0	0	0	0	0	29	0	7	0	0	0	0	0	0	0	0	0	0	0	0	0	0	0	0	0	1	0	0	0	0	0	0	0	0	4	0	0	1	0	0	0	0	2	0	0	0	0	0	4	0	0	0	1	0	0	0	0	0	0	6	0	0	0	0	0	0	2	2	2	0	2	0	0	9	0	2	4	0	48	0	0	0	0	0	0	0	221	0	0	0	0	0	0	0	0	0	0	0	0	0	0	0	0	0	0	0	0	0	0	0	0	0	0	24	0	0	0	0	6893	0	0	0	2	341	0	0	4	0	0	0	0	4	0	0	0	0	0	12	0	0	0	2	1	0	6	0	0	0	0	0	0	0	0	8	0	0	0	0	0	0	0	0	14686	0	0	2	0	0	1	0	0	0	249
vOTU_10553	6668		X			12,20842946	low	Duplodnaviria	Heunggongvirae	Uroviricota	Caudoviricetes	novel_order_2_of_Caudoviricetes	novel_family_10_of_novel_order_2_of_Caudoviricetes	novel_subfamily_3_of_novel_family_10_of_novel_order_2_of_Caudoviricetes	novel_genus_2_of_novel_subfamily_3_of_novel_family_10_of_novel_order_2_of_Caudoviricetes	0	0	0	0	0	0	0	0	0	0	0	0	0	0	0	108	0	0	0	2	0	0	0	0	0	0	0	0	0	0	0	0	0	0	32	0	0	0	2	0	0	0	3	0	0	0	0	2	0	0	0	8	0	19	67	39	0	2	0	0	1	0	1	0	0	0	0	0	0	0	0	2	0	0	0	0	0	2	0	0	0	0	0	0	1	0	0	0	0	0	4	13	0	0	0	0	0	0	0	49	0	0	0	0	11	4	30	0	0	0	0	0	0	0	0	0	1	99	38	62	0	0	4	0	1	71	2	0	6	44	4	0	92	0	0	0	335	0	6	1	1	14	7	0	9	1	0	1	0	0	0	2	26	0	4	0	2	9	0	1	2	0	67	0	0	6	0	4	6	974	0	0	0	0	0	2	0	0	0	0	0	0	0	0	0	0	0	36	0	5	4	38	8	2	0	6	0	1	0	0	0	20	0	6	9	11	0	109	19	2	0	214
vOTU_10554	6667		X			3,389057113	medium	Duplodnaviria	novel_kingdom_231_of_Duplodnaviria	novel_phylum_0_of_novel_kingdom_231_of_Duplodnaviria	novel_class_0_of_novel_phylum_0_of_novel_kingdom_231_of_Duplodnaviria	novel_order_0_of_novel_class_0_of_novel_phylum_0_of_novel_kingdom_231_of_Duplodnaviria	novel_family_8_of_novel_order_0_of_novel_class_0_of_novel_phylum_0_of_novel_kingdom_231_of_Duplodnaviria	novel_subfamily_0_of_novel_family_8_of_novel_order_0_of_novel_class_0_of_novel_phylum_0_of_novel_kingdom_231_of_Duplodnaviria	novel_genus_2_of_novel_subfamily_0_of_novel_family_8_of_novel_order_0_of_novel_class_0_of_novel_phylum_0_of_novel_kingdom_231_of_Duplodnaviria	2	0	7	2	14	6	13	3	6	2	0	0	35	0	0	0	2	20	0	12	30	135	9	3	4	5	19	160	0	61	0	0	39	7	119	3	3	15	26	4	27	0	8	0	94	67	2	8	4	0	3	41	0	32	163	59	99	0	9	6	210	6	0	49	4	9	0	15	156	0	41	1	0	2	0	6	0	76	80	25	0	2	0	0	0	0	16	6	17	0	7	27	0	2	27	54	79	19	0	349	0	117	34	15	5	9	81	0	0	2	49	49	62	5	14	1	148	48	76	208	2	20	6	1	4	72	311	0	85	128	184	32	18	0	15	0	6	125	3	6	2	6	8	35	18	7	2	4	314	48	42	4	305	19	2	417	0	5	9	3	202	75	2	2	116	3	29	26	7	18	6	4	27	0	14	21	2	16	3	205	3	16	10	0	2	29	19	41	18	13	7	6	3	43	27	31	4	14	2	169	0	4	6	7	31	120	0	350	27	46	2	1813
vOTU_10555	6667		X			12,79490476	medium	Duplodnaviria	Heunggongvirae	Uroviricota	Caudoviricetes	novel_order_29_of_Caudoviricetes	novel_family_10_of_novel_order_29_of_Caudoviricetes	novel_subfamily_2_of_novel_family_8_of_novel_order_30_of_Caudoviricetes	novel_genus_8_of_novel_subfamily_2_of_novel_family_8_of_novel_order_30_of_Caudoviricetes	0	0	0	0	0	1	2	0	0	0	0	0	0	0	0	0	0	0	0	0	0	1	1	0	0	0	0	0	0	1	0	0	0	0	0	1	16	0	0	0	56	0	0	0	0	0	0	0	0	0	0	1	0	0	14	2	0	0	0	0	1	0	0	1	0	1	2	0	0	0	0	0	0	0	0	0	0	0	0	1	0	0	0	0	0	0	0	0	0	0	1	0	0	0	0	0	0	0	0	0	0	1	0	2	0	0	0	0	0	0	0	0	0	0	0	0	3	0	0	0	0	0	0	0	0	4	1	0	0	0	0	0	1	0	0	0	0	4	0	0	0	0	0	0	0	0	0	1	0	0	0	0	0	0	0	0	8	0	0	0	1	1	0	0	0	0	0	0	0	481	0	0	0	0	0	0	0	0	0	0	0	0	0	0	0	0	0	0	0	0	0	202	0	0	0	0	0	0	0	0	0	0	0	0	0	0	0	0	0	0	0	2
vOTU_10556	6666		X			5,192599805	low	default	novel_kingdom_1621_of_default	novel_phylum_0_of_novel_kingdom_1621_of_default	novel_class_0_of_novel_phylum_0_of_novel_kingdom_1621_of_default	novel_order_0_of_novel_class_0_of_novel_phylum_0_of_novel_kingdom_1621_of_default	novel_family_0_of_novel_order_0_of_novel_class_0_of_novel_phylum_0_of_novel_kingdom_1621_of_default	novel_subfamily_0_of_novel_family_0_of_novel_order_0_of_novel_class_0_of_novel_phylum_0_of_novel_kingdom_1621_of_default	novel_genus_3_of_novel_subfamily_0_of_novel_family_0_of_novel_order_0_of_novel_class_0_of_novel_phylum_0_of_novel_kingdom_1621_of_default	10	0	0	0	1	0	0	0	2	0	0	0	4	0	0	2	0	1	0	1	0	6	0	0	0	2	15	18	0	42	1	0	0	0	1	0	20	2	247	13	32	4	8	0	19	0	0	1	2	0	7	0	0	1	16	25	21	1	1	3	0	13	0	2	0	10	0	0	6	0	0	1	0	0	0	0	0	4	1	0	0	0	0	0	0	2	4	1	2	0	0	1	0	2	2	3	7	115	0	13	1	5	0	12	7	0	0	0	0	0	2	4	452	0	2	4	4	8	13	130	0	0	0	0	4	53	0	0	2	18	1	3	2	0	1	0	0	0	4	2	0	0	0	1	7	0	0	7	5	0	0	1	3	3	0	17	0	2	2	0	21	11	5	1	7	0	2	0	0	1	0	1	9	0	0	6	0	0	2	6	6	0	29	1	0	2	0	56	4	82	3	2	0	0	8	4	7	1	0	0	0	0	4	2	2	0	0	55	0	0	0	110
vOTU_10557	6666		X			12,89327946	high	Duplodnaviria	Heunggongvirae	Uroviricota	Caudoviricetes	novel_order_31_of_Caudoviricetes	novel_family_6_of_novel_order_31_of_Caudoviricetes	novel_subfamily_0_of_novel_family_6_of_novel_order_31_of_Caudoviricetes	novel_genus_14_of_novel_subfamily_0_of_novel_family_6_of_novel_order_31_of_Caudoviricetes	0	1	3	0	0	0	0	0	0	0	0	0	0	0	0	0	2	10	0	0	0	0	0	0	0	0	0	0	0	96	0	0	0	0	0	0	0	0	0	0	0	0	0	0	0	0	0	0	0	0	3	2	0	0	0	0	0	0	0	0	0	0	0	0	0	0	0	0	0	0	0	0	2	8	0	0	0	0	6	0	0	0	0	0	0	0	0	0	0	0	9	11	0	0	0	0	0	0	0	0	0	0	4	0	0	0	3	0	0	0	1	0	0	8	0	0	0	4	0	4	2	0	0	0	4	0	8	0	0	0	18	0	10	4	6	0	0	0	0	2	0	0	42	0	0	0	0	59	77	0	1	0	0	0	0	0	22	0	0	0	1	0	0	0	0	0	0	0	0	35	0	22	0	0	0	11	0	0	2	0	0	0	0	0	0	122	0	0	4	0	0	370	1	0	2	44	0	0	0	0	0	0	2	0	0	50	11	34	0	4	0	216
vOTU_10558	6666		X			12,73190498	low	Duplodnaviria	novel_kingdom_10_of_Duplodnaviria	novel_phylum_0_of_novel_kingdom_10_of_Duplodnaviria	novel_class_0_of_novel_phylum_0_of_novel_kingdom_10_of_Duplodnaviria	novel_order_0_of_novel_class_0_of_novel_phylum_0_of_novel_kingdom_10_of_Duplodnaviria	novel_family_14_of_novel_order_0_of_novel_class_0_of_novel_phylum_0_of_novel_kingdom_10_of_Duplodnaviria	novel_subfamily_0_of_novel_family_14_of_novel_order_0_of_novel_class_0_of_novel_phylum_0_of_novel_kingdom_10_of_Duplodnaviria	novel_genus_0_of_novel_subfamily_0_of_novel_family_14_of_novel_order_0_of_novel_class_0_of_novel_phylum_0_of_novel_kingdom_10_of_Duplodnaviria	2	0	0	0	0	600	0	817	0	0	0	0	2	0	0	196	0	0	0	0	0	0	565	0	0	0	0	0	0	0	0	0	0	0	128	0	0	0	0	0	0	0	12	0	0	2	0	0	0	0	0	0	0	0	4	77	0	0	0	0	0	0	190	0	0	0	0	0	0	0	1	0	0	0	0	0	0	0	0	0	0	0	10	0	0	0	0	0	300	0	0	0	0	4	0	0	234	0	2	0	163	0	0	0	118	0	0	0	2	0	0	0	1	6	0	0	0	0	0	0	0	0	0	6	0	0	0	201	0	0	0	0	0	0	0	0	63	0	0	0	76	1	12	0	0	0	26	12	0	0	0	143	0	0	0	0	0	0	0	0	0	0	2	0	0	0	0	0	65	0	0	0	0	1	1	0	0	0	2	0	113	33	0	24	36	0	14	0	0	0	0	0	0	0	0	0	493	1	0	0	0	0	39	0	34	0	0	0	10	137	0	2
vOTU_10559	6665		X			13,25614055	medium	Duplodnaviria	novel_kingdom_3_of_Duplodnaviria	novel_phylum_0_of_novel_kingdom_3_of_Duplodnaviria	novel_class_0_of_novel_phylum_0_of_novel_kingdom_3_of_Duplodnaviria	novel_order_0_of_novel_class_0_of_novel_phylum_0_of_novel_kingdom_3_of_Duplodnaviria	novel_family_3_of_novel_order_0_of_novel_class_0_of_novel_phylum_0_of_novel_kingdom_3_of_Duplodnaviria	novel_subfamily_16_of_novel_family_3_of_novel_order_0_of_novel_class_0_of_novel_phylum_0_of_novel_kingdom_3_of_Duplodnaviria	novel_genus_0_of_novel_subfamily_16_of_novel_family_3_of_novel_order_0_of_novel_class_0_of_novel_phylum_0_of_novel_kingdom_3_of_Duplodnaviria	14	0	12	7	4	2	2	0	34	0	5	1	51	8	0	13	2	61	6	4	6	12	0	1	0	7	35	41	1	1	2	0	0	1	3	1	7	0	8	0	13	4	0	30	4	15	0	1	0	0	1	44	0	2	52	9	185	0	0	10	20	591	0	4	0	23	0	0	12	4	130	0	7	0	0	49	0	11	0	5	0	2	2	2	36	0	12	15	0	0	1	7	2	0	2	44	2	292	0	8	2	24	2	5	8	0	2	0	0	0	3	122	10	4	4	0	42	104	1083	66	0	0	1	0	0	347	8	0	0	8	25	32	28	1	6	0	2	18	18	0	0	0	2	2	10	4	0	0	9	17	20	5	12	3	12	230	2	0	12	0	31	19	10	14	46	2	42	4	0	25	0	1	0	0	0	2	0	2	6	224	0	1	2	0	0	0	0	4	3	18	10	0	0	8	156	0	2	0	0	2	0	0	6	18	2	6	2	106	21	20	0	14
vOTU_1056	51324		X			57,02666667	low	Duplodnaviria	novel_kingdom_55_of_Duplodnaviria	novel_phylum_0_of_novel_kingdom_55_of_Duplodnaviria	novel_class_0_of_novel_phylum_0_of_novel_kingdom_55_of_Duplodnaviria	novel_order_0_of_novel_class_0_of_novel_phylum_0_of_novel_kingdom_55_of_Duplodnaviria	novel_family_2_of_novel_order_0_of_novel_class_0_of_novel_phylum_0_of_novel_kingdom_55_of_Duplodnaviria	novel_subfamily_0_of_novel_family_2_of_novel_order_0_of_novel_class_0_of_novel_phylum_0_of_novel_kingdom_55_of_Duplodnaviria	novel_genus_0_of_novel_subfamily_0_of_novel_family_2_of_novel_order_0_of_novel_class_0_of_novel_phylum_0_of_novel_kingdom_55_of_Duplodnaviria	6	0	1	0	1	103	0	21	0	0	0	0	14	0	0	38	0	0	0	3	9	1	332	0	0	0	0	0	0	4	5	0	0	0	10	0	0	0	0	0	0	0	0	0	2	0	0	0	0	0	0	2	0	1	12	23	1	0	0	0	225	0	8	5	0	0	0	0	0	0	0	0	0	4	0	0	0	0	0	0	0	2	2	10	0	0	0	9341	0	0	3	0	0	0	0	3	0	0	0	115	0	1	2	4	5	2	15	2	0	0	1	0	0	0	6	0	0	4	0	0	0	0	0	4	8	2	0	0	11	194	0	29	0	0	6	0	31	32	0	0	0	0	2	1	2	3	0	0	4	0	0	0	4	0	2	6	0	1	0	4	1	0	2	0	143	0	104	0	0	2	0	4	0	11	38	4	0	0	0	33	0	0	0	0	108	0	0	0	0	0	2	0	0	16	18	0	0	2	0	0	0	4	1	0	0	4	4	310	0	0	0	5
vOTU_10560	6665		X			14,00004193	low	default	novel_kingdom_133_of_default	novel_phylum_0_of_novel_kingdom_133_of_default	novel_class_0_of_novel_phylum_0_of_novel_kingdom_133_of_default	novel_order_0_of_novel_class_0_of_novel_phylum_0_of_novel_kingdom_133_of_default	novel_family_0_of_novel_order_0_of_novel_class_0_of_novel_phylum_0_of_novel_kingdom_133_of_default	novel_subfamily_0_of_novel_family_0_of_novel_order_0_of_novel_class_0_of_novel_phylum_0_of_novel_kingdom_133_of_default	novel_genus_1_of_novel_subfamily_0_of_novel_family_0_of_novel_order_0_of_novel_class_0_of_novel_phylum_0_of_novel_kingdom_133_of_default	10	5	69	0	4	210	3	11	26	0	0	8	84	6	2	2	0	6	0	6	25	68	2	0	8	23	4	30	0	27	0	0	0	1	64	6	8	0	18	2	25	171	86	34	68	28	0	7	2	0	0	155	0	2	31	10	198	0	0	7	247	1622	0	34	6	112	0	2	390	0	2	2	0	6	0	14	0	26	14	0	22	0	2	0	2	0	0	0	4	0	26	0	0	7	0	0	9	55	24	91	2	55	10	2	101	0	10	0	4	4	99	22	40	0	9	30	6	21	116	130	0	0	29	0	10	45	6	6	22	347	16	0	8	6	21	0	14	0	9	0	0	4	10	2	33	4	10	4	18	63	10	4	25	19	33	165	0	2	28	0	502	42	4	0	0	10	35	0	6	52	0	2	1	6	0	4	0	0	10	0	54	25	80	2	0	4	4	187	1	7	22	2	6	25	24	2	6	0	14	12	2	0	164	4	17	37	0	163	22	10	0	127
vOTU_10561	6665		X			9,589908193	low	default	novel_kingdom_138_of_default	novel_phylum_0_of_novel_kingdom_138_of_default	novel_class_0_of_novel_phylum_0_of_novel_kingdom_138_of_default	novel_order_0_of_novel_class_0_of_novel_phylum_0_of_novel_kingdom_138_of_default	novel_family_0_of_novel_order_0_of_novel_class_0_of_novel_phylum_0_of_novel_kingdom_138_of_default	novel_subfamily_0_of_novel_family_0_of_novel_order_0_of_novel_class_0_of_novel_phylum_0_of_novel_kingdom_138_of_default	novel_genus_0_of_novel_subfamily_0_of_novel_family_0_of_novel_order_0_of_novel_class_0_of_novel_phylum_0_of_novel_kingdom_138_of_default	0	0	0	0	0	0	0	0	0	0	0	0	0	0	0	0	0	0	0	4	0	0	0	0	0	0	0	0	0	0	0	0	0	0	0	0	0	0	0	0	0	0	0	0	0	0	0	0	2	0	0	0	0	0	0	4	0	0	0	0	187	0	0	0	0	0	0	0	0	0	0	0	0	0	0	0	0	0	0	0	0	0	0	0	0	0	0	0	0	0	0	0	0	0	0	0	0	0	0	0	0	0	0	0	0	0	0	0	0	0	0	0	0	4	0	0	0	0	0	77	0	0	0	0	0	0	0	6	0	2	0	0	7	0	0	0	0	0	0	0	0	0	42	0	0	0	0	14	0	0	0	38	0	0	0	0	0	0	0	0	0	0	2	92	0	0	0	0	22	109	0	0	0	0	0	0	0	0	288	0	0	0	0	0	0	0	0	0	0	0	0	7	0	0	0	0	0	0	0	0	0	1	0	0	0	0	0	0	0	0	0	0
vOTU_10562	6664		X			NA	NA	Duplodnaviria	novel_kingdom_365_of_Duplodnaviria	novel_phylum_0_of_novel_kingdom_365_of_Duplodnaviria	novel_class_0_of_novel_phylum_0_of_novel_kingdom_365_of_Duplodnaviria	novel_order_0_of_novel_class_0_of_novel_phylum_0_of_novel_kingdom_365_of_Duplodnaviria	novel_family_0_of_novel_order_0_of_novel_class_0_of_novel_phylum_0_of_novel_kingdom_365_of_Duplodnaviria	novel_subfamily_0_of_novel_family_0_of_novel_order_0_of_novel_class_0_of_novel_phylum_0_of_novel_kingdom_365_of_Duplodnaviria	novel_genus_0_of_novel_subfamily_0_of_novel_family_0_of_novel_order_0_of_novel_class_0_of_novel_phylum_0_of_novel_kingdom_365_of_Duplodnaviria	0	1	0	0	3	0	23	0	0	0	0	2	0	0	0	0	0	0	2	221	0	0	0	0	0	0	0	0	2	0	0	0	2	0	0	0	0	0	15	0	0	0	0	0	4	0	0	18	0	0	0	2	0	142	48	33	0	0	0	0	0	0	4	0	0	0	1	0	0	0	0	433	0	1029	0	0	0	0	0	0	0	0	0	0	0	0	0	0	0	0	0	1	0	0	0	0	0	0	0	0	78	0	166	0	5	0	0	0	6	0	2	0	0	0	0	146	0	0	0	183	38	0	4	0	0	24	0	168	0	12	0	0	0	8	0	0	152	0	0	8	0	94	0	4	382	0	0	4	0	0	0	34	0	0	0	0	0	57	0	0	0	6	41	0	0	6	0	0	2	0	0	0	0	0	0	0	0	0	0	0	0	0	0	0	0	0	0	0	0	21	0	11	0	7	0	0	50	0	0	0	0	19	0	0	0	9	0	0	13	0	0	541
vOTU_10563	6664		X			9,314354133	low	Duplodnaviria	novel_kingdom_52_of_Duplodnaviria	novel_phylum_0_of_novel_kingdom_52_of_Duplodnaviria	novel_class_0_of_novel_phylum_0_of_novel_kingdom_52_of_Duplodnaviria	novel_order_0_of_novel_class_0_of_novel_phylum_0_of_novel_kingdom_52_of_Duplodnaviria	novel_family_3_of_novel_order_0_of_novel_class_0_of_novel_phylum_0_of_novel_kingdom_52_of_Duplodnaviria	novel_subfamily_0_of_novel_family_3_of_novel_order_0_of_novel_class_0_of_novel_phylum_0_of_novel_kingdom_52_of_Duplodnaviria	novel_genus_0_of_novel_subfamily_0_of_novel_family_3_of_novel_order_0_of_novel_class_0_of_novel_phylum_0_of_novel_kingdom_52_of_Duplodnaviria	78	26	342	84	198	0	0	0	0	1357	0	0	0	0	38	0	38	40	10	5	8	134	0	0	0	2	0	0	2	98	22	0	0	755	1	0	0	0	16	0	0	69	32	2	111	551	6	17	0	0	622	56	0	38	323	0	1	4	2	2	85	476	0	0	12	49	0	18	0	0	0	28	0	9	0	207	0	51	14	15	0	378	41	34	115	0	0	0	17	0	101	0	0	0	0	0	182	283	0	2	5	2	0	34	12	0	2	0	2	22	28	0	96	0	1	12	254	0	308	0	2	0	12	0	0	0	23	2	0	0	18	210	110	0	269	2	0	231	320	2	0	0	2	0	2	236	14	0	100	0	95	7	69	0	137	263	0	0	2	24	74	0	5	0	2	48	0	2	0	0	0	0	3	0	0	0	0	0	0	0	0	10	32	12	1	150	0	0	0	0	0	0	4	23	0	0	0	0	12	0	2	1	0	0	0	34	0	0	0	12	0	149
vOTU_10564	6664		X			12,48856108	low	Monodnaviria	novel_kingdom_8_of_Monodnaviria	novel_phylum_0_of_novel_kingdom_8_of_Monodnaviria	novel_class_0_of_novel_phylum_0_of_novel_kingdom_8_of_Monodnaviria	novel_order_0_of_novel_class_0_of_novel_phylum_0_of_novel_kingdom_8_of_Monodnaviria	novel_family_0_of_novel_order_0_of_novel_class_0_of_novel_phylum_0_of_novel_kingdom_8_of_Monodnaviria	novel_subfamily_0_of_novel_family_0_of_novel_order_0_of_novel_class_0_of_novel_phylum_0_of_novel_kingdom_8_of_Monodnaviria	novel_genus_0_of_novel_subfamily_0_of_novel_family_0_of_novel_order_0_of_novel_class_0_of_novel_phylum_0_of_novel_kingdom_8_of_Monodnaviria	63	13	662	319	169	86	2	0	58	154	4	0	39	3	8	12	71	12	21	22	100	169	0	70	2	0	2	13	2	171	59	21	0	164	13	15	115	8	146	0	314	17	120	10	401	675	74	30	93	13	195	105	1454	6	187	40	686	12	113	904	224	737	13	213	8	8	0	23	164	9	6	2	10	3	0	341	28	56	10	13	244	236	119	95	98	1	915	12	11	2457	129	25	0	47	500	788	501	331	2	19	57	5	17	63	22	17	2	30	6	36	173	0	258	0	25	24	500	161	387	475	12	39	10	1	16	71	40	81	6	81	38	920	139	20	277	0	71	130	306	26	11	79	3	41	19	294	19	2	124	1556	110	95	122	604	162	1969	0	13	294	36	650	325	16	1	2	50	81	21	14	20	0	49	392	0	0	171	0	46	3	6	73	29	1407	0	2	173	0	248	8	86	76	4	23	45	56	52	38	8	84	103	1	1	27	16	10	29	6	643	20	6	19	424
vOTU_10565	6663		X			11,03555346	high	Duplodnaviria	Heunggongvirae	Uroviricota	Caudoviricetes	novel_order_56_of_Caudoviricetes	novel_family_7_of_novel_order_56_of_Caudoviricetes	novel_subfamily_1_of_novel_family_7_of_novel_order_56_of_Caudoviricetes	novel_genus_14_of_novel_subfamily_1_of_novel_family_7_of_novel_order_56_of_Caudoviricetes	0	0	0	0	0	0	0	0	0	0	0	0	0	0	0	0	0	0	0	0	0	0	0	0	0	0	0	0	0	0	0	0	0	0	0	0	0	0	0	0	0	0	0	0	0	0	0	0	0	0	0	0	0	0	0	0	0	0	0	0	0	0	0	0	0	0	0	0	0	0	0	0	0	4	0	0	0	0	0	0	0	0	0	0	0	0	0	0	0	0	0	0	0	0	0	0	0	0	0	0	0	0	0	0	0	0	0	0	0	0	0	0	0	507	0	0	0	0	0	0	0	0	0	0	117	0	0	0	0	0	0	0	0	0	0	0	0	0	0	0	0	0	0	0	0	0	0	0	0	0	0	0	0	0	0	0	0	0	0	0	0	0	0	0	0	0	0	0	0	0	0	0	0	0	0	0	0	0	0	0	0	0	0	0	0	0	0	0	0	0	0	0	0	0	0	0	0	0	0	0	0	0	0	0	0	0	0	0	0	0	0	0
vOTU_1048	51487	none	X	no	Faecalibacterium	100	high	Duplodnaviria	Heunggongvirae	Uroviricota	Caudoviricetes	novel_order_30_of_Caudoviricetes	novel_family_8_of_novel_order_30_of_Caudoviricetes	novel_subfamily_2_of_novel_family_8_of_novel_order_30_of_Caudoviricetes	novel_genus_5_of_novel_subfamily_2_of_novel_family_8_of_novel_order_30_of_Caudoviricetes	0	0	0	0	0	0	14	0	0	0	0	0	0	0	0	0	0	0	0	2	0	0	0	0	0	0	0	1	0	0	0	0	1	0	1	0	0	2	0	0	0	0	127	0	0	0	0	0	0	0	0	0	0	2	8	239	0	0	0	0	1	7	0	0	0	0	0	0	176	0	0	0	0	0	0	0	0	2	0	0	0	2	4	0	0	0	2	0	0	0	0	11	0	0	0	0	0	0	0	8	16	5	9530	0	60	2	0	0	1648	0	0	0	0	0	0	2	0	21	5	0	0	4	0	0	0	42	0	247	3	22	0	2	0	0	0	0	0	0	0	1	0	1	0	88	1160	0	20	0	0	0	0	138	9	0	0	0	0	0	0	0	0	83	0	0	2	1	0	2	0	0	0	1	0	0	0	0	0	18	0	2	0	101	31	2	0	0	46	2	9	3	0	0	0	0	0	0	0	0	1	160	0	0	0	22	0	1	0	187	0	42	6	280
vOTU_10567	6663		IPR013783			15,01639152	low	default	novel_kingdom_1628_of_default	novel_phylum_0_of_novel_kingdom_1628_of_default	novel_class_0_of_novel_phylum_0_of_novel_kingdom_1628_of_default	novel_order_0_of_novel_class_0_of_novel_phylum_0_of_novel_kingdom_1628_of_default	novel_family_0_of_novel_order_0_of_novel_class_0_of_novel_phylum_0_of_novel_kingdom_1628_of_default	novel_subfamily_0_of_novel_family_0_of_novel_order_0_of_novel_class_0_of_novel_phylum_0_of_novel_kingdom_1628_of_default	novel_genus_0_of_novel_subfamily_0_of_novel_family_0_of_novel_order_0_of_novel_class_0_of_novel_phylum_0_of_novel_kingdom_1628_of_default	25	0	33	8	0	98	0	6	13	352	82	214	34	0	10	0	0	0	43	17	23	27	6	0	39	339	0	0	0	40	3	0	0	0	0	6	0	0	10	2	0	32	2	12	22	234	9	2	6	23	110	4	841	4	96	14	66	0	0	0	37	130	0	51	24	15	0	0	304	0	4	14	0	2	0	0	0	6	0	6	24	16	6	8	0	546	0	0	2	0	2	7	489	11	0	0	134	0	0	93	41	20	8	9	4	0	54	6	0	12	0	0	24	6	2	10	1170	0	38	53	0	0	2	0	4	0	15	50	26	0	4	21	28	0	22	0	0	10	10	7	0	12	10	0	26	10	2	15	22	0	4	116	75	80	21	27	2	0	25	0	34	6	0	13	14	0	2	2	2	112	9	0	4	2	2	0	0	7	30	91	55	12	124	0	1	6	0	10	0	10	4	159	0	0	4	0	4	0	0	2	8	2	26	14	2	0	0	27	0	20	0	149
vOTU_10568	6663		X			10,22732505	low	Duplodnaviria	novel_kingdom_8_of_Duplodnaviria	novel_phylum_0_of_novel_kingdom_8_of_Duplodnaviria	novel_class_0_of_novel_phylum_0_of_novel_kingdom_8_of_Duplodnaviria	novel_order_0_of_novel_class_0_of_novel_phylum_0_of_novel_kingdom_8_of_Duplodnaviria	novel_family_10_of_novel_order_0_of_novel_class_0_of_novel_phylum_0_of_novel_kingdom_8_of_Duplodnaviria	novel_subfamily_0_of_novel_family_10_of_novel_order_0_of_novel_class_0_of_novel_phylum_0_of_novel_kingdom_8_of_Duplodnaviria	novel_genus_2_of_novel_subfamily_0_of_novel_family_10_of_novel_order_0_of_novel_class_0_of_novel_phylum_0_of_novel_kingdom_8_of_Duplodnaviria	9	0	0	0	0	0	0	2	0	0	0	1	1	0	0	0	0	0	0	0	6	0	0	0	0	0	2	5	0	2	0	0	0	1	0	0	9	2	10	0	45	0	3	3	2	2	0	0	0	0	6	4	1	1	3	38	23	1	0	0	6	76	0	2	0	2	0	0	3	0	2	2	0	2	0	2	1	2	7	0	85	1	0	0	0	223	4	8	0	0	0	0	0	95	0	7	2	0	0	188	0	6	4	0	2	1	0	0	0	0	0	4	15	0	2	0	0	3	2	7	0	0	4	0	0	2	3	0	0	3	3	0	254	0	10	0	0	0	0	0	0	0	1	0	5	0	5	4	224	4	20	0	624	2	0	1	0	2	1	0	1	3	0	0	0	0	2	1	24	21	0	0	0	0	0	0	0	0	4	0	0	16	0	0	0	1	0	3	0	2	0	1	0	4	0	2	0	0	8	0	0	0	0	3	0	10	0	76	0	1	0	3288
vOTU_10569	6662		X			9,969145495	low	Duplodnaviria	Heunggongvirae	Uroviricota	Caudoviricetes	novel_order_21_of_Caudoviricetes	novel_family_11_of_novel_order_21_of_Caudoviricetes	novel_subfamily_1_of_novel_family_11_of_novel_order_21_of_Caudoviricetes	novel_genus_1_of_novel_subfamily_1_of_novel_family_11_of_novel_order_21_of_Caudoviricetes	0	0	0	0	0	2	0	0	0	0	0	0	0	32	0	0	0	0	0	0	0	0	0	0	2	0	0	0	0	0	1	0	0	0	0	0	0	2	0	0	0	0	0	0	0	0	0	0	0	0	0	0	4	0	4	0	0	0	0	0	0	0	0	0	0	0	0	0	51	0	0	0	0	0	0	0	0	0	0	0	0	0	0	0	0	0	0	0	0	0	0	0	0	0	0	0	0	0	0	0	0	797	0	0	0	0	0	0	0	4	4	756	0	0	0	10	4	0	0	0	0	0	0	0	0	0	0	0	0	0	0	4	0	0	0	0	0	0	0	0	0	0	0	0	0	0	0	0	0	0	88	0	0	0	0	0	0	0	0	0	0	0	0	5	0	0	0	0	0	0	0	0	0	0	0	0	0	0	0	0	0	2	0	0	2	0	0	0	12	0	9	0	0	0	12	0	0	0	0	0	0	0	0	0	0	0	0	0	0	52	0	1
vOTU_1057	51298		X			29,24011976	high	Duplodnaviria	Heunggongvirae	Uroviricota	Caudoviricetes	Crassvirales	novel_family_28_of_Crassvirales	novel_subfamily_0_of_novel_family_28_of_Crassvirales	novel_genus_0_of_novel_subfamily_0_of_novel_family_28_of_Crassvirales	2	0	1	0	0	0	0	0	0	0	0	4	0	0	6	0	0	0	18	0	0	0	0	0	0	0	0	0	0	2	0	3	2	0	0	0	0	0	0	0	1	0	0	0	0	0	0	0	0	0	0	0	0	0	0	2	4	4	0	0	0	0	0	0	13	0	0	2	0	0	0	0	0	8	0	0	8	0	0	0	0	4	4	4	8	0	0	1	0	0	0	456	0	0	0	0	0	0	8	0	0	0	0	0	0	0	8	0	0	0	0	0	0	7	3	0	0	0	0	0	2	0	50	2	14	0	0	0	1	2	2	0	8	0	9	0	0	0	0	2	0	0	0	0	0	0	0	1	2	0	0	0	10	0	40	0	0	1965	0	60	2	2	673	3	0	245	0	6	0	0	6	0	1	0	0	1	2430	0	0	6	2	0	1402	6	0	0	1	609	0	0	0	0	163	51	0	1	5	0	0	0	5	35593	0	1908	0	220	2	0	0	0	0	0
vOTU_10570	6662		X			14,33872646	high	Duplodnaviria	novel_kingdom_44_of_Duplodnaviria	novel_phylum_0_of_novel_kingdom_44_of_Duplodnaviria	novel_class_0_of_novel_phylum_0_of_novel_kingdom_44_of_Duplodnaviria	novel_order_0_of_novel_class_0_of_novel_phylum_0_of_novel_kingdom_44_of_Duplodnaviria	novel_family_0_of_novel_order_0_of_novel_class_0_of_novel_phylum_0_of_novel_kingdom_44_of_Duplodnaviria	novel_subfamily_1_of_novel_family_0_of_novel_order_0_of_novel_class_0_of_novel_phylum_0_of_novel_kingdom_44_of_Duplodnaviria	novel_genus_0_of_novel_subfamily_1_of_novel_family_0_of_novel_order_0_of_novel_class_0_of_novel_phylum_0_of_novel_kingdom_44_of_Duplodnaviria	32	0	0	0	0	0	0	0	0	0	0	0	0	0	0	0	0	0	0	2	0	0	0	0	0	0	0	0	0	0	0	0	0	0	0	0	0	0	0	0	0	0	0	0	0	0	0	11	0	0	0	0	0	0	0	0	0	0	0	0	3	0	0	0	0	0	0	4	14	0	0	0	0	0	0	0	0	0	0	0	0	0	0	0	0	0	0	0	0	0	0	0	0	0	0	0	0	0	0	0	0	37	2	0	0	0	0	0	0	4	0	4	0	43	0	40	0	0	0	15	0	0	36	0	0	0	0	0	0	5	0	0	23	0	5	1	0	0	8	0	0	1	0	1	2	0	0	13	0	0	0	0	0	0	38	0	0	0	3	253	0	3	0	0	0	138	0	0	0	0	0	0	0	0	0	0	0	4	0	0	0	0	21	0	0	0	0	0	2	0	10	0	0	0	3	0	1	0	41	0	0	0	0	1	7	0	0	0	0	0	3	0
vOTU_10571	6660		X			NA	NA	default	novel_kingdom_1631_of_default	novel_phylum_0_of_novel_kingdom_1631_of_default	novel_class_0_of_novel_phylum_0_of_novel_kingdom_1631_of_default	novel_order_0_of_novel_class_0_of_novel_phylum_0_of_novel_kingdom_1631_of_default	novel_family_0_of_novel_order_0_of_novel_class_0_of_novel_phylum_0_of_novel_kingdom_1631_of_default	novel_subfamily_0_of_novel_family_0_of_novel_order_0_of_novel_class_0_of_novel_phylum_0_of_novel_kingdom_1631_of_default	novel_genus_1_of_novel_subfamily_0_of_novel_family_0_of_novel_order_0_of_novel_class_0_of_novel_phylum_0_of_novel_kingdom_1631_of_default	0	0	0	0	0	0	0	0	0	0	0	0	0	0	0	0	0	0	0	3	0	0	0	0	0	0	0	0	0	0	0	0	0	0	0	0	0	0	0	0	0	0	0	0	0	0	0	0	0	0	0	0	0	0	0	24	0	0	0	0	0	0	0	0	0	0	0	0	0	0	0	0	0	0	0	0	0	0	0	0	0	0	0	0	0	0	0	0	0	0	0	0	0	0	0	0	0	3	0	0	0	0	0	0	0	0	0	0	0	0	0	0	0	0	0	0	0	0	0	277	0	0	0	0	0	0	0	0	0	43	0	0	0	0	0	0	0	0	0	0	0	0	0	0	0	0	0	0	0	0	0	0	1	0	3	0	2	0	0	4	0	0	2	0	0	2	0	0	0	28	0	0	0	0	1	0	0	0	0	0	0	19	0	0	0	0	0	0	0	0	0	2	0	0	0	0	0	25	0	0	0	0	0	0	74	0	0	0	295	3	0	0
vOTU_10572	6659		X			10,37435601	low	Duplodnaviria	novel_kingdom_60_of_Duplodnaviria	novel_phylum_0_of_novel_kingdom_60_of_Duplodnaviria	novel_class_0_of_novel_phylum_0_of_novel_kingdom_60_of_Duplodnaviria	novel_order_0_of_novel_class_0_of_novel_phylum_0_of_novel_kingdom_60_of_Duplodnaviria	novel_family_6_of_novel_order_0_of_novel_class_0_of_novel_phylum_0_of_novel_kingdom_60_of_Duplodnaviria	novel_subfamily_2_of_novel_family_6_of_novel_order_0_of_novel_class_0_of_novel_phylum_0_of_novel_kingdom_60_of_Duplodnaviria	novel_genus_1_of_novel_subfamily_2_of_novel_family_6_of_novel_order_0_of_novel_class_0_of_novel_phylum_0_of_novel_kingdom_60_of_Duplodnaviria	12	0	1	0	57	686	0	17	69	0	2	0	5	0	0	8	0	0	0	11	0	12	0	0	0	0	0	0	0	0	6	0	0	22	0	0	0	0	14	0	0	1	0	2	37	0	7	4	0	0	46	0	28	0	11	3	587	2	0	0	0	29	0	47	0	2	0	1	4	4	15	0	0	24	0	77	4	0	0	0	88	37	0	0	3	0	0	0	0	25	0	0	0	27	0	0	0	8	0	0	0	48	0	12	1	6	5	0	0	0	0	35	20	0	0	0	181	92	0	1	8	2	0	0	0	79	2	0	2	2	0	22	6	4	5	0	24	0	0	2	0	3	0	0	0	0	0	2	83	329	0	0	62	16	4	0	0	2	18	2	0	7	4	4	0	0	2	0	0	0	0	0	0	0	0	0	1	6	14	0	0	0	18	0	0	0	0	0	20	0	17	0	2	11	0	0	0	0	13	3	0	0	2	0	0	2	0	4	0	0	0	109
vOTU_10573	6659		X			11,73502653	low	Duplodnaviria	novel_kingdom_73_of_Duplodnaviria	novel_phylum_0_of_novel_kingdom_73_of_Duplodnaviria	novel_class_0_of_novel_phylum_0_of_novel_kingdom_73_of_Duplodnaviria	novel_order_0_of_novel_class_0_of_novel_phylum_0_of_novel_kingdom_73_of_Duplodnaviria	novel_family_8_of_novel_order_0_of_novel_class_0_of_novel_phylum_0_of_novel_kingdom_73_of_Duplodnaviria	novel_subfamily_1_of_novel_family_8_of_novel_order_0_of_novel_class_0_of_novel_phylum_0_of_novel_kingdom_73_of_Duplodnaviria	novel_genus_0_of_novel_subfamily_1_of_novel_family_8_of_novel_order_0_of_novel_class_0_of_novel_phylum_0_of_novel_kingdom_73_of_Duplodnaviria	44	1	27	1	33	0	0	0	0	0	0	0	0	0	0	0	18	23	0	16	5	2	0	0	0	0	161	58	0	20	27	0	0	0	0	2	0	0	1	0	799	4	45	0	18	0	0	52	0	3	0	0	0	35	257	21	2	2	0	0	45	169	0	2	0	12	0	23	28	0	0	16	0	16	0	4	0	0	0	0	0	10	4	2	0	0	0	0	0	0	4	15	0	0	0	0	0	0	2	160	24	90	4	19	14	10	373	0	2	4	10	19	17	1	30	10	6	176	100	45	0	2	4	0	21	118	28	24	45	8	25	0	91	0	14	0	0	0	24	0	2	2	11	31	17	2	6	7	5	0	14	73	99	0	12	365	0	1	2	4	112	498	1	0	2	25	2	68	7	0	0	38	0	0	0	40	0	0	2	0	0	0	34	0	0	6	0	60	10	131	51	0	16	36	0	38	5	0	47	52	0	2	0	15	0	163	0	60	2	2	0	306
vOTU_10574	6659		X			15,31015772	high	Duplodnaviria	Heunggongvirae	Uroviricota	Caudoviricetes	novel_order_45_of_Caudoviricetes	novel_family_1_of_novel_order_45_of_Caudoviricetes	novel_subfamily_1_of_novel_family_1_of_novel_order_45_of_Caudoviricetes	novel_genus_5_of_novel_subfamily_1_of_novel_family_1_of_novel_order_45_of_Caudoviricetes	0	0	0	0	0	0	2	0	0	0	0	0	0	0	0	0	0	8	2	0	0	0	0	0	0	0	4	11	0	0	0	0	0	44	0	0	0	0	0	0	0	0	0	0	0	0	0	0	0	0	661	0	0	0	0	0	0	0	0	0	0	0	0	2	0	4	0	4	0	0	0	0	0	0	0	0	0	0	0	0	0	0	0	0	0	0	0	0	0	0	0	0	0	0	0	0	0	0	0	0	0	0	9	0	0	0	0	0	0	2	0	0	0	0	8	0	0	0	0	0	0	0	0	0	12	0	28	0	0	0	38	47	0	0	0	0	0	0	0	0	0	0	2	0	21	0	0	5	0	0	0	0	1	0	4	0	0	6	0	0	0	0	15	0	0	0	0	0	0	0	0	0	0	0	0	0	0	0	0	0	0	0	1	0	0	0	0	0	0	0	0	0	0	12	0	0	0	0	0	0	0	30	0	0	0	28	0	0	0	0	1	0
vOTU_10575	6659		X			0,9666865885	low	singleton								0	0	0	0	0	0	0	0	0	0	0	0	0	0	0	0	0	0	0	0	0	0	0	0	0	0	0	0	0	0	0	0	0	0	0	0	0	0	0	0	0	0	0	0	0	0	0	21	0	0	0	0	0	110	0	0	0	0	0	0	1	0	0	0	0	0	0	0	0	0	0	1057	0	0	0	0	0	0	0	0	0	0	0	0	0	0	0	0	0	0	0	0	0	0	0	0	0	0	0	0	0	0	0	0	0	0	0	0	0	0	0	0	0	0	0	0	0	0	0	0	0	0	0	0	0	0	0	0	0	0	0	0	0	0	0	0	0	0	0	0	0	0	0	0	0	0	0	0	0	0	0	0	0	0	0	0	0	0	0	0	0	0	0	0	0	0	0	0	0	0	0	0	0	0	0	0	0	0	0	0	0	0	0	0	0	0	0	0	0	0	0	0	0	0	0	0	0	0	8	0	0	0	0	0	0	1	0	0	0	0	0	0
vOTU_10576	6659		X			4,741592659	high	Duplodnaviria	Heunggongvirae	Uroviricota	Caudoviricetes	novel_order_60_of_Caudoviricetes	novel_family_7_of_novel_order_60_of_Caudoviricetes	novel_subfamily_3_of_novel_family_7_of_novel_order_60_of_Caudoviricetes	novel_genus_0_of_novel_subfamily_3_of_novel_family_7_of_novel_order_60_of_Caudoviricetes	0	0	0	0	0	0	0	0	0	0	0	0	0	0	0	0	0	0	0	0	0	0	0	0	0	0	0	0	0	0	0	0	0	0	0	0	0	0	0	0	0	0	1	0	0	0	0	0	0	0	0	0	0	0	0	0	0	0	0	0	0	0	0	0	0	0	0	0	0	0	0	0	0	0	0	0	0	0	0	0	0	0	0	0	0	0	0	0	0	0	0	0	0	0	0	0	0	0	0	0	0	0	0	0	0	0	0	0	0	0	0	0	0	0	0	0	0	0	0	0	0	0	0	0	0	0	0	0	0	0	0	0	0	0	0	0	0	0	0	0	0	0	0	0	0	0	0	0	0	0	0	0	0	0	0	0	0	0	0	0	0	0	0	0	0	0	0	0	0	0	0	0	0	0	0	0	0	0	0	0	0	0	0	0	0	0	333	0	0	0	0	0	0	0	0	0	0	0	0	0	0	0	0	0	0	0	0	0	0	0	0	0
vOTU_10577	6659		X			38,46406213	medium	Duplodnaviria	Heunggongvirae	Uroviricota	Caudoviricetes	novel_order_78_of_Caudoviricetes	novel_family_13_of_novel_order_78_of_Caudoviricetes	novel_subfamily_1_of_novel_family_13_of_novel_order_78_of_Caudoviricetes	novel_genus_15_of_novel_subfamily_1_of_novel_family_13_of_novel_order_78_of_Caudoviricetes	0	0	0	0	0	0	0	0	0	0	0	0	0	0	0	0	0	0	0	0	0	0	0	0	0	0	0	0	0	0	0	0	0	0	0	0	2	0	0	0	0	0	0	0	0	0	0	0	0	0	0	10	0	0	0	0	0	0	0	0	0	0	0	0	0	0	0	0	60	0	0	0	0	0	0	0	683	0	0	0	0	0	0	0	0	0	0	0	0	0	26	9	0	0	0	0	0	0	0	0	0	0	0	4	0	0	0	0	2	0	0	0	0	0	0	0	0	2	0	0	0	0	0	0	0	11	0	22	0	0	0	0	0	0	0	0	0	0	0	0	0	0	0	12	0	0	0	0	0	0	0	0	0	0	0	0	0	0	0	0	0	9	0	0	0	0	0	0	0	0	0	0	0	0	0	0	62	14	0	0	0	0	2	0	0	0	0	0	0	0	0	0	0	0	0	0	0	2	0	0	0	0	0	6	2	0	0	0	0	0	0	0
vOTU_10578	6658		X			6,772723962	high	Duplodnaviria	Heunggongvirae	Uroviricota	Caudoviricetes	novel_order_68_of_Caudoviricetes	novel_family_0_of_novel_order_68_of_Caudoviricetes	novel_subfamily_0_of_novel_family_0_of_novel_order_68_of_Caudoviricetes	novel_genus_0_of_novel_subfamily_0_of_novel_family_0_of_novel_order_68_of_Caudoviricetes	0	0	0	0	0	0	0	12	0	0	1	1	0	0	0	0	2	0	0	0	0	0	38	0	0	0	0	0	0	0	0	0	0	0	0	0	0	0	0	0	0	0	0	0	0	0	0	0	0	0	0	0	0	0	0	0	0	0	0	0	0	0	0	0	0	0	0	0	0	0	0	0	0	0	0	0	0	0	0	0	0	0	0	0	0	0	0	0	0	0	0	0	0	0	0	0	0	0	0	0	0	0	0	0	0	0	0	0	0	0	0	0	0	0	0	0	0	0	0	0	0	0	0	0	0	0	0	0	0	0	0	0	237	0	56	0	0	0	0	0	0	0	0	0	0	0	0	0	0	0	630	0	0	0	0	0	0	0	0	0	0	0	0	0	0	0	0	0	0	0	0	0	0	0	0	0	0	0	0	0	0	0	0	0	0	0	0	0	0	0	0	0	0	0	0	0	0	0	2	0	0	0	0	0	0	0	0	0	0	0	0	0
vOTU_10579	6658		X			11,73194995	low	Duplodnaviria	Heunggongvirae	Uroviricota	Caudoviricetes	novel_order_28_of_Caudoviricetes	novel_family_27_of_novel_order_28_of_Caudoviricetes	novel_subfamily_0_of_novel_family_27_of_novel_order_28_of_Caudoviricetes	novel_genus_5_of_novel_subfamily_0_of_novel_family_27_of_novel_order_28_of_Caudoviricetes	10	0	3	2	220	138	0	17	13	18	0	0	0	0	4	7	2	4	2	6	18	4	60	2	2	1	0	8	0	9	0	0	0	0	0	0	0	0	6	0	0	12	55	0	7	73	5	4	6	0	0	1	108	45	180	8	8	0	2	0	0	2	1	8	2	8	4	4	4	31	0	39	0	0	0	234	0	8	2	2	6	420	10	0	0	41	0	25	1	174	3	2	0	1	49	0	72	0	0	15	55	0	4	5	4	2	0	0	0	12	0	1	4	0	0	8	5	21	2	17	0	0	15	0	2	31	22	65	6	0	19	44	0	0	0	0	51	25	0	2	0	2	2	0	0	18	13	2	2	0	0	165	4	8	0	0	2	0	2	1	0	0	4	0	0	25	1	10	1	145	2	2	33	0	0	0	0	0	14	39	0	2	46	0	0	7	0	31	0	29	689	96	1	7	391	4	0	0	1	0	0	2	0	0	0	8	0	23	0	0	0	46
vOTU_10494	6695	none	X	no	NaN	100	high	Monodnaviria	Sangervirae	Phixviricota	Malgrandaviricetes	Petitvirales	Microviridae	novel_subfamily_17_of_Microviridae	novel_genus_1_of_novel_subfamily_17_of_Microviridae	0	0	0	0	0	0	0	0	0	0	0	0	0	0	0	0	0	0	0	0	0	0	0	0	0	0	0	0	0	0	0	0	0	0	0	0	0	0	0	0	0	0	0	0	0	0	0	0	0	0	0	0	0	0	2	0	0	0	0	0	0	0	0	0	0	0	0	0	0	0	0	117	0	0	0	0	0	0	0	0	0	0	0	0	0	0	0	0	0	0	3	0	0	0	0	0	0	0	0	0	0	0	0	0	0	0	0	0	0	0	0	0	0	0	0	0	0	0	0	0	0	0	0	0	0	0	0	0	0	0	5	0	0	0	0	0	0	0	0	0	0	0	0	0	0	0	0	0	0	0	0	0	0	0	0	0	0	1271	0	0	0	0	121	0	0	0	0	0	0	0	0	0	0	0	0	0	0	0	0	0	0	0	0	0	0	0	0	0	0	0	0	0	0	0	0	0	0	0	0	0	0	247	0	0	0	0	0	0	0	0	0	2
vOTU_10580	6658		X			10,52920276	high	Duplodnaviria	novel_kingdom_48_of_Duplodnaviria	novel_phylum_0_of_novel_kingdom_48_of_Duplodnaviria	novel_class_0_of_novel_phylum_0_of_novel_kingdom_48_of_Duplodnaviria	novel_order_0_of_novel_class_0_of_novel_phylum_0_of_novel_kingdom_48_of_Duplodnaviria	novel_family_3_of_novel_order_0_of_novel_class_0_of_novel_phylum_0_of_novel_kingdom_48_of_Duplodnaviria	novel_subfamily_0_of_novel_family_3_of_novel_order_0_of_novel_class_0_of_novel_phylum_0_of_novel_kingdom_48_of_Duplodnaviria	novel_genus_0_of_novel_subfamily_0_of_novel_family_3_of_novel_order_0_of_novel_class_0_of_novel_phylum_0_of_novel_kingdom_48_of_Duplodnaviria	0	37	174	180	0	52	0	0	0	2	0	0	0	0	2	0	0	0	0	0	2	0	0	0	0	0	0	0	0	0	0	0	0	0	0	0	0	0	18	0	0	0	0	0	31	0	0	0	0	0	0	0	4567	2	70	0	0	0	0	0	0	0	0	0	0	0	0	1	0	0	0	1	3	0	0	0	0	0	0	0	0	0	738	471	0	0	2	0	0	5626	0	0	0	4	0	0	10	0	0	0	0	0	4	0	2	0	0	2	0	5	0	0	29	0	0	0	0	1	0	1	0	0	0	0	0	2	0	0	2	0	0	0	0	0	0	0	0	0	0	0	0	0	0	0	0	0	0	0	0	0	0	0	2	54	0	0	0	0	22	0	2	0	4	2	0	0	0	0	0	0	0	0	1	0	0	0	2	1	0	0	25	6	0	0	0	0	0	0	0	0	0	0	0	0	0	0	0	0	0	0	0	0	74	0	0	0	1	0	2	0	0	0
vOTU_10581	6657		X			5,253434388	low	default	novel_kingdom_1641_of_default	novel_phylum_0_of_novel_kingdom_1641_of_default	novel_class_0_of_novel_phylum_0_of_novel_kingdom_1641_of_default	novel_order_0_of_novel_class_0_of_novel_phylum_0_of_novel_kingdom_1641_of_default	novel_family_0_of_novel_order_0_of_novel_class_0_of_novel_phylum_0_of_novel_kingdom_1641_of_default	novel_subfamily_0_of_novel_family_0_of_novel_order_0_of_novel_class_0_of_novel_phylum_0_of_novel_kingdom_1641_of_default	novel_genus_1_of_novel_subfamily_0_of_novel_family_0_of_novel_order_0_of_novel_class_0_of_novel_phylum_0_of_novel_kingdom_1641_of_default	0	0	0	0	0	0	18	0	2	0	0	0	64	0	0	0	0	0	0	39	60	0	4	0	0	29	18	306	0	0	67	0	0	0	0	0	70	0	0	0	274	57	12	0	0	0	0	4	10	0	0	0	0	4	200	0	54	0	0	0	232	0	0	0	0	57	0	4	0	0	1	9	2	21	0	15	0	0	0	2	0	7	1	2	0	0	0	37	0	0	0	0	0	0	0	0	0	0	0	0	0	21	0	46	81	0	0	0	0	2	53	0	0	4	126	0	0	0	0	0	0	0	0	0	4	0	0	0	0	0	0	0	207	0	2	0	0	0	0	0	0	0	39	0	0	0	18	9	2	0	27	33	0	0	0	0	0	0	0	0	0	0	0	8	2	0	23	0	0	0	0	0	0	0	13	0	0	0	27	0	0	11	0	6	1	0	0	15	0	0	0	0	0	0	0	0	0	1	0	0	0	0	0	0	62	0	2	0	21	33	0	0
vOTU_10582	6657		X			9,110468193	low	Duplodnaviria	novel_kingdom_231_of_Duplodnaviria	novel_phylum_0_of_novel_kingdom_231_of_Duplodnaviria	novel_class_0_of_novel_phylum_0_of_novel_kingdom_231_of_Duplodnaviria	novel_order_0_of_novel_class_0_of_novel_phylum_0_of_novel_kingdom_231_of_Duplodnaviria	novel_family_6_of_novel_order_0_of_novel_class_0_of_novel_phylum_0_of_novel_kingdom_231_of_Duplodnaviria	novel_subfamily_0_of_novel_family_6_of_novel_order_0_of_novel_class_0_of_novel_phylum_0_of_novel_kingdom_231_of_Duplodnaviria	novel_genus_1_of_novel_subfamily_0_of_novel_family_6_of_novel_order_0_of_novel_class_0_of_novel_phylum_0_of_novel_kingdom_231_of_Duplodnaviria	11	0	22	2	14	6	2	0	0	0	0	0	4	0	0	6	0	1	0	20	0	7	2	0	0	4	9	64	0	23	3	0	0	0	17	0	2	5	1	0	3	1	27	4	2	0	0	1	0	0	0	34	0	1	15	90	8	0	1	0	13	30	0	14	0	14	0	0	10	0	0	0	0	0	0	7	0	2	0	0	0	0	0	0	0	0	0	0	1	0	12	1	0	0	8	0	0	39	0	22	0	15	13	0	7	0	3	0	0	3	8	60	0	6	8	6	0	11	97	157	0	0	2	2	7	604	42	2	17	34	15	0	0	0	4	0	0	2	2	0	0	3	8	3	25	0	3	9	3	12	0	13	96	3	9	45	0	1	0	0	42	66	0	0	0	0	2	0	0	63	0	0	7	0	2	5	0	22	0	4	19	30	26	0	2	2	0	1	11	4	0	2	0	0	12	6	70	3	1	6	0	0	24	14	0	0	0	310	6	16	3	296
vOTU_10583	6656		X			11,64777732	low	Duplodnaviria	novel_kingdom_71_of_Duplodnaviria	novel_phylum_0_of_novel_kingdom_71_of_Duplodnaviria	novel_class_0_of_novel_phylum_0_of_novel_kingdom_71_of_Duplodnaviria	novel_order_0_of_novel_class_0_of_novel_phylum_0_of_novel_kingdom_71_of_Duplodnaviria	novel_family_6_of_novel_order_0_of_novel_class_0_of_novel_phylum_0_of_novel_kingdom_71_of_Duplodnaviria	novel_subfamily_2_of_novel_family_6_of_novel_order_0_of_novel_class_0_of_novel_phylum_0_of_novel_kingdom_71_of_Duplodnaviria	novel_genus_0_of_novel_subfamily_2_of_novel_family_6_of_novel_order_0_of_novel_class_0_of_novel_phylum_0_of_novel_kingdom_71_of_Duplodnaviria	6	3	59	23	36	39	0	4	10	23	0	10	4	0	0	4	0	2	9	4	10	6	11	2	6	31	0	14	0	15	25	0	0	0	0	0	0	0	7	2	6	12	8	0	21	73	9	4	0	0	0	1	156	26	106	6	13	0	1	2	0	38	10	40	2	11	0	8	16	7	4	25	2	0	0	48	0	8	8	2	11	48	0	4	0	154	0	11	3	221	0	0	18	18	1	0	85	0	0	22	2	1	10	8	2	2	1	0	0	1	5	0	13	0	5	2	38	22	15	145	0	0	6	0	0	12	15	10	4	44	0	16	2	0	0	2	48	18	11	8	0	26	0	0	13	15	3	0	2	2	0	17	18	4	0	18	0	0	20	0	11	4	2	12	0	5	0	2	4	14	0	0	8	0	0	0	0	2	8	22	8	2	31	0	0	26	0	28	0	16	612	10	9	36	385	11	0	0	1	4	0	0	0	2	0	25	1	4	1	4	1	56
vOTU_10584	6656		X			NA	NA	singleton								23	0	0	0	8	1	0	0	0	0	2	0	91	0	0	0	0	0	72	22	0	0	0	0	0	0	2	0	0	0	0	0	0	0	2	0	0	0	0	0	0	0	17	0	0	1	0	17	0	0	0	0	1	0	1	102	0	0	0	0	0	2	0	354	0	0	0	22	0	0	0	0	0	6	0	46	0	0	0	0	32	65	1	0	0	0	0	0	0	0	0	8	0	13	0	0	0	0	0	0	0	0	0	0	34	0	0	52	2	0	0	0	0	0	0	0	0	0	0	0	0	0	0	0	0	2	0	0	0	0	0	0	0	2	0	0	0	0	0	0	0	0	0	0	0	0	14	0	60	0	0	0	26	439	99	2	2	0	240	6	0	0	0	0	0	0	0	21	3	63	2	0	0	0	2	0	0	12	0	0	0	0	98	0	0	0	0	215	0	509	123	10	2	0	79	0	0	0	31	0	2	0	0	4	0	3	0	0	0	22	0	458
vOTU_10585	6656		X			6,459376577	high	Duplodnaviria	Heunggongvirae	Uroviricota	Caudoviricetes	Crassvirales	Steigviridae	novel_subfamily_12_of_Steigviridae	novel_genus_0_of_novel_subfamily_12_of_Steigviridae	0	0	0	0	0	0	0	0	0	0	0	0	0	0	0	0	0	0	0	0	0	0	0	0	0	0	0	0	0	0	1	0	0	0	0	0	0	0	0	0	0	0	0	0	0	0	0	0	0	0	0	0	0	0	0	362	0	0	0	0	0	0	0	0	0	0	0	0	0	0	0	1	0	0	0	0	0	0	0	0	0	0	0	0	0	0	0	0	0	0	0	0	0	0	0	0	0	0	0	0	0	0	0	0	0	0	0	0	0	0	0	0	0	0	12	0	0	0	0	2	0	0	0	0	23	0	0	0	0	0	0	0	0	0	0	0	0	0	0	0	0	0	0	0	0	0	0	0	0	0	0	0	0	0	0	0	0	0	0	0	0	0	0	0	0	0	0	0	0	0	0	0	0	0	0	0	0	0	0	0	0	0	0	0	0	0	0	0	0	0	0	0	1	0	0	0	0	0	0	0	0	0	0	0	0	0	0	0	0	0	0	0
vOTU_10586	6655		X			11,63663869	low	default	novel_kingdom_1649_of_default	novel_phylum_0_of_novel_kingdom_1649_of_default	novel_class_0_of_novel_phylum_0_of_novel_kingdom_1649_of_default	novel_order_0_of_novel_class_0_of_novel_phylum_0_of_novel_kingdom_1649_of_default	novel_family_0_of_novel_order_0_of_novel_class_0_of_novel_phylum_0_of_novel_kingdom_1649_of_default	novel_subfamily_0_of_novel_family_0_of_novel_order_0_of_novel_class_0_of_novel_phylum_0_of_novel_kingdom_1649_of_default	novel_genus_2_of_novel_subfamily_0_of_novel_family_0_of_novel_order_0_of_novel_class_0_of_novel_phylum_0_of_novel_kingdom_1649_of_default	0	0	0	0	8	0	12	0	0	0	0	0	0	0	0	0	0	0	2	197	0	0	0	0	0	0	0	0	0	0	0	0	2	0	0	0	0	0	11	0	0	0	0	0	0	0	0	14	0	0	0	0	0	61	38	7	0	0	0	0	0	0	0	0	0	0	0	0	1	0	1	229	0	374	0	0	0	1	0	0	0	0	3	0	0	0	0	0	0	0	0	0	2	0	0	0	0	0	0	0	12	0	20	2	416	0	0	0	0	0	0	4	0	0	0	89	0	0	0	88	22	0	0	0	0	1	0	48	0	0	0	0	0	9	0	0	64	1	0	8	0	43	0	6	63	0	0	6	0	0	0	8	0	0	0	0	0	121	0	0	0	4	78	4	0	3	4	0	0	4	0	0	0	0	0	0	0	1	0	0	0	0	0	0	0	0	0	0	0	30	0	9151	12	5	0	0	16	0	0	2	0	27	0	0	0	2	0	0	8	0	0	217
vOTU_10587	6655		X			12,67072381	low	Duplodnaviria	novel_kingdom_13_of_Duplodnaviria	novel_phylum_0_of_novel_kingdom_13_of_Duplodnaviria	novel_class_0_of_novel_phylum_0_of_novel_kingdom_13_of_Duplodnaviria	novel_order_0_of_novel_class_0_of_novel_phylum_0_of_novel_kingdom_13_of_Duplodnaviria	novel_family_9_of_novel_order_0_of_novel_class_0_of_novel_phylum_0_of_novel_kingdom_13_of_Duplodnaviria	novel_subfamily_2_of_novel_family_9_of_novel_order_0_of_novel_class_0_of_novel_phylum_0_of_novel_kingdom_13_of_Duplodnaviria	novel_genus_0_of_novel_subfamily_2_of_novel_family_9_of_novel_order_0_of_novel_class_0_of_novel_phylum_0_of_novel_kingdom_13_of_Duplodnaviria	1	0	9	0	16	5	3	3	9	0	0	2	45	6	0	1	73	48	0	4	27	124	1	2	2	12	3	27	0	31	12	2	5	5	63	11	29	1	23	0	68	0	16	0	112	565	1	5	4	0	1	51	0	21	28	46	62	2	0	16	193	6	2	38	0	3	2	9	133	0	31	2	2	1	0	25	0	18	20	1	2	2	10	2	0	0	23	2	0	0	26	46	0	0	8	34	3	48	0	137	3	58	11	9	38	1	15	0	0	0	134	15	64	7	9	4	85	35	124	128	0	2	2	2	3	27	80	9	74	51	66	29	31	2	7	0	1	88	7	1	0	2	2	15	22	21	15	15	84	22	11	8	88	26	18	1173	0	4	27	2	446	38	8	0	31	4	8	18	7	44	0	1	12	0	30	5	0	5	6	16	17	14	17	2	7	8	3	24	6	23	26	9	0	37	45	8	2	3	4	88	0	6	11	8	18	137	0	187	15	15	0	649
vOTU_10588	6653		X			2,587042067	low	Duplodnaviria	novel_kingdom_18_of_Duplodnaviria	novel_phylum_0_of_novel_kingdom_18_of_Duplodnaviria	novel_class_0_of_novel_phylum_0_of_novel_kingdom_18_of_Duplodnaviria	novel_order_0_of_novel_class_0_of_novel_phylum_0_of_novel_kingdom_18_of_Duplodnaviria	novel_family_2_of_novel_order_0_of_novel_class_0_of_novel_phylum_0_of_novel_kingdom_18_of_Duplodnaviria	novel_subfamily_0_of_novel_family_2_of_novel_order_0_of_novel_class_0_of_novel_phylum_0_of_novel_kingdom_18_of_Duplodnaviria	novel_genus_0_of_novel_subfamily_0_of_novel_family_2_of_novel_order_0_of_novel_class_0_of_novel_phylum_0_of_novel_kingdom_18_of_Duplodnaviria	19	1	87	4	26	41	0	15	58	2	77	51	100	51	0	13	5	49	14	11	18	191	2	2	17	24	26	93	0	84	33	0	0	10	244	14	77	12	140	15	78	26	36	23	110	92	0	33	0	0	16	200	0	32	142	188	456	0	7	147	78	664	0	42	0	50	0	2	83	3	4	6	12	4	0	272	2	73	21	8	2	16	8	4	1	3	103	19	7	0	27	33	17	2	49	203	44	357	2	238	12	57	21	24	127	11	22	2	0	4	23	57	241	4	9	56	4	67	389	273	0	1	47	0	13	102	51	4	89	187	40	62	17	0	31	0	4	5	27	0	3	9	24	13	140	21	29	9	93	90	21	35	283	11	60	604	0	19	43	14	153	354	27	12	13	33	47	4	2	131	0	0	110	4	13	13	0	8	56	33	19	48	145	9	6	10	2	153	14	85	51	16	1	57	426	8	45	2	28	58	2	9	26	10	18	73	15	583	16	29	4	1490
vOTU_10589	6653		X			15,30720913	high	Duplodnaviria	Heunggongvirae	Uroviricota	Caudoviricetes	novel_order_28_of_Caudoviricetes	novel_family_8_of_novel_order_28_of_Caudoviricetes	novel_subfamily_2_of_novel_family_8_of_novel_order_28_of_Caudoviricetes	novel_genus_1_of_novel_subfamily_2_of_novel_family_8_of_novel_order_28_of_Caudoviricetes	0	0	0	0	0	0	0	0	2	0	0	0	0	2	7	0	0	0	0	0	0	0	0	0	0	0	0	0	0	53	0	0	0	6	0	0	0	2	4	0	0	2	0	2	17	0	3	0	0	0	10	0	0	0	4	5	8	0	0	0	1	0	0	0	13	0	0	0	0	0	11	0	0	2	0	0	0	1	0	4	8	0	0	0	0	0	0	0	0	0	0	0	0	0	2	0	0	1	0	0	0	0	0	0	0	5	0	0	0	2	0	2	2	0	0	0	0	13	0	6	0	0	0	0	0	128	1	0	6	0	0	0	0	0	1	0	0	0	0	0	0	0	0	0	0	0	0	0	0	0	0	0	0	0	0	0	2	0	0	3	0	0	0	0	0	2	0	0	11	0	2	0	0	0	0	0	0	4979	9	14	0	2	88	0	0	78	6	0	0	0	0	14	0	0	0	0	0	0	1	0	0	0	0	0	0	0	15	0	0	4	0	22
vOTU_1059	51223		X			61,24929659	medium	Duplodnaviria	Heunggongvirae	Uroviricota	Caudoviricetes	novel_order_50_of_Caudoviricetes	novel_family_3_of_novel_order_50_of_Caudoviricetes	novel_subfamily_0_of_novel_family_3_of_novel_order_50_of_Caudoviricetes	novel_genus_2_of_novel_subfamily_0_of_novel_family_3_of_novel_order_50_of_Caudoviricetes	0	0	0	0	0	0	7	0	0	2	0	2	0	20	0	0	0	0	0	0	37	0	0	0	0	0	0	0	1	0	26	67	0	0	1	0	0	1	0	0	0	0	0	0	2	0	0	0	16	172	0	0	6	43	799	0	0	0	0	2	0	0	0	0	0	0	0	0	34	0	0	14	0	0	0	0	0	8	23	1045	0	0	53	0	0	0	4	4	0	0	0	0	0	2	0	0	2	0	0	0	0	41	290	0	2	2	0	2	2	8	0	607	0	1	453	12	0	0	0	0	0	0	0	6	152	1	0	0	0	0	18907	0	0	0	0	2	0	0	0	0	0	0	0	0	977	0	0	0	4	0	67	0	0	0	0	0	0	123	2	0	0	0	442	2	0	0	0	2	0	292	0	0	0	0	0	0	0	0	0	0	0	0	0	0	3	0	0	0	197	0	2	787	3	0	0	0	0	0	0	0	0	140	0	0	0	0	0	0	0	76	0	7
vOTU_10590	6653		X			NA	NA	default	novel_kingdom_1656_of_default	novel_phylum_0_of_novel_kingdom_1656_of_default	novel_class_0_of_novel_phylum_0_of_novel_kingdom_1656_of_default	novel_order_0_of_novel_class_0_of_novel_phylum_0_of_novel_kingdom_1656_of_default	novel_family_0_of_novel_order_0_of_novel_class_0_of_novel_phylum_0_of_novel_kingdom_1656_of_default	novel_subfamily_0_of_novel_family_0_of_novel_order_0_of_novel_class_0_of_novel_phylum_0_of_novel_kingdom_1656_of_default	novel_genus_0_of_novel_subfamily_0_of_novel_family_0_of_novel_order_0_of_novel_class_0_of_novel_phylum_0_of_novel_kingdom_1656_of_default	18	0	0	0	32	4	0	0	0	0	0	0	0	0	0	0	0	0	0	1	4	2	0	0	0	2	0	0	2	61	16	0	0	0	0	0	0	4	1	0	1	7	0	0	2	0	0	2	0	0	0	0	0	0	17	10	1	0	0	0	0	0	0	0	0	10	0	0	18	0	0	0	0	0	0	16	0	0	0	0	0	0	0	0	0	0	2	0	1	0	0	2	0	0	8	0	2	46	0	5	2	19	0	0	2	2	0	0	0	0	14	86	3	0	8	5	0	1	113	514	0	0	0	0	9	0	132	0	0	75	18	2	0	0	0	0	0	4	1	4	2	7	14	0	6	0	0	2	1	0	8	38	0	16	7	0	0	0	0	0	76	146	0	0	0	2	4	0	0	372	0	0	24	0	0	2	0	0	0	0	2	6	56	0	0	3	0	3	35	2	0	40	0	0	0	11	0	2	23	0	0	0	2	24	0	0	0	380	0	32	0	535
vOTU_10591	6653		X			15,04869876	low	singleton								0	2	81	2	0	3	0	0	6	0	0	0	4	0	0	0	2	4	2	0	2	4	0	22	1	29	70	92	0	77	0	0	0	0	0	2	0	2	2	8	20	26	2	12	8	16	2	2	0	0	0	4	2	0	8	4	55	0	33	50	20	160	0	2	0	43	1	2	37	14	0	0	2	2	0	0	0	4	0	29	2	2	0	4	2	0	468	129	10	3	26	0	0	4	75	152	49	13	0	40	2	18	0	0	0	0	9	0	0	0	8	4	0	0	0	0	8	36	2	11	0	0	0	0	0	13	28	0	2	0	2	19	4	0	0	0	4	18	0	0	0	2	0	2	8	2	0	2	2	0	0	2	2	18	0	16	0	0	150	0	2	4	0	0	0	0	0	0	0	16	2	0	88	0	0	0	0	26	0	1	0	16	68	1	0	108	0	12	9	12	0	0	0	4	0	0	2	0	2	4	0	0	0	0	0	19	2	2	2	0	0	40
vOTU_10498	6694	none	X	no	NaN	100	high	Monodnaviria	Sangervirae	Phixviricota	Malgrandaviricetes	Petitvirales	novel_family_0_of_Petitvirales	novel_subfamily_1_of_novel_family_0_of_Petitvirales	novel_genus_1_of_novel_subfamily_1_of_novel_family_0_of_Petitvirales	0	0	0	0	0	0	0	0	0	0	0	0	2	0	0	0	0	0	1290	0	0	0	0	0	0	0	0	0	0	0	0	0	0	0	0	0	0	0	0	0	0	0	0	0	0	0	0	0	0	0	0	0	0	0	0	0	0	0	0	0	0	0	0	0	0	0	0	0	0	0	0	0	0	0	0	0	0	0	0	0	0	0	2	0	0	0	0	0	0	0	0	0	0	0	0	0	0	2	0	0	0	0	0	0	2	0	0	0	0	0	0	0	0	0	0	1257	7	0	0	0	0	0	124	0	0	0	0	0	0	0	0	2	0	0	0	0	0	0	0	0	0	0	0	0	0	0	2	0	0	0	0	0	0	0	0	0	0	0	0	0	0	0	0	0	0	424	0	0	0	0	0	0	0	0	0	0	0	0	0	2	0	0	0	0	0	0	0	0	0	0	0	0	0	0	0	0	0	0	0	0	0	0	0	0	0	0	0	0	0	0	0	0
vOTU_1050	51445	none	X	no	NaN	97,1742128	high	Duplodnaviria	novel_kingdom_162_of_Duplodnaviria	novel_phylum_0_of_novel_kingdom_162_of_Duplodnaviria	novel_class_0_of_novel_phylum_0_of_novel_kingdom_162_of_Duplodnaviria	novel_order_0_of_novel_class_0_of_novel_phylum_0_of_novel_kingdom_162_of_Duplodnaviria	novel_family_0_of_novel_order_0_of_novel_class_0_of_novel_phylum_0_of_novel_kingdom_162_of_Duplodnaviria	novel_subfamily_1_of_novel_family_0_of_novel_order_0_of_novel_class_0_of_novel_phylum_0_of_novel_kingdom_162_of_Duplodnaviria	novel_genus_0_of_novel_subfamily_1_of_novel_family_0_of_novel_order_0_of_novel_class_0_of_novel_phylum_0_of_novel_kingdom_162_of_Duplodnaviria	123	0	0	0	0	0	0	0	0	1	4	0	7	0	0	0	0	0	0	1	27	0	0	0	0	0	2	2	0	0	0	0	0	0	4	0	0	1	0	0	0	0	0	0	0	0	0	4	0	0	0	0	0	0	0	0	0	0	0	0	0	3	0	0	0	0	0	0	0	0	0	0	0	0	0	0	0	0	0	2	0	0	24	2	0	0	0	0	0	0	2	0	0	0	1	0	0	0	0	0	0	0	2	0	2	0	0	0	0	0	2	1	0	2	0	0	0	6	3466	0	0	0	0	0	0	2	0	0	1	2	0	0	0	0	0	2886	0	0	16496	0	419	27	0	0	1	0	0	0	0	0	4	0	0	0	1	0	17	2	0	2	5	0	0	0	0	2	0	0	0	60	0	0	0	14	0	0	0	0	0	0	0	0	8	0	0	0	0	0	0	2	0	324	0	0	0	0	0	0	1369	0	0	0	0	0	0	0	0	0	0	1	0	1
vOTU_10594	6652		X			8,140212202	high	Duplodnaviria	novel_kingdom_112_of_Duplodnaviria	novel_phylum_0_of_novel_kingdom_112_of_Duplodnaviria	novel_class_0_of_novel_phylum_0_of_novel_kingdom_112_of_Duplodnaviria	novel_order_0_of_novel_class_0_of_novel_phylum_0_of_novel_kingdom_112_of_Duplodnaviria	novel_family_26_of_novel_order_0_of_novel_class_0_of_novel_phylum_0_of_novel_kingdom_112_of_Duplodnaviria	novel_subfamily_0_of_novel_family_26_of_novel_order_0_of_novel_class_0_of_novel_phylum_0_of_novel_kingdom_112_of_Duplodnaviria	novel_genus_2_of_novel_subfamily_0_of_novel_family_26_of_novel_order_0_of_novel_class_0_of_novel_phylum_0_of_novel_kingdom_112_of_Duplodnaviria	0	0	0	0	0	0	3	0	0	0	0	0	0	2	0	0	0	0	0	0	0	2	0	0	0	0	0	0	0	0	2	0	0	0	0	0	1	0	0	0	1	0	0	0	0	0	0	1	0	0	0	0	0	0	0	0	0	0	0	0	0	0	0	0	1	0	0	0	48	0	0	0	0	0	0	0	56	0	0	0	0	0	2	0	0	0	0	0	0	0	0	0	0	0	0	0	0	0	0	0	0	0	0	1	5	0	0	0	0	0	0	4	0	0	0	0	0	0	0	45	0	0	0	0	0	0	0	9	0	231	0	104	23	0	12	0	0	0	0	0	2	37	2	0	0	0	1	0	0	0	26	0	0	0	2	0	0	6	0	1	3	0	0	21	0	0	0	0	0	0	0	0	0	0	0	0	0	0	37	0	0	8	0	3	0	0	2	0	4	0	0	0	0	0	2	0	2	0	0	0	0	0	0	0	0	2	153	2	0	52	0	0
vOTU_10595	6652		X			15,70314672	high	Duplodnaviria	novel_kingdom_377_of_Duplodnaviria	novel_phylum_0_of_novel_kingdom_377_of_Duplodnaviria	novel_class_0_of_novel_phylum_0_of_novel_kingdom_377_of_Duplodnaviria	novel_order_0_of_novel_class_0_of_novel_phylum_0_of_novel_kingdom_377_of_Duplodnaviria	novel_family_0_of_novel_order_0_of_novel_class_0_of_novel_phylum_0_of_novel_kingdom_377_of_Duplodnaviria	novel_subfamily_0_of_novel_family_6_of_novel_order_28_of_Caudoviricetes	novel_genus_1_of_novel_subfamily_0_of_novel_family_6_of_novel_order_28_of_Caudoviricetes	0	0	0	0	0	0	0	0	0	0	0	0	0	0	1	0	0	0	0	0	2	0	0	0	0	0	0	2	0	0	0	0	0	0	0	0	0	0	0	0	0	0	0	6	0	0	0	0	0	0	0	0	0	0	0	0	0	0	0	0	0	156	0	0	0	0	0	0	2	0	0	0	0	0	0	0	0	0	0	0	0	0	19	0	0	0	0	0	0	0	0	0	0	0	2	0	13	0	0	0	0	12	0	0	0	0	0	0	0	0	0	33	0	0	0	0	0	3	0	0	0	0	0	0	0	0	0	0	0	0	0	0	0	0	0	0	1	2	0	0	0	0	0	0	0	0	0	0	0	0	0	0	0	0	0	0	0	0	0	0	0	0	0	0	0	0	0	0	0	0	0	0	3	0	0	0	0	666	0	0	0	0	222	0	1	0	0	0	122	0	0	0	0	0	0	0	0	0	0	0	0	0	0	2	0	0	0	0	0	0	2	0
vOTU_10596	6651		X			17,18635866	high	Duplodnaviria	Heunggongvirae	Uroviricota	Caudoviricetes	novel_order_35_of_Caudoviricetes	novel_family_1_of_novel_order_35_of_Caudoviricetes	novel_subfamily_0_of_novel_family_1_of_novel_order_35_of_Caudoviricetes	novel_genus_0_of_novel_subfamily_0_of_novel_family_1_of_novel_order_35_of_Caudoviricetes	0	0	0	0	0	0	0	0	0	0	0	0	0	0	0	0	0	0	584	0	0	0	0	0	0	0	0	0	0	0	0	0	0	0	0	3	0	0	0	0	0	0	0	0	0	4	0	0	0	0	0	0	0	0	0	0	0	0	0	0	0	0	0	0	0	0	0	0	0	0	0	0	0	0	0	0	0	0	0	0	0	0	0	0	0	0	0	0	0	1	0	0	0	0	0	0	0	0	0	0	0	0	0	0	0	0	0	0	0	0	0	0	0	0	0	0	8	0	0	0	0	0	0	0	0	0	0	0	0	0	0	0	0	0	16	0	0	0	0	1	0	0	0	0	0	0	0	0	0	0	0	0	0	0	0	0	0	0	0	0	0	0	0	0	0	0	0	0	0	0	0	0	0	0	0	0	0	0	0	0	0	0	0	0	0	0	0	0	0	0	0	0	0	0	0	0	0	0	0	0	16	0	0	0	0	0	0	0	0	0	0	0
vOTU_10597	6651		X			17,84633101	low	Duplodnaviria	novel_kingdom_31_of_Duplodnaviria	novel_phylum_0_of_novel_kingdom_31_of_Duplodnaviria	novel_class_0_of_novel_phylum_0_of_novel_kingdom_31_of_Duplodnaviria	novel_order_0_of_novel_class_0_of_novel_phylum_0_of_novel_kingdom_31_of_Duplodnaviria	novel_family_6_of_novel_order_0_of_novel_class_0_of_novel_phylum_0_of_novel_kingdom_31_of_Duplodnaviria	novel_subfamily_0_of_novel_family_6_of_novel_order_0_of_novel_class_0_of_novel_phylum_0_of_novel_kingdom_31_of_Duplodnaviria	novel_genus_0_of_novel_subfamily_0_of_novel_family_6_of_novel_order_0_of_novel_class_0_of_novel_phylum_0_of_novel_kingdom_31_of_Duplodnaviria	65	0	0	0	0	0	0	0	0	0	0	0	0	2	0	0	0	0	0	0	4	0	0	0	0	0	0	0	0	0	0	3	0	0	0	0	0	0	2	0	0	0	0	0	0	0	0	0	0	0	0	0	0	0	0	0	0	0	0	0	2	0	0	0	0	0	0	0	0	0	0	0	0	0	0	0	0	2	2	0	0	0	0	0	0	0	0	0	0	0	0	0	0	0	0	0	0	0	0	0	0	0	0	0	0	0	0	0	0	0	0	15	0	0	0	0	0	0	0	14	0	0	0	0	0	2	0	0	0	10	0	0	0	0	0	3	0	0	1	0	0	0	0	0	5	0	0	0	0	0	0	0	387	0	0	0	0	0	0	0	0	0	0	2	0	10	0	0	0	14	0	0	0	0	0	0	0	0	0	0	0	0	0	0	0	0	0	1	13	1	5	0	0	9	0	0	0	0	15	0	0	0	1	0	0	30	0	0	0	0	0	0
vOTU_10598	6651		X			11,26784184	low	Duplodnaviria	novel_kingdom_13_of_Duplodnaviria	novel_phylum_0_of_novel_kingdom_13_of_Duplodnaviria	novel_class_0_of_novel_phylum_0_of_novel_kingdom_13_of_Duplodnaviria	novel_order_0_of_novel_class_0_of_novel_phylum_0_of_novel_kingdom_13_of_Duplodnaviria	novel_family_20_of_novel_order_0_of_novel_class_0_of_novel_phylum_0_of_novel_kingdom_13_of_Duplodnaviria	novel_subfamily_15_of_novel_family_20_of_novel_order_0_of_novel_class_0_of_novel_phylum_0_of_novel_kingdom_13_of_Duplodnaviria	novel_genus_0_of_novel_subfamily_15_of_novel_family_20_of_novel_order_0_of_novel_class_0_of_novel_phylum_0_of_novel_kingdom_13_of_Duplodnaviria	5	4	0	0	13	75	97	50	9	0	0	0	14	6	0	3	0	1	0	16	0	0	13	0	0	0	6	16	0	0	20	0	0	0	1	0	13	4	4	0	14	0	0	48	5	0	0	10	0	0	0	0	2	46	6	1	274	0	0	0	68	356	0	7	0	0	8	0	12	69	13	0	11	6	0	40	0	45	15	3	0	2	2	4	34	0	0	1395	0	0	0	0	0	0	0	0	2	132	0	61	0	67	77	26	23	0	30	0	16	0	12	142	0	2	4	14	162	5	147	1	0	0	16	0	7	2	11	39	19	2	95	0	59	9	24	4	2	0	13	19	0	0	7	2	30	3	9	2	41	0	14	31	67	16	95	238	2	0	31	6	160	130	0	6	0	11	0	0	0	149	0	0	0	6	13	1	0	0	15	0	0	7	2	2	0	0	3	35	69	3	0	32	0	6	0	0	0	12	1	10	0	0	4	6	5	9	3	0	35	16	0	1410
vOTU_10599	6650		X			14,0201807	low	Duplodnaviria	novel_kingdom_13_of_Duplodnaviria	novel_phylum_0_of_novel_kingdom_13_of_Duplodnaviria	novel_class_0_of_novel_phylum_0_of_novel_kingdom_13_of_Duplodnaviria	novel_order_0_of_novel_class_0_of_novel_phylum_0_of_novel_kingdom_13_of_Duplodnaviria	novel_family_20_of_novel_order_0_of_novel_class_0_of_novel_phylum_0_of_novel_kingdom_13_of_Duplodnaviria	novel_subfamily_2_of_novel_family_20_of_novel_order_0_of_novel_class_0_of_novel_phylum_0_of_novel_kingdom_13_of_Duplodnaviria	novel_genus_5_of_novel_subfamily_2_of_novel_family_20_of_novel_order_0_of_novel_class_0_of_novel_phylum_0_of_novel_kingdom_13_of_Duplodnaviria	2	0	2	0	17	4	2	4	14	0	0	0	6	0	0	9	0	2	0	0	29	1	0	0	0	3	2	6	1	10	0	0	0	0	11	0	4	0	0	0	3	2	11	0	8	0	0	3	0	0	3	0	2	0	1	17	52	0	2	0	2	0	0	2	2	2	0	3	0	0	2	2	5	6	0	47	0	158	53	13	0	2	7	0	6	0	1	48	0	2	0	5	0	0	11	3	4	76	0	19	7	9	7	0	22	8	0	0	2	0	0	0	0	0	2	0	1	457	17	248	0	0	2	0	4	195	5	36	2	112	2	0	11	4	10	2	20	4	2	9	0	8	18	8	21	0	2	10	8	1	0	27	16	4	2	5	0	1	6	0	1	61	4	0	0	12	0	0	0	31	0	0	10	0	0	0	2	10	0	0	2	14	0	0	0	6	0	3	0	4	2	1	0	0	2	13	0	0	0	22	0	2	0	4	0	2	0	2	0	1	0	366
vOTU_106	121238		X			90,30763501	low	Duplodnaviria	novel_kingdom_142_of_Duplodnaviria	novel_phylum_0_of_novel_kingdom_142_of_Duplodnaviria	novel_class_0_of_novel_phylum_0_of_novel_kingdom_142_of_Duplodnaviria	novel_order_0_of_novel_class_0_of_novel_phylum_0_of_novel_kingdom_142_of_Duplodnaviria	novel_family_5_of_novel_order_0_of_novel_class_0_of_novel_phylum_0_of_novel_kingdom_142_of_Duplodnaviria	novel_subfamily_0_of_novel_family_5_of_novel_order_0_of_novel_class_0_of_novel_phylum_0_of_novel_kingdom_142_of_Duplodnaviria	novel_genus_1_of_novel_subfamily_0_of_novel_family_5_of_novel_order_0_of_novel_class_0_of_novel_phylum_0_of_novel_kingdom_142_of_Duplodnaviria	0	0	0	0	0	0	4869	0	0	0	0	0	0	0	0	0	0	0	0	0	184	0	0	2	0	0	0	1	0	0	2	0	0	0	1	0	0	0	0	0	2	0	9	0	0	0	0	2	0	0	0	11	0	8	105	160	0	0	0	0	2	15	0	0	0	0	0	0	0	0	0	0	0	0	0	4	0	0	0	0	0	0	0	0	0	0	0	0	1	0	0	88	0	0	0	1	0	37	2	1	0	0	5	0	14	0	0	0	0	0	2	0	0	0	0	2	0	3	6	83	0	0	7	0	0	0	0	0	0	425	0	5	4	2	0	0	5	0	3	0	0	2	22	27	23	2	11	0	0	0	0	0	0	0	0	0	1	410	0	4	0	2	46	0	0	29	0	51	65	93	0	0	0	0	0	16	3	0	0	0	0	0	0	0	0	0	28351	65	2	396	0	85	4	15	0	49	10	0	1	195	0	191	0	7	0	134	0	2	0	0	0	1
vOTU_1051	51427	none	X	no	NaN	100	high	Duplodnaviria	novel_kingdom_103_of_Duplodnaviria	novel_phylum_0_of_novel_kingdom_103_of_Duplodnaviria	novel_class_0_of_novel_phylum_0_of_novel_kingdom_103_of_Duplodnaviria	novel_order_0_of_novel_class_0_of_novel_phylum_0_of_novel_kingdom_103_of_Duplodnaviria	novel_family_5_of_novel_order_0_of_novel_class_0_of_novel_phylum_0_of_novel_kingdom_103_of_Duplodnaviria	novel_subfamily_2_of_novel_family_5_of_novel_order_0_of_novel_class_0_of_novel_phylum_0_of_novel_kingdom_103_of_Duplodnaviria	novel_genus_0_of_novel_subfamily_2_of_novel_family_5_of_novel_order_0_of_novel_class_0_of_novel_phylum_0_of_novel_kingdom_103_of_Duplodnaviria	2	0	0	0	0	0	0	0	0	0	0	2	0	0	0	0	0	2	0	0	0	0	0	0	0	0	13	1	0	1	0	0	0	2	4	2	0	0	0	0	0	0	0	0	0	0	0	0	0	0	0	0	0	0	12	0	0	0	0	0	1	2	0	0	0	0	0	2	0	0	0	3	0	0	0	0	0	0	0	0	0	0	3	2	0	0	0	0	0	0	1	0	0	2	0	2	0	0	0	145	0	1	0	0	0	0	91	0	4	2	0	3	0	2	4	0	0	2	255	0	0	0	0	2448	0	0	0	0	473	0	3	0	0	0	0	1698	0	0	673	0	2791	1	0	0	1	0	0	0	0	0	0	1	0	0	1	0	2	1	0	7	1	0	0	0	0	0	0	0	0	0	11	0	0	10	0	2	0	0	0	0	0	2	10721	2	0	1	0	0	5	0	0	0	0	22	0	2	2121	0	0	0	0	0	0	11	2	206	0	0	0	2	0	6
vOTU_10600	6650		X			15,50605266	low	default	novel_kingdom_151_of_default	novel_phylum_0_of_novel_kingdom_151_of_default	novel_class_0_of_novel_phylum_0_of_novel_kingdom_151_of_default	novel_order_0_of_novel_class_0_of_novel_phylum_0_of_novel_kingdom_151_of_default	novel_family_0_of_novel_order_0_of_novel_class_0_of_novel_phylum_0_of_novel_kingdom_151_of_default	novel_subfamily_0_of_novel_family_0_of_novel_order_0_of_novel_class_0_of_novel_phylum_0_of_novel_kingdom_151_of_default	novel_genus_0_of_novel_subfamily_0_of_novel_family_0_of_novel_order_0_of_novel_class_0_of_novel_phylum_0_of_novel_kingdom_151_of_default	9	0	0	6	3	21	4	0	2	0	0	0	13	24	3	6	0	4	1	2	24	1	1	2	2	7	0	10	0	0	1	3	0	22	23	0	13	0	42	3	2	1	2	4	100	19	1	22	0	0	77	13	0	13	32	15	9	2	2	38	24	80	0	8	0	6	0	0	5	0	0	0	2	0	0	14	0	1	1	0	5	0	0	2	0	46	16	4	0	0	0	6	0	6	23	40	2	43	0	64	0	15	0	0	7	2	7	0	0	0	11	3	62	0	1	4	0	11	147	47	0	0	0	1	4	12	2	0	26	35	11	42	5	0	3	0	0	3	9	0	0	1	2	14	18	1	3	0	229	3	8	5	364	2	9	19	2	14	15	0	90	34	4	0	8	5	0	4	10	73	0	0	10	0	6	0	0	0	0	19	0	6	6	0	2	0	0	45	5	34	8	6	0	9	26	0	1	0	1	83	0	0	4	2	1	17	0	25	1	10	0	222
vOTU_10601	6650		X			13,59935263	low	Duplodnaviria	novel_kingdom_13_of_Duplodnaviria	novel_phylum_0_of_novel_kingdom_13_of_Duplodnaviria	novel_class_0_of_novel_phylum_0_of_novel_kingdom_13_of_Duplodnaviria	novel_order_0_of_novel_class_0_of_novel_phylum_0_of_novel_kingdom_13_of_Duplodnaviria	novel_family_31_of_novel_order_0_of_novel_class_0_of_novel_phylum_0_of_novel_kingdom_13_of_Duplodnaviria	novel_subfamily_6_of_novel_family_31_of_novel_order_0_of_novel_class_0_of_novel_phylum_0_of_novel_kingdom_13_of_Duplodnaviria	novel_genus_0_of_novel_subfamily_6_of_novel_family_31_of_novel_order_0_of_novel_class_0_of_novel_phylum_0_of_novel_kingdom_13_of_Duplodnaviria	66	0	68	0	30	8	20	18	36	2	2	0	161	0	2	13	0	2	6	50	152	1	23	2	8	78	10	17	0	86	4	0	0	113	60	12	93	15	88	0	646	666	103	27	834	36	0	92	14	0	63	112	4	5	54	2399	156	0	0	5	978	278	0	183	6	563	0	27	70	8	0	2	0	37	0	134	1	36	10	14	0	32	0	6	0	0	6	151	2	6	107	107	0	0	0	4	10	16	0	204	4	50	27	62	130	37	65	0	0	6	78	119	244	60	248	16	8	1432	183	90	0	8	47	0	51	904	70	15	98	63	79	50	28	16	5	0	24	92	8	14	0	5	116	130	89	16	48	89	22	133	4	60	70	1	59	41	2	2	2	45	44	357	49	3	3	8	2	124	14	244	14	4	0	14	34	3	6	10	69	9	56	99	78	11	18	33	5	476	42	141	25	55	12	139	88	0	8	45	45	442	8	8	96	42	114	372	7	82	150	123	1	428
vOTU_10602	6649		X			10,91852932	low	Duplodnaviria	novel_kingdom_57_of_Duplodnaviria	novel_phylum_0_of_novel_kingdom_57_of_Duplodnaviria	novel_class_0_of_novel_phylum_0_of_novel_kingdom_57_of_Duplodnaviria	novel_order_0_of_novel_class_0_of_novel_phylum_0_of_novel_kingdom_57_of_Duplodnaviria	novel_family_0_of_novel_order_0_of_novel_class_0_of_novel_phylum_0_of_novel_kingdom_57_of_Duplodnaviria	novel_subfamily_0_of_novel_family_2_of_novel_order_4_of_Caudoviricetes	novel_genus_20_of_novel_subfamily_0_of_novel_family_2_of_novel_order_4_of_Caudoviricetes	3	0	4	0	21	0	0	0	0	0	0	0	0	0	0	2	0	0	0	18	2	0	0	0	0	0	3	17	0	2	3	0	0	0	62	4	219	0	0	1	399	0	14	0	0	2	0	18	6	0	0	21	0	4	61	5	0	0	0	0	60	0	0	40	0	6	0	12	0	0	0	1	0	0	0	16	0	13	7	0	0	2	0	0	2	0	0	2	0	0	22	19	0	0	0	0	0	8	0	2	6	14	6	3	11	0	18	0	0	2	8	0	0	4	40	2	3	0	36	70	0	0	4	0	19	2	168	12	4	28	265	0	1	8	0	0	0	0	0	2	2	0	24	14	2	0	0	13	0	8	4	129	0	0	19	55	0	0	0	11	18	103	12	0	0	5	0	11	2	1	0	0	0	6	6	0	0	15	2	2	7	14	65	1	0	17	6	50	5	10	2	1	0	34	0	0	0	5	25	56	0	2	0	0	36	92	0	1	48	6	0	41
vOTU_10524	6680	none	X	no	Bacteroides	100	high	Monodnaviria	Sangervirae	Phixviricota	Malgrandaviricetes	Petitvirales	novel_family_0_of_Petitvirales	novel_subfamily_0_of_novel_family_0_of_Petitvirales	novel_genus_0_of_novel_subfamily_0_of_novel_family_0_of_Petitvirales	0	0	0	12	0	0	0	0	0	0	0	0	0	0	0	0	0	0	0	2	0	0	0	0	1	0	2	0	0	0	0	0	0	3	0	0	3	0	0	0	21	0	0	0	0	0	0	0	0	0	0	0	0	0	4	0	0	0	0	0	0	0	0	1	0	0	0	0	0	0	0	0	0	0	3	0	3	0	0	0	0	0	7	4	0	0	0	0	0	0	0	0	0	0	0	0	0	0	0	24	0	0	0	0	0	0	4	0	0	2	0	0	0	1	0	0	0	0	0	0	0	0	0	0	0	0	0	0	16	0	0	0	0	0	0	0	0	0	2	0	1	0	0	0	0	0	0	0	0	0	0	0	0	0	0	0	0	0	0	0	0	0	0	0	0	0	0	0	0	0	0	0	0	0	0	0	0	5806	2	0	0	0	352	0	0	0	0	0	0	0	0	4	2	0	0	0	2	0	0	0	1	0	1	0	0	1	0	0	0	0	1231	0
vOTU_10604	6649		X			NA	NA	Duplodnaviria	Heunggongvirae	Uroviricota	Caudoviricetes	novel_order_64_of_Caudoviricetes	novel_family_0_of_novel_order_64_of_Caudoviricetes	novel_subfamily_1_of_novel_family_0_of_novel_order_64_of_Caudoviricetes	novel_genus_0_of_novel_subfamily_1_of_novel_family_0_of_novel_order_64_of_Caudoviricetes	0	0	0	0	0	0	2	0	0	0	0	0	0	0	0	0	0	0	0	6	0	0	0	0	0	0	0	0	0	0	0	0	1	0	10	0	0	0	0	0	0	0	0	0	0	0	0	2	0	0	0	0	0	0	0	31	0	0	0	0	0	0	0	0	0	0	0	2	0	0	0	0	0	4	0	0	0	0	0	0	0	0	0	0	0	0	0	0	1	0	0	0	0	0	0	0	11	0	0	0	0	0	0	0	11	0	0	0	0	0	0	0	0	12	0	0	0	0	0	0	2	0	0	0	0	0	0	0	0	0	0	0	0	0	0	0	0	0	0	0	0	0	47	0	0	0	7	28	0	0	0	2	0	0	0	0	0	0	0	0	0	0	0	0	0	0	0	0	8	0	0	0	0	0	87	0	0	0	0	0	2054	4	0	0	140	0	0	0	0	0	0	0	0	0	0	0	23	1	0	0	24	0	360	0	17	0	0	0	7	9	0	0
vOTU_10605	6649		X			4,702581348	low	default	novel_kingdom_1661_of_default	novel_phylum_0_of_novel_kingdom_1661_of_default	novel_class_0_of_novel_phylum_0_of_novel_kingdom_1661_of_default	novel_order_0_of_novel_class_0_of_novel_phylum_0_of_novel_kingdom_1661_of_default	novel_family_0_of_novel_order_0_of_novel_class_0_of_novel_phylum_0_of_novel_kingdom_1661_of_default	novel_subfamily_0_of_novel_family_0_of_novel_order_0_of_novel_class_0_of_novel_phylum_0_of_novel_kingdom_1661_of_default	novel_genus_0_of_novel_subfamily_0_of_novel_family_0_of_novel_order_0_of_novel_class_0_of_novel_phylum_0_of_novel_kingdom_1661_of_default	2	0	103	8	1	0	0	0	0	0	0	0	2	2	0	0	0	2	0	0	2	0	0	0	0	0	0	6	0	0	5	0	0	0	18	0	32	0	6	0	74	0	15	0	48	0	0	0	0	0	0	0	0	2	2	11	0	0	0	0	51	0	0	5	0	0	0	0	16	0	0	1	0	2	0	7	0	44	16	0	0	0	2	4	0	0	0	0	0	0	0	25	0	0	0	0	1	0	0	0	2	6	2	13	20	5	0	0	0	0	28	0	2	0	0	0	4	131	55	18	0	0	2	0	0	52	0	0	0	0	0	0	2	0	0	0	0	0	2	0	0	0	4	2	11	2	5	4	0	0	0	0	9	40	2	220	0	0	99	0	176	0	0	0	7	0	24	0	10	24	0	2	0	0	44	0	0	0	0	1	8	0	0	0	7	1	0	2	0	6	0	4	0	28	10	1	0	17	10	1	0	0	2	0	6	68	0	478	59	0	0	5
vOTU_10606	6649		X			8,135522709	high	Duplodnaviria	novel_kingdom_71_of_Duplodnaviria	novel_phylum_0_of_novel_kingdom_71_of_Duplodnaviria	novel_class_0_of_novel_phylum_0_of_novel_kingdom_71_of_Duplodnaviria	novel_order_0_of_novel_class_0_of_novel_phylum_0_of_novel_kingdom_71_of_Duplodnaviria	novel_family_12_of_novel_order_0_of_novel_class_0_of_novel_phylum_0_of_novel_kingdom_71_of_Duplodnaviria	novel_subfamily_1_of_novel_family_12_of_novel_order_0_of_novel_class_0_of_novel_phylum_0_of_novel_kingdom_71_of_Duplodnaviria	novel_genus_29_of_novel_subfamily_1_of_novel_family_12_of_novel_order_0_of_novel_class_0_of_novel_phylum_0_of_novel_kingdom_71_of_Duplodnaviria	89	4	36	6	3	53	2	3	10	0	0	0	10	2	0	1	3	0	15	126	2	3	4	32	2	24	8	10	102	71	6	0	2	13	0	0	0	4	36	1	0	3	39	1	137	6	29	74	0	77	175	3	0	0	10	16	77	2	20	2	19	19	0	56	0	6	0	26	164	4	7	3	27	0	0	7	3	5	0	12	1	2	0	0	0	12	13	92	12	0	8	2	0	0	83	24	594	2	0	19	0	41	3	0	17	2	13	0	2	10	20	33	68	5	14	0	7	28	8	32	10	0	0	0	4	18	45	0	5	11	78	2	35	10	67	0	0	7	7	4	0	2	4	4	23	3	16	16	74	0	4	8	148	191	174	192	0	0	208	14	120	47	0	0	0	3	5	2	8	26	0	0	119	0	0	0	0	4	7	0	20	2	37	1	0	32	0	9	14	8	16	11	6	7	3	0	4	0	135	8	0	0	4	0	0	21	0	164	0	15	14	1286
vOTU_10607	6647		X			1,065870531	low	default	novel_kingdom_158_of_default	novel_phylum_0_of_novel_kingdom_158_of_default	novel_class_0_of_novel_phylum_0_of_novel_kingdom_158_of_default	novel_order_0_of_novel_class_0_of_novel_phylum_0_of_novel_kingdom_158_of_default	novel_family_0_of_novel_order_0_of_novel_class_0_of_novel_phylum_0_of_novel_kingdom_158_of_default	novel_subfamily_0_of_novel_family_0_of_novel_order_0_of_novel_class_0_of_novel_phylum_0_of_novel_kingdom_158_of_default	novel_genus_0_of_novel_subfamily_0_of_novel_family_0_of_novel_order_0_of_novel_class_0_of_novel_phylum_0_of_novel_kingdom_158_of_default	0	0	0	0	0	0	0	0	0	0	0	0	0	0	0	0	0	2	0	107	0	0	0	0	0	0	0	0	0	0	0	0	0	0	0	0	0	0	0	0	0	0	29	0	0	0	0	15	0	0	1	0	0	0	0	147	3	0	0	0	0	0	0	0	0	0	0	0	0	0	0	0	0	2	0	0	0	0	0	0	0	0	0	0	0	0	0	0	0	0	0	0	0	0	0	0	0	0	0	0	0	0	0	0	24	0	0	0	0	0	0	0	0	30	573	225	0	0	0	0	19	0	46	0	0	12	0	0	0	0	0	0	0	9	0	0	0	0	0	41	0	0	11	0	0	0	0	14	0	0	2	0	0	0	0	0	82	0	0	0	0	0	0	0	0	673	0	0	0	1213	0	0	0	0	0	0	0	0	0	0	0	0	0	0	0	0	0	0	0	0	0	1026	3	0	0	6	0	2	0	0	0	0	0	0	0	0	0	0	21	0	0	0
vOTU_10608	6647		X			NA	NA	singleton								25	0	4	3	0	0	8	0	0	0	0	0	4	8	0	0	0	0	30	422	6	3	2	0	0	0	2	0	0	0	0	17	86	2	1039	2	0	3	441	0	0	0	42	0	4	0	2	38	16	2	1	5	0	342	94	124	0	21	0	0	17	2	2	0	4	0	3	5	2	0	2	256	0	15	0	18	13	0	0	0	0	25	47	4	0	0	0	23	0	0	0	15	0	3	0	1	0	1	4	0	60	40	0	0	76	1	2	0	3	4	1	2	3	138	60	48	0	38	54	0	103	0	152	0	3	7	2	58	1	7	0	0	1279	341	4698	9	0	5	7	369	0	1	68	0	56	1	32	63	1	1	428	48	35	0	0	3	81	31	1	225	6	4	48	18	0	605	1	0	0	507	3	5	1	5	0	29	6	4	4	5	3	1	1	3	0	1	1	16	22	7	87	1457	3	3	2	29	0	3	1	5	0	17	0	5	3	14	18	147	57	8	0	9
vOTU_1053	51389	none	X	no	Sutterella	97,68106813	high	Duplodnaviria	Heunggongvirae	Uroviricota	Caudoviricetes	novel_order_58_of_Caudoviricetes	novel_family_1_of_novel_order_58_of_Caudoviricetes	novel_subfamily_1_of_novel_family_1_of_novel_order_58_of_Caudoviricetes	novel_genus_3_of_novel_subfamily_1_of_novel_family_1_of_novel_order_58_of_Caudoviricetes	0	0	0	0	0	0	0	0	0	1	0	0	17	0	0	0	0	20	8	0	0	0	0	0	0	0	78	202	0	0	0	0	0	12	2	0	0	0	0	0	8	0	2	0	8	0	0	5	2	0	192	2	0	0	0	0	0	1	0	0	0	2	0	20	0	45	0	4	90	0	0	0	0	0	0	0	0	0	0	0	0	0	0	0	0	0	0	0	0	0	0	99	0	0	0	0	1	0	0	148	0	0	14	0	2	0	14	0	6	2	15	0	1	0	4	0	4	0	6	1143	0	0	0	18	8	0	12	0	85	752	41	45	46	0	96	14	0	6	5	0	144	134	0	0	28	0	0	5	1975	0	128	0	4640	0	0	146	0	14	2	10	111	0	4	0	163	2	8	2	0	0	4	0	0	0	0	0	0	398	0	46	14	41	1143	0	0	0	3	0	0	0	4	0	2	9	33	0	62	6	0	0	0	18	3	16	6	18	0	211	8	57	384	4085
vOTU_10536	6675	none	X	no	NaN	100	high	Monodnaviria	Sangervirae	Phixviricota	Malgrandaviricetes	Petitvirales	Microviridae	novel_subfamily_12_of_Microviridae	novel_genus_2_of_novel_subfamily_12_of_Microviridae	5	0	0	0	4	0	0	0	8	0	0	0	0	0	1	0	0	0	0	2	13	0	0	0	0	0	0	0	0	0	0	0	0	0	0	0	0	0	0	0	0	0	0	0	0	0	0	0	6	0	153	0	0	0	0	0	175	12	0	0	0	0	1	0	2	0	0	0	0	0	2682	0	0	0	0	0	25	0	0	0	0	4	11	8	0	0	0	0	0	0	2	0	0	0	0	0	0	0	0	0	0	0	0	0	0	0	0	0	0	0	0	0	0	28	0	0	0	0	0	0	0	0	0	0	0	0	0	0	0	0	0	0	2	0	55	0	0	0	0	0	0	0	0	0	0	0	0	0	0	0	0	0	0	0	0	0	0	0	0	0	0	0	0	0	0	1	0	0	0	0	0	0	0	0	0	0	0	0	0	2	0	0	0	0	0	0	0	0	0	0	0	0	0	0	0	0	0	0	0	0	0	0	0	0	0	0	0	0	0	12	0	0
vOTU_10542	6671	none	X	no	NaN	100	high	Monodnaviria	Sangervirae	Phixviricota	Malgrandaviricetes	Petitvirales	novel_family_0_of_Petitvirales	novel_subfamily_1_of_novel_family_0_of_Petitvirales	novel_genus_3_of_novel_subfamily_1_of_novel_family_0_of_Petitvirales	0	0	0	0	0	0	0	0	0	0	0	0	0	0	0	0	0	0	1	0	0	0	0	0	0	0	0	0	0	0	0	0	0	0	0	0	0	0	4	0	0	0	0	0	0	0	0	0	0	0	0	0	0	0	0	0	0	0	0	0	0	0	0	0	0	0	0	0	1533	0	0	0	0	0	0	0	431	0	0	0	0	0	0	0	0	0	0	0	0	0	0	0	0	0	0	0	0	0	0	0	0	0	0	0	15	0	0	0	0	0	0	0	0	0	0	0	0	4	0	0	0	0	0	0	0	0	0	0	0	0	0	0	0	0	0	0	0	0	0	0	0	0	0	0	0	0	4	0	0	0	0	0	0	0	0	0	0	0	0	0	0	0	0	0	0	0	0	0	0	0	0	0	0	0	0	0	0	0	0	0	0	0	0	0	2	0	0	0	0	0	0	0	0	0	0	0	0	0	0	0	0	0	0	0	0	0	0	0	0	0	0	0
vOTU_10611	6647		X			6,365502982	medium	singleton								3	0	41	9	7	71	0	5	1	0	9	4	0	3	0	0	1	0	0	0	322	1	1	0	2	10	1	4	0	12	1	32	1	1	0	1	164	0	8	0	793	4	7	0	34	9	3	0	29	0	9	4	109	4	38	18	4	0	0	4	7	0	0	1	0	5	0	0	57	0	1	9	0	2	0	28	0	0	0	0	0	19	5	2	2	0	5	11	18	0	9	0	27	0	0	2	13	0	0	3	0	223	0	0	15	0	2	0	0	8	3	128	16	0	0	1105	1	5	68	79	0	0	397	0	0	1	14	5	0	17	82	1	3	0	0	1	1	0	7	0	0	11	0	34	0	0	5	0	4	0	15	0	8	6	67	37	0	0	4	8	13	308	2	1	0	1178	0	1	3	1	0	0	2	0	0	0	0	0	0	2	0	0	0	0	0	3	0	1	4	3	22	0	0	33	15	4	0	0	8	29	0	0	0	0	0	8	0	4	0	0	0	45
vOTU_10612	6646		X			18,43746326	high	Duplodnaviria	Heunggongvirae	Uroviricota	Caudoviricetes	novel_order_33_of_Caudoviricetes	novel_family_2_of_novel_order_33_of_Caudoviricetes	novel_subfamily_0_of_novel_family_2_of_novel_order_33_of_Caudoviricetes	novel_genus_1_of_novel_subfamily_0_of_novel_family_2_of_novel_order_33_of_Caudoviricetes	0	0	0	0	0	0	0	0	0	0	0	0	0	0	0	0	0	0	0	2	0	0	0	0	0	0	0	0	0	0	0	0	0	0	0	0	0	0	1	0	0	0	0	0	0	0	0	459	0	0	0	0	0	0	0	2	0	0	0	0	0	0	1	0	0	0	0	28	0	4	0	0	0	2	0	2	0	0	0	0	0	0	0	0	0	0	0	0	0	0	0	0	0	0	0	0	0	0	0	0	0	36	0	0	0	0	0	0	0	0	21	0	0	0	0	0	0	0	0	0	0	0	0	0	0	0	0	0	0	0	0	0	0	0	0	0	0	0	0	0	0	0	1	0	0	0	0	4	2	0	0	0	0	2	0	18	0	0	0	0	89	0	0	0	0	0	0	0	0	0	0	0	0	0	0	0	0	0	0	0	0	78	0	0	2	0	0	0	0	0	0	0	0	0	8	0	0	0	0	0	0	0	1	0	6	0	0	43	3	280	0	2
vOTU_10543	6671	none	X	no	NaN	100	high	Monodnaviria	Sangervirae	Phixviricota	Malgrandaviricetes	Petitvirales	novel_family_0_of_Petitvirales	novel_subfamily_1_of_novel_family_0_of_Petitvirales	novel_genus_3_of_novel_subfamily_1_of_novel_family_0_of_Petitvirales	0	0	0	0	0	0	0	0	0	0	0	0	0	0	0	0	0	0	1	2	0	0	0	0	0	0	0	0	0	0	0	0	0	0	0	0	0	0	0	0	0	0	0	0	0	0	0	0	0	0	0	0	0	0	0	0	0	0	0	0	2	0	0	0	0	0	0	0	1020	0	0	0	0	0	0	0	625	0	0	0	0	0	0	0	0	4	0	0	0	0	0	0	0	0	0	0	0	0	0	0	0	0	0	0	7	0	0	0	0	0	0	0	0	0	0	0	0	0	0	0	0	0	0	0	1	0	2	0	0	0	0	0	0	0	0	0	0	0	0	0	0	0	0	0	0	0	0	0	0	0	0	0	0	0	0	0	0	0	0	0	0	0	0	0	0	0	0	0	0	0	0	0	0	0	0	0	0	0	0	0	0	0	0	0	0	0	0	0	0	0	0	0	0	0	0	0	0	0	4	0	0	0	0	0	0	0	0	0	0	0	0	0
vOTU_10614	6645		X			10,35888469	low	Duplodnaviria	Heunggongvirae	Uroviricota	Caudoviricetes	novel_order_21_of_Caudoviricetes	novel_family_11_of_novel_order_21_of_Caudoviricetes	novel_subfamily_1_of_novel_family_11_of_novel_order_21_of_Caudoviricetes	novel_genus_3_of_novel_subfamily_1_of_novel_family_11_of_novel_order_21_of_Caudoviricetes	194	76	1242	558	163	112	25	17	134	720	176	156	137	6	133	28	93	48	33	291	411	83	26	63	14	311	41	123	0	260	130	55	0	89	0	29	93	4	50	2	691	346	260	33	238	506	105	82	155	1	167	31	0	154	461	238	662	8	73	24	239	869	22	418	72	208	6	47	689	93	14	104	22	21	0	132	39	60	5	53	159	106	205	143	24	4	24	116	68	0	52	16	642	228	304	29	723	93	0	743	89	196	25	90	240	16	377	14	0	61	79	70	131	29	70	28	972	106	664	1639	15	7	22	0	31	40	229	74	66	348	537	206	195	25	154	6	103	44	228	22	38	228	50	107	391	53	105	84	139	437	35	166	695	472	93	528	9	89	448	9	218	951	188	23	3	51	37	39	44	331	4	43	215	6	10	60	0	50	82	4	142	49	422	30	0	224	118	131	27	146	149	183	37	142	66	43	340	2	143	129	4	18	117	22	29	213	20	337	53	244	11	2738
vOTU_10615	6645		X			9,116675567	medium	Duplodnaviria	novel_kingdom_13_of_Duplodnaviria	novel_phylum_0_of_novel_kingdom_13_of_Duplodnaviria	novel_class_0_of_novel_phylum_0_of_novel_kingdom_13_of_Duplodnaviria	novel_order_0_of_novel_class_0_of_novel_phylum_0_of_novel_kingdom_13_of_Duplodnaviria	novel_family_19_of_novel_order_0_of_novel_class_0_of_novel_phylum_0_of_novel_kingdom_13_of_Duplodnaviria	novel_subfamily_2_of_novel_family_3_of_novel_order_0_of_novel_class_0_of_novel_phylum_0_of_novel_kingdom_13_of_Duplodnaviria	novel_genus_1_of_novel_subfamily_2_of_novel_family_3_of_novel_order_0_of_novel_class_0_of_novel_phylum_0_of_novel_kingdom_13_of_Duplodnaviria	30	0	5	0	0	2	0	0	0	0	0	0	2	10	0	13	1	4	0	0	0	0	0	0	0	0	5	38	0	0	0	0	0	0	0	0	118	0	178	0	192	0	1	0	48	14	0	0	0	0	0	2	0	0	2	2	28	0	2	41	0	9	0	0	0	11	0	0	1	0	7	0	0	0	0	1	0	3	0	0	0	0	0	2	0	0	42	2	0	0	2	0	2	0	2	72	0	2	0	7	0	40	0	3	0	0	6	0	0	0	0	20	186	0	0	2	0	0	147	28	0	0	1	0	0	0	2	0	0	5	2	0	0	0	4	0	8	0	4	0	0	0	0	0	0	0	0	14	13	5	0	0	177	0	0	723	0	8	0	0	9	0	8	0	7	0	2	0	0	1	0	0	1	0	0	5	0	0	0	2	4	0	0	0	0	0	0	0	8	18	0	0	0	0	1	0	0	0	0	0	0	0	0	0	2	2	0	4	0	0	0	117
vOTU_10616	6644		X			1,53921716	low	Duplodnaviria	novel_kingdom_218_of_Duplodnaviria	novel_phylum_0_of_novel_kingdom_218_of_Duplodnaviria	novel_class_0_of_novel_phylum_0_of_novel_kingdom_218_of_Duplodnaviria	novel_order_0_of_novel_class_0_of_novel_phylum_0_of_novel_kingdom_218_of_Duplodnaviria	novel_family_0_of_novel_order_0_of_novel_class_0_of_novel_phylum_0_of_novel_kingdom_218_of_Duplodnaviria	novel_subfamily_1_of_novel_family_0_of_novel_order_0_of_novel_class_0_of_novel_phylum_0_of_novel_kingdom_218_of_Duplodnaviria	novel_genus_1_of_novel_subfamily_1_of_novel_family_0_of_novel_order_0_of_novel_class_0_of_novel_phylum_0_of_novel_kingdom_218_of_Duplodnaviria	0	1	30	0	0	1	0	2	0	1	0	0	0	0	0	1	2	2	0	6	7	3	6	0	0	11	3	9	0	1	0	0	0	0	6	0	27	1	8	0	34	0	3	0	8	13	0	2	2	0	0	3	0	1	2	6	9	0	2	9	9	6	0	0	0	7	0	2	8	0	2	0	0	0	0	0	0	12	3	6	0	0	0	0	1	2	24	36	0	0	3	3	2	0	0	32	1	0	0	7	1	30	1	0	0	0	0	0	0	0	82	13	7	0	6	2	23	9	7	15	0	0	2	1	0	0	4	3	2	11	9	2	21	0	11	0	0	10	0	0	0	0	1	0	5	0	6	2	15	0	17	6	9	7	5	864	0	0	8	0	432	4	2	16	6	0	0	0	2	16	0	1	4	0	0	0	0	0	13	0	3	2	6	0	0	12	0	0	0	0	0	1	1	1	4	4	2	0	2	0	0	0	5	10	0	14	6	4	2	15	0	121
vOTU_10617	6644		X			3,020963312	high	singleton								0	18	546	132	0	1	0	0	21	0	0	0	0	0	0	0	0	0	0	0	6	0	0	0	0	0	0	0	0	0	2	0	0	0	6	0	0	0	0	0	0	0	6	0	0	0	0	0	0	0	0	7	0	0	0	2	297	0	0	0	0	47	0	0	0	0	0	0	0	0	10	0	0	0	0	0	2	4	0	2	0	0	53	45	0	0	0	0	2	0	8	0	0	0	0	0	12	0	0	0	2	0	0	0	8	0	0	0	0	0	0	0	0	2	0	0	0	0	89	0	0	0	0	0	0	0	0	0	0	0	0	0	0	0	0	0	0	0	0	0	2	0	0	28	0	2	2	0	0	0	0	0	0	0	4	0	0	4	0	2	0	117	0	0	0	0	52	0	1	0	0	2	0	0	0	4	0	0	0	0	32	0	0	0	0	0	0	0	0	0	0	0	0	1	0	0	3	0	0	42	0	0	13	0	0	0	0	375	0	0	0	5
vOTU_10618	6643		X			4,441949596	low	Duplodnaviria	novel_kingdom_57_of_Duplodnaviria	novel_phylum_0_of_novel_kingdom_57_of_Duplodnaviria	novel_class_0_of_novel_phylum_0_of_novel_kingdom_57_of_Duplodnaviria	novel_order_0_of_novel_class_0_of_novel_phylum_0_of_novel_kingdom_57_of_Duplodnaviria	novel_family_0_of_novel_order_0_of_novel_class_0_of_novel_phylum_0_of_novel_kingdom_57_of_Duplodnaviria	novel_subfamily_11_of_novel_family_0_of_novel_order_0_of_novel_class_0_of_novel_phylum_0_of_novel_kingdom_57_of_Duplodnaviria	novel_genus_2_of_novel_subfamily_11_of_novel_family_0_of_novel_order_0_of_novel_class_0_of_novel_phylum_0_of_novel_kingdom_57_of_Duplodnaviria	0	0	0	0	0	0	3	0	0	0	0	0	0	0	0	0	0	0	0	0	3	0	0	0	0	1	0	0	0	0	2	0	0	0	0	0	0	4	0	0	0	0	0	6	0	0	0	0	4	0	0	0	0	0	3	0	0	0	0	0	8	0	0	0	0	0	0	0	0	0	0	0	0	0	0	0	0	2	0	0	0	0	0	0	0	0	0	0	0	0	0	0	0	0	0	0	0	0	0	2	0	2	0	0	0	0	4	0	0	0	4	0	0	13	0	0	2	0	2	383	0	0	0	0	0	0	0	0	4	1134	0	0	6	0	4	0	0	0	0	1	0	13	0	3	0	0	4	0	0	1	11	0	0	0	0	24	0	1	0	0	17	7	0	0	0	4	0	0	72	0	0	0	0	0	0	0	0	0	0	4	1	0	0	0	0	0	0	1	2	7	0	0	0	0	6	0	0	0	0	13	0	1	2	0	0	0	0	0	0	0	0	0
vOTU_10619	6643		X			7,235755291	low	default	novel_kingdom_1673_of_default	novel_phylum_0_of_novel_kingdom_1673_of_default	novel_class_0_of_novel_phylum_0_of_novel_kingdom_1673_of_default	novel_order_0_of_novel_class_0_of_novel_phylum_0_of_novel_kingdom_1673_of_default	novel_family_0_of_novel_order_0_of_novel_class_0_of_novel_phylum_0_of_novel_kingdom_1673_of_default	novel_subfamily_1_of_novel_family_0_of_novel_order_0_of_novel_class_0_of_novel_phylum_0_of_novel_kingdom_1673_of_default	novel_genus_0_of_novel_subfamily_1_of_novel_family_0_of_novel_order_0_of_novel_class_0_of_novel_phylum_0_of_novel_kingdom_1673_of_default	0	0	0	0	0	37	2	108	0	0	0	0	0	0	0	28	0	0	0	77	0	0	71	0	0	0	0	0	0	0	0	0	0	0	21	0	0	0	0	0	0	0	9	0	0	0	1	4	0	0	0	0	0	1	0	24	5	1	0	2	0	0	68	3	0	0	0	0	3	0	0	1	0	0	0	0	3	0	0	0	0	0	1	1	3	2	0	0	24	0	0	0	0	0	0	2	167	2	0	0	6	0	0	0	28	0	0	0	0	14	0	0	0	15	6	0	0	0	0	0	0	0	0	0	2	0	4	6	0	0	30	0	0	0	0	0	14	0	0	0	56	0	40	0	0	0	10	87	1	0	0	3	0	0	0	0	0	0	0	0	0	0	8	0	1	0	0	0	17	0	0	0	0	1	171	0	0	0	0	0	2720	48	0	74	189	0	3	0	0	0	0	0	0	0	0	0	355	3	0	0	85	1	392	0	83	0	0	2	42	421	0	2
vOTU_1055	51342	none	X	no	Unknown	98,47247773	high	Duplodnaviria	novel_kingdom_112_of_Duplodnaviria	novel_phylum_0_of_novel_kingdom_112_of_Duplodnaviria	novel_class_0_of_novel_phylum_0_of_novel_kingdom_112_of_Duplodnaviria	novel_order_0_of_novel_class_0_of_novel_phylum_0_of_novel_kingdom_112_of_Duplodnaviria	novel_family_10_of_novel_order_0_of_novel_class_0_of_novel_phylum_0_of_novel_kingdom_112_of_Duplodnaviria	novel_subfamily_5_of_novel_family_10_of_novel_order_0_of_novel_class_0_of_novel_phylum_0_of_novel_kingdom_112_of_Duplodnaviria	novel_genus_2_of_novel_subfamily_5_of_novel_family_10_of_novel_order_0_of_novel_class_0_of_novel_phylum_0_of_novel_kingdom_112_of_Duplodnaviria	3	3	12	2	16	0	0	0	398	0	0	0	0	4	7	0	2	0	0	1	0	2	0	0	0	0	0	0	0	0	1	2	0	6	0	0	10	2	10	0	44	2	0	0	0	0	0	0	2	0	5	0	0	0	1	0	1744	0	0	6	136	9	0	0	0	2	50	0	20	52	7645	0	86	262	0	9	0	6	0	4	1	11	17	2	0	0	25	2	0	0	0	0	0	0	0	14	23	0	2	315	0	0	100	4	19	0	94	3	24	6	4	0	0	124	2	2	4	1	0	3	19	0	8	0	0	12	0	6	237	2	13	1060	4	6	16	1	0	258	0	18	0	6	0	2	103	2211	6	0	0	0	15	7	2	0	5	1	1	0	5	2	1	7	0	12	0	20	0	0	0	3	2	9	0	10	0	6	2	42	31	0	45	72	42	2	0	2	0	2	4	4	0	30	0	0	0	20	0	0	1	0	0	0	9	6	0	0	60	83	0	227	0	36
vOTU_10620	6643		X			3,522765683	medium	default	novel_kingdom_909_of_default	novel_phylum_0_of_novel_kingdom_909_of_default	novel_class_0_of_novel_phylum_0_of_novel_kingdom_909_of_default	novel_order_0_of_novel_class_0_of_novel_phylum_0_of_novel_kingdom_909_of_default	novel_family_1_of_novel_order_0_of_novel_class_0_of_novel_phylum_0_of_novel_kingdom_909_of_default	novel_subfamily_2_of_novel_family_1_of_novel_order_0_of_novel_class_0_of_novel_phylum_0_of_novel_kingdom_909_of_default	novel_genus_3_of_novel_subfamily_2_of_novel_family_1_of_novel_order_0_of_novel_class_0_of_novel_phylum_0_of_novel_kingdom_909_of_default	2	0	0	0	2	0	1	0	0	1	0	0	19	0	0	3	0	0	0	6	42	0	0	0	0	82	0	1	0	0	12	2	4	0	63	0	27	0	0	0	57	0	39	0	0	0	0	92	8	0	0	66	0	0	6	8	4	0	0	2	3	0	0	95	0	0	0	4	0	0	0	0	0	0	0	5	0	330	171	25	0	4	0	0	16	0	0	0	0	0	44	22	0	0	0	0	0	112	0	0	3	37	9	19	19	0	1	0	0	0	6	5	0	11	3	0	4	2	22	5	2	0	0	0	13	6	57	4	0	4	12	0	57	6	18	0	1	0	3	0	2	2	5	23	12	0	11	12	2	0	46	4	10	0	0	93	0	8	0	7	24	114	14	0	0	0	0	22	9	11	0	2	0	0	24	2	0	13	4	0	33	24	78	4	1	0	0	47	6	6	8	0	10	38	5	5	4	11	72	92	1	0	13	2	36	296	2	0	23	43	0	109
vOTU_10621	6642		X			13,99429421	medium	singleton								0	0	0	0	0	0	0	0	0	0	0	0	0	0	0	0	0	0	0	0	0	0	0	0	0	0	0	0	0	0	0	0	0	0	0	0	0	0	0	0	0	0	0	0	0	0	0	0	0	0	0	0	0	0	0	0	0	1	0	0	0	0	0	0	0	0	0	0	0	0	0	0	0	0	0	0	0	0	0	0	0	0	0	0	0	0	0	0	0	0	0	0	0	0	0	0	0	0	0	0	0	0	0	0	0	0	0	0	0	0	0	0	0	0	0	0	0	0	0	0	2	0	0	0	0	0	0	0	0	0	0	0	0	0	0	0	0	0	0	0	0	0	0	0	0	0	0	0	0	0	0	0	0	0	0	0	0	0	0	0	0	0	0	0	0	0	0	0	0	0	0	0	0	0	0	0	0	0	0	0	509	0	0	0	0	0	0	0	0	0	0	0	0	0	0	0	0	0	0	0	0	0	175	0	0	0	0	0	0	0	0	0
vOTU_10566	6663	none	X	no	Bacteroides	100	high	Monodnaviria	Sangervirae	Phixviricota	Malgrandaviricetes	Petitvirales	novel_family_0_of_Petitvirales	novel_subfamily_1_of_novel_family_0_of_Petitvirales	novel_genus_1_of_novel_subfamily_1_of_novel_family_0_of_Petitvirales	2	0	0	0	0	0	0	0	0	0	0	0	2	0	0	0	0	0	56	2	4	0	0	0	0	0	0	0	0	0	61	0	0	0	0	0	0	0	0	0	0	0	0	0	12	0	0	0	0	0	0	0	0	0	0	0	0	0	0	0	0	0	0	0	0	0	0	0	0	0	0	0	0	0	0	0	0	0	0	0	0	0	4	0	0	0	0	0	0	0	6	0	0	0	0	0	2	0	0	0	0	0	0	1	71	0	0	0	0	0	0	0	0	0	0	3	15152	0	0	0	0	0	1	0	2	0	0	0	0	0	0	0	0	0	0	0	0	0	0	0	0	0	0	0	0	0	14	0	0	0	0	0	0	0	0	0	0	0	0	0	0	0	0	0	0	2	0	0	0	2	0	0	0	0	0	0	0	0	0	0	0	1	0	0	0	0	0	0	0	0	0	0	0	0	0	0	0	3	1	0	0	0	0	0	0	0	0	1	0	0	0	0
vOTU_1058	51232	none	X	no	Desulfitobacterium	97,13884833	high	Duplodnaviria	Heunggongvirae	Uroviricota	Caudoviricetes	novel_order_30_of_Caudoviricetes	novel_family_2_of_novel_order_30_of_Caudoviricetes	novel_subfamily_3_of_novel_family_2_of_novel_order_30_of_Caudoviricetes	novel_genus_2_of_novel_subfamily_3_of_novel_family_2_of_novel_order_30_of_Caudoviricetes	22	0	2	0	0	0	1	2	0	0	0	0	2	0	4	0	0	0	0	855	30	0	0	0	0	0	0	0	0	0	0	4	0	0	35	0	0	0	7	0	2	0	1	0	12	10	0	1819	12	0	0	0	0	22	158	6	0	1	0	0	0	1	0	0	2	3	4	90	184	32	0	4	0	0	0	20	6	60	4	20	0	0	17	6	0	0	0	0	1	0	0	0	0	0	0	0	0	0	0	0	0	1	2	0	8	17	0	0	2	0	0	4	0	22	32	2	4	207	794	0	0	0	67	6	294	415	26	0	0	25400	29	0	0	0	6	0	0	0	38	2	12	318	83	0	2	0	2	2004	0	0	3	10	7	0	48	2	2	1	2	185	0	4	18	0	2	62	2	67	14	104	0	0	0	10	0	0	0	0	2	0	8	14	1	13	0	0	0	80	4	26	0	6	0	402	0	2	136	8	45	4	0	0	38	0	24	692	2	12	50	2	0	67
vOTU_10624	6641		X			14,39353623	medium	Duplodnaviria	novel_kingdom_18_of_Duplodnaviria	novel_phylum_0_of_novel_kingdom_18_of_Duplodnaviria	novel_class_0_of_novel_phylum_0_of_novel_kingdom_18_of_Duplodnaviria	novel_order_0_of_novel_class_0_of_novel_phylum_0_of_novel_kingdom_18_of_Duplodnaviria	novel_family_3_of_novel_order_0_of_novel_class_0_of_novel_phylum_0_of_novel_kingdom_18_of_Duplodnaviria	novel_subfamily_0_of_novel_family_3_of_novel_order_0_of_novel_class_0_of_novel_phylum_0_of_novel_kingdom_18_of_Duplodnaviria	novel_genus_0_of_novel_subfamily_0_of_novel_family_3_of_novel_order_0_of_novel_class_0_of_novel_phylum_0_of_novel_kingdom_18_of_Duplodnaviria	139	2	14	4	26	61	0	10	13	0	7	4	6	77	0	18	2	31	0	26	20	25	6	8	11	41	13	23	2	26	10	6	0	34	279	5	17	0	63	14	61	15	14	14	124	204	0	0	6	0	66	48	2	36	86	50	153	0	2	177	50	270	0	31	0	23	0	0	66	3	4	8	31	7	0	78	0	6	4	0	39	4	0	4	5	169	99	13	3	3	24	8	5	14	16	199	42	1222	0	197	2	72	8	10	23	0	20	0	0	5	53	16	69	1	4	5	3	44	229	121	0	4	9	0	5	63	15	4	13	110	19	17	9	0	4	2	2	16	11	1	0	1	1	8	49	2	8	0	125	45	16	26	88	19	54	179	0	0	63	8	422	56	8	2	48	15	4	0	2	99	0	0	21	0	7	5	0	0	7	19	1	12	20	2	1	6	1	24	12	13	59	4	0	27	228	4	10	4	0	63	0	0	4	1	12	68	0	118	13	20	0	808
vOTU_10625	6641		X			18,08206497	low	singleton								0	0	0	0	0	0	0	0	0	0	0	0	2	0	0	0	0	0	0	2499	0	0	0	0	2	0	0	2	0	0	0	0	0	1	2	0	0	0	2	0	2	2	0	0	2	0	0	0	0	0	0	0	0	350	823	0	0	0	0	0	1	1	0	0	0	0	0	0	0	0	0	1637	0	0	0	0	2	0	0	0	0	0	0	0	0	0	0	0	0	0	2	0	0	0	0	0	0	0	0	0	0	0	0	0	0	0	0	0	4	6	0	0	0	267	0	252	1	0	1	0	0	0	12	0	0	0	0	0	0	1	0	0	1	0	0	0	0	0	0	0	0	0	333	0	0	0	0	104	0	0	0	0	0	0	0	0	4	428	0	0	0	0	351	0	0	185	0	11	0	0	0	0	0	0	0	0	0	3	0	0	0	0	0	0	0	0	0	0	0	149	0	0	0	0	4	0	0	0	1	0	0	135	0	0	41	0	0	0	372	0	0	0
vOTU_10626	6641		X			5,315245346	low	singleton								0	0	0	0	0	0	0	0	0	0	0	0	0	0	0	0	0	0	0	0	0	0	0	0	0	0	0	0	0	43	0	0	0	0	0	0	0	0	0	0	0	0	0	0	0	0	0	5	0	0	0	0	0	0	0	0	0	0	0	0	0	0	0	0	0	0	0	0	0	0	0	0	0	0	0	0	0	0	0	0	0	0	0	0	0	0	0	4	0	0	0	0	0	0	0	0	0	2	0	0	0	0	0	0	0	0	0	0	0	0	0	0	0	0	0	0	0	0	0	1	0	0	2	0	0	0	0	0	0	0	0	0	0	0	0	0	0	6	0	0	0	0	0	0	0	2	0	0	114	0	2	0	34	0	0	0	2	0	0	0	0	1	0	1	0	2	0	0	0	4	0	0	0	0	0	0	0	0	0	0	0	0	0	0	0	17	0	0	0	0	0	1	0	0	0	0	0	0	0	2	0	0	0	0	0	0	2	0	0	0	0	686
vOTU_10627	6640		X			NA	NA	default	novel_kingdom_164_of_default	novel_phylum_0_of_novel_kingdom_164_of_default	novel_class_0_of_novel_phylum_0_of_novel_kingdom_164_of_default	novel_order_0_of_novel_class_0_of_novel_phylum_0_of_novel_kingdom_164_of_default	novel_family_0_of_novel_order_0_of_novel_class_0_of_novel_phylum_0_of_novel_kingdom_164_of_default	novel_subfamily_0_of_novel_family_0_of_novel_order_0_of_novel_class_0_of_novel_phylum_0_of_novel_kingdom_164_of_default	novel_genus_0_of_novel_subfamily_0_of_novel_family_0_of_novel_order_0_of_novel_class_0_of_novel_phylum_0_of_novel_kingdom_164_of_default	4	0	8	0	6	9	2	6	11	2	0	0	2	4	0	3	2	8	3	2	14	12	5	7	0	12	1	15	0	22	0	0	2	3	0	0	16	0	5	0	57	2	2	2	13	63	1	3	8	0	3	17	0	0	7	6	38	0	11	4	42	69	0	2	0	7	0	2	32	0	24	0	3	7	0	2	4	3	0	1	0	8	0	0	1	0	20	31	0	1	4	15	0	0	18	26	10	4	0	28	0	4	5	8	0	0	4	0	0	1	5	0	20	1	2	4	150	5	702	12	1	0	0	0	3	11	627	3	14	16	76	3	13	0	15	0	1	9	84	0	0	1	1	0	34	0	2	0	13	9	21	3	5	7	7	72	0	0	7	0	58	14	2	0	5	2	0	4	1	52	0	0	8	0	1	0	2	2	3	2	7	7	15	0	0	12	0	4	0	6	5	14	0	15	2	0	2	0	2	17	0	0	14	4	0	42	6	21	2	0	0	37
vOTU_10628	6639		X			13,0143691	low	Duplodnaviria	novel_kingdom_396_of_Duplodnaviria	novel_phylum_0_of_novel_kingdom_396_of_Duplodnaviria	novel_class_0_of_novel_phylum_0_of_novel_kingdom_396_of_Duplodnaviria	novel_order_0_of_novel_class_0_of_novel_phylum_0_of_novel_kingdom_396_of_Duplodnaviria	novel_family_0_of_novel_order_0_of_novel_class_0_of_novel_phylum_0_of_novel_kingdom_396_of_Duplodnaviria	novel_subfamily_0_of_novel_family_0_of_novel_order_0_of_novel_class_0_of_novel_phylum_0_of_novel_kingdom_396_of_Duplodnaviria	novel_genus_0_of_novel_subfamily_0_of_novel_family_0_of_novel_order_0_of_novel_class_0_of_novel_phylum_0_of_novel_kingdom_396_of_Duplodnaviria	12	0	0	0	146	3	2	6	13	0	0	2	6	0	94	0	0	0	0	24	21	0	2	0	0	20	4	9	0	7	1	2	0	2	0	2	0	0	4	0	139	235	7	11	28	0	0	62	0	0	0	0	0	4	19	15	86	3	6	32	18	86	0	61	24	206	0	12	2	0	1	1	0	0	0	49	0	0	0	5	5	8	0	0	0	0	28	7	0	0	0	0	2	4	7	86	2	4	0	95	0	49	6	0	1	0	430	0	0	0	16	12	10	0	4	2	0	14	47	2	0	7	2	0	0	6	14	2	9	0	11	7	1	1	0	0	0	10	14	0	0	0	0	8	8	8	2	0	0	81	0	11	0	5	8	95	0	0	4	1	28	54	0	0	0	6	0	5	12	10	0	6	4	0	0	8	0	12	2	0	0	1	19	0	0	1	0	0	6	7	11	6	2	5	0	13	0	0	15	4	0	0	0	0	0	16	0	11	0	0	0	18
vOTU_10629	6639		X			15,86053282	low	Duplodnaviria	novel_kingdom_40_of_Duplodnaviria	novel_phylum_0_of_novel_kingdom_40_of_Duplodnaviria	novel_class_0_of_novel_phylum_0_of_novel_kingdom_40_of_Duplodnaviria	novel_order_0_of_novel_class_0_of_novel_phylum_0_of_novel_kingdom_40_of_Duplodnaviria	novel_family_0_of_novel_order_0_of_novel_class_0_of_novel_phylum_0_of_novel_kingdom_40_of_Duplodnaviria	novel_subfamily_0_of_novel_family_0_of_novel_order_0_of_novel_class_0_of_novel_phylum_0_of_novel_kingdom_40_of_Duplodnaviria	novel_genus_3_of_novel_subfamily_0_of_novel_family_0_of_novel_order_0_of_novel_class_0_of_novel_phylum_0_of_novel_kingdom_40_of_Duplodnaviria	0	0	0	0	0	4	0	0	0	0	199	235	0	0	4	4	0	0	18	0	0	0	0	0	0	0	2	6	0	0	0	0	0	2	0	0	0	0	4	0	0	52	0	0	4	0	0	0	0	0	0	0	802	0	0	0	0	2	0	2	0	0	0	0	18	41	0	0	10	0	0	0	0	0	0	0	0	0	0	0	0	0	0	0	0	0	0	0	0	1199	0	0	424	0	0	0	0	0	0	0	0	0	2	0	0	0	0	0	0	0	0	0	0	0	0	0	0	0	0	0	0	0	0	0	0	0	0	0	0	0	0	0	0	2	0	0	0	0	0	4	0	0	0	0	0	0	0	0	0	8	0	0	0	0	0	0	0	0	0	0	0	0	0	0	0	0	0	0	0	1	0	0	0	0	0	0	0	0	0	0	0	0	0	0	0	0	0	0	0	0	0	2	0	0	0	0	0	0	0	0	0	0	0	0	0	0	0	0	0	0	0	0
vOTU_1063	51135		X			63,08327929	low	Duplodnaviria	novel_kingdom_173_of_Duplodnaviria	novel_phylum_0_of_novel_kingdom_173_of_Duplodnaviria	novel_class_0_of_novel_phylum_0_of_novel_kingdom_173_of_Duplodnaviria	novel_order_0_of_novel_class_0_of_novel_phylum_0_of_novel_kingdom_173_of_Duplodnaviria	novel_family_3_of_novel_order_0_of_novel_class_0_of_novel_phylum_0_of_novel_kingdom_173_of_Duplodnaviria	novel_subfamily_0_of_novel_family_3_of_novel_order_0_of_novel_class_0_of_novel_phylum_0_of_novel_kingdom_173_of_Duplodnaviria	novel_genus_1_of_novel_subfamily_0_of_novel_family_3_of_novel_order_0_of_novel_class_0_of_novel_phylum_0_of_novel_kingdom_173_of_Duplodnaviria	5	0	0	7	0	0	13	0	8	0	4	0	2	26	39	0	0	73	0	2	72	0	0	6	0	0	93	274	0	0	4	87	0	11	4	0	0	0	0	1	2	2668	344	0	0	0	0	0	33	0	985	1825	38	50	42	0	72	6	9	0	1	14	0	0	21	2003	4	0	0	16	0	7	2	0	0	2	0	2	0	0	0	0	7	5	0	0	0	0	3	852	14	0	0	0	0	12	0	0	0	551	0	564	4	0	32	0	56	1	9	23	0	116	0	2	437	2	0	6	28465	0	2	0	0	0	145	4	14	0	460	0	35	0	0	0	7	24	0	0	290	0	0	0	0	2	76	0	24	0	0	0	16	0	0	7	0	0	10	1	2	7	0	1	4	0	0	0	0	0	0	269	0	1	0	0	0	2	0	86	1	0	2	0	36	0	0	0	0	23	553	0	0	256	4	1	0	0	0	7	12	0	0	3	0	0	0	6	0	0	159	0	43	0
vOTU_10630	6638		X			1,554881833	low	Duplodnaviria	novel_kingdom_57_of_Duplodnaviria	novel_phylum_0_of_novel_kingdom_57_of_Duplodnaviria	novel_class_0_of_novel_phylum_0_of_novel_kingdom_57_of_Duplodnaviria	novel_order_0_of_novel_class_0_of_novel_phylum_0_of_novel_kingdom_57_of_Duplodnaviria	novel_family_0_of_novel_order_0_of_novel_class_0_of_novel_phylum_0_of_novel_kingdom_57_of_Duplodnaviria	novel_subfamily_2_of_novel_family_0_of_novel_order_0_of_novel_class_0_of_novel_phylum_0_of_novel_kingdom_57_of_Duplodnaviria	novel_genus_1_of_novel_subfamily_2_of_novel_family_0_of_novel_order_0_of_novel_class_0_of_novel_phylum_0_of_novel_kingdom_57_of_Duplodnaviria	0	0	0	0	4	10	0	0	0	2	1	9	0	0	0	0	0	0	0	0	0	4	0	0	45	360	0	0	0	3	8	0	0	2	4	0	2	0	96	0	2	0	0	0	613	9	30	0	0	0	0	0	0	0	0	2	0	0	0	12	1	1	0	0	0	0	0	0	6	0	0	0	0	4	0	2	0	69	18	47	0	7	0	0	0	0	25	41	0	0	8	1	11	0	0	15	8	0	0	533	0	16	8	2	0	2	363	0	0	0	2	12	215	2	0	0	12	5	15	0	4	0	1	0	0	4	1	4	40	0	43	0	0	8	0	0	0	0	2	16	5	2	0	0	8	4	2	0	146	4	1	12	586	0	245	3	0	0	0	24	1	2	2	0	0	2	31	10	0	0	2	0	3	8	0	0	0	22	0	0	3	8	239	0	0	7	0	100	2	156	56	0	2	3	24	0	2	0	0	0	0	0	0	0	2	0	0	52	0	14	10	7500
vOTU_10631	6638		X			9,412317256	high	Duplodnaviria	novel_kingdom_129_of_Duplodnaviria	novel_phylum_0_of_novel_kingdom_129_of_Duplodnaviria	novel_class_0_of_novel_phylum_0_of_novel_kingdom_129_of_Duplodnaviria	novel_order_0_of_novel_class_0_of_novel_phylum_0_of_novel_kingdom_129_of_Duplodnaviria	novel_family_0_of_novel_order_0_of_novel_class_0_of_novel_phylum_0_of_novel_kingdom_129_of_Duplodnaviria	novel_subfamily_0_of_novel_family_0_of_novel_order_0_of_novel_class_0_of_novel_phylum_0_of_novel_kingdom_129_of_Duplodnaviria	novel_genus_0_of_novel_subfamily_0_of_novel_family_0_of_novel_order_0_of_novel_class_0_of_novel_phylum_0_of_novel_kingdom_129_of_Duplodnaviria	5	0	5	0	1	4	13	0	0	0	0	0	0	7	0	0	0	1	0	1	0	2	1	0	0	0	0	6	0	2	4	0	0	4	8	0	4	0	2	0	12	2	1	3	20	8	0	0	0	0	16	5	0	0	1	0	37	0	0	16	27	36	0	7	0	0	0	0	4	0	0	0	0	0	0	5	0	0	0	0	2	0	0	0	0	1	4	5	0	1	2	1	4	0	0	10	2	6	0	2	0	4	0	3	2	2	1	0	0	0	49	0	14	0	0	0	2	29	16	28	0	0	0	0	2	12	0	4	5	14	9	10	4	2	2	0	0	0	0	0	0	0	1	1	12	2	0	0	4	12	0	2	11	13	0	417	0	0	7	0	318	6	12	0	9	0	0	0	0	12	0	0	1	0	0	0	0	0	3	2	2	1	6	1	0	0	6	3	0	2	11	0	0	13	8	1	0	2	1	2	0	0	11	1	1	38	0	15	1	0	0	103
vOTU_10632	6637		X			13,98996869	low	singleton								1747	1	13	0	16	0	0	0	20	128	5	2	329	0	0	4	22	14	0	23	3	43	1	0	7	34	0	2	0	0	3	0	0	0	85	0	0	1	23	1	0	0	0	0	319	0	0	7	0	0	0	2	22	10	39	23	254	0	0	0	54	4	2	34	1	0	7	4	0	13	0	0	0	4	0	4	9	24	12	0	2	2	0	0	0	1	0	8	4	2	3	9	37	0	0	0	29	13	0	0	0	71	5	16	7	2	0	0	0	1	30	2	5	2	28	0	5	9	23	9	0	0	3	0	2	12	26	2	0	8	1	23	13	2	0	0	6	69	4	2	2	0	12	3	42	4	2	22	32	0	0	37	23	6	2	170	0	0	29	4	86	14	4	0	22	0	24	0	0	7	0	0	0	0	32	0	0	0	10	11	10	26	7	0	16	0	0	17	0	0	0	4	0	11	3	0	0	3	0	14	1	0	2	0	15	34	0	37	1	29	0	501
vOTU_10633	6637		X			12,48377494	low	default	novel_kingdom_172_of_default	novel_phylum_0_of_novel_kingdom_172_of_default	novel_class_0_of_novel_phylum_0_of_novel_kingdom_172_of_default	novel_order_0_of_novel_class_0_of_novel_phylum_0_of_novel_kingdom_172_of_default	novel_family_0_of_novel_order_0_of_novel_class_0_of_novel_phylum_0_of_novel_kingdom_172_of_default	novel_subfamily_0_of_novel_family_0_of_novel_order_0_of_novel_class_0_of_novel_phylum_0_of_novel_kingdom_172_of_default	novel_genus_0_of_novel_subfamily_0_of_novel_family_0_of_novel_order_0_of_novel_class_0_of_novel_phylum_0_of_novel_kingdom_172_of_default	43	7	438	98	21	0	1	0	69	281	0	0	257	0	9	0	29	0	22	45	94	0	0	88	0	0	10	57	0	59	0	6	1	2	6	2	33	0	104	0	121	21	82	0	222	4	52	38	92	585	0	18	0	31	473	26	1329	2	107	0	270	3	0	1144	17	26	0	39	497	0	12	22	8	8	0	38	50	7	0	4	0	55	34	37	76	0	0	19	6	0	18	0	1	0	473	0	106	197	2	567	11	0	4	0	14	37	98	4	0	0	40	0	133	2	11	6	0	237	73	375	2	11	6	0	2	216	2	35	105	104	4	271	45	4	43	0	0	188	8	2	2	59	2	19	8	233	23	6	75	182	22	68	78	44	26	263	0	0	30	3	83	109	4	0	1	19	84	0	4	28	0	0	307	4	0	2	0	0	0	17	13	14	2	6	0	47	2	0	0	4	66	8	39	16	41	5	2	4	54	84	2	0	9	3	0	20	3	368	2	0	0	91
vOTU_10634	6637		X			8,070801739	low	Duplodnaviria	novel_kingdom_38_of_Duplodnaviria	novel_phylum_0_of_novel_kingdom_38_of_Duplodnaviria	novel_class_0_of_novel_phylum_0_of_novel_kingdom_38_of_Duplodnaviria	novel_order_0_of_novel_class_0_of_novel_phylum_0_of_novel_kingdom_38_of_Duplodnaviria	novel_family_0_of_novel_order_0_of_novel_class_0_of_novel_phylum_0_of_novel_kingdom_38_of_Duplodnaviria	novel_subfamily_0_of_novel_family_0_of_novel_order_0_of_novel_class_0_of_novel_phylum_0_of_novel_kingdom_38_of_Duplodnaviria	novel_genus_4_of_novel_subfamily_0_of_novel_family_0_of_novel_order_0_of_novel_class_0_of_novel_phylum_0_of_novel_kingdom_38_of_Duplodnaviria	90	0	0	0	0	0	0	0	0	0	0	0	0	0	0	0	0	0	0	0	0	0	0	2	0	0	0	0	0	0	2	0	0	0	0	0	2	0	0	0	2	0	0	0	0	0	0	0	0	0	0	0	0	0	0	0	0	1	3	0	0	0	0	0	0	0	0	1	0	0	0	0	0	12	0	0	0	0	0	0	4	0	0	0	0	0	0	0	0	0	0	0	0	12	20	0	0	0	0	9	0	0	4	0	0	0	2	0	5	0	0	0	0	0	0	0	41	2	60	0	0	0	0	0	0	0	4	0	0	0	2	0	0	0	0	0	0	0	20	0	0	0	0	0	43	0	0	0	17	0	0	0	102	21	76	0	0	0	6	7	0	0	0	0	0	0	0	0	0	0	0	0	50	0	0	0	0	0	0	0	0	0	0	0	0	0	0	0	0	0	0	0	0	22	0	0	0	0	481	0	0	0	0	0	0	23	0	0	0	0	0	160
vOTU_10635	6636		X			14,23027878	low	Duplodnaviria	novel_kingdom_60_of_Duplodnaviria	novel_phylum_0_of_novel_kingdom_60_of_Duplodnaviria	novel_class_0_of_novel_phylum_0_of_novel_kingdom_60_of_Duplodnaviria	novel_order_0_of_novel_class_0_of_novel_phylum_0_of_novel_kingdom_60_of_Duplodnaviria	novel_family_6_of_novel_order_0_of_novel_class_0_of_novel_phylum_0_of_novel_kingdom_60_of_Duplodnaviria	novel_subfamily_2_of_novel_family_6_of_novel_order_0_of_novel_class_0_of_novel_phylum_0_of_novel_kingdom_60_of_Duplodnaviria	novel_genus_2_of_novel_subfamily_2_of_novel_family_6_of_novel_order_0_of_novel_class_0_of_novel_phylum_0_of_novel_kingdom_60_of_Duplodnaviria	35	0	0	0	90	12	0	0	2	0	10	2	1	0	0	0	0	2	0	10	6	4	0	2	0	0	0	4	1	4	0	0	0	9	0	0	0	0	7	0	2	16	0	1	49	10	2	2	16	68	15	0	5	0	0	2	26	0	0	0	2	231	0	1	10	8	0	0	48	6	0	0	0	5	0	100	4	1	0	0	4	101	0	0	21	2	5	0	3	1	0	0	31	0	11	0	11	143	0	23	0	6	36	0	4	24	21	0	6	0	0	0	22	0	0	0	14	743	18	1	7	0	0	0	0	727	4	0	5	0	6	69	7	18	3	0	0	10	0	20	2	0	1	1	50	22	0	1	5	41	6	1	15	1	50	0	0	3	3	0	0	11	2	0	0	0	4	0	1	2	0	0	20	0	0	0	0	7	1	2	0	0	140	0	1	9	0	0	1	0	4	0	0	0	2	1	0	0	41	1	0	0	0	0	0	0	0	14	0	0	4	82
vOTU_10636	6636		X			NA	NA	default	novel_kingdom_176_of_default	novel_phylum_0_of_novel_kingdom_176_of_default	novel_class_0_of_novel_phylum_0_of_novel_kingdom_176_of_default	novel_order_0_of_novel_class_0_of_novel_phylum_0_of_novel_kingdom_176_of_default	novel_family_0_of_novel_order_0_of_novel_class_0_of_novel_phylum_0_of_novel_kingdom_176_of_default	novel_subfamily_0_of_novel_family_0_of_novel_order_0_of_novel_class_0_of_novel_phylum_0_of_novel_kingdom_176_of_default	novel_genus_0_of_novel_subfamily_0_of_novel_family_0_of_novel_order_0_of_novel_class_0_of_novel_phylum_0_of_novel_kingdom_176_of_default	28	14	377	56	0	16	0	0	2	168	288	395	40	0	4	0	0	0	81	0	4	0	0	38	0	2	43	63	0	115	6	0	2	2	6	0	0	2	18	0	2	96	2	3	12	2	6	5	8	0	0	0	814	6	53	18	110	6	21	2	66	300	0	67	4	66	0	0	10	0	6	2	0	2	0	0	0	2	4	0	97	26	24	18	29	0	0	0	5	1116	9	0	819	150	167	0	12	30	0	122	8	3	2	13	6	0	4	2	0	0	14	2	19	0	0	0	361	0	2	18	0	8	9	0	0	0	0	3	15	4	6	19	0	0	0	0	0	8	0	22	2	2	0	0	4	22	0	1	0	218	0	2	11	42	40	53	2	2	71	8	18	20	2	2	2	8	0	4	5	23	8	8	232	0	0	6	0	0	4	0	0	0	0	0	0	115	0	41	0	30	2	1	2	14	0	15	6	0	10	0	0	2	0	16	0	3	0	10	21	0	0	18
vOTU_10637	6636		X			20,63167887	high	Duplodnaviria	Heunggongvirae	Uroviricota	Caudoviricetes	novel_order_28_of_Caudoviricetes	novel_family_24_of_novel_order_28_of_Caudoviricetes	novel_subfamily_1_of_novel_family_23_of_novel_order_28_of_Caudoviricetes	novel_genus_10_of_novel_subfamily_1_of_novel_family_23_of_novel_order_28_of_Caudoviricetes	0	1	0	0	3	0	0	0	0	0	0	0	0	0	0	0	0	0	0	0	0	0	0	0	0	0	0	0	0	0	0	2	0	0	0	3	0	0	0	0	0	0	1	4	2	0	0	0	2	0	0	2	0	0	1	482	0	0	0	0	2	0	0	0	0	0	0	0	0	4	4	0	2	1	0	15	0	5	2	2	0	1	0	0	0	0	0	89	0	0	0	4	0	0	0	0	9	0	0	0	0	2	0	0	2	0	0	0	0	0	0	0	0	2	0	0	0	10	0	8	0	0	0	0	0	2	0	0	0	2	0	0	296	0	129	0	0	0	0	0	0	0	0	0	0	0	0	0	2	0	352	0	0	0	2	0	7	0	0	0	0	3	0	0	0	0	0	0	0	43	0	0	0	0	0	0	0	0	56	0	0	2	0	0	0	0	0	2	2	0	0	115	0	0	0	0	0	0	0	0	0	0	0	0	0	0	0	0	0	0	0	12
vOTU_10638	6636		IPR013783, IPR024361			4,899154597	low	singleton								130	0	2	2	0	5	9	0	337	4	0	2	0	16	10	0	60	62	0	331	75	0	0	1	1	0	1	0	0	109	125	36	0	0	4	14	0	4	0	0	4	190	96	0	2	0	2	143	23	0	0	67	0	1	5	675	2593	2	1	2	133	7	0	0	5	155	2	72	507	29	43	1	0	25	0	4	8	0	0	0	0	0	2	4	0	0	5	1	34	0	97	34	0	0	0	7	149	89	2	5	27	468	165	24	17	24	1	5	6	10	102	166	0	0	58	62	44	378	590	152	9	0	66	0	57	290	277	95	1	49	289	1	118	20	99	0	0	6	160	4	0	2	0	91	254	0	13	1	77	0	40	24	888	199	174	1013	1	32	425	122	441	439	39	36	0	128	6	43	174	2	0	0	2	0	0	0	0	98	171	0	0	2	775	0	0	100	0	40	23	95	249	75	39	158	62	2	0	0	303	118	0	9	0	7	3	353	58	95	0	41	9	4741
vOTU_10639	6635		X			NA	NA	default	novel_kingdom_102_of_default	novel_phylum_0_of_novel_kingdom_102_of_default	novel_class_0_of_novel_phylum_0_of_novel_kingdom_102_of_default	novel_order_0_of_novel_class_0_of_novel_phylum_0_of_novel_kingdom_102_of_default	novel_family_0_of_novel_order_0_of_novel_class_0_of_novel_phylum_0_of_novel_kingdom_102_of_default	novel_subfamily_0_of_novel_family_0_of_novel_order_0_of_novel_class_0_of_novel_phylum_0_of_novel_kingdom_102_of_default	novel_genus_0_of_novel_subfamily_0_of_novel_family_0_of_novel_order_0_of_novel_class_0_of_novel_phylum_0_of_novel_kingdom_102_of_default	68	1578	4383	13695	7	0	9	30	14	0	4	4	3610	2	24	2	5	13	3540	23	10	6	28	2	1	0	11113	4711	23	6	6	15	11	7914	64	150	0	534	223	0	104	7	17	0	24	6	2541	125	31	6	298	1145	0	68	2	732	12	198	0	4	92	47	18	1880	141	166	10	399	333	0	28	1	218	77	2	9	190	5	24	2	4	30	23694	19725	29	0	11	0	1	0	27	985	7	21	4	29	14	8	2	487	10	8	1367	68	42	4	2384	58	8	269	641	2	2306	10	4	2	92	7	754	899	3	0	136	0	247	10	30	2	304	1384	34	422	429	4	3307	17	87	2861	1652	4	3	99	10	0	14917	2655	34	59	1340	2	18	6	66088	390	83	463	0	248	511	131	4614	7	39	11	1014	127	5441	18	39	8	470	7	3	152	10	2	28	1557	625	250	796	403	4280	263	8	2	24	6	0	11	38	35	2	396	34	27	22	8	0	11	17	49	391	62	40	256	1720	3728	5	440	3374	519
vOTU_10592	6652	none	X	no	Parabacteroides	100	high	Monodnaviria	Sangervirae	Phixviricota	Malgrandaviricetes	Petitvirales	Microviridae	novel_subfamily_12_of_Microviridae	novel_genus_2_of_novel_subfamily_12_of_Microviridae	0	0	0	0	0	0	0	0	0	0	0	1	0	0	0	0	0	0	0	0	5	0	0	0	0	0	0	0	0	0	0	0	0	0	0	0	0	0	0	0	0	0	0	0	4	0	0	0	0	0	229	0	0	0	0	0	2	3	0	0	0	0	0	0	2	0	2	0	0	0	6	0	0	0	0	0	10	0	0	0	0	0	6	5	2	0	0	0	0	0	0	0	0	0	0	0	0	0	0	0	0	0	0	0	0	0	0	0	0	0	0	0	0	0	0	0	0	0	0	0	2	0	0	0	0	0	0	0	0	0	0	0	1650	0	9960	0	0	0	0	0	0	0	0	0	0	0	0	0	0	0	2	0	0	0	0	0	0	0	0	0	0	0	2	0	0	2	0	0	0	0	0	0	0	0	0	0	0	0	0	0	2	0	0	6	0	0	0	0	0	0	0	0	0	0	0	0	0	0	0	0	0	0	0	0	0	0	0	0	0	0	0	2
vOTU_10640	6633		X			NA	NA	default	novel_kingdom_1693_of_default	novel_phylum_0_of_novel_kingdom_1693_of_default	novel_class_0_of_novel_phylum_0_of_novel_kingdom_1693_of_default	novel_order_0_of_novel_class_0_of_novel_phylum_0_of_novel_kingdom_1693_of_default	novel_family_0_of_novel_order_0_of_novel_class_0_of_novel_phylum_0_of_novel_kingdom_1693_of_default	novel_subfamily_0_of_novel_family_0_of_novel_order_0_of_novel_class_0_of_novel_phylum_0_of_novel_kingdom_1693_of_default	novel_genus_0_of_novel_subfamily_0_of_novel_family_0_of_novel_order_0_of_novel_class_0_of_novel_phylum_0_of_novel_kingdom_1693_of_default	101	20	85	270	9	4	44	176	23	12	3	15	34	1	3	24	5	5	56	4	22	5	564	2	0	2	5	10	7	4	0	5	12	34	595	38	2	267	37	0	19	2	620	0	1	4	13	3	5	3	3	52	2	85839	654	127	4	7	2	0	33	287	22	63	6	17	2	1	179	2	51	93	8	11	2	4	18	3	4	0	6	34	505	433	2	2	5	1	9	1	3	21	8	36	23	10	36	0	5	14	7	14	1729	3	543	8	27	2	19	26	4	9	23	78	2	2	7	10	32	980	1	8	5	4	175	22	6	4	2	284	31	16	4	0	16	3	65	17	12	9	30	517	54	28	54082	35	131	326	12	3	7	18	189	22	3	2	0	2	28	23	15	37	27	3	0	5	173	8	59	1	5	3	50	14	256	18	6	4	82	14	608	196	26	829	46	39	17	14	10	1	6	13	8	30	6	0	117	72	20	60	24	2	457	2	339	38	435	40	137	587	10	6
vOTU_10641	6633		X			5,043719872	medium	Duplodnaviria	novel_kingdom_10_of_Duplodnaviria	novel_phylum_0_of_novel_kingdom_10_of_Duplodnaviria	novel_class_0_of_novel_phylum_0_of_novel_kingdom_10_of_Duplodnaviria	novel_order_0_of_novel_class_0_of_novel_phylum_0_of_novel_kingdom_10_of_Duplodnaviria	novel_family_16_of_novel_order_0_of_novel_class_0_of_novel_phylum_0_of_novel_kingdom_10_of_Duplodnaviria	novel_subfamily_1_of_novel_family_16_of_novel_order_0_of_novel_class_0_of_novel_phylum_0_of_novel_kingdom_10_of_Duplodnaviria	novel_genus_15_of_novel_subfamily_1_of_novel_family_16_of_novel_order_0_of_novel_class_0_of_novel_phylum_0_of_novel_kingdom_10_of_Duplodnaviria	8	4	4	0	29	0	3	0	0	0	14	76	8	0	0	2	2	42	0	3	6	0	0	2	3	4	7	65	0	8	0	0	0	0	15	0	5	6	1	8	3	4	15	35	0	9	0	6	0	0	0	130	0	4	23	9	8	0	6	4	119	95	2	8	0	18	0	2	2	5	0	0	0	0	0	79	0	49	7	0	0	4	0	0	0	0	3	4	3	0	19	2	12	0	74	0	1	124	0	279	0	19	10	2	19	4	6	0	0	0	81	20	1	2	6	0	0	24	18	165	0	3	2	0	3	176	4	0	46	150	40	0	0	0	4	0	2	2	0	2	0	6	4	24	16	0	8	5	16	37	4	11	43	11	65	484	2	4	0	10	286	163	0	0	198	11	5	0	0	60	1	0	78	0	2	1	0	34	0	103	2	6	28	0	2	0	0	27	19	32	31	14	0	19	149	2	24	5	0	46	0	0	0	0	3	25	0	7	8	2	0	76
vOTU_10642	6632		X			7,061403976	medium	Duplodnaviria	novel_kingdom_10_of_Duplodnaviria	novel_phylum_0_of_novel_kingdom_10_of_Duplodnaviria	novel_class_0_of_novel_phylum_0_of_novel_kingdom_10_of_Duplodnaviria	novel_order_0_of_novel_class_0_of_novel_phylum_0_of_novel_kingdom_10_of_Duplodnaviria	novel_family_16_of_novel_order_0_of_novel_class_0_of_novel_phylum_0_of_novel_kingdom_10_of_Duplodnaviria	novel_subfamily_0_of_novel_family_0_of_novel_order_0_of_novel_class_0_of_novel_phylum_0_of_novel_kingdom_1778_of_Duplodnaviria	novel_genus_0_of_novel_subfamily_0_of_novel_family_0_of_novel_order_0_of_novel_class_0_of_novel_phylum_0_of_novel_kingdom_1778_of_Duplodnaviria	39	2	51	2	3	22	1	8	302	4	16	34	86	225	1	38	4	29	3	6	4	20	21	4	5	16	8	42	4	204	27	0	0	15	211	1	13	3	35	0	54	30	48	10	131	52	0	5	0	0	33	31	0	11	73	7	2021	0	14	38	34	304	0	107	6	24	0	0	130	8	16	3	9	12	0	26	0	61	19	0	5	1	0	0	3	57	14	19	24	2	14	1	32	2	59	16	85	22	0	83	4	36	2	28	113	0	12	0	2	0	69	3	33	0	2	0	38	37	116	84	0	2	3	0	2	36	9	18	7	52	5	31	9	6	9	0	3	9	6	6	0	0	13	5	38	0	18	5	42	29	0	15	42	16	44	308	2	2	36	9	405	32	21	0	124	6	14	0	10	45	2	0	116	0	4	1	0	4	2	59	10	56	79	4	13	18	2	50	3	38	23	10	4	22	45	2	0	4	21	24	0	0	22	2	4	33	0	113	8	74	0	399
vOTU_10643	6630		X			11,76416171	low	default	novel_kingdom_178_of_default	novel_phylum_0_of_novel_kingdom_178_of_default	novel_class_0_of_novel_phylum_0_of_novel_kingdom_178_of_default	novel_order_0_of_novel_class_0_of_novel_phylum_0_of_novel_kingdom_178_of_default	novel_family_0_of_novel_order_0_of_novel_class_0_of_novel_phylum_0_of_novel_kingdom_178_of_default	novel_subfamily_0_of_novel_family_0_of_novel_order_0_of_novel_class_0_of_novel_phylum_0_of_novel_kingdom_178_of_default	novel_genus_1_of_novel_subfamily_0_of_novel_family_0_of_novel_order_0_of_novel_class_0_of_novel_phylum_0_of_novel_kingdom_178_of_default	0	0	0	0	0	2	2	0	0	0	0	0	0	18	0	0	0	0	0	1	0	0	0	0	0	0	0	0	0	0	3	0	0	0	2	0	0	0	0	0	0	0	0	2	0	0	0	0	0	0	0	266	0	0	0	0	0	0	2	0	6013	45	0	0	0	1	0	0	8	0	0	0	0	0	0	4	0	0	0	0	0	0	0	0	0	0	2	0	0	0	0	2	0	0	0	0	0	0	0	0	2	416	1	22	0	0	0	0	1	27	0	174	2	0	0	6	0	0	1	0	0	0	3	0	0	0	2	0	0	0	46	0	0	0	0	0	0	0	0	0	0	0	0	0	220	0	0	0	2	0	14	0	0	0	0	0	0	0	0	0	0	0	7	2	0	6	0	0	0	0	0	0	0	0	0	0	0	0	0	0	0	0	0	0	0	0	0	0	196	0	15	0	0	0	2689	0	0	0	3	0	0	0	0	0	0	4	0	0	0	0	0	0
vOTU_10644	6630		X			0,6100515615	medium	singleton								56	0	35	0	6	41	2	5	3	1	22	17	82	710	0	2	9	19	0	2	12	31	18	7	1	25	0	4	0	424	13	2	0	6	87	8	2	2	6	4	75	13	2	16	220	77	1	9	0	0	77	14	0	4	34	11	93	2	9	137	65	487	0	58	0	9	0	0	36	0	0	0	0	4	0	7	0	14	4	0	0	2	0	0	2	0	25	39	0	4	17	4	99	0	50	40	27	2	0	49	0	30	5	6	21	1	11	0	0	0	15	4	25	0	6	2	0	9	14	31	0	8	0	0	10	33	8	2	11	5	5	51	7	0	10	0	2	10	0	4	0	0	0	0	68	2	2	0	41	78	6	12	36	29	20	105	0	0	73	4	121	33	12	0	735	0	19	0	22	59	12	0	74	0	0	3	0	0	3	121	16	8	28	0	4	19	1	33	0	52	16	6	2	72	120	2	0	0	6	0	2	0	13	2	2	42	0	36	2	10	3	245
vOTU_10645	6630		X			13,81263181	medium	Duplodnaviria	Heunggongvirae	Uroviricota	Caudoviricetes	novel_order_4_of_Caudoviricetes	novel_family_1_of_novel_order_4_of_Caudoviricetes	novel_subfamily_3_of_novel_family_1_of_novel_order_4_of_Caudoviricetes	novel_genus_4_of_novel_subfamily_3_of_novel_family_1_of_novel_order_4_of_Caudoviricetes	0	0	3	0	0	0	0	0	0	0	0	0	0	0	0	0	0	0	0	0	2	1	0	0	2	0	2	1	0	1	0	0	2	0	44	0	0	0	2	0	2	0	13	2	4	1	0	2	0	0	0	251	0	2	12	6	1	0	0	0	8	0	0	0	2	2	0	6	0	1	0	0	0	0	0	2	0	12	6	3	0	0	0	0	7	0	0	17	2	0	192	88	0	0	0	0	27	8	0	1	0	1	15	1	8	0	17	0	0	0	22	0	1	6	25	4	0	9	57	12	0	0	6	0	11	4	4	30	0	10	16	0	2	9	0	0	0	0	4	2	0	0	29	26	6	0	1	10	0	2	0	42	0	0	10	400	1	0	0	6	180	62	7	0	0	6	0	14	8	11	0	0	0	0	0	0	0	0	0	0	10	21	2	2	0	0	0	47	0	16	16	0	5	37	18	0	0	8	0	72	0	1	4	15	32	118	0	15	35	52	0	10
vOTU_10646	6629		X			5,908683471	low	default	novel_kingdom_1699_of_default	novel_phylum_0_of_novel_kingdom_1699_of_default	novel_class_0_of_novel_phylum_0_of_novel_kingdom_1699_of_default	novel_order_0_of_novel_class_0_of_novel_phylum_0_of_novel_kingdom_1699_of_default	novel_family_0_of_novel_order_0_of_novel_class_0_of_novel_phylum_0_of_novel_kingdom_1699_of_default	novel_subfamily_0_of_novel_family_0_of_novel_order_0_of_novel_class_0_of_novel_phylum_0_of_novel_kingdom_1699_of_default	novel_genus_2_of_novel_subfamily_0_of_novel_family_0_of_novel_order_0_of_novel_class_0_of_novel_phylum_0_of_novel_kingdom_1699_of_default	0	20	0	0	3	2	39	0	0	0	0	0	0	0	0	0	0	0	0	450	0	0	0	0	0	0	0	0	0	0	0	0	0	0	0	0	0	0	6	0	0	0	0	0	0	0	0	17	0	0	0	0	0	160	72	50	0	1	0	0	0	0	0	0	0	0	0	0	0	0	0	612	0	719	0	0	2	0	0	0	0	0	0	0	0	0	0	0	0	0	1	1	0	2	2	0	0	0	0	0	115	0	36	0	73	0	2	0	2	0	0	0	0	127	0	273	0	0	2	205	6	0	2	0	0	27	0	429	0	2	0	0	0	6	0	0	176	0	0	12	0	101	16	10	94	0	2	3	0	0	0	124	0	0	0	0	0	305	0	0	0	17	282	0	0	36	0	0	6	0	0	0	0	0	0	0	2	0	0	0	0	2	0	0	0	0	0	0	2	66	0	18	4	23	0	0	49	0	0	0	0	61	0	0	0	18	0	0	27	0	0	999
vOTU_10647	6629		X			8,237725937	high	Duplodnaviria	novel_kingdom_112_of_Duplodnaviria	novel_phylum_0_of_novel_kingdom_112_of_Duplodnaviria	novel_class_0_of_novel_phylum_0_of_novel_kingdom_112_of_Duplodnaviria	novel_order_0_of_novel_class_0_of_novel_phylum_0_of_novel_kingdom_112_of_Duplodnaviria	novel_family_13_of_novel_order_0_of_novel_class_0_of_novel_phylum_0_of_novel_kingdom_112_of_Duplodnaviria	novel_subfamily_0_of_novel_family_13_of_novel_order_0_of_novel_class_0_of_novel_phylum_0_of_novel_kingdom_112_of_Duplodnaviria	novel_genus_4_of_novel_subfamily_0_of_novel_family_13_of_novel_order_0_of_novel_class_0_of_novel_phylum_0_of_novel_kingdom_112_of_Duplodnaviria	0	0	0	0	0	0	0	0	0	0	0	0	0	0	0	0	0	0	0	2	0	0	0	0	0	0	0	0	0	0	13	0	0	0	0	2	2	0	0	0	6	2	0	0	0	0	0	0	0	0	2	0	0	2	0	0	0	0	0	0	0	0	0	0	11	0	0	0	60	0	0	0	0	0	0	0	28	0	0	0	0	0	0	0	0	0	0	0	0	0	0	0	0	0	0	0	0	2	0	0	2	2	0	1	39	0	0	0	0	0	0	53	0	0	0	4	0	0	0	6	0	0	0	2	0	0	0	18	0	27	0	4	341	0	103	0	0	0	0	0	0	7	0	0	0	0	4	0	0	0	627	0	0	0	0	0	0	4	0	0	1	0	0	2	0	0	0	0	0	0	0	0	0	0	0	0	0	0	2	0	1	6	0	0	0	0	13	0	51	0	0	0	0	0	1	0	0	0	0	0	0	0	0	0	0	2	32	3	0	52	0	0
vOTU_10648	6629		X			5,985822766	medium	singleton								6	0	3	0	1	0	0	0	8	0	234	402	0	0	0	0	0	0	21	3	0	2	2	0	0	1	0	0	0	8	0	0	0	5	32	0	1	0	4	0	0	6	2	1	2	5	0	2	0	0	0	3	0	0	2	2	2	0	2	22	4	13	0	2	0	4	2	0	0	4	0	0	0	0	0	1	1	0	0	0	1	0	1	0	0	12	4	41	0	0	1	0	661	0	0	0	1	0	0	2	0	0	0	0	0	0	4	0	0	0	1	0	2	0	1	0	9	0	9	9	0	0	0	0	0	2	0	0	0	6	21	0	2	0	0	0	0	0	3	2	0	0	0	0	0	0	0	0	0	0	8	0	6	0	2	19	0	0	0	0	15	2	0	2	0	0	2	0	3	1	4	0	5	1	1	0	0	0	1	0	0	0	0	0	0	6	0	14	0	1	0	0	0	0	0	0	0	0	0	1	0	0	0	0	0	4	0	8	0	0	0	35
vOTU_10649	6628		X			4,018207126	low	singleton								0	0	8	8	0	388	2	472	47	0	0	0	0	0	14	0	0	0	7	163	119	15	596	10	4	40	0	14	0	50	0	5	0	102	0	20	0	11	0	0	8	0	0	0	0	80	0	14	75	0	33	21	0	13	243	0	394	1	9	0	123	0	0	0	0	0	0	29	2	0	11	8	27	0	0	3	0	0	0	0	0	0	40	39	0	0	0	0	3	0	94	149	0	0	48	53	0	0	0	52	0	21	0	0	2	2	4	0	1	2	12	1	0	0	20	26	0	10	66	0	0	0	4	0	14	0	0	2	17	0	0	58	23	2	153	0	0	45	16	0	0	0	0	0	0	119	0	0	32	0	20	24	5	0	2	76	0	0	0	0	68	0	0	1	8	21	16	0	0	69	0	5	87	4	0	2	0	0	12	33	0	0	0	0	0	20	0	0	8	0	10	6	12	45	1	18	0	0	0	0	0	0	0	8	0	196	4	47	0	0	0	310
vOTU_1065	51128		X			89,91178503	high	Duplodnaviria	novel_kingdom_112_of_Duplodnaviria	novel_phylum_0_of_novel_kingdom_112_of_Duplodnaviria	novel_class_0_of_novel_phylum_0_of_novel_kingdom_112_of_Duplodnaviria	novel_order_0_of_novel_class_0_of_novel_phylum_0_of_novel_kingdom_112_of_Duplodnaviria	novel_family_22_of_novel_order_0_of_novel_class_0_of_novel_phylum_0_of_novel_kingdom_112_of_Duplodnaviria	novel_subfamily_3_of_novel_family_22_of_novel_order_0_of_novel_class_0_of_novel_phylum_0_of_novel_kingdom_112_of_Duplodnaviria	novel_genus_24_of_novel_subfamily_3_of_novel_family_22_of_novel_order_0_of_novel_class_0_of_novel_phylum_0_of_novel_kingdom_112_of_Duplodnaviria	71	0	0	1	0	0	38	0	0	0	0	0	0	0	1	0	2	6	0	3	0	5	36	0	0	0	0	1	0	0	0	0	0	13	22	0	18	0	0	0	2	1	28	0	0	0	18	0	2	0	0	5	0	0	0	0	0	13	0	1	7	43	5	12	1	1	0	2	0	2	0	0	4	0	0	0	12	1	0	2	0	0	57	0	3	0	21	0	1	0	0	0	0	0	0	0	0	0	0	114335	0	13	10	0	214	0	3848	0	12	33	679	17	0	0	6	19	2	19	163	0	2	2	11	0	0	3	0	29	2	0	91	2	18	0	11	463	1	0	22	0	6	2	0	0	4	13	169	3	0	4	2	19	0	0	0	13	0	8	0	6	2	2	7	15	3	348	0	0	0	0	103	10	22	40	0	12	9	0	7	0	40	807	15	4	0	0	0	2	688	12	0	0	3	9	0	2	0	2	0	0	11	4	0	2	0	65	13	3	0	6308	0	4
vOTU_10650	6625		X			14,42832182	low	Duplodnaviria	novel_kingdom_8_of_Duplodnaviria	novel_phylum_0_of_novel_kingdom_8_of_Duplodnaviria	novel_class_0_of_novel_phylum_0_of_novel_kingdom_8_of_Duplodnaviria	novel_order_0_of_novel_class_0_of_novel_phylum_0_of_novel_kingdom_8_of_Duplodnaviria	novel_family_3_of_novel_order_0_of_novel_class_0_of_novel_phylum_0_of_novel_kingdom_8_of_Duplodnaviria	novel_subfamily_1_of_novel_family_3_of_novel_order_0_of_novel_class_0_of_novel_phylum_0_of_novel_kingdom_8_of_Duplodnaviria	novel_genus_0_of_novel_subfamily_1_of_novel_family_3_of_novel_order_0_of_novel_class_0_of_novel_phylum_0_of_novel_kingdom_8_of_Duplodnaviria	0	0	0	0	0	0	0	0	0	0	0	0	4	0	0	133	0	0	0	24	16	0	0	0	0	0	0	0	1	0	0	0	0	0	0	0	0	0	12	0	0	0	0	0	39	0	0	0	0	0	2	0	0	8	54	0	6	0	0	0	0	0	586	9	0	0	0	47	0	2	1029	2	2625	0	0	0	2	0	0	0	0	0	0	0	0	0	2	10	0	0	0	0	0	0	0	0	0	0	6	0	2	1	0	0	0	0	0	0	155	0	0	0	0	28	0	0	0	0	0	2	0	0	0	6	0	0	0	0	0	1	0	2	0	0	0	0	56	0	0	6	0	0	0	0	0	0	0	2	0	0	0	4	0	0	0	0	0	180	0	0	24	0	0	0	0	0	0	0	0	0	2	0	0	23	0	0	0	0	0	2	11	0	0	0	0	0	2	0	0	0	2	0	2	0	4	2	0	0	4	0	0	0	0	0	0	0	0	0	0	0	0	8
vOTU_10651	6625		IPR013783			3,739325285	low	default	novel_kingdom_1703_of_default	novel_phylum_0_of_novel_kingdom_1703_of_default	novel_class_0_of_novel_phylum_0_of_novel_kingdom_1703_of_default	novel_order_0_of_novel_class_0_of_novel_phylum_0_of_novel_kingdom_1703_of_default	novel_family_0_of_novel_order_0_of_novel_class_0_of_novel_phylum_0_of_novel_kingdom_1703_of_default	novel_subfamily_1_of_novel_family_0_of_novel_order_0_of_novel_class_0_of_novel_phylum_0_of_novel_kingdom_1703_of_default	novel_genus_0_of_novel_subfamily_1_of_novel_family_0_of_novel_order_0_of_novel_class_0_of_novel_phylum_0_of_novel_kingdom_1703_of_default	0	0	0	0	0	0	1	0	0	0	0	0	0	0	0	0	0	0	0	0	2	0	0	0	0	0	0	0	0	0	0	0	0	0	2	0	0	0	0	0	2	0	0	0	0	0	0	0	0	0	0	0	0	0	0	81	0	0	0	0	0	0	0	0	0	0	0	0	0	0	0	0	0	0	0	0	0	0	0	2	0	0	0	0	0	0	0	0	0	0	0	0	0	0	0	0	0	0	0	0	0	0	0	0	0	0	0	0	0	0	0	0	0	0	1	1	0	0	0	10	0	0	0	0	0	0	0	0	0	3	0	0	0	0	0	0	0	0	0	0	104	2	6	0	0	0	0	73	0	0	0	0	0	0	0	0	0	0	0	0	0	0	0	0	0	0	0	2	62	0	4	0	0	0	1	0	0	0	0	0	135	42	0	19	0	0	0	0	0	0	0	0	0	0	0	0	503	3	0	0	0	0	51	0	41	0	0	0	40	146	0	0
vOTU_10652	6625		X			13,81796061	high	Duplodnaviria	novel_kingdom_53_of_Duplodnaviria	novel_phylum_0_of_novel_kingdom_53_of_Duplodnaviria	novel_class_0_of_novel_phylum_0_of_novel_kingdom_53_of_Duplodnaviria	novel_order_0_of_novel_class_0_of_novel_phylum_0_of_novel_kingdom_53_of_Duplodnaviria	novel_family_1_of_novel_order_0_of_novel_class_0_of_novel_phylum_0_of_novel_kingdom_53_of_Duplodnaviria	novel_subfamily_3_of_novel_family_1_of_novel_order_0_of_novel_class_0_of_novel_phylum_0_of_novel_kingdom_53_of_Duplodnaviria	novel_genus_0_of_novel_subfamily_3_of_novel_family_1_of_novel_order_0_of_novel_class_0_of_novel_phylum_0_of_novel_kingdom_53_of_Duplodnaviria	37	6	60	10	10	29	9	22	7	4	1	1	2	115	0	8	0	37	2	8	0	48	14	1	2	1	24	62	0	40	4	0	0	80	81	4	52	8	94	0	182	3	23	17	346	27	0	10	0	7	69	8	0	8	68	12	294	1	0	121	108	641	0	27	0	13	0	0	147	5	0	4	0	2	0	37	0	2	0	0	0	4	2	0	1	0	57	20	0	0	7	10	17	2	13	49	0	29	0	75	0	194	23	50	49	2	17	0	4	1	42	9	109	0	3	6	20	176	109	405	0	0	0	0	8	144	4	32	14	160	56	50	31	0	28	0	3	40	1	0	0	0	12	16	152	15	10	9	30	81	15	83	52	74	24	373	0	3	179	4	135	33	53	0	113	2	11	0	20	149	0	0	8	0	6	4	0	1	4	74	8	18	40	0	9	8	0	24	10	5	44	9	0	291	51	6	2	14	13	28	0	0	5	3	6	704	0	39	7	6	2	1158
vOTU_10593	6652	none	X	no	NaN	100	high	Monodnaviria	Sangervirae	Phixviricota	Malgrandaviricetes	Petitvirales	Microviridae	novel_subfamily_12_of_Microviridae	novel_genus_2_of_novel_subfamily_12_of_Microviridae	2	0	0	0	0	0	0	0	0	0	0	2	0	0	2	0	0	0	0	0	13	0	0	0	0	0	0	0	0	0	0	0	0	0	0	0	0	0	0	0	0	0	0	0	0	0	2	0	0	0	193	0	0	0	0	0	0	2	0	0	0	0	1	0	0	0	0	0	0	0	3	0	0	0	0	0	7	0	0	0	0	0	17	0	0	0	0	0	0	0	0	0	0	0	0	0	0	0	0	0	0	0	0	0	0	0	0	2	0	0	0	0	0	0	0	0	1	0	0	0	0	0	2	0	0	0	0	0	0	0	0	0	1591	0	11511	0	0	0	0	0	0	0	0	0	0	0	0	0	0	0	0	0	0	0	0	0	0	0	0	0	0	0	4	0	0	1	0	0	0	0	0	0	0	0	0	0	0	0	0	0	0	0	0	8	0	0	0	0	0	0	0	0	0	0	0	0	0	0	0	0	0	0	0	0	0	0	0	0	0	0	0	3
vOTU_10654	6623		X			10,96351313	high	Duplodnaviria	Heunggongvirae	Uroviricota	Caudoviricetes	novel_order_56_of_Caudoviricetes	novel_family_10_of_novel_order_56_of_Caudoviricetes	novel_subfamily_5_of_novel_family_10_of_novel_order_56_of_Caudoviricetes	novel_genus_8_of_novel_subfamily_5_of_novel_family_10_of_novel_order_56_of_Caudoviricetes	0	0	0	0	0	0	0	0	0	0	0	0	2	0	0	0	0	0	0	0	0	0	0	0	0	0	0	0	0	0	0	0	2	0	5	0	0	0	0	0	0	0	0	0	0	0	0	0	0	0	0	0	0	3	24	2	0	0	0	0	0	0	0	2	0	1	0	0	8	0	0	24	0	0	0	0	0	4	2	0	0	0	0	0	0	0	0	0	0	0	0	0	0	0	0	0	0	0	0	36	0	0	0	0	0	0	8	0	0	0	29	0	0	0	0	0	0	0	0	2	0	0	0	0	0	0	1	0	42	2	4	0	2	0	2	0	0	0	0	0	0	8	0	1	2	0	3	0	0	0	1	0	0	0	0	306	0	0	0	0	141	4	0	0	1	0	0	0	0	0	0	0	0	0	0	0	0	0	0	1	4	0	0	0	0	0	0	8	0	0	0	0	11	57	0	0	0	0	9	5	0	0	4	0	0	10	0	0	0	0	0	2
vOTU_10655	6623		X			13,77552034	high	Duplodnaviria	novel_kingdom_129_of_Duplodnaviria	novel_phylum_0_of_novel_kingdom_129_of_Duplodnaviria	novel_class_0_of_novel_phylum_0_of_novel_kingdom_129_of_Duplodnaviria	novel_order_0_of_novel_class_0_of_novel_phylum_0_of_novel_kingdom_129_of_Duplodnaviria	novel_family_1_of_novel_order_0_of_novel_class_0_of_novel_phylum_0_of_novel_kingdom_129_of_Duplodnaviria	novel_subfamily_0_of_novel_family_1_of_novel_order_0_of_novel_class_0_of_novel_phylum_0_of_novel_kingdom_129_of_Duplodnaviria	novel_genus_0_of_novel_subfamily_0_of_novel_family_1_of_novel_order_0_of_novel_class_0_of_novel_phylum_0_of_novel_kingdom_129_of_Duplodnaviria	0	1	0	0	14	0	0	0	0	0	0	0	0	0	0	0	0	0	0	0	0	0	0	0	0	0	0	0	0	0	0	0	0	0	0	0	1	0	0	0	3	0	1	0	0	0	0	1	0	0	0	0	1	0	0	0	0	0	0	0	0	0	2	0	0	0	0	4	0	0	0	0	54	0	0	36	0	0	0	0	0	86	0	0	0	0	0	8	0	0	0	2	0	0	0	0	0	12	0	1	22	0	0	3	58	0	0	0	0	0	9	15	0	0	0	0	0	0	0	1	0	1	0	0	0	0	0	101	0	1	2	0	8	0	15	0	0	0	0	0	0	1	2	0	0	1	1	0	0	0	2	16	1	0	0	6	0	0	0	1	630	2	0	0	0	0	0	1	0	0	0	0	0	0	5	0	0	18	0	0	0	0	0	0	3	0	72	0	17	0	0	0	0	0	0	1	68	0	7	0	6	0	0	2	0	2	0	226	0	0	0	0
vOTU_10656	6623		X			8,889226936	low	Duplodnaviria	novel_kingdom_60_of_Duplodnaviria	novel_phylum_0_of_novel_kingdom_60_of_Duplodnaviria	novel_class_0_of_novel_phylum_0_of_novel_kingdom_60_of_Duplodnaviria	novel_order_0_of_novel_class_0_of_novel_phylum_0_of_novel_kingdom_60_of_Duplodnaviria	novel_family_2_of_novel_order_0_of_novel_class_0_of_novel_phylum_0_of_novel_kingdom_60_of_Duplodnaviria	novel_subfamily_0_of_novel_family_2_of_novel_order_0_of_novel_class_0_of_novel_phylum_0_of_novel_kingdom_60_of_Duplodnaviria	novel_genus_4_of_novel_subfamily_0_of_novel_family_2_of_novel_order_0_of_novel_class_0_of_novel_phylum_0_of_novel_kingdom_60_of_Duplodnaviria	10	0	0	0	0	30	0	4	1	0	0	4	0	0	0	0	6	0	11	12	76	0	3	0	4	21	0	0	0	0	357	13	0	0	0	7	0	4	0	0	0	0	0	0	15	0	2	36	27	0	0	0	0	0	0	1	47	0	0	0	25	0	0	4	0	0	0	6	0	0	0	0	0	0	0	0	0	0	0	0	2	0	0	0	0	0	0	0	0	0	0	1	0	0	0	0	0	1	0	0	0	2	16	97	0	0	0	0	6	0	0	1	10	0	0	2	233	3	7	16	0	0	0	1	0	0	26	0	0	9	78	0	0	0	0	0	0	0	0	0	0	2	2	15	225	0	0	0	160	0	2	0	261	0	0	0	0	2	0	0	0	104	1	0	0	2	2	2	0	3	0	48	0	0	0	35	0	2	5	0	0	0	11	2	0	0	0	14	0	84	0	1	0	0	2	36	0	0	9	6	0	2	0	4	0	0	4	9	0	10	0	1627
vOTU_10657	6622		X			9,710535734	low	Duplodnaviria	novel_kingdom_25_of_Duplodnaviria	novel_phylum_0_of_novel_kingdom_25_of_Duplodnaviria	novel_class_0_of_novel_phylum_0_of_novel_kingdom_25_of_Duplodnaviria	novel_order_0_of_novel_class_0_of_novel_phylum_0_of_novel_kingdom_25_of_Duplodnaviria	novel_family_2_of_novel_order_0_of_novel_class_0_of_novel_phylum_0_of_novel_kingdom_25_of_Duplodnaviria	novel_subfamily_1_of_novel_family_2_of_novel_order_0_of_novel_class_0_of_novel_phylum_0_of_novel_kingdom_25_of_Duplodnaviria	novel_genus_4_of_novel_subfamily_1_of_novel_family_2_of_novel_order_0_of_novel_class_0_of_novel_phylum_0_of_novel_kingdom_25_of_Duplodnaviria	0	0	0	0	0	0	0	0	0	0	0	0	0	0	0	450	0	0	0	64	0	0	0	0	0	0	0	0	0	0	0	0	3	2	121	0	0	0	2	0	0	0	4	0	0	0	0	4	0	0	0	0	0	0	0	159	0	0	0	0	0	0	298	0	2	0	0	0	0	0	0	0	0	0	0	0	0	0	0	0	0	0	0	2	0	0	0	0	94	0	0	0	0	0	0	0	215	0	0	0	0	0	0	0	76	0	0	0	0	6	0	0	0	18	0	0	0	0	0	0	0	0	0	2	0	0	0	0	0	0	0	0	0	0	0	0	120	0	0	0	82	0	46	0	0	0	26	63	0	0	0	0	0	0	0	0	0	0	0	0	0	0	0	0	0	0	0	0	133	0	0	0	0	0	0	0	0	0	0	0	16	0	0	0	0	0	0	0	0	0	0	0	0	0	0	0	441	0	0	0	0	0	12	2	64	0	0	0	18	0	0	0
vOTU_10658	6621		X			10,29101881	high	Duplodnaviria	novel_kingdom_170_of_Duplodnaviria	novel_phylum_0_of_novel_kingdom_170_of_Duplodnaviria	novel_class_0_of_novel_phylum_0_of_novel_kingdom_170_of_Duplodnaviria	novel_order_0_of_novel_class_0_of_novel_phylum_0_of_novel_kingdom_170_of_Duplodnaviria	novel_family_13_of_novel_order_0_of_novel_class_0_of_novel_phylum_0_of_novel_kingdom_170_of_Duplodnaviria	novel_subfamily_1_of_novel_family_13_of_novel_order_0_of_novel_class_0_of_novel_phylum_0_of_novel_kingdom_170_of_Duplodnaviria	novel_genus_1_of_novel_subfamily_1_of_novel_family_13_of_novel_order_0_of_novel_class_0_of_novel_phylum_0_of_novel_kingdom_170_of_Duplodnaviria	31	0	0	0	0	0	0	0	0	4	0	0	0	0	0	0	0	0	0	0	0	0	0	0	0	0	0	0	0	0	0	26	0	0	0	0	0	0	0	0	0	0	0	0	0	0	0	0	2	0	0	0	0	0	0	0	0	0	0	0	0	0	0	0	0	0	0	0	0	0	0	0	0	0	0	0	1	0	0	0	0	0	0	0	0	0	0	0	0	0	0	0	0	0	0	0	0	0	0	0	2	6	0	0	0	0	0	0	0	0	0	9	0	0	0	2	0	2	0	0	0	0	0	0	0	1	0	0	0	60	0	0	413	0	171	0	0	0	0	0	0	46	0	0	0	0	0	0	0	0	1360	3	0	0	0	4	0	0	0	0	0	0	0	1	2	0	0	0	0	0	0	0	0	0	28	0	0	0	0	0	0	0	0	0	404	0	0	0	3	0	0	0	0	0	0	0	0	0	0	0	359	0	0	0	0	0	0	0	0	0	0	0
vOTU_10659	6621		X			14,76304615	high	Duplodnaviria	Heunggongvirae	Uroviricota	Caudoviricetes	novel_order_99_of_Caudoviricetes	novel_family_18_of_novel_order_99_of_Caudoviricetes	novel_subfamily_0_of_novel_family_18_of_novel_order_99_of_Caudoviricetes	novel_genus_0_of_novel_subfamily_0_of_novel_family_18_of_novel_order_99_of_Caudoviricetes	0	0	0	0	0	0	0	0	0	2	0	0	0	2	0	0	0	0	0	0	0	0	0	0	0	0	0	0	0	0	0	0	0	0	0	0	0	0	0	0	0	0	1	0	0	0	0	0	0	0	0	0	0	0	0	0	0	0	0	0	0	0	2	0	0	0	0	0	0	0	1	0	0	0	0	0	0	0	0	0	0	0	0	0	0	0	0	0	0	0	0	0	0	0	0	0	0	0	0	0	0	0	0	0	0	0	0	0	0	0	0	0	0	0	0	0	0	0	0	1	0	0	0	0	0	0	3	0	0	0	1	0	0	0	0	1	0	0	0	0	0	0	0	0	0	0	1	0	0	0	0	0	0	0	0	0	0	0	0	0	0	0	0	0	6	0	0	0	0	0	0	0	0	0	1142	0	0	0	0	0	0	0	0	0	443	0	0	0	0	0	0	0	0	0	0	0	0	0	0	0	182	0	1	0	1	0	0	0	0	2	0	0
vOTU_1066	51059		IPR000601, IPR013783			42,28977316	high	Duplodnaviria	novel_kingdom_131_of_Duplodnaviria	novel_phylum_0_of_novel_kingdom_131_of_Duplodnaviria	novel_class_0_of_novel_phylum_0_of_novel_kingdom_131_of_Duplodnaviria	novel_order_0_of_novel_class_0_of_novel_phylum_0_of_novel_kingdom_131_of_Duplodnaviria	novel_family_3_of_novel_order_0_of_novel_class_0_of_novel_phylum_0_of_novel_kingdom_131_of_Duplodnaviria	novel_subfamily_0_of_novel_family_3_of_novel_order_0_of_novel_class_0_of_novel_phylum_0_of_novel_kingdom_131_of_Duplodnaviria	novel_genus_0_of_novel_subfamily_0_of_novel_family_3_of_novel_order_0_of_novel_class_0_of_novel_phylum_0_of_novel_kingdom_131_of_Duplodnaviria	0	0	0	0	0	0	0	0	0	0	0	0	0	0	0	0	0	2	0	0	0	0	0	0	0	0	0	0	0	0	0	0	5	0	0	0	0	0	0	0	0	0	96	0	0	0	0	0	0	0	0	0	0	0	0	0	0	0	0	0	0	0	0	0	0	0	0	0	0	0	1	0	0	0	0	0	1	0	0	0	0	2	2	0	0	0	0	0	0	0	0	0	0	0	0	0	0	0	0	0	0	0	0	0	0	0	0	0	0	0	0	0	0	0	0	0	0	0	0	0	0	0	0	0	0	0	0	0	0	0	0	0	2	0	0	0	0	0	0	0	0	0	4	0	0	0	4	2	0	0	0	0	0	0	0	0	0	0	0	0	0	0	0	1274	0	0	0	0	1	0	0	0	0	0	0	0	0	0	5474	0	0	0	0	0	0	0	0	0	0	0	10	0	0	1	0	0	0	2	0	0	0	0	0	0	0	0	8577	0	0	0	0	2
vOTU_1060	51160	none	IPR013783	no	NaN	93,69179021	high	Duplodnaviria	Heunggongvirae	Uroviricota	Caudoviricetes	novel_order_4_of_Caudoviricetes	novel_family_3_of_novel_order_4_of_Caudoviricetes	novel_subfamily_0_of_novel_family_3_of_novel_order_4_of_Caudoviricetes	novel_genus_11_of_novel_subfamily_0_of_novel_family_3_of_novel_order_4_of_Caudoviricetes	44	0	18	0	31	0	18	0	15	0	0	1	18	4	1	0	0	0	0	804	26	18	0	0	0	3	10	0	2	51	32	10	2	2	99	0	4	40	8	0	2	0	45	5	60	0	0	15219	3	2	0	32	0	56	118	151	237	15	0	53	84	6	0	22	0	3	0	8	2	0	2756	3	0	14	0	217	0	2	0	0	0	14	2	2	10	0	28	19	0	0	5	22	2	0	0	16	0	37	0	37	7	148	15	2	83	3	20	0	2	0	18	45	1	59	82	7	15	139	610	165	13	0	165	0	35	171	297	24	14	129	37	657	192	1	62	0	0	139	13	18	0	9	55	28	171	24	29	7	6	24	22	195	107	17	51	54	4	8	5	7	65	151	199	829	1	14	22	8	16	159	4	2	0	10	0	6	6	5	795	3	4	10	1	2	0	33	0	32	275	53	2	67	2	18	8	354	14	9	24	61	0	5	14	9	11	79	651	10	5	2	4	888
vOTU_10661	6620		X			3,669585341	high	singleton								0	0	0	0	0	0	0	0	0	0	0	0	0	0	0	0	0	0	0	0	0	0	0	0	0	2	0	304	0	0	0	0	0	0	0	0	0	90	0	0	0	0	0	0	0	0	0	0	0	0	0	0	0	0	0	0	0	0	0	0	0	0	0	0	0	0	0	0	0	0	0	0	0	0	0	0	0	8	2	0	0	0	0	0	0	0	0	0	0	0	0	0	0	0	0	0	0	0	0	0	0	0	0	0	0	0	0	0	0	0	0	0	0	0	0	0	0	0	0	0	0	0	0	0	0	0	0	0	0	0	0	0	0	0	0	0	0	0	0	0	0	0	0	0	0	0	0	0	0	0	0	8	0	0	0	0	0	0	0	0	0	0	0	0	0	0	0	0	0	0	0	0	0	0	0	0	0	0	0	0	0	0	0	0	0	0	0	0	0	0	0	0	0	0	0	0	0	0	0	0	0	0	0	0	0	0	0	0	0	0	0	0
vOTU_10662	6619		X			5,951207804	low	Duplodnaviria	novel_kingdom_13_of_Duplodnaviria	novel_phylum_0_of_novel_kingdom_13_of_Duplodnaviria	novel_class_0_of_novel_phylum_0_of_novel_kingdom_13_of_Duplodnaviria	novel_order_0_of_novel_class_0_of_novel_phylum_0_of_novel_kingdom_13_of_Duplodnaviria	novel_family_31_of_novel_order_0_of_novel_class_0_of_novel_phylum_0_of_novel_kingdom_13_of_Duplodnaviria	novel_subfamily_3_of_novel_family_31_of_novel_order_0_of_novel_class_0_of_novel_phylum_0_of_novel_kingdom_13_of_Duplodnaviria	novel_genus_6_of_novel_subfamily_3_of_novel_family_31_of_novel_order_0_of_novel_class_0_of_novel_phylum_0_of_novel_kingdom_13_of_Duplodnaviria	0	0	0	0	0	0	0	0	0	0	105	353	0	6	0	0	0	0	21	0	0	0	0	0	0	0	0	0	0	0	0	0	0	2	0	0	0	0	0	0	0	0	0	0	0	0	0	0	0	0	0	0	0	0	0	0	0	0	0	0	0	0	0	0	0	0	0	0	0	0	0	0	0	0	0	0	0	0	0	0	0	0	0	0	0	0	0	0	0	0	0	0	567	0	0	0	0	0	0	0	0	0	0	0	0	0	0	0	0	0	0	0	0	0	0	0	0	0	0	0	0	0	0	0	0	0	0	0	0	0	0	0	0	0	0	0	0	0	0	14	0	0	0	0	0	0	0	0	0	0	0	0	0	0	0	1	0	0	0	0	0	0	0	0	0	0	0	0	0	0	0	0	0	0	0	0	0	0	0	0	0	0	0	0	0	0	0	0	0	0	0	0	0	0	0	0	0	0	0	0	0	0	0	0	0	0	0	0	0	0	0	0
vOTU_10663	6618		IPR013783			4,11280154	low	singleton								0	0	0	0	0	0	52	0	0	0	0	0	0	2	0	0	0	0	0	0	3	0	0	0	0	0	0	297	0	0	0	0	0	2	0	0	0	0	0	0	2	0	23	0	0	0	0	0	0	0	0	0	0	0	0	0	0	0	0	0	0	0	0	0	0	24	0	0	0	0	0	0	0	0	0	0	0	0	0	0	0	0	0	0	0	0	0	0	0	0	0	0	0	0	0	0	0	0	0	1	17	0	0	0	362	8	0	0	0	0	0	0	0	0	0	0	0	118	0	0	0	0	0	0	0	707	0	0	0	0	0	0	0	0	0	0	0	0	0	0	0	1	0	0	0	0	47	0	0	0	0	0	0	0	0	0	0	0	0	0	0	0	0	0	0	0	0	0	0	0	0	0	0	1	0	0	0	0	0	0	0	0	0	0	0	0	0	0	0	0	0	0	0	4	0	0	0	0	0	0	0	0	0	0	0	0	0	0	0	0	0	0
vOTU_10664	6617		X			17,34605605	high	Duplodnaviria	novel_kingdom_40_of_Duplodnaviria	novel_phylum_0_of_novel_kingdom_40_of_Duplodnaviria	novel_class_0_of_novel_phylum_0_of_novel_kingdom_40_of_Duplodnaviria	novel_order_0_of_novel_class_0_of_novel_phylum_0_of_novel_kingdom_40_of_Duplodnaviria	novel_family_3_of_novel_order_0_of_novel_class_0_of_novel_phylum_0_of_novel_kingdom_40_of_Duplodnaviria	novel_subfamily_0_of_novel_family_3_of_novel_order_0_of_novel_class_0_of_novel_phylum_0_of_novel_kingdom_40_of_Duplodnaviria	novel_genus_3_of_novel_subfamily_0_of_novel_family_3_of_novel_order_0_of_novel_class_0_of_novel_phylum_0_of_novel_kingdom_40_of_Duplodnaviria	0	0	0	0	0	0	0	0	0	0	100	322	0	0	0	0	0	0	18	0	0	0	0	0	0	0	0	2	0	0	0	0	0	2	0	0	0	0	0	0	0	4	0	0	0	0	0	0	0	0	0	0	49	0	0	0	0	3	0	0	0	0	0	0	0	3	0	0	0	0	0	0	0	0	0	0	0	0	0	0	0	2	0	0	0	0	0	0	0	58	0	0	354	0	0	0	0	0	0	0	0	8	0	0	0	0	0	0	0	0	0	2	0	0	0	0	0	0	0	0	0	5	0	0	0	0	0	0	0	0	0	0	0	0	0	0	0	0	0	0	0	0	0	0	0	0	0	0	0	307	0	0	0	0	0	0	0	0	0	0	0	0	0	0	0	0	0	0	0	1	0	0	0	0	0	0	0	0	0	0	0	0	0	0	0	0	0	0	0	0	0	0	0	0	0	0	0	2	0	0	0	0	0	0	0	0	0	0	0	0	0	0
vOTU_10665	6617		X			3,193252506	low	default	novel_kingdom_909_of_default	novel_phylum_0_of_novel_kingdom_909_of_default	novel_class_0_of_novel_phylum_0_of_novel_kingdom_909_of_default	novel_order_0_of_novel_class_0_of_novel_phylum_0_of_novel_kingdom_909_of_default	novel_family_1_of_novel_order_0_of_novel_class_0_of_novel_phylum_0_of_novel_kingdom_909_of_default	novel_subfamily_3_of_novel_family_1_of_novel_order_0_of_novel_class_0_of_novel_phylum_0_of_novel_kingdom_909_of_default	novel_genus_0_of_novel_subfamily_3_of_novel_family_1_of_novel_order_0_of_novel_class_0_of_novel_phylum_0_of_novel_kingdom_909_of_default	2	0	0	0	1	0	9	0	0	0	0	0	0	0	0	0	1	4	0	3	180	0	0	0	0	0	0	0	0	0	0	0	0	0	6	0	0	0	0	0	0	0	14	0	0	0	0	0	52	0	0	0	0	0	3	0	0	0	0	0	71	0	0	0	0	0	0	2	0	0	0	0	1	27	0	0	0	6	0	0	0	0	0	0	0	0	0	17	0	0	0	0	0	0	0	0	0	1	0	7	0	0	4	0	21	2	0	0	0	0	0	0	0	0	0	32	0	58	8	0	0	0	7	0	0	32	0	1	0	12	0	16	0	0	4	2	1	0	8	0	0	0	4	0	491	0	5	6	0	0	0	0	5	0	9	0	1	6	0	0	4	4	0	0	0	10	0	0	0	68	0	0	0	0	0	0	0	0	0	0	0	0	1	0	0	0	0	9	0	8	1	0	0	1	1	0	0	0	15	1	0	0	3	0	0	22	0	0	2	0	0	9
vOTU_10603	6649	none	X	no	NaN	100	high	Monodnaviria	Sangervirae	Phixviricota	Malgrandaviricetes	Petitvirales	Microviridae	novel_subfamily_12_of_Microviridae	novel_genus_2_of_novel_subfamily_12_of_Microviridae	0	0	2	0	0	0	0	0	0	28	0	42	0	0	2	0	0	0	9	0	2	0	0	0	0	0	0	0	0	0	0	0	2	0	0	0	0	0	0	0	0	0	0	0	0	12	0	0	0	0	221996	0	0	0	0	0	29	4	0	0	0	0	0	0	3	0	0	0	0	57	2	0	47	0	0	0	1	0	0	0	0	0	0	4	2	0	0	0	0	0	0	0	0	0	0	0	0	0	0	0	0	1	0	0	4	0	0	0	0	8	0	0	0	0	0	0	1	0	0	0	0	0	1	8	0	0	0	0	0	0	0	0	0	0	9	0	0	0	0	0	0	0	41	0	0	0	0	0	0	0	0	0	2	0	0	0	0	0	0	0	0	16	1	0	0	2	0	0	0	0	55	0	0	2	0	0	0	0	0	0	2	2	0	1	0	0	0	0	0	2	0	0	0	3	0	35	0	0	0	0	0	0	0	0	14	0	1	1	9	0	0	3
vOTU_10667	6616		X			NA	NA	Duplodnaviria	novel_kingdom_1790_of_Duplodnaviria	novel_phylum_0_of_novel_kingdom_1790_of_Duplodnaviria	novel_class_0_of_novel_phylum_0_of_novel_kingdom_1790_of_Duplodnaviria	novel_order_0_of_novel_class_0_of_novel_phylum_0_of_novel_kingdom_1790_of_Duplodnaviria	novel_family_0_of_novel_order_0_of_novel_class_0_of_novel_phylum_0_of_novel_kingdom_1790_of_Duplodnaviria	novel_subfamily_0_of_novel_family_0_of_novel_order_0_of_novel_class_0_of_novel_phylum_0_of_novel_kingdom_1790_of_Duplodnaviria	novel_genus_1_of_novel_subfamily_0_of_novel_family_0_of_novel_order_0_of_novel_class_0_of_novel_phylum_0_of_novel_kingdom_1790_of_Duplodnaviria	9	2	24	2	20	11	2	0	6	0	11	27	16	22	0	4	0	37	3	9	6	268	0	2	1	6	0	5	0	10	0	0	10	214	141	3	19	2	50	2	9	5	48	13	6	0	2	8	3	0	984	74	0	4	4	28	46	1	3	677	37	710	0	4	0	13	0	0	10	2	0	2	58	0	0	136	0	0	0	0	0	10	6	0	0	0	255	14	1	4	14	0	5	0	29	578	16	396	0	114	4	23	9	0	80	2	11	0	0	0	135	15	59	0	2	16	0	18	218	115	0	0	3	0	3	53	14	10	9	79	12	195	4	2	25	0	0	12	3	6	6	2	2	7	37	14	10	0	112	23	18	13	241	37	55	1100	1	0	57	2	1035	114	3	20	91	3	2	0	3	68	0	0	51	0	0	0	0	1	53	72	5	13	12	0	0	0	2	14	18	23	25	18	2	7	45	0	23	2	2	44	0	2	8	2	16	32	8	201	23	80	0	255
vOTU_10668	6615		X			15,10446398	medium	Duplodnaviria	novel_kingdom_62_of_Duplodnaviria	novel_phylum_0_of_novel_kingdom_62_of_Duplodnaviria	novel_class_0_of_novel_phylum_0_of_novel_kingdom_62_of_Duplodnaviria	novel_order_0_of_novel_class_0_of_novel_phylum_0_of_novel_kingdom_62_of_Duplodnaviria	novel_family_2_of_novel_order_0_of_novel_class_0_of_novel_phylum_0_of_novel_kingdom_62_of_Duplodnaviria	novel_subfamily_0_of_novel_family_2_of_novel_order_0_of_novel_class_0_of_novel_phylum_0_of_novel_kingdom_62_of_Duplodnaviria	novel_genus_2_of_novel_subfamily_0_of_novel_family_2_of_novel_order_0_of_novel_class_0_of_novel_phylum_0_of_novel_kingdom_62_of_Duplodnaviria	0	0	0	0	14	0	1	0	0	0	0	0	1	0	10	0	0	1	0	4	2	0	0	0	0	7	137	51	0	42	1	0	0	0	0	0	0	0	0	0	4	12	0	6	10	0	2	41	2	0	0	0	0	0	4	58	23	1	0	0	1	152	0	20	2	17	0	14	2	0	4	0	0	10	0	10	0	0	1	4	2	6	2	0	0	0	0	0	2	0	2	13	0	0	0	0	2	0	0	202	2	8	2	0	0	3	543	0	2	0	0	0	2	0	2	2	0	30	10	2	0	0	1	0	2	31	4	6	18	0	18	2	32	0	4	0	0	4	2	0	0	0	0	1	4	10	0	0	0	0	0	4	4	4	12	0	1	0	4	7	0	7	0	0	0	1	0	26	36	93	0	10	0	0	5	2	0	0	6	0	0	0	0	0	0	10	0	50	0	36	12	90	2	17	0	5	2	0	0	0	0	0	0	3	0	74	0	4	0	0	0	10
vOTU_10669	6615		X			9,795017852	low	Duplodnaviria	novel_kingdom_25_of_Duplodnaviria	novel_phylum_0_of_novel_kingdom_25_of_Duplodnaviria	novel_class_0_of_novel_phylum_0_of_novel_kingdom_25_of_Duplodnaviria	novel_order_0_of_novel_class_0_of_novel_phylum_0_of_novel_kingdom_25_of_Duplodnaviria	novel_family_2_of_novel_order_0_of_novel_class_0_of_novel_phylum_0_of_novel_kingdom_25_of_Duplodnaviria	novel_subfamily_1_of_novel_family_2_of_novel_order_0_of_novel_class_0_of_novel_phylum_0_of_novel_kingdom_25_of_Duplodnaviria	novel_genus_4_of_novel_subfamily_1_of_novel_family_2_of_novel_order_0_of_novel_class_0_of_novel_phylum_0_of_novel_kingdom_25_of_Duplodnaviria	0	0	0	0	0	0	0	0	0	0	0	0	0	0	0	98	0	0	0	8	0	0	0	0	0	0	0	0	0	0	0	0	3	0	109	0	0	0	0	0	0	0	4	0	0	0	0	0	0	0	0	0	0	0	0	42	0	0	0	0	0	0	81	0	0	0	0	0	0	0	0	0	0	0	0	0	0	0	0	0	0	2	4	0	0	0	0	0	60	0	0	10	0	0	0	0	144	0	0	0	0	0	0	0	51	0	0	0	0	2	0	0	0	33	0	0	0	0	0	0	0	0	0	21	0	4	0	0	0	0	2	0	0	0	0	0	31	0	0	0	274	2	66	0	0	0	13	47	0	0	0	0	0	0	0	0	0	0	0	0	0	0	0	0	0	0	0	0	26	0	0	0	0	14	0	0	0	0	0	0	20	0	0	2	0	0	0	0	0	0	0	0	0	0	0	0	1288	2	0	0	0	0	9	8	45	0	0	0	11	0	0	2
vOTU_10609	6647	none	X	no	NaN	100	high	Monodnaviria	Sangervirae	Phixviricota	Malgrandaviricetes	Petitvirales	Microviridae	novel_subfamily_9_of_Microviridae	novel_genus_0_of_novel_subfamily_9_of_Microviridae	0	0	0	0	0	0	1	0	0	0	0	0	0	0	0	8	0	0	0	426	0	0	0	0	0	0	0	0	0	0	0	0	2	0	0	0	0	0	0	0	0	0	0	0	0	0	0	293	0	0	0	0	0	0	0	0	0	0	0	0	0	0	0	0	2	0	1	2826	0	0	0	0	0	0	0	3	0	0	0	0	2	0	0	0	0	7	0	0	0	0	0	0	0	0	0	0	0	0	0	0	0	0	0	0	0	0	0	0	0	0	0	0	0	11	0	0	0	2	0	0	0	0	0	0	0	0	0	0	0	0	0	0	0	2	0	0	0	0	0	0	0	0	0	0	0	0	0	0	0	0	0	0	0	0	0	0	0	0	0	2	2	1	0	0	0	0	0	0	0	0	0	0	0	1611	0	0	0	0	0	0	0	0	0	0	0	4	0	0	0	0	0	0	2	0	0	0	0	0	0	0	2	0	0	0	0	0	0	0	0	0	0	0
vOTU_10670	6615		X			3,353903891	medium	default	novel_kingdom_189_of_default	novel_phylum_0_of_novel_kingdom_189_of_default	novel_class_0_of_novel_phylum_0_of_novel_kingdom_189_of_default	novel_order_0_of_novel_class_0_of_novel_phylum_0_of_novel_kingdom_189_of_default	novel_family_0_of_novel_order_0_of_novel_class_0_of_novel_phylum_0_of_novel_kingdom_189_of_default	novel_subfamily_0_of_novel_family_0_of_novel_order_0_of_novel_class_0_of_novel_phylum_0_of_novel_kingdom_1296_of_default	novel_genus_1_of_novel_subfamily_0_of_novel_family_0_of_novel_order_0_of_novel_class_0_of_novel_phylum_0_of_novel_kingdom_1296_of_default	0	0	0	0	0	0	0	0	0	0	0	0	0	0	0	0	0	0	0	0	18	0	0	0	0	0	0	0	0	0	0	38	0	0	0	0	0	0	0	0	0	0	0	0	0	0	0	0	10	0	0	0	0	0	0	0	0	0	0	0	0	0	0	0	0	0	0	0	0	0	0	0	0	0	0	0	0	0	0	0	0	0	0	0	0	0	0	18	0	0	0	0	0	0	0	0	0	0	0	0	0	0	0	0	0	0	0	0	0	0	0	0	0	0	0	0	0	0	0	0	0	0	0	0	0	0	0	0	0	0	0	0	0	0	0	0	0	0	0	0	0	0	0	0	0	0	0	0	0	0	0	0	0	0	0	0	0	0	0	0	0	0	0	439	0	0	0	0	0	0	0	0	0	2	0	0	0	0	42	0	0	0	0	0	0	0	0	0	0	0	0	0	0	0	0	0	0	0	0	0	0	0	0	0	0	0	108	0	0	0	0	0
vOTU_10671	6614		X			5,1950971	high	Duplodnaviria	novel_kingdom_47_of_Duplodnaviria	novel_phylum_0_of_novel_kingdom_47_of_Duplodnaviria	novel_class_0_of_novel_phylum_0_of_novel_kingdom_47_of_Duplodnaviria	novel_order_0_of_novel_class_0_of_novel_phylum_0_of_novel_kingdom_47_of_Duplodnaviria	novel_family_0_of_novel_order_0_of_novel_class_0_of_novel_phylum_0_of_novel_kingdom_47_of_Duplodnaviria	novel_subfamily_0_of_novel_family_0_of_novel_order_0_of_novel_class_0_of_novel_phylum_0_of_novel_kingdom_47_of_Duplodnaviria	novel_genus_0_of_novel_subfamily_0_of_novel_family_0_of_novel_order_0_of_novel_class_0_of_novel_phylum_0_of_novel_kingdom_47_of_Duplodnaviria	0	0	0	0	0	0	0	0	0	0	0	0	0	0	0	0	0	0	0	0	0	0	0	0	0	0	0	0	1	0	0	0	0	0	4	0	0	0	0	0	0	0	0	0	0	0	0	0	0	0	0	0	0	0	0	0	0	0	0	2	0	0	0	0	0	0	2	0	0	0	4	0	0	0	0	0	2	4	0	0	0	0	14	0	0	0	0	0	0	0	0	7	0	0	0	0	0	0	0	0	4955	0	2	0	165	0	0	2	0	2	0	0	0	2	0	1	0	0	0	0	0	0	0	0	0	2	1	2966	0	0	6	0	0	0	0	0	0	0	0	0	2	0	0	0	0	0	374	2	0	0	8	1144	0	0	0	0	0	2	0	0	0	0	0	0	1	0	0	0	0	0	0	0	0	0	23	0	15	0	0	0	1028	0	0	0	94	0	62	0	0	0	0	0	0	0	0	0	1	0	0	0	29	0	350	0	0	2	0	0	0	0	0	0
vOTU_10672	6614		X			14,81365347	low	default	novel_kingdom_1708_of_default	novel_phylum_0_of_novel_kingdom_1708_of_default	novel_class_0_of_novel_phylum_0_of_novel_kingdom_1708_of_default	novel_order_0_of_novel_class_0_of_novel_phylum_0_of_novel_kingdom_1708_of_default	novel_family_0_of_novel_order_0_of_novel_class_0_of_novel_phylum_0_of_novel_kingdom_1708_of_default	novel_subfamily_0_of_novel_family_0_of_novel_order_0_of_novel_class_0_of_novel_phylum_0_of_novel_kingdom_1708_of_default	novel_genus_0_of_novel_subfamily_0_of_novel_family_0_of_novel_order_0_of_novel_class_0_of_novel_phylum_0_of_novel_kingdom_1708_of_default	0	0	1	0	18	0	0	0	0	2	0	0	7	0	4	54	4	0	0	0	0	0	0	1	0	0	0	0	0	0	2	0	0	0	0	9	105	4	252	0	43	8	2	0	72	0	0	0	1	0	0	141	0	0	0	0	0	4	14	41	0	2	0	0	4	7	0	0	0	0	0	0	0	0	0	0	0	0	0	0	0	0	0	0	0	0	48	0	0	0	63	0	25	0	204	52	0	3	0	589	0	0	0	0	0	0	16	0	0	2	0	84	355	0	0	0	0	1	0	1	0	0	0	2	2	0	4	0	48	2	40	0	0	0	0	0	0	2	9	0	0	0	0	0	64	0	0	0	0	1	0	0	0	0	0	661	0	0	2	1	2	2	0	2	2	0	0	0	2	2	0	2	239	0	0	0	0	2	2	0	7	0	2	0	0	0	0	0	0	30	96	0	0	0	525	0	17	0	0	0	0	0	0	0	0	0	0	0	0	12	0	2
vOTU_10673	6614		X			10,04873197	high	Duplodnaviria	Heunggongvirae	Uroviricota	Caudoviricetes	novel_order_58_of_Caudoviricetes	novel_family_2_of_novel_order_58_of_Caudoviricetes	novel_subfamily_0_of_novel_family_2_of_novel_order_58_of_Caudoviricetes	novel_genus_3_of_novel_subfamily_0_of_novel_family_2_of_novel_order_58_of_Caudoviricetes	0	0	2	0	0	0	2	0	0	0	0	1	0	0	4	0	0	0	8	0	0	0	0	0	0	0	0	0	0	0	0	0	0	0	0	0	0	0	0	0	0	0	0	2	0	0	2	0	0	0	0	0	0	0	0	0	0	0	0	0	0	0	0	0	2	0	0	0	0	0	0	0	0	2	0	0	0	0	0	0	0	0	0	4	4	0	0	0	0	0	0	0	0	0	0	0	0	0	2	0	0	0	0	0	0	3	2	0	0	2	0	0	0	0	1	2	0	54	0	0	0	0	0	0	0	121	0	0	0	0	0	0	2	0	2	0	0	0	0	0	0	0	0	0	0	0	0	0	0	4	0	0	9	0	2	0	0	8010	0	0	3	0	311	3	0	8	0	0	0	0	0	0	0	4	0	0	31	0	0	0	4	2	0	4	0	0	0	0	0	0	0	0	10	0	0	0	0	0	0	0	0	17780	0	0	0	0	2	0	0	0	0	76
vOTU_10674	6613		X			13,34293197	low	Duplodnaviria	novel_kingdom_34_of_Duplodnaviria	novel_phylum_0_of_novel_kingdom_34_of_Duplodnaviria	novel_class_0_of_novel_phylum_0_of_novel_kingdom_34_of_Duplodnaviria	novel_order_0_of_novel_class_0_of_novel_phylum_0_of_novel_kingdom_34_of_Duplodnaviria	novel_family_1_of_novel_order_0_of_novel_class_0_of_novel_phylum_0_of_novel_kingdom_34_of_Duplodnaviria	novel_subfamily_1_of_novel_family_1_of_novel_order_0_of_novel_class_0_of_novel_phylum_0_of_novel_kingdom_34_of_Duplodnaviria	novel_genus_1_of_novel_subfamily_1_of_novel_family_1_of_novel_order_0_of_novel_class_0_of_novel_phylum_0_of_novel_kingdom_34_of_Duplodnaviria	185	0	0	0	115	245	0	19	38	2323	0	0	0	0	39	85	36	58	27	38	20	2	16	0	0	2	73	434	2	0	0	6	0	890	0	6	0	4	44	0	4	138	0	0	132	0	23	6	25	533	621	0	0	2	367	0	75	26	0	0	1001	0	25	0	75	105	3	18	0	44	0	5	24	4	0	76	6	2	0	0	0	216	2	0	0	0	0	139	0	0	0	0	0	0	0	0	36	0	0	299	0	91	36	0	4	63	33	0	10	0	0	20	122	0	0	8	2	334	57	0	2	0	18	0	0	280	0	0	56	2	0	0	2	8	7	4	202	1	29	4	0	0	2	0	58	0	0	5	0	0	0	0	0	0	0	0	0	0	0	0	0	0	0	2	0	54	0	0	0	172	0	6	0	2	0	6	0	2	49	0	0	0	12	0	0	0	0	0	7	0	2	39	8	0	0	33	0	0	0	0	2	0	0	0	0	4	2	0	0	20	0	4
vOTU_1061	51160	none	X	no	Prevotella	100	medium	Duplodnaviria	novel_kingdom_39_of_Duplodnaviria	novel_phylum_0_of_novel_kingdom_39_of_Duplodnaviria	novel_class_0_of_novel_phylum_0_of_novel_kingdom_39_of_Duplodnaviria	novel_order_0_of_novel_class_0_of_novel_phylum_0_of_novel_kingdom_39_of_Duplodnaviria	novel_family_2_of_novel_order_0_of_novel_class_0_of_novel_phylum_0_of_novel_kingdom_39_of_Duplodnaviria	novel_subfamily_0_of_novel_family_2_of_novel_order_0_of_novel_class_0_of_novel_phylum_0_of_novel_kingdom_39_of_Duplodnaviria	novel_genus_1_of_novel_subfamily_0_of_novel_family_2_of_novel_order_0_of_novel_class_0_of_novel_phylum_0_of_novel_kingdom_39_of_Duplodnaviria	0	0	0	0	0	9	0	26	0	2	1	0	0	0	0	0	0	0	0	2	2	0	13	0	0	0	0	0	0	1	0	0	8	0	418	0	0	0	0	0	0	0	0	0	0	0	0	2	0	0	0	0	2	0	2	0	0	0	0	0	1	0	1	0	6	0	0	0	0	0	0	0	0	0	0	0	0	2	0	0	2	0	4	0	0	0	0	0	1744	0	0	0	3	8	0	2	9184	0	0	0	4	0	0	0	17	0	0	0	0	0	0	0	0	4	0	0	0	2	0	0	0	0	0	0	0	0	0	6	0	0	0	0	3	0	2	0	1	0	0	0	0	0	10	0	0	0	2	57	0	0	0	7	0	0	0	0	0	0	8	0	0	0	0	2	0	0	0	0	2	0	0	0	0	0	147	0	0	0	0	0	123	11	0	13	97	0	3	0	0	0	0	0	0	0	0	0	0	0	0	0	118	0	21	0	32	0	0	0	3	97	0	0
vOTU_10676	6611		X			9,135520112	medium	singleton								0	2	0	0	0	2427	0	2220	0	0	0	0	0	0	0	722	0	0	0	13	0	0	1720	0	0	0	0	0	0	1	2	0	0	2	31	0	0	0	0	0	0	0	4	0	2	0	0	2	0	0	0	0	0	0	12	346	0	0	0	0	5	2	1343	0	0	0	0	34	4	0	0	0	0	0	0	0	0	0	0	0	0	0	10	0	0	3	0	0	371	0	0	3	0	0	0	0	670	2	0	1	144	0	0	0	69	0	0	2	0	0	0	1	0	52	0	0	2	0	0	0	0	0	0	0	0	2	0	385	0	0	0	0	2	0	0	0	283	0	0	0	0	0	24	0	0	0	57	15	0	0	1	163	0	0	0	1	0	0	2	0	0	0	2	0	0	0	2	0	167	0	6	2	2	0	68	2	0	0	0	0	13	8	0	16	83	0	21	0	0	0	0	0	0	0	0	0	0	0	0	0	30	0	5	8	0	0	0	0	0	303	0	0
vOTU_10677	6611		X			2,393923012	low	Duplodnaviria	novel_kingdom_436_of_Duplodnaviria	novel_phylum_0_of_novel_kingdom_436_of_Duplodnaviria	novel_class_0_of_novel_phylum_0_of_novel_kingdom_436_of_Duplodnaviria	novel_order_0_of_novel_class_0_of_novel_phylum_0_of_novel_kingdom_436_of_Duplodnaviria	novel_family_0_of_novel_order_0_of_novel_class_0_of_novel_phylum_0_of_novel_kingdom_436_of_Duplodnaviria	novel_subfamily_0_of_novel_family_0_of_novel_order_0_of_novel_class_0_of_novel_phylum_0_of_novel_kingdom_436_of_Duplodnaviria	novel_genus_0_of_novel_subfamily_0_of_novel_family_0_of_novel_order_0_of_novel_class_0_of_novel_phylum_0_of_novel_kingdom_436_of_Duplodnaviria	22	0	1	0	0	6	0	1	0	0	2	0	1	0	0	0	18	1	0	110	2	0	0	0	0	4	0	3	0	2	19	0	0	0	0	0	0	0	0	0	0	0	68	0	0	0	0	32	0	0	0	14	1	13	98	2	8	0	0	0	1	9	0	0	0	1	0	21	5	0	1	10	0	2	0	0	0	2	0	4	0	0	0	0	0	0	0	0	0	0	51	0	0	0	1	0	2	0	0	0	23	0	3	5	47	23	0	0	0	6	18	0	0	0	11	1	0	260	183	0	9	0	0	0	22	175	93	34	0	0	142	0	64	25	86	1	0	0	48	20	0	0	0	0	2	0	2	0	8	0	6	30	69	60	11	195	0	5	65	6	58	8	5	86	0	0	0	0	0	0	0	0	2	0	0	0	0	0	136	0	2	4	2	0	0	2	0	0	0	0	53	23	7	30	29	0	0	0	43	0	0	0	2	2	0	58	63	0	0	0	0	381
vOTU_10678	6611		X			NA	NA	default	novel_kingdom_1711_of_default	novel_phylum_0_of_novel_kingdom_1711_of_default	novel_class_0_of_novel_phylum_0_of_novel_kingdom_1711_of_default	novel_order_0_of_novel_class_0_of_novel_phylum_0_of_novel_kingdom_1711_of_default	novel_family_0_of_novel_order_0_of_novel_class_0_of_novel_phylum_0_of_novel_kingdom_1711_of_default	novel_subfamily_0_of_novel_family_0_of_novel_order_0_of_novel_class_0_of_novel_phylum_0_of_novel_kingdom_1711_of_default	novel_genus_0_of_novel_subfamily_0_of_novel_family_0_of_novel_order_0_of_novel_class_0_of_novel_phylum_0_of_novel_kingdom_1711_of_default	0	0	4	4	0	0	0	0	3	0	0	0	2	0	0	14	0	1	0	0	0	0	0	0	0	0	0	0	0	0	0	0	0	0	0	0	6	0	0	0	0	0	0	0	10	0	0	0	0	0	0	0	0	0	10	2	5	0	0	0	0	0	0	0	0	0	0	0	3	0	14	0	307	0	2	0	0	2	0	0	0	3	0	0	0	0	0	24	0	0	0	0	0	0	0	2	0	0	0	0	3	0	1	0	0	0	0	0	0	0	0	0	4	0	0	0	0	0	54	0	2	0	0	0	0	0	0	2	0	1	0	0	0	0	0	0	5	0	2	5	0	0	1	0	0	0	2	3	9	0	0	0	9	0	0	0	0	19	0	0	0	0	5	0	59	0	1	0	0	1	0	0	2	0	0	0	0	0	1	0	0	0	0	0	0	0	0	1	0	2	0	0	0	0	1	0	0	0	7	0	0	0	0	0	0	0	0	2	0	0	0	0
vOTU_10679	6610		X			2,392771783	low	Duplodnaviria	novel_kingdom_441_of_Duplodnaviria	novel_phylum_0_of_novel_kingdom_441_of_Duplodnaviria	novel_class_0_of_novel_phylum_0_of_novel_kingdom_441_of_Duplodnaviria	novel_order_0_of_novel_class_0_of_novel_phylum_0_of_novel_kingdom_441_of_Duplodnaviria	novel_family_0_of_novel_order_0_of_novel_class_0_of_novel_phylum_0_of_novel_kingdom_441_of_Duplodnaviria	novel_subfamily_0_of_novel_family_0_of_novel_order_0_of_novel_class_0_of_novel_phylum_0_of_novel_kingdom_441_of_Duplodnaviria	novel_genus_1_of_novel_subfamily_0_of_novel_family_0_of_novel_order_0_of_novel_class_0_of_novel_phylum_0_of_novel_kingdom_441_of_Duplodnaviria	0	0	0	0	0	0	0	0	0	0	0	0	0	0	0	0	0	0	0	0	0	0	0	0	0	0	0	0	0	0	0	0	0	0	0	0	0	0	0	0	0	0	329	0	0	0	0	0	0	0	0	0	0	0	0	0	0	0	0	0	0	0	0	0	0	0	0	0	2	0	0	0	2	0	0	0	0	0	0	0	0	0	0	0	0	0	0	0	0	0	0	0	0	0	0	0	0	0	0	0	0	136	0	0	76	0	0	0	0	1	0	10	0	0	0	6	0	0	0	0	0	0	3	0	0	2	0	0	0	0	0	1	0	0	0	0	0	0	0	0	0	0	0	0	0	0	79	0	0	0	0	0	0	0	0	0	0	0	0	0	0	0	0	0	0	8	0	0	0	0	0	0	0	0	0	0	0	0	0	0	0	0	0	0	0	0	0	0	2	0	0	0	0	0	0	0	0	0	0	0	0	0	0	0	0	0	0	0	0	0	0	0
vOTU_1068	51035		X			33,77069415	high	Duplodnaviria	Heunggongvirae	Uroviricota	Caudoviricetes	novel_order_73_of_Caudoviricetes	novel_family_15_of_novel_order_73_of_Caudoviricetes	novel_subfamily_0_of_novel_family_15_of_novel_order_73_of_Caudoviricetes	novel_genus_2_of_novel_subfamily_0_of_novel_family_15_of_novel_order_73_of_Caudoviricetes	2	0	0	0	242	4	0	0	5055	26	0	0	0	277	0	0	6	2	0	0	0	0	0	1	2	0	0	2	98	88	68	2	0	1	0	80	0	46	79	0	0	0	0	2	0	2	0	2	0	57	2	25	9	0	12	1	10840	1	0	4	185	1	9	0	2	0	0	0	262	0	413952	2	0	4	0	26	0	118	2	190	1	0	8	2	1	3	12	0	0	0	27	54	36	0	1	0	24	5	1	0	40	3	2	1965	0	0	0	0	2	0	0	3	0	3677	0	143	3699	0	1	956	0	0	3	62	0	0	0	272	0	92	0	15	0	4	0	13	0	2	0	35	262	1032	0	0	88	0	0	0	0	0	546	114	2	0	24	3	0	9	3	54	0	0	60	18	4	3	0	2	17	3	0	4	3	2	1	0	17	5	4	23	0	1	0	0	3	83	10	0	0	0	7	68	1547	42	2	0	28	2	1	0	0	508	3	38	0	92	0	0	1	1030	0	0
vOTU_10680	6610		X			NA	NA	default	novel_kingdom_1717_of_default	novel_phylum_0_of_novel_kingdom_1717_of_default	novel_class_0_of_novel_phylum_0_of_novel_kingdom_1717_of_default	novel_order_0_of_novel_class_0_of_novel_phylum_0_of_novel_kingdom_1717_of_default	novel_family_0_of_novel_order_0_of_novel_class_0_of_novel_phylum_0_of_novel_kingdom_1717_of_default	novel_subfamily_0_of_novel_family_0_of_novel_order_0_of_novel_class_0_of_novel_phylum_0_of_novel_kingdom_1717_of_default	novel_genus_0_of_novel_subfamily_0_of_novel_family_0_of_novel_order_0_of_novel_class_0_of_novel_phylum_0_of_novel_kingdom_1717_of_default	0	0	0	0	0	0	0	0	0	0	0	1	0	0	0	0	0	0	0	0	0	0	0	0	0	0	0	0	0	0	0	0	43	0	226	0	0	0	113	0	0	0	0	0	0	0	0	0	0	0	0	0	0	0	0	2	0	0	0	0	0	0	0	0	0	0	0	0	0	0	0	43	0	0	0	0	0	0	0	0	0	0	0	2	0	0	0	0	0	0	0	0	0	0	0	0	0	0	0	0	20	2	0	0	0	0	0	0	0	0	0	0	0	0	0	0	0	0	0	0	0	0	0	0	0	0	0	4	0	0	0	0	445	0	2883	0	0	0	0	0	0	0	0	0	0	0	0	0	0	0	132	0	0	0	0	0	0	0	0	128	0	0	0	0	0	0	0	0	0	0	0	0	0	0	0	0	0	0	0	0	0	0	0	0	0	0	0	0	12	0	0	0	0	0	0	0	0	0	0	0	0	0	0	0	0	0	0	16	0	0	0	2
vOTU_10681	6610		X			7,18541945	low	singleton								2	0	0	0	15	0	0	0	0	0	0	0	0	0	0	0	0	0	0	0	0	0	0	0	0	0	0	0	0	0	0	0	2	0	141	0	0	0	9	0	0	0	25	0	0	0	0	1	0	0	0	0	0	8	59	36	0	0	0	0	2	0	0	0	0	0	0	0	0	0	0	10	0	2	0	0	0	0	0	0	0	0	0	0	0	0	0	4	0	0	0	0	0	0	0	0	0	0	0	0	0	0	11	0	98	0	0	0	0	0	42	0	0	0	34	40	0	1	23	2	0	0	25	0	22	2	0	0	0	0	0	1	0	0	212	0	0	0	10	0	0	0	0	2	552	0	53	0	0	0	18	0	0	0	66	11	0	0	0	11	48	416	0	0	0	5	0	0	21	469	0	0	0	3	0	0	0	0	0	0	0	0	0	1	0	0	2	126	32	8	0	37	2	107	0	0	0	0	3	5	0	0	0	2	0	188	0	0	0	0	0	0
vOTU_10682	6610		X			4,52868643	medium	Duplodnaviria	novel_kingdom_446_of_Duplodnaviria	novel_phylum_0_of_novel_kingdom_446_of_Duplodnaviria	novel_class_0_of_novel_phylum_0_of_novel_kingdom_446_of_Duplodnaviria	novel_order_0_of_novel_class_0_of_novel_phylum_0_of_novel_kingdom_446_of_Duplodnaviria	novel_family_2_of_novel_order_0_of_novel_class_0_of_novel_phylum_0_of_novel_kingdom_446_of_Duplodnaviria	novel_subfamily_0_of_novel_family_2_of_novel_order_0_of_novel_class_0_of_novel_phylum_0_of_novel_kingdom_446_of_Duplodnaviria	novel_genus_10_of_novel_subfamily_0_of_novel_family_2_of_novel_order_0_of_novel_class_0_of_novel_phylum_0_of_novel_kingdom_446_of_Duplodnaviria	0	0	0	0	4	6	0	0	10	2	0	0	3	0	0	0	0	0	0	4	0	0	0	0	0	0	25	14	0	7	0	0	0	6	0	0	39	0	6	0	29	1	20	0	40	0	0	8	0	0	14	8	0	8	2	7	47	2	0	2	100	33	0	0	0	13	0	0	12	0	2	2	0	2	0	6	0	2	1	123	0	0	6	0	0	0	16	65	0	0	0	3	0	0	0	4	0	0	0	79	12	131	1	2	10	0	23	0	0	0	14	14	18	1	24	0	0	17	19	0	0	0	0	0	32	8	49	12	12	0	51	7	37	0	14	0	0	16	2	2	0	0	6	2	2	0	6	6	4	0	6	230	5	0	0	278	0	0	0	2	71	0	2	2	0	0	2	25	4	8	0	0	0	0	0	2	0	6	2	0	0	1	97	0	0	37	2	73	19	24	2	2	2	28	0	0	0	0	6	0	0	0	0	0	0	135	4	49	0	18	0	35
vOTU_10683	6610		X			11,42148261	low	Duplodnaviria	novel_kingdom_230_of_Duplodnaviria	novel_phylum_0_of_novel_kingdom_230_of_Duplodnaviria	novel_class_0_of_novel_phylum_0_of_novel_kingdom_230_of_Duplodnaviria	novel_order_0_of_novel_class_0_of_novel_phylum_0_of_novel_kingdom_230_of_Duplodnaviria	novel_family_3_of_novel_order_0_of_novel_class_0_of_novel_phylum_0_of_novel_kingdom_230_of_Duplodnaviria	novel_subfamily_1_of_novel_family_3_of_novel_order_0_of_novel_class_0_of_novel_phylum_0_of_novel_kingdom_230_of_Duplodnaviria	novel_genus_0_of_novel_subfamily_1_of_novel_family_3_of_novel_order_0_of_novel_class_0_of_novel_phylum_0_of_novel_kingdom_230_of_Duplodnaviria	0	0	0	0	0	0	0	0	0	0	0	0	0	0	0	0	0	0	0	0	0	0	0	0	0	0	0	0	0	0	0	0	0	0	60	0	0	0	0	0	0	0	0	0	0	0	0	0	0	0	0	0	0	4	6	32	0	0	0	0	0	0	0	0	0	0	0	0	0	0	0	4	0	0	0	0	0	0	0	0	0	0	0	0	0	0	0	0	0	0	0	0	0	0	0	0	0	0	0	0	0	0	0	0	0	0	0	0	0	0	0	0	0	0	0	0	0	0	0	0	0	0	0	0	0	0	0	0	0	0	0	0	0	0	0	0	0	0	0	0	0	0	0	0	0	0	0	0	0	0	0	0	0	0	0	0	0	0	0	0	0	0	0	0	2	0	0	0	11	0	0	0	0	0	159	0	0	0	0	0	25	2	0	0	246	0	2	0	0	0	0	0	0	0	0	0	0	0	0	0	183	0	15	0	4	0	0	0	13	8	0	0
vOTU_10610	6647	none	X	no	NaN	100	high	Monodnaviria	Sangervirae	Phixviricota	Malgrandaviricetes	Petitvirales	Microviridae	novel_subfamily_9_of_Microviridae	novel_genus_0_of_novel_subfamily_9_of_Microviridae	0	0	0	0	0	0	0	0	0	0	0	0	0	0	0	20	0	0	0	390	0	0	0	0	0	0	0	0	0	0	0	0	0	0	0	0	0	0	0	0	0	0	0	0	0	0	0	280	1	0	0	0	0	0	0	0	0	0	0	0	0	0	0	0	0	4	0	2963	0	0	2	1	0	0	0	2	0	0	0	0	0	0	1	4	0	10	0	0	1	0	0	0	0	6	0	0	0	0	0	0	0	0	0	0	0	0	0	0	0	0	7	0	0	10	0	0	0	0	0	0	0	0	0	0	0	0	0	0	0	0	0	0	0	0	0	0	2	0	0	3	0	0	0	0	0	0	0	0	0	0	0	0	0	0	0	0	0	0	0	0	4	0	0	0	0	0	0	0	0	0	0	0	0	1638	0	0	0	0	0	0	0	0	0	0	0	0	0	0	0	0	0	0	1	0	0	0	0	0	2	0	0	0	0	0	0	0	0	0	2	0	0	0
vOTU_10685	6610		X			9,817751465	low	singleton								0	0	0	0	0	0	0	0	0	2	0	0	0	0	0	0	0	0	0	0	0	0	0	0	0	0	0	0	0	0	0	0	0	0	0	0	0	0	0	0	0	0	0	0	0	0	0	0	0	0	0	0	0	0	0	0	6	0	0	0	0	0	0	0	0	0	0	0	4	0	0	0	0	0	0	0	0	0	0	0	0	0	0	0	0	0	0	0	0	0	0	0	0	0	0	0	0	0	0	0	0	0	0	1	0	0	0	0	0	0	0	0	0	0	0	4	2	0	0	0	0	0	0	0	0	0	0	0	0	0	0	0	0	0	0	0	0	0	0	0	0	0	0	0	0	0	0	0	0	0	0	0	0	0	0	0	0	0	0	0	0	0	0	0	296	0	0	0	0	0	12	0	0	0	0	0	0	0	0	241	0	0	0	0	0	0	0	0	0	0	0	0	0	0	0	0	0	0	0	0	0	0	0	0	0	0	0	0	0	0	0	0
vOTU_10686	6610		X			15,08123943	low	Duplodnaviria	novel_kingdom_111_of_Duplodnaviria	novel_phylum_0_of_novel_kingdom_111_of_Duplodnaviria	novel_class_0_of_novel_phylum_0_of_novel_kingdom_111_of_Duplodnaviria	novel_order_0_of_novel_class_0_of_novel_phylum_0_of_novel_kingdom_111_of_Duplodnaviria	novel_family_2_of_novel_order_0_of_novel_class_0_of_novel_phylum_0_of_novel_kingdom_111_of_Duplodnaviria	novel_subfamily_0_of_novel_family_2_of_novel_order_0_of_novel_class_0_of_novel_phylum_0_of_novel_kingdom_111_of_Duplodnaviria	novel_genus_0_of_novel_subfamily_0_of_novel_family_2_of_novel_order_0_of_novel_class_0_of_novel_phylum_0_of_novel_kingdom_111_of_Duplodnaviria	0	0	0	0	0	0	0	0	0	0	0	0	2	6	50	0	0	0	0	0	0	0	0	0	0	0	0	0	0	0	2	0	0	0	0	0	0	6	1	0	0	4	0	0	1	0	7	0	0	0	0	0	0	3	7	0	22	0	1	7	20	0	2	0	54	2	34	7	2	17	30	3	0	0	0	0	0	0	0	0	0	0	2	0	0	0	13	0	0	0	1	0	0	0	1	1	0	0	0	0	0	2	2	0	0	0	3	0	0	0	2	10	0	0	1	0	1	0	0	0	1	0	0	0	0	0	2	2	0	0	17	1	7	0	8	0	0	1	0	0	0	0	0	1	7	1	0	0	4	0	14	0	0	0	0	4	1	0	2	0	10	0	0	1	0	0	0	0	0	2	0	0	0	0	0	0	0	2284	0	2	0	8	157	0	0	0	2	0	14	0	0	0	20	0	5	1	0	0	16	0	0	0	25	0	0	18	7	18	0	23	8	19
vOTU_10687	6609		X			4,141134777	low	default	novel_kingdom_209_of_default	novel_phylum_0_of_novel_kingdom_209_of_default	novel_class_0_of_novel_phylum_0_of_novel_kingdom_209_of_default	novel_order_0_of_novel_class_0_of_novel_phylum_0_of_novel_kingdom_209_of_default	novel_family_0_of_novel_order_0_of_novel_class_0_of_novel_phylum_0_of_novel_kingdom_209_of_default	novel_subfamily_0_of_novel_family_0_of_novel_order_0_of_novel_class_0_of_novel_phylum_0_of_novel_kingdom_209_of_default	novel_genus_0_of_novel_subfamily_0_of_novel_family_0_of_novel_order_0_of_novel_class_0_of_novel_phylum_0_of_novel_kingdom_209_of_default	0	0	0	0	0	0	0	0	0	0	0	0	0	0	0	0	0	0	0	0	0	0	0	0	0	0	0	0	0	0	0	0	0	0	2	0	0	0	0	0	0	0	0	0	0	0	0	0	0	0	0	0	0	56	0	0	0	0	0	0	0	0	0	0	0	0	0	0	0	0	0	447	0	0	0	0	0	0	0	0	0	0	0	0	0	0	0	0	0	0	0	0	0	0	0	0	0	0	0	0	0	0	0	0	4	0	0	0	0	0	0	0	0	73	6	222	0	0	0	0	369	0	29	0	0	0	0	0	0	0	0	0	0	12	0	0	0	0	0	11	0	0	111	0	0	0	0	4	0	0	0	0	0	0	0	0	0	0	0	0	0	0	0	0	0	360	0	0	0	2	0	2	0	0	0	0	0	0	0	0	0	0	0	0	0	0	0	0	0	0	0	0	0	0	0	0	0	0	0	0	0	0	0	0	0	1	0	0	0	0	0	0
vOTU_10688	6609		X			11,62352145	high	Duplodnaviria	novel_kingdom_455_of_Duplodnaviria	novel_phylum_0_of_novel_kingdom_455_of_Duplodnaviria	novel_class_0_of_novel_phylum_0_of_novel_kingdom_455_of_Duplodnaviria	novel_order_0_of_novel_class_0_of_novel_phylum_0_of_novel_kingdom_455_of_Duplodnaviria	novel_family_0_of_novel_order_0_of_novel_class_0_of_novel_phylum_0_of_novel_kingdom_455_of_Duplodnaviria	novel_subfamily_0_of_novel_family_0_of_novel_order_0_of_novel_class_0_of_novel_phylum_0_of_novel_kingdom_455_of_Duplodnaviria	novel_genus_0_of_novel_subfamily_0_of_novel_family_0_of_novel_order_0_of_novel_class_0_of_novel_phylum_0_of_novel_kingdom_455_of_Duplodnaviria	0	0	0	0	0	0	0	0	0	0	0	0	0	0	0	0	0	0	0	53	0	0	0	0	0	0	0	0	0	0	0	0	0	0	0	0	0	0	0	0	0	0	0	0	0	0	0	14	0	0	0	0	0	0	0	0	0	0	0	0	0	0	0	0	0	0	0	383	0	0	0	0	0	0	0	0	0	0	0	0	0	0	0	0	0	0	0	0	0	0	0	0	0	0	0	0	0	0	0	0	0	0	0	0	0	0	0	0	0	0	0	0	0	0	0	0	0	0	0	0	0	0	0	0	0	2	0	0	0	0	0	0	0	0	0	0	0	0	0	0	0	0	0	0	0	0	0	0	0	0	0	0	0	0	0	0	0	0	0	0	0	0	0	0	0	0	0	0	0	0	0	0	0	0	0	0	0	0	0	0	0	0	0	0	0	0	0	0	0	0	0	0	0	0	0	0	0	0	0	0	0	0	0	0	0	0	0	0	0	0	0	0
vOTU_10613	6646	none	X	no	NaN	100	high	Monodnaviria	Sangervirae	Phixviricota	Malgrandaviricetes	Petitvirales	Microviridae	novel_subfamily_9_of_Microviridae	novel_genus_0_of_novel_subfamily_9_of_Microviridae	0	0	0	0	0	0	0	0	0	0	0	0	0	0	0	20	0	0	0	653	0	0	0	0	0	0	0	0	0	0	0	0	2	0	0	0	0	0	0	0	0	0	0	0	2	0	0	208	1	0	0	0	0	0	0	0	0	0	0	0	0	0	0	0	0	0	0	2545	0	0	1	0	0	0	0	4	6	0	0	0	0	2	0	1	0	8	0	0	0	0	0	0	0	4	0	0	0	0	0	0	0	0	0	0	0	0	0	0	0	0	5	0	0	5	0	0	0	0	0	0	0	0	0	0	0	0	0	0	0	0	0	0	0	1	0	0	2	0	0	0	0	4	0	0	0	0	2	0	0	0	0	0	0	0	0	0	0	0	0	0	0	0	0	0	0	0	0	0	0	0	0	0	0	1462	0	0	0	0	0	0	0	0	0	0	0	2	0	0	0	0	0	3	0	0	0	0	0	0	0	0	0	0	0	0	0	0	0	0	2	0	0	0
vOTU_1062	51139	none	X	no	NaN	100	high	Duplodnaviria	novel_kingdom_92_of_Duplodnaviria	novel_phylum_0_of_novel_kingdom_92_of_Duplodnaviria	novel_class_0_of_novel_phylum_0_of_novel_kingdom_92_of_Duplodnaviria	novel_order_0_of_novel_class_0_of_novel_phylum_0_of_novel_kingdom_92_of_Duplodnaviria	novel_family_9_of_novel_order_0_of_novel_class_0_of_novel_phylum_0_of_novel_kingdom_92_of_Duplodnaviria	novel_subfamily_0_of_novel_family_9_of_novel_order_0_of_novel_class_0_of_novel_phylum_0_of_novel_kingdom_92_of_Duplodnaviria	novel_genus_5_of_novel_subfamily_0_of_novel_family_9_of_novel_order_0_of_novel_class_0_of_novel_phylum_0_of_novel_kingdom_92_of_Duplodnaviria	0	0	0	0	0	0	4	0	0	2	0	0	0	0	0	0	0	0	0	9	0	4	0	0	0	0	0	0	0	10	0	0	0	0	26	0	0	0	2	0	0	0	0	0	0	0	0	220	0	0	0	1	0	0	4	0	0	0	0	0	0	2	2	0	0	0	0	863	2	0	0	0	0	0	0	0	0	5	4	0	0	0	0	0	0	0	0	0	0	0	5	34	0	0	4	0	0	0	0	4	2	8	16	0	0	5	6	2	4	0	0	0	0	0	0	5	2	111	0	7	0	0	5	1	4	25	4	0	2	3	2	0	10	0	0	0	0	0	1	0	8	2	0	13	4	0	3	2	0	0	10	11	0	0	0	0	0	14	0	10	0	22	2	0	30	21	0	5	3	0	0	0	0	8	6899	0	0	0	0	0	12	1	0	0	2	7	0	30	0	702	10	5	41	240	0	0	1	18	0	7	40	29	10	2	0	733	0	0	8	27	0	0
vOTU_10622	6641	none	X	no	Butyricimonas	100	high	Monodnaviria	Sangervirae	Phixviricota	Malgrandaviricetes	Petitvirales	novel_family_0_of_Petitvirales	novel_subfamily_6_of_novel_family_0_of_Petitvirales	novel_genus_0_of_novel_subfamily_6_of_novel_family_0_of_Petitvirales	0	0	0	0	0	0	0	0	0	0	0	0	0	0	0	0	0	0	0	0	2	0	0	0	0	0	0	0	0	0	0	0	0	0	0	0	0	0	0	0	0	0	0	0	487	0	574	0	0	0	0	0	0	0	0	0	0	0	0	0	0	0	0	0	0	0	0	0	0	0	0	0	0	0	0	0	0	0	0	0	0	0	0	0	0	0	0	0	0	0	0	0	0	0	0	0	0	0	0	0	0	0	0	0	0	0	0	0	0	0	0	0	0	0	0	1	0	0	0	0	0	0	1	0	0	0	0	0	0	0	0	0	0	0	0	46	0	0	92	0	0	0	0	0	0	0	0	0	0	0	0	0	0	0	0	0	0	0	0	0	0	0	0	0	0	0	0	0	0	0	0	0	0	0	0	0	0	0	0	0	0	0	0	0	0	0	0	0	0	0	0	4	0	0	0	0	0	0	0	0	0	0	0	0	0	0	0	1	0	0	0	0
vOTU_10691	6608		X			12,29967631	medium	default	novel_kingdom_218_of_default	novel_phylum_0_of_novel_kingdom_218_of_default	novel_class_0_of_novel_phylum_0_of_novel_kingdom_218_of_default	novel_order_0_of_novel_class_0_of_novel_phylum_0_of_novel_kingdom_218_of_default	novel_family_0_of_novel_order_0_of_novel_class_0_of_novel_phylum_0_of_novel_kingdom_218_of_default	novel_subfamily_0_of_novel_family_0_of_novel_order_0_of_novel_class_0_of_novel_phylum_0_of_novel_kingdom_218_of_default	novel_genus_0_of_novel_subfamily_0_of_novel_family_0_of_novel_order_0_of_novel_class_0_of_novel_phylum_0_of_novel_kingdom_218_of_default	6	1	66	23	0	172	0	16	10	106	3	40	19	0	6	12	0	0	5	21	4	9	48	1	0	0	151	292	0	35	4	0	0	0	2	0	2	0	12	0	30	53	12	0	17	58	2	14	0	0	1	4	147	23	123	30	38	0	0	98	0	2	4	26	0	46	0	18	22	28	0	6	4	2	0	0	2	1	0	7	2	45	6	3	0	0	154	12	15	244	10	1	14	0	0	81	59	0	0	39	5	14	0	4	4	10	14	0	2	6	16	6	28	1	14	0	51	111	30	47	4	0	0	0	6	94	5	2	2	8	10	32	0	2	0	2	47	39	22	3	0	7	8	4	8	29	6	10	2	0	26	3	43	33	8	45	0	1	35	9	28	20	14	0	0	6	0	6	20	17	0	6	0	0	0	2	0	6	6	31	7	6	8	4	0	24	0	21	2	34	20	6	0	2	2	21	0	0	12	14	0	4	4	3	4	6	0	56	12	17	0	226
vOTU_10692	6608		X			11,03724737	high	Duplodnaviria	novel_kingdom_9_of_Duplodnaviria	novel_phylum_0_of_novel_kingdom_9_of_Duplodnaviria	novel_class_0_of_novel_phylum_0_of_novel_kingdom_9_of_Duplodnaviria	novel_order_0_of_novel_class_0_of_novel_phylum_0_of_novel_kingdom_9_of_Duplodnaviria	novel_family_1_of_novel_order_0_of_novel_class_0_of_novel_phylum_0_of_novel_kingdom_9_of_Duplodnaviria	novel_subfamily_1_of_novel_family_1_of_novel_order_0_of_novel_class_0_of_novel_phylum_0_of_novel_kingdom_9_of_Duplodnaviria	novel_genus_1_of_novel_subfamily_1_of_novel_family_1_of_novel_order_0_of_novel_class_0_of_novel_phylum_0_of_novel_kingdom_9_of_Duplodnaviria	19	0	0	0	2	0	0	0	6	0	0	0	0	805	3	0	2	1	6	14	0	9	0	0	0	1	0	0	26	2	0	0	0	9	25	2	0	0	9	0	0	0	1	0	2	0	1	26	0	2	84	0	0	0	0	2	0	13	0	0	1	0	0	0	24	0	0	0	0	0	0	0	10	0	0	13	29	0	2	0	0	2	45	0	0	2	2	87	5	0	4	0	0	0	3	0	2	2	5	16	0	0	0	0	4	0	0	0	0	20	0	0	0	0	0	3	7	0	12	9	0	0	0	0	0	0	0	2	6	11	0	0	0	0	0	0	0	4	0	0	0	0	0	0	2	0	2	6	0	3	0	0	3	0	6	2	0	0	0	0	4	4	0	0	50	0	0	0	0	0	7	0	3	0	4	0	0	1	0	9	4	16	5	2	50	0	0	0	0	0	0	0	0	0	0	0	4	0	1	0	20	0	13	0	0	0	0	0	0	2	0	4
vOTU_10623	6641	none	X	no	NaN	100	high	Monodnaviria	Sangervirae	Phixviricota	Malgrandaviricetes	Petitvirales	novel_family_0_of_Petitvirales	novel_subfamily_6_of_novel_family_0_of_Petitvirales	novel_genus_0_of_novel_subfamily_6_of_novel_family_0_of_Petitvirales	0	0	0	0	0	0	0	0	0	0	0	0	0	0	0	0	0	0	0	0	0	0	0	0	0	0	0	0	0	0	0	0	0	0	0	0	0	0	0	0	0	0	0	0	515	0	459	0	0	0	0	0	0	0	0	0	0	0	0	0	0	0	0	0	0	0	0	0	0	0	0	0	0	0	0	0	0	0	0	0	0	0	2	0	0	0	0	0	0	0	0	0	0	0	0	0	0	0	0	0	0	0	0	0	0	0	0	0	0	0	0	0	0	0	0	1	0	0	2	0	0	0	6	0	0	0	0	0	0	0	0	0	0	0	0	51	0	0	129	0	0	0	0	0	0	0	0	0	0	0	0	0	0	0	0	0	0	0	0	0	0	0	2	0	0	1	0	0	0	0	0	0	0	0	0	0	0	0	0	0	0	0	0	0	0	0	0	0	0	0	0	4	0	0	0	0	0	0	0	0	0	0	0	0	0	0	0	0	0	0	0	0
vOTU_10694	6607		X			13,25005936	low	Duplodnaviria	novel_kingdom_465_of_Duplodnaviria	novel_phylum_0_of_novel_kingdom_465_of_Duplodnaviria	novel_class_0_of_novel_phylum_0_of_novel_kingdom_465_of_Duplodnaviria	novel_order_0_of_novel_class_0_of_novel_phylum_0_of_novel_kingdom_465_of_Duplodnaviria	novel_family_0_of_novel_order_0_of_novel_class_0_of_novel_phylum_0_of_novel_kingdom_465_of_Duplodnaviria	novel_subfamily_0_of_novel_family_0_of_novel_order_0_of_novel_class_0_of_novel_phylum_0_of_novel_kingdom_465_of_Duplodnaviria	novel_genus_0_of_novel_subfamily_0_of_novel_family_0_of_novel_order_0_of_novel_class_0_of_novel_phylum_0_of_novel_kingdom_465_of_Duplodnaviria	2	0	0	0	0	0	0	0	0	0	0	0	0	0	0	0	0	0	0	16	2	0	0	0	0	8	0	0	0	0	0	0	0	0	0	6	0	0	0	0	0	0	0	0	0	0	0	40	0	0	0	0	0	0	0	76	0	0	0	0	281	0	0	13	0	0	0	2	0	0	0	0	0	0	0	0	0	0	0	0	0	0	0	0	36	2	0	0	0	0	0	39	0	0	0	0	0	36	0	0	12	0	3	0	0	0	0	0	0	0	1	0	0	0	14	0	0	0	4	0	9	0	0	0	14	0	78	2	0	0	93	0	24	5	4	0	2	0	0	4	2	2	0	3	1	0	0	4	0	0	5	50	0	0	24	0	0	8	0	10	0	16	89	0	0	0	0	4	56	0	0	0	0	0	8	0	0	0	8	0	0	138	10	6	2	0	0	0	0	2	0	0	0	99	2	2	2	0	1	18	0	43	0	6	9	227	6	0	5	182	0	0
vOTU_10695	6606		X			13,8947446	medium	Duplodnaviria	Heunggongvirae	Uroviricota	Caudoviricetes	novel_order_92_of_Caudoviricetes	novel_family_7_of_novel_order_92_of_Caudoviricetes	novel_subfamily_1_of_novel_family_7_of_novel_order_92_of_Caudoviricetes	novel_genus_2_of_novel_subfamily_1_of_novel_family_7_of_novel_order_92_of_Caudoviricetes	0	2	95	17	13	17	11	3	2	0	0	0	2	14	0	0	0	0	0	0	10	0	3	0	13	15	0	0	0	0	1	0	0	0	78	0	0	0	49	7	0	66	1	4	0	0	0	36	0	0	0	0	0	14	24	2	0	0	2	0	25	66	0	2	0	29	0	0	40	14	8	3	0	0	0	14	0	15	2	0	0	0	4	6	2	2	0	0	2	0	0	0	0	0	6	0	6	1	4	2	0	400	2	6	2	0	0	9	0	12	0	216	29	1	4	4	8	17	0	50	0	2	0	0	20	36	87	0	1	18	31	2	6	0	0	0	0	0	0	0	0	0	0	0	8	0	0	6	0	11	18	38	4	175	0	6	0	0	311	0	2	19	0	0	0	4	0	2	0	80	0	0	12	0	0	0	0	15	0	2	0	0	6	0	1	0	0	0	18	16	2	20	0	16	0	0	6	0	2	2	0	0	0	0	1	16	0	0	6	28	0	14
vOTU_10696	6606		X			47,5628195	high	Duplodnaviria	Heunggongvirae	Uroviricota	Caudoviricetes	novel_order_77_of_Caudoviricetes	novel_family_2_of_novel_order_77_of_Caudoviricetes	novel_subfamily_1_of_novel_family_2_of_novel_order_77_of_Caudoviricetes	novel_genus_7_of_novel_subfamily_1_of_novel_family_2_of_novel_order_77_of_Caudoviricetes	0	0	0	0	0	0	0	0	0	1	0	0	0	0	7	0	0	0	0	0	1	0	0	0	0	0	0	0	0	4	397	6	0	0	0	0	0	0	0	0	4	0	0	0	0	0	0	0	0	0	0	0	0	0	0	0	0	0	0	0	0	0	0	0	3	0	0	0	0	0	0	0	0	0	0	0	0	0	0	0	0	0	0	0	0	0	0	0	0	0	0	0	0	0	0	0	0	0	0	0	10	0	0	388	0	0	0	0	0	0	0	0	0	0	0	0	372	0	0	0	3	0	0	0	0	0	0	13	0	0	0	0	13	6	3	0	0	0	0	33	0	0	0	0	0	0	0	0	3	0	1	6	1	0	0	0	0	0	0	0	0	0	0	0	0	0	0	0	0	0	0	2	0	0	0	1	0	82	0	0	0	0	0	0	0	1	0	0	0	13	0	0	0	0	0	0	0	0	1	0	0	0	0	0	0	0	0	0	0	0	0	203
vOTU_10697	6606		X			NA	NA	singleton								0	0	0	0	0	0	0	0	0	0	0	0	0	0	0	0	0	0	0	511	0	0	0	0	0	0	0	0	0	0	0	0	0	0	0	0	0	0	0	0	0	0	0	0	0	0	0	121	0	0	0	0	0	0	0	0	0	0	0	0	0	2	0	0	0	0	0	0	0	0	0	34	0	0	0	0	0	0	0	0	0	0	0	0	0	0	0	0	0	0	0	0	0	0	0	0	0	0	0	0	0	0	0	2	0	0	0	0	0	0	0	0	0	0	6	2	0	0	0	0	0	0	4	0	0	1	4	0	0	0	0	0	0	0	75	0	0	0	26	0	0	0	11	0	0	0	0	0	0	0	0	0	0	0	0	0	0	0	0	0	0	1	0	478	0	2	0	0	0	114	0	62	0	0	0	15	0	0	4	0	0	0	0	0	0	0	0	0	0	0	0	15	0	0	0	11	0	0	0	0	0	0	0	0	2	2	49	0	11	0	0	1
vOTU_10698	6606		X			NA	NA	Duplodnaviria	novel_kingdom_15_of_Duplodnaviria	novel_phylum_0_of_novel_kingdom_15_of_Duplodnaviria	novel_class_0_of_novel_phylum_0_of_novel_kingdom_15_of_Duplodnaviria	novel_order_0_of_novel_class_0_of_novel_phylum_0_of_novel_kingdom_15_of_Duplodnaviria	novel_family_0_of_novel_order_0_of_novel_class_0_of_novel_phylum_0_of_novel_kingdom_15_of_Duplodnaviria	novel_subfamily_0_of_novel_family_0_of_novel_order_0_of_novel_class_0_of_novel_phylum_0_of_novel_kingdom_15_of_Duplodnaviria	novel_genus_5_of_novel_subfamily_0_of_novel_family_0_of_novel_order_0_of_novel_class_0_of_novel_phylum_0_of_novel_kingdom_15_of_Duplodnaviria	6	1	5	0	29	38	6	2	24	0	22	60	11	8	0	7	3	58	12	10	6	168	0	0	7	16	4	51	0	1	13	2	0	44	47	0	18	1	74	3	6	15	29	0	29	11	0	26	14	0	222	95	1	3	38	81	139	0	0	22	78	331	0	3	0	22	0	2	4	0	5	0	49	2	0	44	0	10	2	0	2	2	0	0	0	2	11	30	1	0	0	2	24	0	52	18	0	120	0	167	0	67	8	2	51	4	29	0	0	0	36	35	87	15	2	18	0	25	146	42	0	2	16	0	4	71	17	0	25	29	7	1599	12	2	7	0	0	77	17	6	8	0	2	17	54	22	22	8	17	54	17	40	53	19	15	271	2	6	18	1	151	506	6	26	20	16	7	0	0	170	0	1	45	0	2	7	0	2	30	74	8	8	11	2	2	0	0	19	5	40	20	25	0	9	66	1	14	0	10	34	0	0	40	9	19	9	1	240	4	20	0	188
vOTU_10699	6606		X			NA	NA	default	novel_kingdom_1725_of_default	novel_phylum_0_of_novel_kingdom_1725_of_default	novel_class_0_of_novel_phylum_0_of_novel_kingdom_1725_of_default	novel_order_0_of_novel_class_0_of_novel_phylum_0_of_novel_kingdom_1725_of_default	novel_family_0_of_novel_order_0_of_novel_class_0_of_novel_phylum_0_of_novel_kingdom_1725_of_default	novel_subfamily_0_of_novel_family_0_of_novel_order_0_of_novel_class_0_of_novel_phylum_0_of_novel_kingdom_1725_of_default	novel_genus_0_of_novel_subfamily_0_of_novel_family_0_of_novel_order_0_of_novel_class_0_of_novel_phylum_0_of_novel_kingdom_1725_of_default	0	0	0	0	0	362	3	398	0	0	0	0	0	0	0	109	0	0	0	89	0	0	403	0	0	0	0	0	1	0	2	0	6	0	154	0	0	0	2	0	2	0	7	0	0	0	0	6	0	0	0	0	0	0	2	70	0	0	0	0	0	0	62	0	6	0	0	13	0	0	0	0	0	0	0	0	12	0	0	0	0	0	8	2	0	0	0	0	148	0	0	10	0	0	0	1	168	0	0	0	70	0	0	0	46	0	0	0	0	0	0	0	0	35	14	0	0	0	0	0	0	0	0	4	11	2	1	69	0	0	0	0	0	0	0	0	27	0	0	0	122	0	57	0	0	0	16	112	2	2	0	108	0	0	0	0	0	2	0	0	0	0	0	0	2	0	0	0	52	0	4	0	0	15	160	0	0	0	0	0	2486	78	0	100	183	0	6	0	0	0	0	0	0	0	2	0	444	1	0	0	66	0	291	4	38	0	2	0	15	431	2	0
vOTU_1064	51134	none	X	no	NaN	98,95198926	high	Duplodnaviria	Heunggongvirae	Uroviricota	Caudoviricetes	novel_order_39_of_Caudoviricetes	novel_family_1_of_novel_order_39_of_Caudoviricetes	novel_subfamily_1_of_novel_family_1_of_novel_order_39_of_Caudoviricetes	novel_genus_0_of_novel_subfamily_1_of_novel_family_1_of_novel_order_39_of_Caudoviricetes	0	0	0	0	0	0	11613	0	0	0	0	0	0	0	0	0	0	0	0	0	386	0	0	0	0	0	0	2	0	0	0	0	0	1	0	0	0	0	0	0	4	0	0	0	0	0	0	0	0	0	0	9	0	0	0	0	0	0	0	0	1	2	0	0	0	0	0	0	0	0	0	0	0	0	0	0	0	0	0	0	0	0	0	0	0	0	0	0	0	0	2	0	0	0	0	4	0	0	0	0	3	0	0	0	0	0	0	0	0	0	0	0	0	0	0	0	0	1	5	0	0	0	0	0	0	0	0	0	0	0	0	0	0	0	0	0	4	0	0	0	0	0	0	0	0	0	0	0	0	0	0	3	0	0	0	0	0	0	0	1	0	0	2	0	0	0	0	7	0	0	0	0	0	0	0	0	0	0	0	0	0	2	0	0	0	1	3624	0	2	1	0	0	0	0	0	0	0	0	0	0	0	1	0	0	0	0	0	0	0	4	0	0
vOTU_10653	6623	none	X	no	NaN	100	high	Monodnaviria	Sangervirae	Phixviricota	Malgrandaviricetes	Petitvirales	novel_family_0_of_Petitvirales	novel_subfamily_1_of_novel_family_0_of_Petitvirales	novel_genus_1_of_novel_subfamily_1_of_novel_family_0_of_Petitvirales	0	0	0	0	0	0	0	0	0	0	0	0	4	0	0	0	0	0	1672	0	0	0	0	0	0	0	0	0	0	0	0	0	0	0	0	0	0	0	0	0	0	0	0	0	0	0	0	0	0	0	0	0	0	0	0	0	0	0	0	0	0	0	0	0	0	0	0	0	0	0	0	0	0	0	0	0	0	0	0	0	0	0	4	0	2	0	0	0	0	0	0	0	0	0	0	0	0	0	0	0	0	0	0	0	1	0	0	0	0	0	0	0	0	0	0	1413	6	0	0	0	0	0	132	0	0	0	0	0	0	0	0	0	0	0	0	0	0	0	0	0	0	0	0	0	0	0	0	0	0	0	0	0	0	0	0	0	0	0	0	0	0	0	0	0	0	695	0	0	0	0	0	0	0	0	0	0	0	0	0	0	0	0	0	0	0	0	0	0	0	0	0	0	0	0	0	0	0	0	0	0	2	0	0	0	0	0	0	0	0	0	0	0
vOTU_10700	6606		X			12,17306686	low	Duplodnaviria	novel_kingdom_471_of_Duplodnaviria	novel_phylum_0_of_novel_kingdom_471_of_Duplodnaviria	novel_class_0_of_novel_phylum_0_of_novel_kingdom_471_of_Duplodnaviria	novel_order_0_of_novel_class_0_of_novel_phylum_0_of_novel_kingdom_471_of_Duplodnaviria	novel_family_0_of_novel_order_0_of_novel_class_0_of_novel_phylum_0_of_novel_kingdom_471_of_Duplodnaviria	novel_subfamily_0_of_novel_family_0_of_novel_order_0_of_novel_class_0_of_novel_phylum_0_of_novel_kingdom_471_of_Duplodnaviria	novel_genus_0_of_novel_subfamily_0_of_novel_family_0_of_novel_order_0_of_novel_class_0_of_novel_phylum_0_of_novel_kingdom_471_of_Duplodnaviria	0	0	0	0	24	0	2	0	0	0	0	0	2	0	0	8	4	6	0	96	2	0	0	0	0	0	0	0	0	11	2	0	0	0	18	0	0	0	0	0	0	0	61	0	0	0	0	100	0	0	0	0	0	12	185	20	2	0	0	2	779	0	4	2	0	0	0	8	34	0	0	15	0	12	0	44	0	34	12	1	0	7	0	0	0	0	0	0	0	0	0	0	0	0	0	0	0	7	0	0	14	33	8	22	34	4	0	0	0	0	61	4	0	1	9	0	0	75	18	87	4	0	0	0	15	88	50	2	2	13	34	0	3	2	0	0	2	0	6	10	0	5	26	21	15	0	16	24	2	0	0	78	15	0	190	321	0	2	0	7	80	120	4	2	0	2	0	22	3	57	0	0	0	0	0	4	0	0	5	0	5	10	0	0	0	2	1	116	12	15	8	10	0	4	7	6	0	21	0	16	0	2	11	10	59	31	0	34	38	16	0	115
vOTU_10701	6606		X			10,57282218	high	Duplodnaviria	Heunggongvirae	Uroviricota	Caudoviricetes	novel_order_54_of_Caudoviricetes	novel_family_1_of_novel_order_54_of_Caudoviricetes	novel_subfamily_0_of_novel_family_1_of_novel_order_54_of_Caudoviricetes	novel_genus_7_of_novel_subfamily_0_of_novel_family_1_of_novel_order_54_of_Caudoviricetes	0	0	0	0	0	0	0	0	0	0	0	0	0	0	0	0	0	0	0	0	0	0	0	0	0	0	0	0	0	0	0	0	0	0	0	0	0	0	0	0	0	0	0	0	0	0	0	0	0	0	0	0	0	0	0	0	0	0	0	0	0	0	0	0	0	0	0	0	0	0	0	0	0	0	0	0	0	1	0	0	0	0	0	0	0	0	0	0	0	0	0	0	0	0	0	0	0	0	0	0	0	0	0	0	0	0	0	0	0	0	0	0	0	0	0	0	0	0	0	0	0	0	0	0	0	0	0	0	0	0	0	0	0	0	0	0	0	0	0	0	0	0	0	0	0	0	0	0	57	0	0	0	21	0	0	0	0	0	0	0	0	0	0	0	0	0	0	0	0	0	0	0	0	0	0	0	0	0	0	0	0	0	0	0	0	0	0	0	0	0	28	0	0	0	24	0	0	0	0	0	0	0	0	0	0	0	0	0	0	0	0	784
vOTU_10702	6605		X			13,3166219	low	Duplodnaviria	novel_kingdom_34_of_Duplodnaviria	novel_phylum_0_of_novel_kingdom_34_of_Duplodnaviria	novel_class_0_of_novel_phylum_0_of_novel_kingdom_34_of_Duplodnaviria	novel_order_0_of_novel_class_0_of_novel_phylum_0_of_novel_kingdom_34_of_Duplodnaviria	novel_family_1_of_novel_order_0_of_novel_class_0_of_novel_phylum_0_of_novel_kingdom_34_of_Duplodnaviria	novel_subfamily_0_of_novel_family_1_of_novel_order_0_of_novel_class_0_of_novel_phylum_0_of_novel_kingdom_34_of_Duplodnaviria	novel_genus_0_of_novel_subfamily_0_of_novel_family_1_of_novel_order_0_of_novel_class_0_of_novel_phylum_0_of_novel_kingdom_34_of_Duplodnaviria	4	0	0	0	0	554	2	952	0	0	0	0	1	1	0	256	0	0	0	189	0	0	859	0	0	0	0	0	2	2	0	0	8	0	245	0	0	1	7	0	2	0	22	0	0	0	2	8	0	0	0	0	0	0	6	183	0	0	0	0	0	1	454	0	0	2	0	17	0	0	0	0	0	0	2	0	0	2	0	0	0	0	4	0	0	2	0	0	361	0	0	12	0	0	0	0	706	2	0	0	70	0	0	0	73	0	0	0	0	0	0	0	0	20	16	0	0	4	0	0	2	0	0	5	21	4	0	106	0	0	7	2	0	0	3	0	63	0	0	0	123	0	92	0	0	0	37	194	0	0	0	116	0	0	0	0	0	0	0	0	0	0	0	0	3	0	0	0	194	0	4	0	0	8	231	2	0	0	0	0	2360	63	0	83	300	0	2	0	0	1	2	0	0	0	0	0	568	2	0	0	34	0	292	10	68	0	0	0	12	560	0	2
vOTU_10660	6621	none	X	no	NaN	100	high	Monodnaviria	Sangervirae	Phixviricota	Malgrandaviricetes	Petitvirales	novel_family_0_of_Petitvirales	novel_subfamily_0_of_novel_family_0_of_Petitvirales	novel_genus_1_of_novel_subfamily_0_of_novel_family_0_of_Petitvirales	0	0	0	0	0	0	0	0	0	0	0	0	0	0	0	0	0	0	0	0	0	0	0	0	0	0	2	2	0	0	0	0	0	0	0	0	0	0	0	0	0	0	0	0	0	0	0	0	0	0	2	0	0	0	0	0	2	0	0	0	0	0	0	0	0	0	0	0	0	0	49	0	0	0	0	0	0	0	0	0	0	0	2	4	0	0	0	0	0	0	0	0	0	0	0	0	0	0	0	0	0	0	0	0	0	0	0	0	0	1	0	0	0	0	0	0	0	0	2	4	0	0	0	0	0	0	0	0	0	0	0	0	21	0	1312	1	0	0	0	0	0	24	0	0	0	0	0	0	0	11	0	0	0	0	0	0	0	0	0	0	0	0	0	0	0	0	2	2	0	0	0	0	0	6	0	0	0	0	0	0	0	0	0	0	0	0	0	6	0	1983	0	0	0	0	0	0	0	2	0	0	0	0	0	4	0	0	2	1	0	24	0	0
vOTU_10704	6604		X			36,13334561	medium	Duplodnaviria	Heunggongvirae	Uroviricota	Caudoviricetes	novel_order_78_of_Caudoviricetes	novel_family_7_of_novel_order_78_of_Caudoviricetes	novel_subfamily_1_of_novel_family_13_of_novel_order_78_of_Caudoviricetes	novel_genus_16_of_novel_subfamily_1_of_novel_family_13_of_novel_order_78_of_Caudoviricetes	0	0	0	0	0	0	0	0	0	0	0	0	0	0	0	0	0	0	0	0	0	0	0	0	0	0	0	0	0	0	0	0	0	0	0	0	0	0	0	0	0	0	0	0	0	0	0	0	0	0	0	7	0	0	0	0	0	0	0	0	0	0	0	0	0	0	2	0	0	0	0	13	0	0	0	0	6	0	0	0	0	0	0	0	0	0	0	0	0	0	4	0	0	0	0	0	0	0	0	0	0	0	0	2	0	0	0	0	0	0	0	0	0	0	0	0	0	0	0	0	0	0	0	0	0	5	0	16	0	0	0	0	2	0	0	0	0	0	0	0	0	0	0	1	0	0	0	0	0	0	0	0	0	0	0	0	0	0	0	0	0	0	0	141	0	0	0	0	0	0	0	0	0	0	0	0	6	75	271	0	0	0	16	0	0	0	0	0	0	0	0	0	0	0	0	0	0	0	0	0	0	0	0	0	0	0	575	0	0	0	0	0
vOTU_10666	6616	none	X	no	NaN	100	high	Monodnaviria	Sangervirae	Phixviricota	Malgrandaviricetes	Petitvirales	novel_family_0_of_Petitvirales	novel_subfamily_0_of_novel_family_0_of_Petitvirales	novel_genus_1_of_novel_subfamily_0_of_novel_family_0_of_Petitvirales	0	0	0	0	0	0	0	0	0	0	0	23	0	0	1	0	0	0	0	0	0	0	0	0	0	0	0	0	0	0	0	2	0	0	0	0	0	0	0	0	0	0	0	0	4	0	3	0	1	0	6	0	0	0	0	0	1	3	0	0	0	0	0	0	0	0	0	0	0	0	26	0	1	0	0	0	11	0	0	0	0	3	0	2	0	0	0	2	0	0	0	0	0	0	0	0	0	0	0	0	0	0	0	0	0	0	0	0	0	0	0	0	0	0	0	0	1	0	0	0	0	0	0	0	0	0	0	0	0	0	0	0	1179	0	81209	0	0	0	0	0	0	3	0	0	0	0	0	0	0	9	0	0	0	0	0	0	0	0	0	0	1	0	16	0	0	0	1	0	0	0	0	0	0	0	0	0	0	0	4	0	2	0	0	28	0	0	0	0	0	12	0	0	0	0	0	4	2	0	0	0	0	6	0	0	0	0	1	1	0	0	0	14
vOTU_1067	51042	none	X	no	Unknown	100	high	Duplodnaviria	Heunggongvirae	Uroviricota	Caudoviricetes	novel_order_13_of_Caudoviricetes	novel_family_6_of_novel_order_13_of_Caudoviricetes	novel_subfamily_1_of_novel_family_6_of_novel_order_13_of_Caudoviricetes	novel_genus_2_of_novel_subfamily_1_of_novel_family_6_of_novel_order_13_of_Caudoviricetes	0	0	0	0	382	0	0	0	0	0	0	0	0	0	0	0	0	3	0	0	531	22	2	0	0	0	0	2	0	0	0	441	0	0	0	0	0	0	1	0	0	0	0	0	0	332	0	0	316	0	0	0	0	0	0	0	0	2	0	0	0	1	0	2	6	0	0	2	0	0	0	0	0	0	0	126	0	0	0	0	0	140	1	0	0	0	0	0	0	0	0	0	0	0	0	0	2	0	6	2	0	0	3	0	0	0	0	0	0	0	0	0	2	0	0	2	0	1	15	0	0	0	0	1	0	0	0	0	0	1	0	522	0	1	0	0	0	98	28	0	0	2	0	0	0	122	0	0	0	0	0	0	0	1	413	0	0	0	0	765	0	2	0	1	0	0	167	0	0	0	0	4	2	0	0	0	3	0	0	0	0	0	0	0	0	0	0	1	0	0	0	0	92	44	0	0	0	0	0	0	0	0	0	4	0	25	0	3414	0	6	0	2
vOTU_10675	6611	none	X	no	NaN	100	high	Monodnaviria	Sangervirae	Phixviricota	Malgrandaviricetes	Petitvirales	novel_family_0_of_Petitvirales	novel_subfamily_0_of_novel_family_0_of_Petitvirales	novel_genus_1_of_novel_subfamily_0_of_novel_family_0_of_Petitvirales	0	0	0	0	0	0	0	0	0	0	0	0	0	0	0	0	0	0	0	0	0	0	0	0	0	0	2	0	0	0	0	0	0	0	0	0	0	0	0	0	0	0	0	0	0	0	0	0	0	0	5	0	0	0	0	0	3	0	0	0	0	0	0	0	0	0	0	0	0	0	4	0	0	0	0	0	0	0	0	0	0	0	0	0	0	0	0	0	0	0	0	0	0	0	0	0	0	0	0	0	0	0	0	0	0	0	0	0	0	0	0	0	0	0	0	0	0	0	2	32	0	0	0	0	0	0	0	0	0	22	0	0	6	0	198	0	0	0	0	0	0	867	0	0	0	0	0	0	0	7	0	0	0	0	0	0	0	0	0	0	0	0	0	0	0	0	5	0	0	0	0	0	0	0	0	0	0	0	0	0	0	0	0	0	0	0	0	0	0	35	0	0	0	0	0	0	0	0	0	0	0	0	0	0	0	0	0	2	0	0	0	0
vOTU_10684	6610	none	X	no	NaN	100	high	Monodnaviria	Sangervirae	Phixviricota	Malgrandaviricetes	Petitvirales	novel_family_0_of_Petitvirales	novel_subfamily_0_of_novel_family_0_of_Petitvirales	novel_genus_1_of_novel_subfamily_0_of_novel_family_0_of_Petitvirales	0	0	0	0	4	0	0	0	17	0	0	0	0	4	0	0	0	0	0	0	0	0	0	0	0	0	1	2	4	0	0	0	0	0	0	0	0	0	0	0	0	0	0	0	0	0	0	0	0	0	2	0	0	0	0	0	175	0	0	2	0	0	0	0	0	2	0	0	8	0	5158	0	0	0	0	0	0	4	0	0	0	0	0	0	0	0	0	0	0	0	0	0	0	0	0	0	0	0	0	0	0	0	0	0	0	0	0	0	0	0	0	0	0	43	0	0	0	0	0	0	0	0	0	0	0	0	0	0	0	0	0	0	4	0	181	0	0	0	0	0	0	5	0	0	2	0	0	0	0	8	0	0	0	0	0	0	0	0	0	0	0	0	0	0	0	0	6	0	0	0	0	0	0	0	0	0	0	0	0	0	0	0	0	0	0	0	0	0	0	4	0	0	0	0	0	0	0	0	0	0	0	0	0	0	0	0	0	4	0	38	0	0
vOTU_10709	6601		X			48,69211907	low	Duplodnaviria	Heunggongvirae	Uroviricota	Caudoviricetes	novel_order_77_of_Caudoviricetes	novel_family_2_of_novel_order_77_of_Caudoviricetes	novel_subfamily_4_of_novel_family_2_of_novel_order_77_of_Caudoviricetes	novel_genus_0_of_novel_subfamily_4_of_novel_family_2_of_novel_order_77_of_Caudoviricetes	0	0	0	0	0	0	0	0	0	0	2	0	3	0	0	0	0	0	0	0	0	0	0	0	0	0	0	0	0	1	0	0	0	0	0	0	0	0	0	2	0	0	0	0	0	0	0	2	0	0	0	1	2	0	0	0	3	0	0	2	0	0	0	0	0	0	0	0	0	0	0	0	0	0	0	0	0	2	0	0	0	0	0	0	0	0	0	0	113	0	0	0	0	2	0	0	4068	0	0	0	0	0	0	114	0	0	0	0	0	0	0	0	0	0	0	0	0	0	0	0	0	0	0	0	0	0	0	0	0	0	0	0	0	0	0	0	0	0	0	0	0	0	0	0	0	0	0	0	0	0	0	0	0	0	0	0	0	0	1	0	0	0	0	3	2	0	0	0	0	0	0	0	0	0	0	0	0	0	0	0	0	0	2	0	0	0	0	0	0	0	2	0	0	0	0	0	0	0	0	0	0	0	0	0	0	0	0	0	0	0	0	0
vOTU_10689	6609	none	X	no	Prevotella	100	high	default	novel_kingdom_1187_of_default	novel_phylum_0_of_novel_kingdom_1187_of_default	novel_class_0_of_novel_phylum_0_of_novel_kingdom_1187_of_default	novel_order_0_of_novel_class_0_of_novel_phylum_0_of_novel_kingdom_1187_of_default	novel_family_0_of_novel_order_0_of_novel_class_0_of_novel_phylum_0_of_novel_kingdom_1187_of_default	novel_subfamily_2_of_novel_family_0_of_novel_order_0_of_novel_class_0_of_novel_phylum_0_of_novel_kingdom_1187_of_default	novel_genus_0_of_novel_subfamily_2_of_novel_family_0_of_novel_order_0_of_novel_class_0_of_novel_phylum_0_of_novel_kingdom_1187_of_default	4	0	0	0	0	0	0	0	0	0	0	0	0	0	0	0	0	0	0	0	0	0	0	0	0	0	0	0	0	0	0	0	0	0	0	0	1	0	0	0	0	0	0	0	0	0	3	0	0	0	0	0	0	0	0	0	0	10	0	0	0	0	0	0	2	0	0	0	0	0	0	0	0	2	0	0	0	0	0	0	0	0	0	0	0	0	0	0	0	0	0	0	0	0	0	0	0	0	0	0	0	0	0	0	0	1	0	0	0	2	0	0	0	0	0	0	0	0	0	2	0	0	0	0	0	0	0	0	0	0	0	0	0	0	0	5	0	0	0	0	0	0	0	0	0	0	0	0	0	0	0	0	1	0	0	0	0	0	0	0	0	5	0	0	37	0	1	0	0	0	0	0	0	14	2591	0	0	0	0	0	1	0	0	0	13	0	0	0	0	0	0	0	0	0	4	0	0	0	0	0	48241	0	0	0	0	0	0	2	0	0	0	0
vOTU_10710	6600		X			3,488971132	low	default	novel_kingdom_228_of_default	novel_phylum_0_of_novel_kingdom_228_of_default	novel_class_0_of_novel_phylum_0_of_novel_kingdom_228_of_default	novel_order_0_of_novel_class_0_of_novel_phylum_0_of_novel_kingdom_228_of_default	novel_family_0_of_novel_order_0_of_novel_class_0_of_novel_phylum_0_of_novel_kingdom_228_of_default	novel_subfamily_0_of_novel_family_0_of_novel_order_0_of_novel_class_0_of_novel_phylum_0_of_novel_kingdom_228_of_default	novel_genus_3_of_novel_subfamily_0_of_novel_family_0_of_novel_order_0_of_novel_class_0_of_novel_phylum_0_of_novel_kingdom_228_of_default	0	0	0	0	2	0	4	0	0	8	0	0	0	8	0	0	1	0	0	5	0	1	2	2	0	0	0	0	0	0	27	0	0	0	0	1	2	4	0	0	2	1	1	17	0	0	0	0	0	2	0	570	0	2	2	0	0	0	2	2	29480	144	0	0	0	1	0	0	30	0	1	0	0	2	0	4	0	0	0	0	0	0	0	0	0	0	0	0	1	0	0	4	0	2	0	0	0	0	0	0	10	697	6	70	0	0	0	0	14	46	0	364	3	0	0	11	0	0	1	0	0	0	6	0	0	0	6	0	0	0	133	2	0	2	0	0	5	0	0	0	0	2	0	10	630	0	2	0	0	0	32	0	0	0	0	0	0	2	0	2	0	0	28	0	0	28	0	0	0	0	0	0	1	0	0	0	0	0	0	0	0	0	1	0	0	0	1	0	341	0	102	0	0	0	10815	0	0	0	9	0	0	12	7	0	0	0	0	0	0	48	0	2
vOTU_10711	6600		X			10,17529065	low	Duplodnaviria	novel_kingdom_10_of_Duplodnaviria	novel_phylum_0_of_novel_kingdom_10_of_Duplodnaviria	novel_class_0_of_novel_phylum_0_of_novel_kingdom_10_of_Duplodnaviria	novel_order_0_of_novel_class_0_of_novel_phylum_0_of_novel_kingdom_10_of_Duplodnaviria	novel_family_21_of_novel_order_0_of_novel_class_0_of_novel_phylum_0_of_novel_kingdom_10_of_Duplodnaviria	novel_subfamily_1_of_novel_family_10_of_novel_order_0_of_novel_class_0_of_novel_phylum_0_of_novel_kingdom_10_of_Duplodnaviria	novel_genus_5_of_novel_subfamily_1_of_novel_family_10_of_novel_order_0_of_novel_class_0_of_novel_phylum_0_of_novel_kingdom_10_of_Duplodnaviria	5	0	22	1	17	6	6	14	34	0	0	0	31	16	2	2	24	40	2	18	45	287	6	2	4	57	13	60	0	456	2	0	6	104	47	2	29	0	17	0	109	0	26	0	277	1119	2	29	5	0	63	29	0	4	36	277	47	0	6	237	451	1	2	18	0	7	0	10	227	0	20	4	13	2	0	13	4	113	20	12	2	4	1	4	4	2	292	11	0	0	23	45	0	0	25	885	1	60	0	81	2	128	16	12	9	11	4	0	2	10	13	15	86	0	105	2	132	73	117	72	0	4	14	2	12	49	97	5	23	115	80	65	32	1	34	3	2	281	4	11	2	4	19	12	33	20	5	28	28	18	24	44	58	46	9	208	0	4	88	2	45	24	3	6	6	6	13	38	40	104	0	2	18	0	16	0	2	10	22	10	20	73	8	5	6	233	5	27	3	29	11	10	0	106	20	9	2	56	2	47	0	7	46	3	67	293	2	98	74	63	0	346
vOTU_10712	6600		X			15,44720934	low	Duplodnaviria	novel_kingdom_108_of_Duplodnaviria	novel_phylum_0_of_novel_kingdom_108_of_Duplodnaviria	novel_class_0_of_novel_phylum_0_of_novel_kingdom_108_of_Duplodnaviria	novel_order_0_of_novel_class_0_of_novel_phylum_0_of_novel_kingdom_108_of_Duplodnaviria	novel_family_0_of_novel_order_0_of_novel_class_0_of_novel_phylum_0_of_novel_kingdom_108_of_Duplodnaviria	novel_subfamily_0_of_novel_family_0_of_novel_order_0_of_novel_class_0_of_novel_phylum_0_of_novel_kingdom_108_of_Duplodnaviria	novel_genus_0_of_novel_subfamily_0_of_novel_family_0_of_novel_order_0_of_novel_class_0_of_novel_phylum_0_of_novel_kingdom_108_of_Duplodnaviria	0	0	0	0	0	0	0	0	2	0	0	0	0	4	0	0	0	0	0	0	1	0	0	2	0	2	0	2	0	0	0	0	0	0	1	2	0	11	0	0	0	0	0	0	2	0	0	0	0	0	0	0	1	0	4	2	2	0	0	4	5	98	0	0	0	0	0	12	0	0	0	0	5	0	0	0	0	1	0	0	0	0	0	0	3	0	6	27	0	0	0	1	0	0	0	6	4	2	0	11	0	0	15	0	2	2	7	0	2	0	0	0	0	0	4	2	0	1	7	6	0	0	1	0	8	10	0	32	1	1	21	0	166	0	31	0	2	0	1	1	0	0	0	0	2	0	1	0	0	0	16391	4	0	0	4	6	0	1	0	26	2	0	2	5	0	12	0	1	0	6	0	0	0	0	0	0	0	36	4	9	20	16	42	0	2	0	0	2	0	0	0	4	0	0	0	2	0	0	2	2	0	1	0	2	0	3	9	16	0	72	9	1
vOTU_1069	51007	none	X	no	Coprococcus	100	high	Duplodnaviria	novel_kingdom_103_of_Duplodnaviria	novel_phylum_0_of_novel_kingdom_103_of_Duplodnaviria	novel_class_0_of_novel_phylum_0_of_novel_kingdom_103_of_Duplodnaviria	novel_order_0_of_novel_class_0_of_novel_phylum_0_of_novel_kingdom_103_of_Duplodnaviria	novel_family_5_of_novel_order_0_of_novel_class_0_of_novel_phylum_0_of_novel_kingdom_103_of_Duplodnaviria	novel_subfamily_1_of_novel_family_5_of_novel_order_0_of_novel_class_0_of_novel_phylum_0_of_novel_kingdom_103_of_Duplodnaviria	novel_genus_4_of_novel_subfamily_1_of_novel_family_5_of_novel_order_0_of_novel_class_0_of_novel_phylum_0_of_novel_kingdom_103_of_Duplodnaviria	0	0	0	0	0	0	4	0	0	0	0	0	1104	0	0	0	0	0	0	2	0	6	0	0	0	11	0	27889	0	0	0	0	0	0	2	0	13	0	0	0	12	0	0	4	0	0	0	0	0	0	0	0	0	0	0	0	0	0	0	0	0	1	0	0	0	83	0	0	0	0	0	4	0	96	0	0	0	0	0	0	0	810	0	0	0	0	0	0	0	0	0	0	0	0	0	10	0	0	2	0	0	0	0	0	0	0	0	0	1	0	0	0	0	0	0	0	0	4	17	0	0	0	0	0	0	0	0	0	1	0	0	0	0	0	0	0	0	0	0	0	0	0	0	0	0	0	8	0	0	0	0	0	0	0	0	0	2	0	0	0	0	0	0	0	0	0	0	0	0	0	0	4	1	0	0	0	0	0	0	0	0	0	1	0	0	0	0	6	0	0	0	0	0	0	0	0	0	121	0	0	0	0	0	2	0	0	0	0	0	0	0	0
vOTU_10714	6599		X			1,675896244	low	Duplodnaviria	novel_kingdom_71_of_Duplodnaviria	novel_phylum_0_of_novel_kingdom_71_of_Duplodnaviria	novel_class_0_of_novel_phylum_0_of_novel_kingdom_71_of_Duplodnaviria	novel_order_0_of_novel_class_0_of_novel_phylum_0_of_novel_kingdom_71_of_Duplodnaviria	novel_family_7_of_novel_order_0_of_novel_class_0_of_novel_phylum_0_of_novel_kingdom_71_of_Duplodnaviria	novel_subfamily_4_of_novel_family_7_of_novel_order_0_of_novel_class_0_of_novel_phylum_0_of_novel_kingdom_71_of_Duplodnaviria	novel_genus_0_of_novel_subfamily_4_of_novel_family_7_of_novel_order_0_of_novel_class_0_of_novel_phylum_0_of_novel_kingdom_71_of_Duplodnaviria	0	0	1	0	0	0	1	0	45	18	0	3	6	0	0	0	0	0	1112	3	0	0	0	5	0	0	0	0	0	0	0	0	0	0	0	0	0	0	0	0	0	0	0	0	0	0	0	4	0	0	0	0	0	0	0	0	95	0	13	0	0	0	0	418	0	0	0	1	0	0	8	0	0	0	0	1	0	0	0	0	2	0	0	0	0	0	0	0	0	0	0	0	0	0	186	0	0	0	0	23	0	0	0	0	0	0	1	0	0	0	0	0	0	0	0	0	0	0	0	0	0	0	0	0	0	0	0	0	6	0	0	0	0	0	0	0	0	0	0	0	0	0	0	0	0	2	0	0	0	0	1	0	0	2	0	0	0	2	1	0	0	0	0	0	0	0	0	0	0	1	0	3	158	0	1	0	0	0	0	3	5	0	0	0	0	0	0	0	0	0	0	0	0	3	0	0	0	0	0	0	0	0	0	0	0	0	0	0	0	0	0	0
vOTU_10690	6609	none	X	no	NaN	100	high	default	novel_kingdom_1187_of_default	novel_phylum_0_of_novel_kingdom_1187_of_default	novel_class_0_of_novel_phylum_0_of_novel_kingdom_1187_of_default	novel_order_0_of_novel_class_0_of_novel_phylum_0_of_novel_kingdom_1187_of_default	novel_family_0_of_novel_order_0_of_novel_class_0_of_novel_phylum_0_of_novel_kingdom_1187_of_default	novel_subfamily_2_of_novel_family_0_of_novel_order_0_of_novel_class_0_of_novel_phylum_0_of_novel_kingdom_1187_of_default	novel_genus_0_of_novel_subfamily_2_of_novel_family_0_of_novel_order_0_of_novel_class_0_of_novel_phylum_0_of_novel_kingdom_1187_of_default	6	0	0	0	0	0	0	0	0	0	0	0	0	0	0	0	0	0	0	0	0	0	0	0	0	0	0	0	0	0	0	0	0	0	0	0	0	0	0	0	0	0	0	0	0	0	0	0	0	0	0	0	0	0	0	0	0	8	0	0	0	0	0	0	6	0	0	0	0	0	0	0	0	1	0	0	0	0	1	0	0	0	0	0	0	0	0	0	0	0	0	0	0	0	0	0	0	0	0	0	0	0	0	0	0	0	1	0	0	2	0	0	0	0	0	0	0	0	0	0	0	0	0	0	2	0	0	0	0	0	0	0	0	0	0	0	0	0	0	0	0	0	0	0	0	0	0	0	0	0	0	0	0	0	6	0	0	0	0	0	0	14	0	0	39	1	0	0	0	0	0	0	0	5	2435	0	0	0	0	0	1	0	0	0	13	0	0	0	0	0	0	0	0	0	2	0	0	0	0	0	49264	0	0	0	1	0	0	5	0	0	0	0
vOTU_10716	6598		X			9,995195324	low	default	novel_kingdom_235_of_default	novel_phylum_0_of_novel_kingdom_235_of_default	novel_class_0_of_novel_phylum_0_of_novel_kingdom_235_of_default	novel_order_0_of_novel_class_0_of_novel_phylum_0_of_novel_kingdom_235_of_default	novel_family_0_of_novel_order_0_of_novel_class_0_of_novel_phylum_0_of_novel_kingdom_235_of_default	novel_subfamily_0_of_novel_family_0_of_novel_order_0_of_novel_class_0_of_novel_phylum_0_of_novel_kingdom_235_of_default	novel_genus_0_of_novel_subfamily_0_of_novel_family_0_of_novel_order_0_of_novel_class_0_of_novel_phylum_0_of_novel_kingdom_235_of_default	37	0	0	0	0	1	0	1	2	11	34	72	0	0	0	0	0	0	13	0	0	0	2	0	0	2	0	0	329	0	0	0	0	52	0	0	0	0	0	1	0	3	0	17	0	0	0	0	0	2	48	0	30	0	0	0	5	0	2	14	0	157	0	2	0	2	0	0	0	0	0	0	0	0	0	0	0	0	0	0	12	0	2	0	0	31	37	0	0	83	1	0	72	21	2	0	8	0	0	0	0	0	0	0	0	0	0	0	0	0	0	0	0	0	2	0	46	2	0	0	0	0	0	0	0	0	0	0	0	0	0	0	0	0	0	0	0	0	0	1	0	0	0	0	0	0	0	0	0	1	0	0	0	0	0	0	0	0	0	0	0	0	0	0	2	0	0	0	0	4	0	0	17	0	0	0	0	0	0	4	0	0	0	0	0	0	0	0	0	0	0	0	0	0	0	0	0	0	0	0	0	0	0	0	0	0	0	0	0	0	0	0
vOTU_10717	6598		X			5,311460255	medium	singleton								0	0	0	0	0	0	0	0	0	0	0	0	0	0	0	0	0	0	0	6	0	0	0	0	0	0	0	0	0	0	0	0	0	0	0	0	0	0	0	0	0	0	18	0	0	2	0	0	0	0	0	0	0	1	1	0	0	0	0	0	0	0	0	0	0	0	0	0	0	0	0	1	0	0	0	10	0	0	0	0	0	0	0	0	0	0	0	0	0	0	0	0	0	0	0	0	0	0	0	0	0	0	0	0	680	0	0	0	0	0	1	0	0	158	2	2	0	0	4	0	0	0	0	0	0	0	0	0	0	2	0	0	0	0	0	0	0	0	1	0	0	0	26	0	0	0	182	3	0	1	0	0	0	0	0	0	0	1	0	0	0	0	10	0	0	5	0	0	0	0	0	0	0	0	0	0	0	0	0	0	0	0	0	0	0	0	0	1	0	1	0	0	3	0	0	0	0	0	0	0	0	0	0	0	0	0	0	0	0	0	0	0
vOTU_10718	6597		X			14,3697914	low	Duplodnaviria	novel_kingdom_21_of_Duplodnaviria	novel_phylum_0_of_novel_kingdom_21_of_Duplodnaviria	novel_class_0_of_novel_phylum_0_of_novel_kingdom_21_of_Duplodnaviria	novel_order_0_of_novel_class_0_of_novel_phylum_0_of_novel_kingdom_21_of_Duplodnaviria	novel_family_3_of_novel_order_0_of_novel_class_0_of_novel_phylum_0_of_novel_kingdom_21_of_Duplodnaviria	novel_subfamily_3_of_novel_family_3_of_novel_order_0_of_novel_class_0_of_novel_phylum_0_of_novel_kingdom_21_of_Duplodnaviria	novel_genus_0_of_novel_subfamily_3_of_novel_family_3_of_novel_order_0_of_novel_class_0_of_novel_phylum_0_of_novel_kingdom_21_of_Duplodnaviria	1	0	18	2	62	0	12	0	3	0	0	0	5	0	0	12	5	29	0	76	467	0	0	1	0	63	3	6	0	0	0	0	0	0	47	0	233	0	0	0	1062	583	25	0	0	0	0	25	46	0	2	42	0	0	8	28	11	3	0	0	10	0	2	6	4	439	2	1	13	6	0	2	8	12	0	58	0	2	4	78	0	6	8	0	209	0	0	262	0	1	18	9	1	0	1	0	0	106	0	21	2	13	10	0	16	14	89	0	2	2	227	10	0	8	109	8	0	35	67	123	0	0	4	2	24	13	186	6	10	26	78	1	20	4	5	2	5	15	9	2	8	0	124	134	14	0	15	104	1	4	17	57	3	0	9	165	0	0	2	10	34	397	13	6	0	23	0	36	35	230	0	0	1	0	12	1	0	8	1	0	11	156	137	13	2	4	2	110	0	45	17	13	3	54	4	16	2	26	0	283	0	4	125	13	50	223	6	8	47	159	0	92
vOTU_10719	6597		X			20,94395833	low	Duplodnaviria	novel_kingdom_60_of_Duplodnaviria	novel_phylum_0_of_novel_kingdom_60_of_Duplodnaviria	novel_class_0_of_novel_phylum_0_of_novel_kingdom_60_of_Duplodnaviria	novel_order_0_of_novel_class_0_of_novel_phylum_0_of_novel_kingdom_60_of_Duplodnaviria	novel_family_6_of_novel_order_0_of_novel_class_0_of_novel_phylum_0_of_novel_kingdom_60_of_Duplodnaviria	novel_subfamily_3_of_novel_family_6_of_novel_order_0_of_novel_class_0_of_novel_phylum_0_of_novel_kingdom_60_of_Duplodnaviria	novel_genus_0_of_novel_subfamily_3_of_novel_family_6_of_novel_order_0_of_novel_class_0_of_novel_phylum_0_of_novel_kingdom_60_of_Duplodnaviria	48	0	0	0	2	27	5	7	73	0	0	2	0	0	4	0	12	11	0	75	28	0	4	0	0	3	4	3	0	6	51	5	0	2	0	4	0	0	0	0	0	7	38	4	0	0	0	30	16	5	0	11	0	11	87	98	548	0	0	0	3	43	0	0	0	6	0	24	18	3	11	7	0	2	0	0	0	0	0	0	0	0	0	0	0	0	2	0	0	0	16	17	0	0	4	0	0	1	0	9	10	12	55	14	16	9	14	6	4	2	11	6	1	0	6	7	12	132	118	55	5	4	9	0	2	102	39	14	1	31	66	7	80	2	42	0	0	0	29	0	0	0	0	13	64	16	9	7	74	5	16	22	775	16	119	136	0	0	85	16	45	52	0	8	0	30	2	25	40	0	0	0	3	0	0	0	4	106	29	0	0	2	540	0	0	7	6	50	0	27	56	11	26	53	14	0	3	0	73	2	0	0	0	6	2	100	6	40	0	0	8	3059
vOTU_1072	50897		IPR013783, IPR024361			89,93445064	low	Duplodnaviria	novel_kingdom_52_of_Duplodnaviria	novel_phylum_0_of_novel_kingdom_52_of_Duplodnaviria	novel_class_0_of_novel_phylum_0_of_novel_kingdom_52_of_Duplodnaviria	novel_order_0_of_novel_class_0_of_novel_phylum_0_of_novel_kingdom_52_of_Duplodnaviria	novel_family_3_of_novel_order_0_of_novel_class_0_of_novel_phylum_0_of_novel_kingdom_52_of_Duplodnaviria	novel_subfamily_0_of_novel_family_3_of_novel_order_0_of_novel_class_0_of_novel_phylum_0_of_novel_kingdom_52_of_Duplodnaviria	novel_genus_5_of_novel_subfamily_0_of_novel_family_3_of_novel_order_0_of_novel_class_0_of_novel_phylum_0_of_novel_kingdom_52_of_Duplodnaviria	88	26	1873	1404	301	1	17	2	937	4	0	8	2	14	121	7	10	2	4	100	192	245	0	200	0	2	0	4	0	581	65	10	2	0	5	2	0	2	0	2	5	255	221	20	2	1119	1	42	221	4026	0	9	1074	96	1069	29	11541	8	208	3523	3	1271	2	0	154	214	4	44	19	117	85	67	45	0	0	173	17	89	15	12	921	167	501	384	4	2	4544	177	64	1848	8	1	2	211	1232	3945	387	21	0	1504	110	0	0	108	37	0	175	337	4	6	153	2	0	10	127	33	640	3	142	430	29	22	34	4	36	2	2	141	325	84	8	735	4	21	0	0	1	419	15	67	37	43	0	53	1	449	76	3	60	494	18	156	58	6948	462	2164	3	6	3677	188	645	587	16	10	6	139	0	30	4	2	0	308	905	6	0	1132	0	126	34	0	108	42	3705	14	0	676	4	197	0	59	0	1	23	93	3	399	80	12	133	282	5	6	48	10	28	139	20	3	36	53	44	860
vOTU_10720	6597		X			NA	NA	default	novel_kingdom_3014_of_default	novel_phylum_0_of_novel_kingdom_3014_of_default	novel_class_0_of_novel_phylum_0_of_novel_kingdom_3014_of_default	novel_order_0_of_novel_class_0_of_novel_phylum_0_of_novel_kingdom_3014_of_default	novel_family_0_of_novel_order_0_of_novel_class_0_of_novel_phylum_0_of_novel_kingdom_3014_of_default	novel_subfamily_0_of_novel_family_0_of_novel_order_0_of_novel_class_0_of_novel_phylum_0_of_novel_kingdom_3014_of_default	novel_genus_0_of_novel_subfamily_0_of_novel_family_0_of_novel_order_0_of_novel_class_0_of_novel_phylum_0_of_novel_kingdom_3014_of_default	22	21	257	70	0	54	0	2	0	65	237	337	18	0	14	2	2	0	59	2	4	0	15	8	0	2	35	64	0	66	0	0	2	0	2	3	0	0	1	0	0	48	0	10	8	0	0	4	8	0	0	2	463	0	25	23	85	6	16	0	89	222	0	42	29	40	0	3	38	4	3	0	3	0	0	2	0	2	0	0	71	4	19	16	14	0	1	6	3	806	5	1	671	88	109	0	20	18	0	80	4	10	4	3	0	2	10	2	0	0	5	0	14	6	2	0	294	15	4	14	0	9	6	0	0	6	0	0	6	1	0	8	2	2	4	0	0	2	3	10	0	0	0	0	1	2	0	0	5	181	0	2	11	46	14	48	0	0	34	2	32	11	4	2	2	6	0	2	5	22	4	3	89	0	0	8	0	6	2	0	0	0	27	0	0	48	0	29	0	43	0	0	4	2	6	5	2	0	2	0	0	4	0	4	0	11	0	10	8	0	0	41
vOTU_10721	6597		X			7,922084315	low	Duplodnaviria	novel_kingdom_483_of_Duplodnaviria	novel_phylum_0_of_novel_kingdom_483_of_Duplodnaviria	novel_class_0_of_novel_phylum_0_of_novel_kingdom_483_of_Duplodnaviria	novel_order_0_of_novel_class_0_of_novel_phylum_0_of_novel_kingdom_483_of_Duplodnaviria	novel_family_0_of_novel_order_0_of_novel_class_0_of_novel_phylum_0_of_novel_kingdom_483_of_Duplodnaviria	novel_subfamily_0_of_novel_family_0_of_novel_order_0_of_novel_class_0_of_novel_phylum_0_of_novel_kingdom_483_of_Duplodnaviria	novel_genus_0_of_novel_subfamily_0_of_novel_family_0_of_novel_order_0_of_novel_class_0_of_novel_phylum_0_of_novel_kingdom_483_of_Duplodnaviria	0	96	347	47	0	677	0	106	0	0	0	2	39	0	13	0	22	34	0	177	32	0	88	6	12	201	38	136	0	153	41	10	1	4	0	18	0	0	36	3	1	864	75	17	203	0	2	111	8	0	326	27	0	0	4	45	0	10	13	0	21	279	0	124	10	617	0	10	200	0	0	0	10	4	0	0	0	18	6	4	0	10	28	36	0	2	0	64	24	0	96	3	0	0	0	0	94	2	0	309	141	11	18	16	21	2	300	0	0	0	0	20	79	0	6	8	41	62	224	88	14	27	4	0	4	65	70	0	32	21	119	25	46	25	67	0	0	21	16	23	0	13	0	2	815	12	2	2	49	706	0	237	275	46	89	0	0	0	65	8	0	84	3	2	0	4	0	14	17	148	0	4	0	0	6	14	0	61	14	1	0	3	188	0	0	84	0	75	3	58	137	44	0	105	48	14	5	0	2	4	0	2	2	4	0	119	2	0	0	0	2	2910
vOTU_10722	6596		X			6,174720685	low	singleton								2	0	0	0	7	0	0	0	0	0	0	0	0	0	0	0	0	0	0	2	1	0	0	0	0	0	0	0	0	0	1	0	0	0	0	0	0	0	0	0	0	0	2	0	2	0	0	0	0	0	0	0	0	2	0	16	13	0	0	0	0	13	0	0	0	0	0	0	0	0	0	0	0	0	0	2	0	8	7	1	0	0	0	0	6	0	0	0	0	0	0	0	0	0	0	0	0	1	0	3	0	0	1	0	0	2	33	0	0	0	0	0	0	0	2	2	0	0	0	651	0	0	2	0	0	0	9	0	0	357	12	0	6	2	7	0	1	0	0	0	0	2	6	2	2	0	0	5	0	0	0	6	0	0	4	0	0	0	0	3	0	21	8	0	0	2	0	11	2	2	0	0	0	0	15	0	0	2	0	0	2	19	33	0	0	0	0	6	0	4	0	0	0	0	2	2	0	0	1	9	0	0	1	0	9	0	0	2	6	8	0	18
vOTU_10723	6595		X			NA	NA	default	novel_kingdom_3018_of_default	novel_phylum_0_of_novel_kingdom_3018_of_default	novel_class_0_of_novel_phylum_0_of_novel_kingdom_3018_of_default	novel_order_0_of_novel_class_0_of_novel_phylum_0_of_novel_kingdom_3018_of_default	novel_family_0_of_novel_order_0_of_novel_class_0_of_novel_phylum_0_of_novel_kingdom_3018_of_default	novel_subfamily_0_of_novel_family_0_of_novel_order_0_of_novel_class_0_of_novel_phylum_0_of_novel_kingdom_3018_of_default	novel_genus_1_of_novel_subfamily_0_of_novel_family_0_of_novel_order_0_of_novel_class_0_of_novel_phylum_0_of_novel_kingdom_3018_of_default	422	5	100	114	202	333	2	14	29	2211	1	0	16	12	38	89	65	59	14	26	16	9	0	3	0	0	62	282	0	17	4	8	0	665	4	29	7	12	67	0	27	106	15	1	149	40	4	8	28	480	673	8	166	11	346	2	143	33	4	22	491	118	18	79	102	75	2	12	72	62	0	4	6	4	0	267	2	4	0	3	20	434	63	22	2	0	54	71	2	219	6	2	0	4	33	29	69	6	0	426	6	37	39	4	11	23	46	2	6	4	13	23	111	2	1	16	38	225	121	51	6	0	5	0	4	121	6	11	51	8	0	78	12	9	27	2	334	2	55	4	0	7	2	3	53	18	4	4	14	99	10	9	16	60	33	140	0	4	18	3	35	57	2	14	2	56	8	1	2	275	0	6	32	0	2	15	0	8	56	0	5	0	94	0	0	23	0	20	2	12	12	30	7	2	9	12	0	2	16	4	0	0	0	2	0	7	10	42	0	2	2	36
vOTU_10724	6595		X			14,10316302	low	Duplodnaviria	novel_kingdom_3_of_Duplodnaviria	novel_phylum_0_of_novel_kingdom_3_of_Duplodnaviria	novel_class_0_of_novel_phylum_0_of_novel_kingdom_3_of_Duplodnaviria	novel_order_0_of_novel_class_0_of_novel_phylum_0_of_novel_kingdom_3_of_Duplodnaviria	novel_family_3_of_novel_order_0_of_novel_class_0_of_novel_phylum_0_of_novel_kingdom_3_of_Duplodnaviria	novel_subfamily_2_of_novel_family_3_of_novel_order_0_of_novel_class_0_of_novel_phylum_0_of_novel_kingdom_3_of_Duplodnaviria	novel_genus_4_of_novel_subfamily_2_of_novel_family_3_of_novel_order_0_of_novel_class_0_of_novel_phylum_0_of_novel_kingdom_3_of_Duplodnaviria	12	0	0	0	25	0	0	0	24	0	3	13	4	16	0	5	0	2	0	2	0	0	0	1	2	13	4	30	0	0	0	0	4	0	83	0	4	0	5	7	6	0	11	18	24	15	0	2	0	0	0	20	0	2	61	63	134	0	1	113	0	640	0	3	0	2	0	0	2	0	0	4	10	4	0	64	0	7	0	0	0	0	0	0	0	0	36	4	0	0	0	0	0	0	0	96	4	4	0	339	4	47	0	2	31	0	53	0	0	0	1	20	15	0	10	6	6	43	77	34	0	0	2	0	0	42	1	0	15	26	3	1	1	0	12	0	1	0	13	0	2	0	2	4	9	0	8	4	25	10	16	13	5	2	24	36	0	4	26	0	3	194	14	0	26	3	60	2	0	9	0	0	1	0	2	0	0	1	0	89	8	0	6	0	0	0	0	1	2	38	24	0	0	67	110	2	6	0	4	74	0	0	1	2	13	28	0	226	1	0	0	515
vOTU_10725	6593		X			4,523720083	medium	Duplodnaviria	Heunggongvirae	Uroviricota	Caudoviricetes	novel_order_2_of_Caudoviricetes	novel_family_10_of_novel_order_2_of_Caudoviricetes	novel_subfamily_0_of_novel_family_2_of_novel_order_0_of_novel_class_0_of_novel_phylum_0_of_novel_kingdom_446_of_Duplodnaviria	novel_genus_5_of_novel_subfamily_0_of_novel_family_2_of_novel_order_0_of_novel_class_0_of_novel_phylum_0_of_novel_kingdom_446_of_Duplodnaviria	15	2	30	6	11	0	0	0	5	0	0	0	0	14	0	0	19	10	0	8	719	0	0	2	0	1	8	8	0	198	9	27	0	2	2	0	0	2	0	0	0	30	16	29	4	0	0	0	229	0	0	3	0	4	2	14	48	0	0	0	3	92	1	1	0	26	0	6	20	13	0	0	0	0	0	24	0	34	9	4	0	10	0	0	0	2	0	7	0	0	0	28	4	0	2	0	0	3	0	0	0	97	9	14	1	0	0	2	0	0	0	21	0	0	13	3	102	2	14	96	0	0	13	0	0	0	0	2	0	78	2	2	15	0	4	0	1	6	2	0	0	6	0	5	18	0	0	10	0	2	6	2	6	0	0	2	2	0	0	0	4	4	0	1	0	14	0	0	8	125	0	0	2	0	0	0	0	0	40	0	2	0	16	0	0	90	0	0	7	0	2	11	0	0	17	0	3	2	11	5	0	0	8	0	0	2	3	4	0	16	0	94
vOTU_10726	6593		X			4,781950026	low	Duplodnaviria	novel_kingdom_70_of_Duplodnaviria	novel_phylum_0_of_novel_kingdom_70_of_Duplodnaviria	novel_class_0_of_novel_phylum_0_of_novel_kingdom_70_of_Duplodnaviria	novel_order_0_of_novel_class_0_of_novel_phylum_0_of_novel_kingdom_70_of_Duplodnaviria	novel_family_0_of_novel_order_0_of_novel_class_0_of_novel_phylum_0_of_novel_kingdom_70_of_Duplodnaviria	novel_subfamily_1_of_novel_family_5_of_novel_order_0_of_novel_class_0_of_novel_phylum_0_of_novel_kingdom_71_of_Duplodnaviria	novel_genus_2_of_novel_subfamily_1_of_novel_family_5_of_novel_order_0_of_novel_class_0_of_novel_phylum_0_of_novel_kingdom_71_of_Duplodnaviria	363	0	9	11	155	385	0	11	29	1468	0	0	2	0	29	106	57	56	17	23	10	5	19	2	0	0	96	363	0	19	0	0	0	416	1	21	1	4	26	0	1	58	0	0	105	54	6	11	24	290	567	0	16	4	102	4	108	7	1	52	319	15	11	5	18	69	2	4	0	58	4	0	14	6	0	308	8	2	0	0	1	314	0	0	0	3	32	76	0	5	2	0	0	0	81	37	17	3	0	393	0	21	31	2	4	22	38	0	6	0	7	7	55	0	1	14	15	152	114	3	0	0	6	0	0	111	0	8	69	0	10	3	7	11	11	2	269	0	30	8	0	0	1	0	52	0	0	3	0	17	4	1	2	17	11	46	0	2	11	3	32	1	2	20	0	26	0	0	0	273	0	3	56	0	0	18	0	2	48	0	1	0	44	0	0	7	0	1	4	2	5	14	5	5	6	15	0	1	0	0	0	0	2	0	0	12	9	3	0	0	2	9
vOTU_10727	6592		X			9,606219429	low	Duplodnaviria	Heunggongvirae	Uroviricota	Caudoviricetes	novel_order_21_of_Caudoviricetes	novel_family_11_of_novel_order_21_of_Caudoviricetes	novel_subfamily_0_of_novel_family_11_of_novel_order_21_of_Caudoviricetes	novel_genus_0_of_novel_subfamily_0_of_novel_family_11_of_novel_order_21_of_Caudoviricetes	69	132	5749	4695	1223	1	4	0	0	7	0	0	722	4	156	6	203	257	1827	48	317	175	0	0	0	0	3	8	0	0	302	54	0	1899	3	0	224	0	97	0	1680	318	0	0	183	1902	32	5	317	2	1639	16	0	0	0	411	0	24	0	0	0	4	0	3793	197	229	0	6	1641	0	2	2	41	2	4	1823	169	56	14	12	2	2350	1586	1369	0	0	1	124	3	0	61	0	4	0	0	2	0	0	2	4473	263	52	87	223	13	142	506	163	54	108	734	19	170	20	2	4	1680	913	1284	194	54	70	0	0	0	876	220	103	695	51	368	2	491	108	516	10	0	2	998	177	0	31	12	2	439	4	2	29	49	3727	203	380	127	2038	2169	6688	0	2	1220	195	2536	0	2	0	1	4	0	0	34	70	0	1	2	2	0	0	4	255	0	0	4	5	5608	5	2	1	0	0	20	0	389	14	155	331	525	0	4	0	52	0	2	0	10	0	4	292	0	2	2	30	106	477
vOTU_10728	6592		X			8,006704643	low	default	novel_kingdom_1737_of_default	novel_phylum_0_of_novel_kingdom_1737_of_default	novel_class_0_of_novel_phylum_0_of_novel_kingdom_1737_of_default	novel_order_0_of_novel_class_0_of_novel_phylum_0_of_novel_kingdom_1737_of_default	novel_family_0_of_novel_order_0_of_novel_class_0_of_novel_phylum_0_of_novel_kingdom_1737_of_default	novel_subfamily_0_of_novel_family_0_of_novel_order_0_of_novel_class_0_of_novel_phylum_0_of_novel_kingdom_1737_of_default	novel_genus_0_of_novel_subfamily_0_of_novel_family_0_of_novel_order_0_of_novel_class_0_of_novel_phylum_0_of_novel_kingdom_1737_of_default	0	0	2	0	0	2	0	0	0	0	0	0	32	0	0	1	2	0	0	0	19	0	0	0	0	0	8	34	2	1	0	0	0	4	16	0	5	0	0	0	49	0	5	0	12	0	0	0	0	0	7	0	0	4	32	53	0	0	0	3	0	0	0	5	0	2	0	0	0	0	0	0	0	3	0	1	0	0	2	0	0	0	0	0	0	0	3	0	0	0	2	11	0	0	0	1	0	11	0	4	0	65	4	0	9	1	1	0	2	0	37	20	2	1	7	0	0	1	82	51	0	0	2	0	3	3	2	0	1	19	0	1	7	0	2	0	0	0	5	0	0	2	7	1	11	0	3	4	0	1	0	1	21	0	2	499	0	0	0	0	160	1	4	1	0	2	0	0	5	0	0	0	0	0	26	2	0	8	2	0	10	24	13	0	3	0	0	2	0	0	38	0	0	11	54	8	0	0	0	1	4	2	5	3	0	15	0	1	0	10	0	16
vOTU_10729	6591		X			11,36312591	high	Duplodnaviria	novel_kingdom_110_of_Duplodnaviria	novel_phylum_0_of_novel_kingdom_110_of_Duplodnaviria	novel_class_0_of_novel_phylum_0_of_novel_kingdom_110_of_Duplodnaviria	novel_order_0_of_novel_class_0_of_novel_phylum_0_of_novel_kingdom_110_of_Duplodnaviria	novel_family_3_of_novel_order_0_of_novel_class_0_of_novel_phylum_0_of_novel_kingdom_110_of_Duplodnaviria	novel_subfamily_0_of_novel_family_3_of_novel_order_0_of_novel_class_0_of_novel_phylum_0_of_novel_kingdom_110_of_Duplodnaviria	novel_genus_3_of_novel_subfamily_0_of_novel_family_3_of_novel_order_0_of_novel_class_0_of_novel_phylum_0_of_novel_kingdom_110_of_Duplodnaviria	0	0	0	0	0	0	0	0	0	0	0	0	0	0	0	0	0	0	0	5	0	0	0	0	2	0	0	0	0	0	0	0	0	0	0	0	0	0	0	0	0	0	0	0	0	0	0	0	0	0	0	1	0	0	0	0	0	0	0	0	0	0	0	0	0	0	0	6	0	0	0	0	7	0	0	0	0	0	0	0	0	0	0	0	0	0	0	4	0	0	0	16	0	0	0	0	0	0	0	0	0	0	0	0	0	0	0	0	0	7	0	0	0	0	0	194	0	0	0	0	0	0	0	0	0	0	11	0	0	0	120	0	0	0	0	0	0	0	0	0	0	0	0	9	0	0	0	0	0	0	0	0	0	2	0	0	0	0	4	0	0	10	0	0	0	518	0	2	0	0	0	0	0	0	0	0	0	0	0	0	0	2	0	0	0	0	8	0	5	48	0	0	2	0	0	2	0	0	0	4	0	12	0	48	0	0	0	0	0	0	0	0
vOTU_10693	6608	none	X	no	Bacteroides	100	high	Monodnaviria	Sangervirae	Phixviricota	Malgrandaviricetes	Petitvirales	Microviridae	novel_subfamily_9_of_Microviridae	novel_genus_0_of_novel_subfamily_9_of_Microviridae	3	2	0	0	2	0	11	0	0	0	0	0	2	0	0	2	0	0	0	0	54	0	0	0	0	0	0	1	0	0	0	0	0	0	0	0	0	0	6	0	0	0	0	0	2	0	3	0	2	0	0	0	0	0	1	0	0	4	0	0	0	0	2	0	4	0	6	4	0	0	12	12	0	0	0	26	20	0	0	0	0	0	0	0	0	4	0	0	0	0	0	0	0	0	0	0	0	0	0	0	0	0	0	4	0	0	0	0	0	0	9	0	0	4	1	0	0	0	0	4	3	0	0	0	0	0	0	0	0	1	0	0	0	0	0	0	4	5	0	11	3	5	0	0	2	0	0	0	0	0	0	0	0	0	0	1	56	2	0	0	6	0	0	6	0	2	0	0	0	48	0	0	0	0	1	0	0	1	0	6	0	0	0	0	0	15	0	0	0	0	0	24130	69	0	0	0	0	0	0	0	6	0	1	2	0	0	0	0	0	0	0	0
vOTU_10730	6591		X			NA	NA	default	novel_kingdom_1743_of_default	novel_phylum_0_of_novel_kingdom_1743_of_default	novel_class_0_of_novel_phylum_0_of_novel_kingdom_1743_of_default	novel_order_0_of_novel_class_0_of_novel_phylum_0_of_novel_kingdom_1743_of_default	novel_family_0_of_novel_order_0_of_novel_class_0_of_novel_phylum_0_of_novel_kingdom_1743_of_default	novel_subfamily_0_of_novel_family_0_of_novel_order_0_of_novel_class_0_of_novel_phylum_0_of_novel_kingdom_1743_of_default	novel_genus_0_of_novel_subfamily_0_of_novel_family_0_of_novel_order_0_of_novel_class_0_of_novel_phylum_0_of_novel_kingdom_1743_of_default	4	0	0	0	0	61	0	55	0	2	0	0	0	0	0	4	0	0	0	18	0	0	49	0	0	0	0	0	0	0	0	0	2	0	75	0	1	0	3	0	0	0	0	0	0	0	0	0	0	0	0	1	0	0	3	3	0	0	0	0	0	0	15	0	0	0	0	0	0	0	0	0	0	0	0	0	2	0	0	0	0	0	3	0	0	0	0	0	271	0	0	0	0	0	0	0	1221	0	0	0	2	0	0	0	5	0	0	0	0	1	0	0	0	10	0	0	0	0	0	0	0	0	0	0	1	0	0	7	0	0	0	0	0	0	0	0	6	0	0	0	6	0	17	0	0	0	1	61	0	1	0	7	0	0	0	0	0	0	0	0	0	0	0	0	2	0	0	0	3	0	0	0	0	0	277	0	0	0	0	0	312	34	0	58	224	0	0	0	0	0	0	0	0	0	0	0	36	0	0	0	130	0	63	0	22	0	0	0	4	267	0	0
vOTU_10731	6590		X			11,1163591	low	default	novel_kingdom_1746_of_default	novel_phylum_0_of_novel_kingdom_1746_of_default	novel_class_0_of_novel_phylum_0_of_novel_kingdom_1746_of_default	novel_order_0_of_novel_class_0_of_novel_phylum_0_of_novel_kingdom_1746_of_default	novel_family_0_of_novel_order_0_of_novel_class_0_of_novel_phylum_0_of_novel_kingdom_1746_of_default	novel_subfamily_0_of_novel_family_0_of_novel_order_0_of_novel_class_0_of_novel_phylum_0_of_novel_kingdom_1746_of_default	novel_genus_1_of_novel_subfamily_0_of_novel_family_0_of_novel_order_0_of_novel_class_0_of_novel_phylum_0_of_novel_kingdom_1746_of_default	0	0	0	0	0	0	0	0	0	0	0	2	0	0	0	0	0	0	0	4	0	0	0	0	0	0	0	0	0	0	0	0	0	0	0	0	0	0	0	0	0	0	1	0	0	0	0	151	0	0	0	0	0	0	0	158	0	0	0	0	0	0	0	0	0	0	0	2	0	0	0	0	0	0	0	4	0	0	0	0	0	0	0	0	0	0	0	0	0	0	0	0	0	0	0	0	0	0	0	0	0	0	0	0	0	0	0	0	0	0	0	0	0	0	377	0	0	0	0	108	0	0	0	0	89	0	0	0	0	85	0	0	0	0	0	0	0	0	0	0	0	5	0	93	0	0	0	0	0	0	0	0	0	0	0	0	0	5	0	0	0	33	28	0	0	0	0	0	0	0	0	0	0	0	0	0	0	0	0	0	0	0	0	0	0	0	2	33	0	0	0	0	0	0	0	0	0	0	0	143	0	16	0	0	0	2	0	0	0	0	0	0
vOTU_10732	6590		X			NA	NA	Duplodnaviria	novel_kingdom_15_of_Duplodnaviria	novel_phylum_0_of_novel_kingdom_15_of_Duplodnaviria	novel_class_0_of_novel_phylum_0_of_novel_kingdom_15_of_Duplodnaviria	novel_order_0_of_novel_class_0_of_novel_phylum_0_of_novel_kingdom_15_of_Duplodnaviria	novel_family_4_of_novel_order_0_of_novel_class_0_of_novel_phylum_0_of_novel_kingdom_15_of_Duplodnaviria	novel_subfamily_0_of_novel_family_4_of_novel_order_0_of_novel_class_0_of_novel_phylum_0_of_novel_kingdom_15_of_Duplodnaviria	novel_genus_4_of_novel_subfamily_0_of_novel_family_4_of_novel_order_0_of_novel_class_0_of_novel_phylum_0_of_novel_kingdom_15_of_Duplodnaviria	12	0	0	2	43	10	5	0	8	0	22	23	27	70	0	9	0	8	6	6	6	23	0	0	0	3	17	218	0	0	12	0	0	176	184	0	34	11	38	2	56	15	42	3	14	142	0	4	0	0	768	86	0	49	98	89	43	0	0	115	22	59	0	33	2	50	0	0	74	0	0	17	0	2	0	137	4	9	10	0	9	0	0	1	8	39	35	0	2	0	0	5	1	6	0	81	0	222	0	247	0	2	18	14	115	0	36	0	0	0	101	20	53	4	16	31	0	76	224	181	1	0	9	0	6	188	10	0	6	109	29	96	16	4	28	0	0	21	20	4	0	2	0	13	30	16	26	6	203	9	6	14	19	151	126	46	2	4	207	13	777	198	20	6	12	16	6	1	0	80	0	2	3	0	5	16	0	2	4	2	2	4	2	0	8	0	2	53	21	90	45	14	2	30	271	12	2	1	0	92	0	0	0	3	13	55	0	34	6	6	0	1537
vOTU_107	121157	none	X	no	NaN	90,98031712	high	Duplodnaviria	Heunggongvirae	Uroviricota	Caudoviricetes	novel_order_31_of_Caudoviricetes	novel_family_8_of_novel_order_31_of_Caudoviricetes	novel_subfamily_0_of_novel_family_8_of_novel_order_31_of_Caudoviricetes	novel_genus_0_of_novel_subfamily_0_of_novel_family_8_of_novel_order_31_of_Caudoviricetes	0	0	0	0	0	0	1	0	0	0	0	2	0	1	0	0	0	0	0	0	0	6	2	0	10	4	0	6	0	0	7	0	0	0	23	0	0	1	0	0	1	0	0	4	8	0	0	0	0	0	2	0	0	811	10913	0	0	0	0	2	0	3	0	0	4	0	0	0	0	0	0	28222	0	0	0	1	2	0	0	0	0	0	129	0	0	2	2	0	1	0	0	1	0	0	1	1	6	0	0	0	0	0	0	0	2	0	0	4	6	0	0	1	0	0	0	0	0	0	1	0	0	0	0	0	0	0	0	0	0	0	0	0	0	5	0	0	0	0	0	0	0	0	0	0	0	0	6	0	0	0	0	0	0	0	0	1	0	0	0	0	0	0	0	0	2	0	0	2	2	0	0	2	0	0	0	0	0	5	0	1	0	0	0	0	0	2	0	10	0	0	2	0	0	0	0	0	0	0	23	0	0	0	0	0	0	2	0	0	0	0	8	0
vOTU_10734	6590		X			33,61725684	low	singleton								0	0	0	0	0	0	0	0	0	0	0	0	0	0	0	0	0	0	0	0	79	0	0	0	0	0	0	0	0	0	0	1468	0	0	0	0	0	0	0	0	0	0	0	0	0	0	0	0	353	0	0	0	0	0	0	0	0	0	0	0	0	0	0	0	0	0	0	0	0	0	0	0	0	0	0	0	0	0	0	0	0	0	0	0	0	0	0	0	0	0	0	0	0	0	0	0	0	0	0	0	0	0	0	0	0	0	0	0	0	0	0	0	0	0	0	0	0	0	0	0	0	0	0	0	0	0	0	0	0	0	0	0	0	0	0	0	0	0	0	0	0	0	0	0	0	0	0	0	0	0	0	0	0	0	0	0	0	0	0	0	0	0	0	0	0	0	0	0	0	0	0	0	0	0	0	0	0	0	0	0	0	0	0	0	0	0	0	0	0	0	0	0	0	0	0	0	0	0	0	0	0	0	0	0	0	0	0	0	0	0	0	0
vOTU_10735	6590		X			29,05259445	medium	Duplodnaviria	novel_kingdom_488_of_Duplodnaviria	novel_phylum_0_of_novel_kingdom_488_of_Duplodnaviria	novel_class_0_of_novel_phylum_0_of_novel_kingdom_488_of_Duplodnaviria	novel_order_0_of_novel_class_0_of_novel_phylum_0_of_novel_kingdom_488_of_Duplodnaviria	novel_family_0_of_novel_order_0_of_novel_class_0_of_novel_phylum_0_of_novel_kingdom_488_of_Duplodnaviria	novel_subfamily_0_of_novel_family_0_of_novel_order_0_of_novel_class_0_of_novel_phylum_0_of_novel_kingdom_488_of_Duplodnaviria	novel_genus_0_of_novel_subfamily_0_of_novel_family_0_of_novel_order_0_of_novel_class_0_of_novel_phylum_0_of_novel_kingdom_488_of_Duplodnaviria	1	0	0	0	2	14	0	19	0	0	1292	207	37	0	0	0	0	1	14	48	10	0	20	0	0	0	0	0	0	1	0	0	0	0	48	0	1	0	9	0	2	0	0	0	47	0	6	7	4	0	0	0	0	23	64	28	2	0	0	0	0	22	0	68	0	0	0	14	0	16	2	6	0	0	0	0	0	0	0	0	0	2	3	2	0	0	0	0	6	0	0	0	1455	0	4	0	41	0	0	6	12	4	0	0	10	0	12	0	0	8	0	2	18	29	0	0	0	0	2	12	0	0	0	4	0	0	6	26	2	7	145	0	2	1	2	0	2	0	2	5	53	1	53	0	5	0	0	124	9	0	2	6	12	0	0	1	0	0	0	0	2	1	0	0	0	0	0	0	20	3	0	1	5	1	152	1	0	8	14	0	599	71	17	129	191	0	0	0	0	0	5	0	2	3	0	1	400	2	1	2	106	0	149	0	18	10	0	4	25	744	5	43
vOTU_1070	50988	none	X	no	Eubacterium	99,08449334	high	Duplodnaviria	novel_kingdom_103_of_Duplodnaviria	novel_phylum_0_of_novel_kingdom_103_of_Duplodnaviria	novel_class_0_of_novel_phylum_0_of_novel_kingdom_103_of_Duplodnaviria	novel_order_0_of_novel_class_0_of_novel_phylum_0_of_novel_kingdom_103_of_Duplodnaviria	novel_family_5_of_novel_order_0_of_novel_class_0_of_novel_phylum_0_of_novel_kingdom_103_of_Duplodnaviria	novel_subfamily_1_of_novel_family_5_of_novel_order_0_of_novel_class_0_of_novel_phylum_0_of_novel_kingdom_103_of_Duplodnaviria	novel_genus_0_of_novel_subfamily_1_of_novel_family_5_of_novel_order_0_of_novel_class_0_of_novel_phylum_0_of_novel_kingdom_103_of_Duplodnaviria	0	0	0	0	0	0	0	0	0	0	0	0	0	0	2	0	0	0	2	0	4	0	5	0	0	0	0	0	0	0	0	0	0	0	2	0	0	0	0	0	1	0	0	0	0	0	0	0	0	0	0	0	0	0	0	0	0	0	0	0	1	2	0	0	2	1	0	0	0	0	0	0	0	2	0	0	0	0	0	0	0	2	1	0	0	0	0	0	0	2	0	20	0	0	0	0	0	0	0	8409	0	0	0	0	2	0	3558	2	2	0	0	0	0	0	0	0	0	8	0	0	0	0	0	0	0	0	0	0	335	0	0	0	0	0	0	0	0	0	0	0	0	0	0	0	0	0	1	0	0	0	0	0	0	0	0	0	0	0	0	0	0	0	0	0	0	2	0	0	0	0	0	2	2	0	0	0	733	0	0	0	0	0	0	0	0	0	0	10	0	4	0	0	0	0	0	0	0	1	0	0	0	2	0	10	0	0	0	0	0	0	0	0
vOTU_10703	6604	none	X	no	Bacteroides	100	high	Monodnaviria	Sangervirae	Phixviricota	Malgrandaviricetes	Petitvirales	novel_family_0_of_Petitvirales	novel_subfamily_2_of_novel_family_0_of_Petitvirales	novel_genus_2_of_novel_subfamily_2_of_novel_family_0_of_Petitvirales	0	0	0	0	0	0	0	0	0	0	0	0	0	0	0	0	477	17	0	0	0	0	0	0	0	0	0	0	0	0	0	0	0	0	0	0	0	0	0	0	0	0	0	0	0	0	0	0	0	0	0	0	0	0	0	0	0	0	0	0	0	0	0	0	0	0	0	12	0	0	0	27	0	0	0	0	0	0	0	0	0	3	0	0	0	0	0	0	0	0	0	0	0	0	0	0	0	0	0	0	0	0	0	0	0	0	0	0	0	0	0	0	0	0	0	0	0	0	0	0	0	0	0	0	0	0	0	0	0	0	0	0	0	0	0	0	0	0	0	0	0	0	0	0	0	0	0	0	0	0	0	0	0	0	0	0	0	0	0	0	0	0	0	0	0	0	0	0	0	0	0	1	0	20	0	0	0	0	0	0	0	0	0	0	0	0	0	0	0	0	0	0	0	0	0	0	0	0	0	0	0	0	0	6	0	0	0	0	0	0	0	0
vOTU_10705	6604	none	X	no	NaN	97,02012116	high	Monodnaviria	novel_kingdom_6_of_Monodnaviria	novel_phylum_0_of_novel_kingdom_6_of_Monodnaviria	novel_class_0_of_novel_phylum_0_of_novel_kingdom_6_of_Monodnaviria	novel_order_0_of_novel_class_0_of_novel_phylum_0_of_novel_kingdom_6_of_Monodnaviria	novel_family_0_of_novel_order_0_of_novel_class_0_of_novel_phylum_0_of_novel_kingdom_6_of_Monodnaviria	novel_subfamily_3_of_novel_family_0_of_novel_order_0_of_novel_class_0_of_novel_phylum_0_of_novel_kingdom_6_of_Monodnaviria	novel_genus_0_of_novel_subfamily_3_of_novel_family_0_of_novel_order_0_of_novel_class_0_of_novel_phylum_0_of_novel_kingdom_6_of_Monodnaviria	0	0	0	0	0	0	1	0	0	0	0	1	0	0	0	0	0	3	0	0	0	0	0	0	0	0	0	0	0	8	0	0	0	0	0	0	2	1	2	0	0	0	0	0	0	0	1	0	0	0	0	0	0	0	0	0	6	5	1	0	0	0	0	0	0	0	0	2	0	0	0	0	0	0	0	0	0	0	0	0	0	0	4	2	0	0	0	0	0	0	0	0	0	0	1	0	0	0	0	0	0	0	0	0	12	0	0	0	0	0	0	0	0	24	0	0	1	0	0	0	0	0	0	0	0	0	0	0	0	0	0	0	0	0	0	0	0	0	1	2	0	16	0	0	0	0	0	0	0	0	0	0	0	0	0	0	0	0	0	0	0	0	0	0	0	0	0	0	0	2	0	0	0	0	0	0	0	0	0	54	0	0	0	0	0	0	0	0	0	2678	0	1	0	0	0	0	0	1	0	0	2	0	0	10112	0	0	0	0	0	34	0	0
vOTU_10706	6602	none	X	no	Bacteroides	100	high	Monodnaviria	Sangervirae	Phixviricota	Malgrandaviricetes	Petitvirales	novel_family_0_of_Petitvirales	novel_subfamily_1_of_novel_family_0_of_Petitvirales	novel_genus_1_of_novel_subfamily_1_of_novel_family_0_of_Petitvirales	0	0	1	0	0	0	0	0	0	0	0	18	7	4	26	0	0	0	206330	0	6	0	0	0	0	0	0	0	0	0	0	0	0	2	0	0	0	0	0	0	0	0	0	0	0	4	0	0	2	0	6	0	0	0	0	0	8	4	0	0	0	0	0	16	8	0	0	0	0	0	0	0	7	21	2	0	0	0	0	0	0	0	33	0	27	0	0	0	0	0	0	0	0	0	0	0	0	0	10	0	0	0	0	1	16	0	31	2	0	6	0	0	0	0	2	0	11	0	0	0	0	0	0	9	0	0	0	0	0	0	4	0	0	0	0	0	0	0	0	8	0	0	0	0	0	0	2	1	0	0	0	0	1	0	0	0	0	0	0	0	1	18	1	0	0	45	0	0	0	0	0	0	0	1	0	0	0	0	0	0	2	0	0	0	0	0	0	0	0	0	0	0	0	0	0	0	0	0	0	0	1	34	0	0	6	0	0	4	7	0	0	0
vOTU_10707	6602	none	X	no	NaN	100	high	Monodnaviria	Sangervirae	Phixviricota	Malgrandaviricetes	Petitvirales	novel_family_0_of_Petitvirales	novel_subfamily_0_of_novel_family_0_of_Petitvirales	novel_genus_0_of_novel_subfamily_0_of_novel_family_0_of_Petitvirales	2	4655	67	20012	0	7	0	0	0	0	0	0	0	0	14	0	0	6	0	0	6	0	0	0	0	2	2	0	0	0	0	0	0	0	0	0	0	0	1	0	0	1	0	0	0	14	2	6	8	1	0	2	0	0	0	0	7	15	0	0	0	0	0	2	98	0	0	11	0	0	1	0	138	1	0	14	199	0	0	0	0	1	20641	15242	0	0	0	0	0	2	0	0	0	0	0	0	0	0	0	0	0	0	6	2	2	0	0	34	0	76	0	1	0	0	0	0	0	0	0	0	0	1	0	0	0	2	0	23	4	1	0	0	0	2	6	0	0	0	2	0	0	0	0	2	0	2	0	4	0	2	0	0	2	0	0	0	0	0	0	2	0	0	0	0	0	1	0	0	0	3	0	0	0	0	0	0	0	9	9	0	4	0	0	4	0	0	8	0	0	2	0	0	16	1	0	0	2	0	0	0	3	0	0	0	0	0	0	0	0	0	1	1
vOTU_10740	6590		X			NA	NA	singleton								0	0	0	0	0	0	4	0	0	0	0	0	0	0	0	0	0	0	0	0	0	0	0	0	0	0	0	0	0	399	0	2	2	0	0	0	0	0	0	0	0	0	0	0	0	0	0	0	0	0	0	0	0	0	0	0	0	0	0	0	0	0	0	0	0	0	0	0	0	0	0	0	0	20	0	0	0	0	0	0	0	0	2	2	0	0	0	0	0	0	0	0	0	0	0	0	2	0	0	0	17	0	0	0	662	0	0	0	0	0	0	0	0	0	0	0	0	0	0	0	0	0	0	0	0	0	4	0	0	2	26	0	0	0	0	0	0	0	0	0	0	0	0	0	2	0	0	0	0	2	10	0	0	0	0	0	18	4	0	0	0	0	14	0	0	0	0	8	0	1592	0	0	0	0	0	0	0	0	0	0	0	0	0	0	0	22	0	27	0	148	0	212	18	466	0	0	0	0	0	0	0	0	0	0	0	297	0	0	0	0	0	0
vOTU_10741	6589		X			3,796747199	high	Duplodnaviria	novel_kingdom_141_of_Duplodnaviria	novel_phylum_0_of_novel_kingdom_141_of_Duplodnaviria	novel_class_0_of_novel_phylum_0_of_novel_kingdom_141_of_Duplodnaviria	novel_order_0_of_novel_class_0_of_novel_phylum_0_of_novel_kingdom_141_of_Duplodnaviria	novel_family_13_of_novel_order_0_of_novel_class_0_of_novel_phylum_0_of_novel_kingdom_141_of_Duplodnaviria	novel_subfamily_0_of_novel_family_13_of_novel_order_0_of_novel_class_0_of_novel_phylum_0_of_novel_kingdom_141_of_Duplodnaviria	novel_genus_0_of_novel_subfamily_0_of_novel_family_13_of_novel_order_0_of_novel_class_0_of_novel_phylum_0_of_novel_kingdom_141_of_Duplodnaviria	0	0	0	0	0	0	3	0	0	0	0	0	0	0	0	0	0	0	0	0	2	0	0	0	0	0	0	0	0	3	0	0	3	0	0	0	0	0	0	0	0	0	0	0	0	0	0	0	0	0	0	8	0	0	0	0	0	0	0	2	0	0	0	0	0	0	0	0	0	0	0	0	0	0	0	0	0	0	0	0	0	0	0	0	0	0	0	0	0	0	0	0	0	0	0	7	0	0	0	0	0	6	3	0	2	0	0	0	0	0	0	18	0	0	0	2	0	0	0	0	0	0	0	0	0	0	0	0	0	0	0	583	0	0	4	0	0	45	0	0	0	0	0	0	0	51	0	0	0	0	0	0	0	0	0	0	0	0	0	0	0	9	0	0	0	32	0	0	0	0	0	1	0	0	0	0	0	0	0	0	35	0	0	0	0	0	32	0	16	0	0	0	0	0	0	0	0	0	2	0	0	0	323	0	0	0	0	2	0	0	0	0
vOTU_10708	6602	none	X	no	NaN	100	high	Monodnaviria	Sangervirae	Phixviricota	Malgrandaviricetes	Petitvirales	novel_family_0_of_Petitvirales	novel_subfamily_0_of_novel_family_0_of_Petitvirales	novel_genus_0_of_novel_subfamily_0_of_novel_family_0_of_Petitvirales	0	5899	84	15732	0	19	0	0	0	0	0	0	0	0	7	0	0	2	0	0	11	0	0	0	0	0	0	0	0	1	0	0	0	0	0	0	1	0	0	0	2	0	0	0	0	8	0	0	6	3	0	0	0	0	6	0	7	10	0	0	0	0	0	2	117	0	0	13	0	0	0	0	100	5	0	2	103	1	0	0	2	3	16131	11467	0	0	0	0	0	5	0	0	0	0	0	0	0	0	0	0	0	0	10	1	4	0	0	22	0	64	0	0	0	0	0	0	3	0	0	2	0	0	0	0	0	0	0	26	4	4	0	0	0	0	2	0	0	2	2	0	0	0	0	0	0	2	0	0	0	2	0	1	0	0	5	0	0	0	0	0	0	0	0	0	0	0	0	0	0	2	0	0	0	0	0	0	0	9	6	0	2	0	1	2	0	0	8	0	0	2	0	0	9	1	0	0	0	2	0	0	4	0	0	0	0	0	0	0	0	0	1	0
vOTU_10743	6587		IPR013783			NA	NA	singleton								2	0	0	0	0	0	10	0	0	0	4	0	0	0	0	0	2	0	0	568	161	0	0	0	0	0	0	0	0	0	0	10	0	0	0	0	0	0	0	0	0	0	0	0	0	0	0	126	14	0	0	0	0	0	0	0	0	0	0	0	0	0	0	0	0	0	0	8	0	0	2	0	0	0	0	2	0	0	0	0	0	0	0	0	0	0	0	0	0	0	0	86	0	0	0	0	0	0	0	0	0	0	0	0	0	0	0	0	3	4	0	0	0	10	46	0	0	0	0	0	0	0	0	0	28	0	0	0	0	0	0	0	2	0	0	0	0	0	0	0	0	0	34	0	0	0	0	77	0	0	0	0	0	0	0	2	0	0	0	0	0	0	0	0	0	3	0	0	0	0	0	0	0	0	0	0	0	0	0	0	230	75	0	32	0	0	2	0	0	0	0	0	0	0	0	0	0	0	0	0	0	0	85	137	0	0	2	0	0	67	0	0
vOTU_1071	50923	none	X	no	NaN	100	high	Duplodnaviria	Heunggongvirae	Uroviricota	Caudoviricetes	novel_order_10_of_Caudoviricetes	novel_family_12_of_novel_order_10_of_Caudoviricetes	novel_subfamily_5_of_novel_family_12_of_novel_order_10_of_Caudoviricetes	novel_genus_3_of_novel_subfamily_5_of_novel_family_12_of_novel_order_10_of_Caudoviricetes	32	1	21	12	35	108	0	6	9	22	15	28	2	2	14	0	74	42	277	4	26	7	4	1	0	1	0	0	0	11	7	3	0	0	0	18	37	10	21	0	182	10	3	16	21	44	6	0	8	0	0	0	0	0	9	9	28	2	0	0	383	222	0	144	9	11	0	0	125	7	0	0	0	0	1	29	16	34	12	22	0	54	6	2	0	2	0	2	57	0	0	1	40	5	26	0	821	0	0	92	4	90	0	11	12	28	2	0	0	2	1	58	69	10	0	29	50	392	27	17	0	0	16	0	1	404	30	24	4	3	76	4	16	0	20	0	0	8	12	0	0	2	3	1	18	4	5	2	2227	0	12	2	1700	5	16	15	0	6	12	3	37	1	25	0	0	35	10	0	17	4	0	4	16	0	2	0	0	4	14	0	28	4	34	0	0	1	0	0	4	8	48	4	0	2	73	0	0	0	179	4	0	6	8	0	0	23	0	62	0	6	1	14138
vOTU_10713	6600	none	X	no	NaN	100	high	Monodnaviria	Sangervirae	Phixviricota	Malgrandaviricetes	Petitvirales	novel_family_0_of_Petitvirales	novel_subfamily_6_of_novel_family_0_of_Petitvirales	novel_genus_1_of_novel_subfamily_6_of_novel_family_0_of_Petitvirales	0	0	0	0	0	0	0	2	0	0	0	0	0	4	0	0	0	0	0	0	0	0	0	0	0	0	0	0	0	0	0	0	1	0	0	0	0	0	0	0	0	0	0	0	0	1	0	0	1	0	0	0	0	0	0	0	0	3	0	0	0	0	0	0	0	0	0	0	0	0	0	0	0	0	0	5	2	0	0	1	0	0	1	4	0	0	0	0	0	0	0	0	0	0	0	0	0	0	70	0	0	0	0	0	0	0	0	0	0	0	2	0	0	0	0	0	0	0	0	112	2	0	0	0	0	0	0	0	0	65	0	0	0	0	0	0	0	0	0	0	0	399	0	0	0	0	0	0	0	0	0	0	0	0	0	0	0	0	0	0	0	0	0	0	0	0	0	0	0	0	0	0	0	0	0	0	0	0	0	0	54	0	0	0	0	0	0	0	0	0	0	0	0	0	0	0	0	0	0	0	0	0	1889	0	0	0	0	0	0	0	0	2
vOTU_10746	6587		X			7,488290664	low	Duplodnaviria	novel_kingdom_13_of_Duplodnaviria	novel_phylum_0_of_novel_kingdom_13_of_Duplodnaviria	novel_class_0_of_novel_phylum_0_of_novel_kingdom_13_of_Duplodnaviria	novel_order_0_of_novel_class_0_of_novel_phylum_0_of_novel_kingdom_13_of_Duplodnaviria	novel_family_31_of_novel_order_0_of_novel_class_0_of_novel_phylum_0_of_novel_kingdom_13_of_Duplodnaviria	novel_subfamily_2_of_novel_family_31_of_novel_order_0_of_novel_class_0_of_novel_phylum_0_of_novel_kingdom_13_of_Duplodnaviria	novel_genus_6_of_novel_subfamily_2_of_novel_family_31_of_novel_order_0_of_novel_class_0_of_novel_phylum_0_of_novel_kingdom_13_of_Duplodnaviria	0	2	7	0	10	0	4	0	8	0	32	61	6	0	0	72	0	8	7	8	8	0	0	0	4	0	12	5	0	0	0	0	0	2	4	0	6	3	2	0	14	3	27	69	1	7	0	3	0	2	0	155	0	12	28	11	2	0	0	0	142	135	0	8	0	5	0	0	7	0	4	0	0	2	0	69	0	15	0	0	0	2	0	0	0	0	2	0	9	0	24	4	22	0	7	1	0	58	0	49	3	87	4	0	22	2	16	0	0	0	184	23	2	5	3	0	0	19	82	54	0	2	0	0	12	126	8	4	52	38	6	16	6	0	0	0	4	3	6	1	0	5	0	30	47	0	0	1	62	31	0	32	66	8	61	291	0	0	2	12	1739	171	4	5	797	6	2	0	0	152	8	0	8	0	2	0	0	4	0	346	8	15	7	0	0	0	0	34	11	25	2	20	0	16	11	0	8	0	0	102	0	0	8	6	8	39	2	12	10	10	0	587
vOTU_10747	6587		X			13,90250421	high	Duplodnaviria	Heunggongvirae	Uroviricota	Caudoviricetes	novel_order_64_of_Caudoviricetes	novel_family_1_of_novel_order_64_of_Caudoviricetes	novel_subfamily_1_of_novel_family_1_of_novel_order_58_of_Caudoviricetes	novel_genus_9_of_novel_subfamily_1_of_novel_family_1_of_novel_order_58_of_Caudoviricetes	0	0	0	0	0	0	0	0	0	0	0	0	0	0	0	0	0	0	0	0	0	0	0	0	0	0	0	0	0	0	0	0	0	0	0	0	0	0	0	0	0	0	6	0	0	0	0	0	0	0	0	0	0	0	0	0	0	0	0	0	0	0	0	0	0	0	0	0	0	2	0	0	0	0	0	0	0	0	0	5	0	0	0	0	0	0	0	0	0	0	0	0	0	0	0	0	0	0	0	0	0	0	0	0	14	0	0	0	0	0	0	0	0	8	0	0	0	0	0	1	0	0	0	0	0	0	4	0	0	0	27	0	0	0	0	0	0	0	0	0	0	0	56	0	0	0	9	82	0	0	1	0	0	0	2	0	0	0	0	6	0	0	0	0	0	0	0	0	0	0	0	0	0	0	256	0	0	0	0	0	0	0	0	0	450	0	0	0	0	0	0	0	0	0	0	0	0	2	0	0	14	0	0	0	4	2	0	0	14	0	0	0
vOTU_10748	6586		X			4,265995002	high	Duplodnaviria	Heunggongvirae	Uroviricota	Caudoviricetes	novel_order_73_of_Caudoviricetes	novel_family_10_of_novel_order_73_of_Caudoviricetes	novel_subfamily_0_of_novel_family_10_of_novel_order_73_of_Caudoviricetes	novel_genus_0_of_novel_subfamily_0_of_novel_family_10_of_novel_order_73_of_Caudoviricetes	0	0	0	0	2	0	0	0	4	1	0	0	0	0	0	0	0	0	0	0	0	0	0	6	0	0	0	0	1	12	1	0	0	0	0	2	0	3	0	0	0	0	0	0	0	0	0	0	0	0	0	6	0	0	0	0	5	1	0	0	4	0	1	0	0	0	0	0	1	0	221	0	0	0	0	0	0	2	0	9	0	0	0	0	0	0	0	0	0	0	6	0	0	0	1	0	4	0	0	0	0	0	0	92	0	0	0	0	0	0	5	0	0	0	0	0	83	0	0	5385	0	0	1	0	0	0	0	17	0	617	0	3	0	0	0	0	0	0	0	0	1	8848	0	0	0	0	0	0	0	0	0	2	0	0	0	1	0	2	2	0	0	0	11	0	0	0	0	0	0	0	0	0	0	0	0	0	0	0	0	0	0	0	0	0	0	8	4	0	0	0	0	2	436	6	2	0	0	0	0	0	0	147	1	0	0	13	0	0	0	2	0	0
vOTU_10749	6586		X			5,948576906	high	Duplodnaviria	novel_kingdom_150_of_Duplodnaviria	novel_phylum_0_of_novel_kingdom_150_of_Duplodnaviria	novel_class_0_of_novel_phylum_0_of_novel_kingdom_150_of_Duplodnaviria	novel_order_0_of_novel_class_0_of_novel_phylum_0_of_novel_kingdom_150_of_Duplodnaviria	novel_family_8_of_novel_order_0_of_novel_class_0_of_novel_phylum_0_of_novel_kingdom_150_of_Duplodnaviria	novel_subfamily_0_of_novel_family_8_of_novel_order_0_of_novel_class_0_of_novel_phylum_0_of_novel_kingdom_150_of_Duplodnaviria	novel_genus_0_of_novel_subfamily_0_of_novel_family_8_of_novel_order_0_of_novel_class_0_of_novel_phylum_0_of_novel_kingdom_150_of_Duplodnaviria	0	0	0	0	0	0	96	0	0	0	0	0	0	0	0	0	0	0	0	0	12	0	0	0	0	0	0	0	0	0	0	0	0	0	0	0	0	0	0	0	0	0	0	0	0	0	0	0	0	0	0	0	0	0	0	5	0	0	0	0	0	0	0	0	0	0	0	0	0	0	1	0	0	0	0	0	0	0	0	0	0	0	0	0	0	0	0	0	0	0	0	0	0	0	0	0	0	0	0	0	0	2	0	0	0	0	0	34	0	0	0	0	0	0	0	0	0	6	0	8	0	0	0	0	0	0	0	0	0	2	0	0	9	0	0	0	0	0	0	0	0	4	0	168	0	0	0	0	0	0	0	0	0	0	0	0	0	0	55	0	0	102	0	1	0	0	0	0	0	0	0	0	0	0	0	0	0	0	4	0	0	0	0	0	0	0	33	20	0	0	0	0	0	0	0	0	0	0	0	299	0	0	0	0	6	0	12	0	5	0	0	65
vOTU_10715	6599	none	X	no	NaN	100	high	Monodnaviria	Sangervirae	Phixviricota	Malgrandaviricetes	Petitvirales	novel_family_0_of_Petitvirales	novel_subfamily_3_of_novel_family_0_of_Petitvirales	novel_genus_0_of_novel_subfamily_3_of_novel_family_0_of_Petitvirales	178	0	0	10	0	0	0	0	0	1	0	0	1	0	1	2	0	0	0	0	11	7	0	0	0	0	0	0	0	0	19	13	0	0	0	0	0	0	0	0	0	0	0	0	0	34	0	0	6	0	2	0	0	0	0	0	0	0	0	0	1	0	14	0	0	0	0	0	1	4	0	0	4990	0	0	0	53	0	0	0	0	0	2	6	0	0	0	557	0	0	0	0	0	0	2	0	0	0	6	0	7	0	0	10	0	0	0	0	0	0	3	0	0	0	0	0	10	0	0	0	0	0	0	0	0	0	0	28	0	0	0	0	0	0	0	0	0	0	0	0	0	0	0	0	0	0	0	0	0	0	0	2	0	0	0	4	0	0	0	0	37	0	0	0	0	0	0	0	0	0	2	0	60	0	0	0	0	0	0	0	0	0	0	0	0	0	0	0	0	0	0	0	0	0	0	0	0	0	0	0	0	0	0	0	0	0	0	0	0	0	0	1
vOTU_10750	6586		X			NA	NA	default	novel_kingdom_1756_of_default	novel_phylum_0_of_novel_kingdom_1756_of_default	novel_class_0_of_novel_phylum_0_of_novel_kingdom_1756_of_default	novel_order_0_of_novel_class_0_of_novel_phylum_0_of_novel_kingdom_1756_of_default	novel_family_0_of_novel_order_0_of_novel_class_0_of_novel_phylum_0_of_novel_kingdom_1756_of_default	novel_subfamily_0_of_novel_family_0_of_novel_order_0_of_novel_class_0_of_novel_phylum_0_of_novel_kingdom_1756_of_default	novel_genus_2_of_novel_subfamily_0_of_novel_family_0_of_novel_order_0_of_novel_class_0_of_novel_phylum_0_of_novel_kingdom_1756_of_default	1715	21	197	130	28	58	2	35	183	196	2	2	2923	8	6	6	81	27	25	25	123	82	388	144	0	20	10	41	15	151	12	3	9	4187	222	686	72	327	206	6	787	1	0	2	285	2	328	0	25	1	336	36	5	437	130	67	6	40	197	0	1429	3	55	377	2	7	74	5	1301	2	63	0	3	49	0	380	27	60	99	0	0	212	502	225	28	0	1	1036	0	2	41	375	2	12	313	249	4	17	23	196	2	424	34	18	2	156	100	2	0	51	410	20	77	3	6	0	35	67	49	6	4	0	104	0	55	219	34	2	12	127	53	61	174	1	749	2	29	1547	103	0	0	3	9	56	848	513	2	6	637	30	11	35	1560	318	18	356	0	2	9	40	1852	57	12	0	309	45	1262	1264	10	70	59	14	496	85	90	15	8	13	113	220	202	47	44	12	122	126	0	2	2	14	6	116	1	13	11	2	0	14	51	61	3	7	35	0	12	3	270	1055	0	32	20	515
vOTU_10751	6586		X			29,68827186	high	Duplodnaviria	Heunggongvirae	Uroviricota	Caudoviricetes	novel_order_0_of_Caudoviricetes	novel_family_0_of_novel_order_0_of_Caudoviricetes	novel_subfamily_0_of_novel_family_0_of_novel_order_0_of_Caudoviricetes	Ceduovirus	1	0	0	0	0	0	0	0	0	0	0	2	0	0	0	0	0	0	1	0	0	0	0	0	0	0	0	0	0	0	0	2	0	0	0	0	0	0	0	0	0	0	0	0	0	0	0	0	0	0	0	0	0	0	0	0	0	0	0	0	0	0	0	0	17	0	0	0	106	0	0	0	2	0	0	0	850	0	0	0	0	0	3	0	0	0	0	0	0	0	0	0	0	0	0	0	0	2	0	0	0	0	0	0	3	0	0	2	0	1	0	0	0	20	0	0	0	0	0	0	0	0	0	1	0	0	0	0	0	0	1	0	0	0	0	0	0	0	0	0	3	0	0	0	0	0	0	0	0	0	0	0	0	0	0	0	0	0	0	3	0	0	11	0	0	0	0	0	0	4	0	0	0	0	0	0	0	0	0	1	0	0	0	0	0	0	0	0	1	2	1	0	0	0	0	0	0	0	0	0	2	0	0	0	0	0	0	0	0	0	0	0
vOTU_10752	6585		X			15,56414995	high	Duplodnaviria	novel_kingdom_226_of_Duplodnaviria	novel_phylum_0_of_novel_kingdom_226_of_Duplodnaviria	novel_class_0_of_novel_phylum_0_of_novel_kingdom_226_of_Duplodnaviria	novel_order_0_of_novel_class_0_of_novel_phylum_0_of_novel_kingdom_226_of_Duplodnaviria	novel_family_6_of_novel_order_0_of_novel_class_0_of_novel_phylum_0_of_novel_kingdom_226_of_Duplodnaviria	novel_subfamily_0_of_novel_family_6_of_novel_order_0_of_novel_class_0_of_novel_phylum_0_of_novel_kingdom_226_of_Duplodnaviria	novel_genus_0_of_novel_subfamily_0_of_novel_family_6_of_novel_order_0_of_novel_class_0_of_novel_phylum_0_of_novel_kingdom_226_of_Duplodnaviria	0	0	0	0	0	0	0	0	110	0	0	0	1	0	0	0	0	0	0	0	0	0	0	0	0	0	0	0	0	0	0	0	0	0	0	0	0	0	0	0	0	0	0	0	0	1	0	0	0	0	0	0	0	0	0	1	177	0	0	0	0	0	0	0	0	0	0	20	2	0	272	0	2	0	0	0	0	8	2	2	0	0	1	0	0	0	0	0	0	0	0	0	0	0	0	0	0	0	0	1	0	0	0	0	2	13	0	0	0	10	0	0	0	0	0	0	0	34	4	0	0	2	0	0	0	581	1	0	2	0	7	0	0	0	0	0	0	0	0	0	0	0	0	0	0	0	0	0	0	1	4	4	0	0	0	0	0	0	0	0	0	0	0	8	0	0	0	0	0	0	0	0	0	0	0	0	0	0	24	0	0	0	0	0	0	0	0	0	0	0	0	0	0	0	0	0	0	3	0	0	0	0	0	0	0	6	86	0	5	0	0	0
vOTU_10753	6584		X			13,60246266	high	Duplodnaviria	Heunggongvirae	Uroviricota	Caudoviricetes	novel_order_10_of_Caudoviricetes	novel_family_12_of_novel_order_10_of_Caudoviricetes	novel_subfamily_1_of_novel_family_12_of_novel_order_10_of_Caudoviricetes	novel_genus_16_of_novel_subfamily_1_of_novel_family_12_of_novel_order_10_of_Caudoviricetes	14	0	0	0	1198	0	0	0	0	0	0	2	0	2	0	0	1	1	0	0	0	0	0	2	0	0	0	0	0	71	2	0	0	0	2	0	0	0	2	0	0	0	12	0	0	0	0	0	2	0	2	10	0	0	0	5	0	0	11	0	0	0	0	4	0	0	0	0	0	0	0	0	0	0	0	1575	0	0	0	0	0	2128	0	2	0	0	2	0	0	0	4	0	0	0	35	0	0	0	0	63	0	27	1	2	10	0	7	6	0	1	0	11	0	0	0	15	73	0	0	283	0	0	21	0	0	0	0	0	8	103	0	0	0	0	0	0	0	0	0	0	0	50	0	0	1	2	8	3	794	0	2	0	167	56	3	0	0	0	26	0	2	0	2	0	0	33	0	0	0	0	0	0	49	0	0	0	0	0	0	0	0	2	0	0	0	103	2	0	4	0	0	0	0	0	0	0	0	0	11	0	0	0	0	2	2	3	0	0	4	5	0	1119
vOTU_10754	6584		X			17,95693383	high	Duplodnaviria	Heunggongvirae	Uroviricota	Caudoviricetes	novel_order_51_of_Caudoviricetes	novel_family_0_of_novel_order_51_of_Caudoviricetes	novel_subfamily_1_of_novel_family_0_of_novel_order_51_of_Caudoviricetes	novel_genus_3_of_novel_subfamily_1_of_novel_family_0_of_novel_order_51_of_Caudoviricetes	0	0	0	0	0	0	0	0	0	0	0	0	0	0	0	0	0	0	0	0	0	0	0	0	0	0	0	0	0	0	0	0	0	0	0	0	0	2	0	0	0	0	0	0	4	0	0	0	0	0	0	0	0	0	0	0	0	0	0	0	347	0	0	0	0	0	0	0	0	0	0	0	0	0	0	0	0	0	0	0	0	0	0	0	0	0	0	0	0	0	0	0	0	0	0	0	0	0	2	0	0	0	0	2	0	0	0	0	1	0	0	0	0	0	0	0	0	0	0	0	0	0	0	0	0	0	0	0	0	0	0	0	0	0	0	0	0	0	0	0	0	0	0	4	0	0	0	0	0	0	0	0	0	0	9	0	0	0	0	2	0	0	0	0	0	0	0	0	0	1	0	0	0	0	0	0	0	0	0	0	0	0	0	0	0	0	0	2	0	0	0	0	0	0	2	0	0	0	0	0	0	0	0	0	0	0	0	0	0	0	0	0
vOTU_10755	6583		X			8,929624803	high	Duplodnaviria	novel_kingdom_48_of_Duplodnaviria	novel_phylum_0_of_novel_kingdom_48_of_Duplodnaviria	novel_class_0_of_novel_phylum_0_of_novel_kingdom_48_of_Duplodnaviria	novel_order_0_of_novel_class_0_of_novel_phylum_0_of_novel_kingdom_48_of_Duplodnaviria	novel_family_0_of_novel_order_0_of_novel_class_0_of_novel_phylum_0_of_novel_kingdom_48_of_Duplodnaviria	novel_subfamily_0_of_novel_family_0_of_novel_order_0_of_novel_class_0_of_novel_phylum_0_of_novel_kingdom_48_of_Duplodnaviria	novel_genus_0_of_novel_subfamily_0_of_novel_family_0_of_novel_order_0_of_novel_class_0_of_novel_phylum_0_of_novel_kingdom_48_of_Duplodnaviria	1	0	0	0	0	0	0	0	0	0	0	0	0	0	0	0	0	0	0	0	0	0	0	0	0	0	0	0	0	0	0	0	0	0	0	0	0	0	0	0	0	0	0	0	0	0	0	0	0	0	0	0	0	0	0	2	0	0	0	0	0	0	0	0	0	0	0	0	0	0	0	0	0	0	0	0	0	0	0	0	0	0	2	1	0	0	0	0	0	0	0	0	0	0	0	0	5	0	0	0	20	0	0	0	0	0	0	0	0	0	0	0	0	0	0	0	0	0	0	0	0	0	0	0	0	0	0	140	0	0	0	2	0	0	0	0	0	0	0	0	2	0	0	0	0	0	0	1	0	0	1	60	0	0	0	0	0	0	1	0	2	0	0	0	0	2	0	0	0	0	4	0	0	0	0	0	0	0	0	0	0	86	0	75	0	0	0	0	0	0	0	0	0	0	0	0	0	0	0	0	2	0	0	0	0	0	0	0	0	2947	0	2
vOTU_10756	6583		X			12,37795398	low	Duplodnaviria	novel_kingdom_213_of_Duplodnaviria	novel_phylum_0_of_novel_kingdom_213_of_Duplodnaviria	novel_class_0_of_novel_phylum_0_of_novel_kingdom_213_of_Duplodnaviria	novel_order_0_of_novel_class_0_of_novel_phylum_0_of_novel_kingdom_213_of_Duplodnaviria	novel_family_1_of_novel_order_0_of_novel_class_0_of_novel_phylum_0_of_novel_kingdom_213_of_Duplodnaviria	novel_subfamily_1_of_novel_family_1_of_novel_order_0_of_novel_class_0_of_novel_phylum_0_of_novel_kingdom_213_of_Duplodnaviria	novel_genus_4_of_novel_subfamily_1_of_novel_family_1_of_novel_order_0_of_novel_class_0_of_novel_phylum_0_of_novel_kingdom_213_of_Duplodnaviria	0	0	0	0	0	0	4	0	0	0	0	0	0	0	0	0	0	0	0	0	0	1	0	0	0	0	0	0	0	3	0	0	0	0	8	0	6	0	0	0	2	0	24	0	0	0	0	222	0	0	0	1	0	2	0	4	0	0	0	0	26	0	0	0	0	0	0	2	0	4	0	0	0	0	0	3	0	0	0	4	0	0	0	0	0	0	4	0	0	0	0	0	0	0	0	0	0	2	0	11	1	0	0	0	22	0	0	0	0	0	2	0	0	0	14	18	0	25	31	15	0	2	13	0	12	76	15	0	4	17	24	0	2	1	4	0	0	0	4	0	0	1	0	6	6	0	8	2	16	0	0	10	4	0	0	7	2	0	0	1	1	4	8	0	1	4	0	2	1	14	0	2	0	0	85	0	0	0	0	0	0	0	1	0	1	1	0	0	0	9	2	0	11	154	0	0	0	5	0	2	0	8	0	0	2	431	0	0	4	0	0	31
vOTU_10757	6582		X			11,1026196	high	singleton								1	0	0	0	0	0	0	0	0	0	0	0	0	0	0	0	0	0	0	0	6	0	0	0	0	0	0	0	0	0	0	16	0	0	0	0	0	0	1	0	0	0	0	0	2	0	0	0	11	0	0	0	0	0	0	1	0	0	0	0	0	10	0	0	0	0	0	0	0	0	0	0	0	0	0	0	0	0	0	0	0	0	0	0	0	0	0	0	0	0	0	0	0	0	0	0	0	0	0	361	0	0	27	0	0	0	14	0	6	0	0	0	0	0	0	0	0	0	0	0	0	0	0	0	0	0	0	0	12	0	0	0	108	0	119	0	0	0	0	0	0	0	0	0	11	0	0	0	0	0	60	0	0	0	0	0	0	0	0	0	0	0	0	0	0	0	0	0	0	1	0	0	0	0	0	0	0	0	0	0	0	0	0	0	0	0	0	0	0	0	0	1	0	0	0	0	0	0	0	0	0	0	0	0	0	0	0	0	0	0	0	0
vOTU_10758	6581		X			10,99214966	high	Duplodnaviria	novel_kingdom_9_of_Duplodnaviria	novel_phylum_0_of_novel_kingdom_9_of_Duplodnaviria	novel_class_0_of_novel_phylum_0_of_novel_kingdom_9_of_Duplodnaviria	novel_order_0_of_novel_class_0_of_novel_phylum_0_of_novel_kingdom_9_of_Duplodnaviria	novel_family_1_of_novel_order_0_of_novel_class_0_of_novel_phylum_0_of_novel_kingdom_9_of_Duplodnaviria	novel_subfamily_1_of_novel_family_1_of_novel_order_0_of_novel_class_0_of_novel_phylum_0_of_novel_kingdom_9_of_Duplodnaviria	novel_genus_7_of_novel_subfamily_1_of_novel_family_1_of_novel_order_0_of_novel_class_0_of_novel_phylum_0_of_novel_kingdom_9_of_Duplodnaviria	69	1	44	2	4	71	0	41	3	2	1	1	240	99	0	10	0	8	0	16	26	10	20	0	1	5	9	20	0	65	5	2	0	75	29	3	9	5	73	0	45	8	11	5	381	36	4	13	24	2	153	16	0	14	16	9	142	0	5	92	218	149	2	132	0	24	1	2	84	2	0	8	29	5	0	10	0	24	4	0	22	0	2	0	10	92	96	46	10	2	10	6	0	6	5	57	46	14	3	86	0	13	7	12	44	2	19	0	3	4	43	4	106	2	2	0	34	64	68	89	2	0	3	0	0	47	6	9	24	83	19	135	23	1	4	0	0	78	4	0	4	6	2	7	30	29	10	8	8	67	18	10	20	64	29	84	0	0	151	14	217	137	10	0	17	6	2	0	0	98	2	0	25	0	0	2	0	0	0	4	0	0	15	1	2	15	2	208	4	23	16	10	3	77	58	0	4	2	20	8	0	0	0	4	1	122	2	5	8	18	0	173
vOTU_10759	6580		X			NA	NA	Duplodnaviria	novel_kingdom_499_of_Duplodnaviria	novel_phylum_0_of_novel_kingdom_499_of_Duplodnaviria	novel_class_0_of_novel_phylum_0_of_novel_kingdom_499_of_Duplodnaviria	novel_order_0_of_novel_class_0_of_novel_phylum_0_of_novel_kingdom_499_of_Duplodnaviria	novel_family_0_of_novel_order_0_of_novel_class_0_of_novel_phylum_0_of_novel_kingdom_499_of_Duplodnaviria	novel_subfamily_0_of_novel_family_0_of_novel_order_0_of_novel_class_0_of_novel_phylum_0_of_novel_kingdom_499_of_Duplodnaviria	novel_genus_0_of_novel_subfamily_0_of_novel_family_0_of_novel_order_0_of_novel_class_0_of_novel_phylum_0_of_novel_kingdom_499_of_Duplodnaviria	0	0	0	0	0	35	0	6	0	0	0	2	0	0	0	0	0	0	2	0	0	72	0	0	0	0	0	0	0	0	0	0	0	0	0	0	13	0	0	0	41	0	0	0	0	353	0	0	0	0	0	0	0	0	0	0	0	0	0	0	0	0	0	0	0	0	0	0	0	0	0	0	0	0	0	0	0	0	0	0	0	2	0	0	0	0	0	0	0	0	0	0	0	0	0	0	0	0	0	16	3	0	0	0	0	0	0	0	0	2	0	0	0	0	0	163	19	3	0	0	0	0	49	0	0	4	0	8	0	0	0	11	0	0	0	0	0	0	0	0	0	0	0	0	0	0	0	0	10	15	12	4	32	0	0	0	0	0	0	0	0	0	0	0	0	115	0	0	0	0	0	0	0	0	0	0	0	0	0	0	0	0	0	0	0	0	0	0	0	0	0	0	0	0	3	0	0	0	0	0	0	0	0	0	0	0	0	2	0	0	0	129
vOTU_1073	50860	none	X	no	Prevotella	94,86787711	high	Duplodnaviria	Heunggongvirae	Uroviricota	Caudoviricetes	novel_order_13_of_Caudoviricetes	novel_family_14_of_novel_order_13_of_Caudoviricetes	novel_subfamily_0_of_novel_family_14_of_novel_order_13_of_Caudoviricetes	novel_genus_0_of_novel_subfamily_0_of_novel_family_14_of_novel_order_13_of_Caudoviricetes	8	0	6	0	0	0	11	0	0	0	0	2	0	0	0	0	0	0	0	0	0	0	0	0	0	0	0	0	0	0	0	0	0	0	0	0	0	0	0	0	0	0	1	0	8	0	0	0	0	0	0	0	0	0	0	0	0	0	0	0	0	0	1	0	0	0	0	0	0	0	2	0	0	0	0	0	0	0	0	0	0	2	10	0	0	0	0	0	0	0	0	0	0	0	0	0	0	0	0	0	0	0	0	0	0	0	0	0	0	2	0	0	0	89	0	0	0	0	0	0	0	0	0	0	0	0	0	0	0	0	8	2	5	0	8	0	0	0	0	0	0	0	69	0	1	0	2	172	0	0	0	0	2	0	0	0	0	0	0	0	1	4	0	0	0	0	9	0	0	0	0	0	0	2	0	0	0	0	0	0	4	42	0	53	0	0	0	0	0	0	0	0	4	0	0	0	0	386	0	0	0	0	0	0	9639	0	0	1	8176	1027	0	0
vOTU_10733	6590	none	X	no	NaN	100	high	Monodnaviria	Sangervirae	Phixviricota	Malgrandaviricetes	Petitvirales	Microviridae	novel_subfamily_9_of_Microviridae	novel_genus_0_of_novel_subfamily_9_of_Microviridae	6	0	0	0	0	0	5	0	0	0	0	6	0	0	0	0	0	0	0	0	20	0	0	0	0	0	0	0	0	0	0	0	2	0	5	0	0	0	77	0	0	0	0	0	17909	0	25213	0	0	0	0	0	0	0	0	0	0	0	0	0	0	0	0	0	1	0	0	0	0	0	1	0	0	0	0	1	0	0	0	0	0	2	0	2	0	0	0	0	0	0	0	0	0	0	0	0	0	0	0	0	0	0	0	0	0	0	0	0	0	0	0	0	148	0	0	0	0	0	0	0	1	0	0	0	0	6	0	0	0	0	0	0	0	0	3	0	0	0	0	0	0	0	2	0	0	0	0	0	5	0	0	0	0	0	0	0	0	0	0	0	0	5	4	0	0	0	0	0	0	0	0	0	0	4	0	0	0	0	2	0	5	0	0	6	0	0	0	0	0	4	0	1	0	0	0	0	2	0	0	0	12	0	0	0	0	0	2	4	0	0	0	8
vOTU_10736	6590	none	X	no	Prevotella	100	high	default	novel_kingdom_1187_of_default	novel_phylum_0_of_novel_kingdom_1187_of_default	novel_class_0_of_novel_phylum_0_of_novel_kingdom_1187_of_default	novel_order_0_of_novel_class_0_of_novel_phylum_0_of_novel_kingdom_1187_of_default	novel_family_0_of_novel_order_0_of_novel_class_0_of_novel_phylum_0_of_novel_kingdom_1187_of_default	novel_subfamily_0_of_novel_family_0_of_novel_order_0_of_novel_class_0_of_novel_phylum_0_of_novel_kingdom_1187_of_default	novel_genus_18_of_novel_subfamily_0_of_novel_family_0_of_novel_order_0_of_novel_class_0_of_novel_phylum_0_of_novel_kingdom_1187_of_default	0	0	0	0	0	0	1885	321	0	0	0	0	0	0	0	0	0	0	0	0	51	0	1	0	0	0	0	0	0	0	0	0	0	0	0	0	0	0	0	0	0	0	0	0	0	0	0	0	0	0	0	0	0	0	0	0	0	0	0	0	0	0	0	0	0	0	0	0	0	0	0	0	0	0	0	0	1	0	0	0	0	1	0	0	0	0	0	0	0	0	0	0	0	0	0	0	0	0	0	0	0	0	0	0	0	0	0	0	0	0	0	0	0	0	0	0	0	0	0	0	0	0	0	0	0	0	0	0	0	0	0	0	0	0	0	0	0	0	0	0	0	0	0	0	0	0	0	0	0	0	0	0	0	0	0	0	0	0	0	0	0	0	0	0	0	25	0	0	0	0	0	0	0	0	0	0	0	0	0	0	0	0	0	0	0	1	165	0	0	0	0	0	0	0	0	1	0	0	0	0	0	0	0	0	0	0	0	0	0	0	0	0
vOTU_10762	6579		X			13,73159989	low	Duplodnaviria	novel_kingdom_3_of_Duplodnaviria	novel_phylum_0_of_novel_kingdom_3_of_Duplodnaviria	novel_class_0_of_novel_phylum_0_of_novel_kingdom_3_of_Duplodnaviria	novel_order_0_of_novel_class_0_of_novel_phylum_0_of_novel_kingdom_3_of_Duplodnaviria	novel_family_3_of_novel_order_0_of_novel_class_0_of_novel_phylum_0_of_novel_kingdom_3_of_Duplodnaviria	novel_subfamily_5_of_novel_family_3_of_novel_order_0_of_novel_class_0_of_novel_phylum_0_of_novel_kingdom_3_of_Duplodnaviria	novel_genus_8_of_novel_subfamily_5_of_novel_family_3_of_novel_order_0_of_novel_class_0_of_novel_phylum_0_of_novel_kingdom_3_of_Duplodnaviria	5	0	2	2	22	2	0	7	7	2	0	0	45	4	0	0	16	19	0	0	23	42	4	1	3	19	6	23	0	5	4	0	0	2	112	1	18	0	6	0	50	0	12	0	67	62	0	7	6	0	5	29	2	9	40	50	23	0	0	3	106	3	2	11	0	3	2	7	106	0	7	0	0	2	0	7	0	47	34	8	0	1	2	2	2	0	2	0	2	0	19	366	0	0	21	8	2	32	0	133	2	91	9	18	28	3	26	0	0	0	26	20	31	12	10	4	204	77	77	59	2	1	3	0	8	21	11	6	30	33	13	30	12	2	6	2	0	141	11	4	0	0	11	13	18	8	15	16	115	14	16	7	49	24	4	220	0	2	36	3	58	35	2	0	4	6	4	14	7	25	0	2	3	2	35	8	0	6	4	18	14	41	17	7	11	0	4	31	6	19	16	0	0	49	26	21	2	28	4	54	0	1	10	4	25	68	0	152	49	12	0	428
vOTU_10763	6579		X			10,49868522	high	default	novel_kingdom_252_of_default	novel_phylum_0_of_novel_kingdom_252_of_default	novel_class_0_of_novel_phylum_0_of_novel_kingdom_252_of_default	novel_order_0_of_novel_class_0_of_novel_phylum_0_of_novel_kingdom_252_of_default	novel_family_0_of_novel_order_0_of_novel_class_0_of_novel_phylum_0_of_novel_kingdom_252_of_default	novel_subfamily_0_of_novel_family_0_of_novel_order_0_of_novel_class_0_of_novel_phylum_0_of_novel_kingdom_252_of_default	novel_genus_0_of_novel_subfamily_0_of_novel_family_0_of_novel_order_0_of_novel_class_0_of_novel_phylum_0_of_novel_kingdom_252_of_default	18	0	0	0	0	0	0	0	0	2	0	0	0	0	0	0	0	0	0	0	1	0	0	0	0	0	0	0	0	0	0	0	0	0	3	0	0	0	3	0	0	0	0	0	0	0	0	0	0	0	0	0	2	0	0	0	0	0	0	0	9	0	0	0	0	0	0	0	0	0	0	0	0	0	0	0	0	0	0	0	0	0	0	0	0	0	0	0	0	0	0	0	0	0	0	0	0	0	0	0	1	8	0	0	0	0	0	0	0	0	0	11	0	0	0	0	0	0	0	0	0	0	0	0	0	0	0	0	0	9	0	7	7	0	3	0	0	2	0	0	0	0	0	0	0	1	0	2	6	0	13	0	7	0	0	2	0	0	0	0	2	1	0	0	0	0	0	0	0	0	1	0	0	0	105	0	0	0	0	0	0	0	0	0	1066	0	0	0	1	0	0	0	0	0	0	0	0	0	7	0	10	0	0	0	0	0	0	0	0	6	0	0
vOTU_10764	6579		X			NA	NA	singleton								0	0	0	0	0	0	0	0	0	0	0	0	0	0	0	0	0	0	0	0	0	0	0	0	0	0	0	0	0	0	0	0	0	0	0	0	0	0	0	0	0	0	0	0	0	0	0	0	0	0	0	0	0	0	0	0	0	1	0	0	0	0	0	0	0	0	0	0	0	0	0	0	0	0	0	0	0	0	0	0	0	0	0	0	0	0	0	0	0	0	0	0	0	0	0	0	0	0	0	0	0	0	0	0	0	0	0	0	0	0	0	0	0	6	0	0	0	0	0	0	0	0	0	0	0	0	0	0	0	0	0	0	0	0	0	0	0	0	0	0	0	0	0	0	0	0	0	6	0	0	0	0	0	0	0	0	0	0	0	0	0	0	1	0	0	0	0	0	0	0	0	0	0	0	0	0	0	0	0	0	496	0	0	0	0	0	0	0	0	0	0	0	0	0	0	0	0	0	0	0	0	0	47	0	0	0	0	0	0	0	0	0
vOTU_10765	6579		X			8,049872749	medium	Duplodnaviria	novel_kingdom_73_of_Duplodnaviria	novel_phylum_0_of_novel_kingdom_73_of_Duplodnaviria	novel_class_0_of_novel_phylum_0_of_novel_kingdom_73_of_Duplodnaviria	novel_order_0_of_novel_class_0_of_novel_phylum_0_of_novel_kingdom_73_of_Duplodnaviria	novel_family_8_of_novel_order_0_of_novel_class_0_of_novel_phylum_0_of_novel_kingdom_73_of_Duplodnaviria	novel_subfamily_1_of_novel_family_8_of_novel_order_0_of_novel_class_0_of_novel_phylum_0_of_novel_kingdom_73_of_Duplodnaviria	novel_genus_2_of_novel_subfamily_1_of_novel_family_8_of_novel_order_0_of_novel_class_0_of_novel_phylum_0_of_novel_kingdom_73_of_Duplodnaviria	16	0	0	0	0	0	0	0	117	0	0	0	2	0	0	0	0	0	0	6	29	0	0	5	0	0	6	106	0	21	0	2	4	0	4	0	0	0	84	0	0	0	0	4	192	0	2	1	2	0	0	0	0	18	64	0	544	0	3	103	0	38	0	2	0	5	0	2	0	0	30	10	13	6	0	0	0	2	0	0	0	0	4	0	0	0	253	241	0	0	0	8	0	0	68	158	0	0	0	0	0	150	13	0	0	0	0	0	0	0	0	49	227	4	0	0	0	3	12	124	2	0	14	0	0	1	0	0	0	19	7	59	0	0	3	0	0	92	4	0	0	2	0	0	72	77	0	19	3	0	3	0	37	0	78	0	0	3	0	16	0	0	3	0	0	3	0	0	0	0	0	0	28	6	0	0	0	0	10	10	0	9	0	0	0	6	0	1	9	0	30	0	0	1	0	19	0	2	45	0	0	0	0	8	0	5	0	0	7	4	0	484
vOTU_10737	6590	none	X	no	Butyricimonas	100	high	Monodnaviria	Sangervirae	Phixviricota	Malgrandaviricetes	Petitvirales	novel_family_0_of_Petitvirales	novel_subfamily_6_of_novel_family_0_of_Petitvirales	novel_genus_0_of_novel_subfamily_6_of_novel_family_0_of_Petitvirales	0	0	0	0	0	0	727	0	0	0	0	0	0	0	0	0	0	0	0	0	22	0	0	0	0	0	0	0	0	0	0	0	0	0	0	0	0	0	0	0	0	0	0	0	0	0	0	0	0	0	0	0	0	0	0	0	0	0	0	0	0	0	0	0	0	0	0	0	0	0	0	15	0	7	0	0	0	0	0	0	0	0	0	0	0	0	0	0	0	0	0	0	0	0	0	0	0	0	0	0	0	0	0	0	0	0	0	0	0	0	0	1	0	0	0	1	1	0	0	0	0	0	0	0	0	0	0	0	0	0	0	0	0	0	0	0	2	0	0	0	0	0	0	0	0	0	0	0	0	0	0	0	0	0	0	0	0	0	0	0	0	0	0	0	0	5	0	0	0	0	0	0	0	0	0	0	0	0	0	0	0	0	0	0	0	0	2	0	0	0	0	0	0	0	0	0	0	0	0	0	0	0	0	0	0	0	0	0	0	0	0	0
vOTU_10738	6590	none	X	no	NaN	100	high	Monodnaviria	Sangervirae	Phixviricota	Malgrandaviricetes	Petitvirales	Microviridae	novel_subfamily_9_of_Microviridae	novel_genus_0_of_novel_subfamily_9_of_Microviridae	0	2	0	4	0	0	6	0	0	0	5	0	0	1	0	4	0	0	0	0	0	0	0	0	0	0	0	0	0	1	0	0	4	0	2	0	0	0	2	0	0	0	0	0	0	0	0	0	0	0	4	0	0	0	0	0	0	2	0	0	0	0	4	0	0	0	15238	0	0	3890	9	5	2	0	0	1	9	0	3	0	0	0	0	4	0	0	0	0	0	0	0	0	0	0	0	0	0	0	0	0	1	0	2	4	2	0	0	0	0	1	0	0	0	0	1	1	0	3	0	4	0	0	0	0	0	4	0	0	5	0	0	0	0	0	2	0	1	5	0	0	4	9	0	0	0	0	0	0	0	0	0	0	0	0	0	0	0	0	0	0	1	0	0	2	0	0	0	0	0	0	3	0	0	0	0	0	0	0	0	0	0	0	0	0	0	2	0	0	0	0	0	4	0	0	0	0	0	0	0	0	0	0	0	0	0	0	0	2	0	1	0	0
vOTU_10768	6578		X			14,90751275	low	Duplodnaviria	novel_kingdom_60_of_Duplodnaviria	novel_phylum_0_of_novel_kingdom_60_of_Duplodnaviria	novel_class_0_of_novel_phylum_0_of_novel_kingdom_60_of_Duplodnaviria	novel_order_0_of_novel_class_0_of_novel_phylum_0_of_novel_kingdom_60_of_Duplodnaviria	novel_family_6_of_novel_order_0_of_novel_class_0_of_novel_phylum_0_of_novel_kingdom_60_of_Duplodnaviria	novel_subfamily_2_of_novel_family_6_of_novel_order_0_of_novel_class_0_of_novel_phylum_0_of_novel_kingdom_60_of_Duplodnaviria	novel_genus_2_of_novel_subfamily_2_of_novel_family_6_of_novel_order_0_of_novel_class_0_of_novel_phylum_0_of_novel_kingdom_60_of_Duplodnaviria	6	0	8	0	33	0	0	0	88	0	0	0	2	0	0	0	0	0	0	12	61	4	0	27	0	0	0	0	0	122	2	20	0	17	0	2	0	0	0	0	0	2	23	8	2	120	0	2	87	3	15	1	0	0	7	0	382	0	21	0	22	808	0	0	0	1	0	10	10	0	20	0	0	7	0	73	2	0	0	0	95	18	0	0	63	0	0	0	0	0	0	0	0	5	422	0	22	308	0	5	0	0	10	0	4	9	27	4	6	2	0	0	4	0	0	0	208	89	0	121	13	0	0	0	0	30	4	0	2	11	1	526	0	10	2	0	0	30	0	30	3	13	0	0	118	81	6	1	9	0	0	0	11	0	473	0	0	1	6	14	0	0	2	8	0	0	2	0	0	0	2	0	570	1	0	0	0	3	5	0	12	0	285	2	0	101	0	4	0	0	0	0	0	0	2	0	11	2	1	0	0	0	6	2	0	0	2	10	0	0	5	52
vOTU_10769	6578		X			13,03366687	high	Duplodnaviria	Heunggongvirae	Uroviricota	Caudoviricetes	novel_order_13_of_Caudoviricetes	novel_family_6_of_novel_order_13_of_Caudoviricetes	novel_subfamily_1_of_novel_family_6_of_novel_order_13_of_Caudoviricetes	novel_genus_5_of_novel_subfamily_1_of_novel_family_6_of_novel_order_13_of_Caudoviricetes	6	0	0	0	0	0	0	0	0	0	0	0	0	0	0	0	2	0	0	0	0	0	0	0	0	0	0	0	0	0	0	0	0	0	0	0	0	0	0	0	0	0	0	0	0	0	0	0	0	0	0	0	1	16	39	0	0	0	0	0	0	0	1	0	0	0	0	0	0	0	0	6	0	0	0	0	0	0	0	0	0	0	0	0	1	0	0	0	0	0	0	0	0	0	0	0	5	0	0	0	0	0	0	0	0	0	2	0	0	0	0	0	0	0	0	0	0	0	0	0	0	0	0	0	0	0	0	0	0	0	4	5	6	0	0	0	0	0	0	0	15	0	0	0	1	0	0	4	0	0	0	1	0	0	0	0	0	0	2	0	0	0	0	0	0	0	0	0	0	0	2	0	0	0	0	0	0	0	0	0	280	204	0	44	0	0	0	0	0	0	0	0	0	0	0	0	39	0	0	0	0	0	283	0	0	0	0	0	0	10100	0	0
vOTU_10739	6590	none	X	no	NaN	100	high	Monodnaviria	Sangervirae	Phixviricota	Malgrandaviricetes	Petitvirales	Microviridae	novel_subfamily_9_of_Microviridae	novel_genus_0_of_novel_subfamily_9_of_Microviridae	0	0	0	2	0	0	10	0	0	0	0	0	4	1	0	2	0	0	0	2	0	2	0	0	0	0	0	0	0	0	0	0	8	0	0	4	0	0	7	0	0	0	0	0	2	0	6	0	0	0	2	0	0	0	0	0	0	0	0	0	0	0	2	0	0	0	14939	0	0	3924	2	7	0	0	1	0	5	0	0	0	0	0	0	2	0	3	0	0	0	0	0	0	0	0	0	0	0	0	0	0	0	0	8	5	0	0	0	0	0	6	1	0	0	0	2	0	0	7	0	5	0	0	0	0	2	2	0	0	8	3	0	0	0	0	0	0	5	1	0	0	5	12	0	0	0	0	0	0	0	0	0	0	0	0	0	0	0	0	0	0	2	0	0	3	0	0	0	0	0	0	5	0	0	0	2	2	2	0	0	0	0	0	0	0	0	9	0	0	0	0	0	0	0	0	0	0	0	0	0	0	0	0	0	0	0	0	0	0	0	0	0	0
vOTU_10770	6577		X			6,603238112	low	Duplodnaviria	novel_kingdom_69_of_Duplodnaviria	novel_phylum_0_of_novel_kingdom_69_of_Duplodnaviria	novel_class_0_of_novel_phylum_0_of_novel_kingdom_69_of_Duplodnaviria	novel_order_0_of_novel_class_0_of_novel_phylum_0_of_novel_kingdom_69_of_Duplodnaviria	novel_family_7_of_novel_order_0_of_novel_class_0_of_novel_phylum_0_of_novel_kingdom_69_of_Duplodnaviria	novel_subfamily_1_of_novel_family_7_of_novel_order_0_of_novel_class_0_of_novel_phylum_0_of_novel_kingdom_69_of_Duplodnaviria	novel_genus_2_of_novel_subfamily_1_of_novel_family_7_of_novel_order_0_of_novel_class_0_of_novel_phylum_0_of_novel_kingdom_69_of_Duplodnaviria	0	7	11	6	13	55	0	2	14	0	53	108	16	0	4	0	17	14	194	7	17	0	3	2	4	37	12	13	0	15	0	0	2	51	7	0	0	0	2	0	0	0	4	0	2	0	0	7	0	0	41	12	1897	0	18	0	43	6	4	1	49	26	2	76	2	1	0	2	0	15	2	0	0	0	0	5	0	1	2	1	0	2	6	2	0	0	0	1	6	2588	29	1	305	0	9	2	19	0	0	296	3	203	4	0	4	2	47	0	2	12	125	25	0	0	2	16	14	4	264	158	0	4	9	0	0	16	19	8	29	12	27	126	0	2	0	0	0	5	18	14	0	6	0	0	31	16	3	9	3	56	0	14	49	17	102	1812	0	0	7	6	507	2	0	0	2	23	2	13	4	27	0	13	10	0	0	26	0	30	4	0	5	0	981	2	0	10	0	223	2	73	28	3	4	21	6	14	0	0	0	6	0	0	1	1	1	51	1	63	2	6	9	166
vOTU_10771	6576		X			11,03707558	low	default	novel_kingdom_1761_of_default	novel_phylum_0_of_novel_kingdom_1761_of_default	novel_class_0_of_novel_phylum_0_of_novel_kingdom_1761_of_default	novel_order_0_of_novel_class_0_of_novel_phylum_0_of_novel_kingdom_1761_of_default	novel_family_0_of_novel_order_0_of_novel_class_0_of_novel_phylum_0_of_novel_kingdom_1761_of_default	novel_subfamily_0_of_novel_family_0_of_novel_order_0_of_novel_class_0_of_novel_phylum_0_of_novel_kingdom_1761_of_default	novel_genus_0_of_novel_subfamily_0_of_novel_family_0_of_novel_order_0_of_novel_class_0_of_novel_phylum_0_of_novel_kingdom_1761_of_default	0	0	0	0	0	0	0	0	0	0	197	245	0	0	0	0	0	0	10	0	0	0	0	0	0	0	0	0	0	0	0	0	0	0	0	0	0	0	0	0	0	0	0	0	0	0	0	0	2	0	0	0	0	0	0	0	0	0	0	0	0	0	0	0	0	0	2	0	0	0	0	0	0	0	0	0	0	0	0	0	0	0	0	0	0	0	0	0	0	0	0	0	279	0	0	0	0	0	0	0	0	0	0	0	0	0	0	0	0	0	0	0	0	0	0	0	0	0	0	0	0	0	0	0	0	0	0	0	0	0	0	0	0	0	0	0	0	0	0	2	0	0	0	0	0	0	0	0	0	0	0	0	0	0	0	0	0	0	0	0	0	0	0	0	0	0	0	0	0	0	0	0	0	0	0	0	0	0	0	0	0	0	0	0	0	0	0	0	0	0	0	0	0	0	0	0	0	0	0	0	0	0	0	0	0	0	0	0	0	0	0	0
vOTU_10772	6576		X			8,994542545	high	Duplodnaviria	Heunggongvirae	Uroviricota	Caudoviricetes	novel_order_13_of_Caudoviricetes	novel_family_3_of_novel_order_13_of_Caudoviricetes	novel_subfamily_0_of_novel_family_3_of_novel_order_13_of_Caudoviricetes	novel_genus_1_of_novel_subfamily_0_of_novel_family_3_of_novel_order_13_of_Caudoviricetes	25	54	7	4	173	0	0	0	0	0	49	7	8	0	0	0	0	0	10	0	0	2	0	0	0	11	0	0	0	3	6	0	0	137	0	6	0	6	32	0	0	0	0	0	36	31	76	0	0	0	1450	0	0	0	0	2	0	1	0	0	12	4	0	2	0	0	0	0	0	56	0	0	0	0	0	337	0	0	11	12	0	304	7	0	0	0	0	0	0	2	0	0	58	0	0	0	59	0	0	0	9	0	0	3	0	0	0	0	1	5	0	0	64	0	10	0	0	0	52	0	53	2	14	0	40	0	12	2	0	0	26	313	10	96	13	40	0	16	7	119	0	0	0	0	0	59	0	0	23	24	6	2	14	0	8	0	0	0	0	2	0	0	0	0	0	14	2	0	0	0	0	0	0	0	0	0	0	27	0	0	1	2	77	0	0	8	0	0	0	0	0	4	0	0	0	0	0	0	232	0	0	0	2	14	1	0	0	227	0	0	10	241
vOTU_10773	6576		X			13,35557044	medium	Duplodnaviria	novel_kingdom_13_of_Duplodnaviria	novel_phylum_0_of_novel_kingdom_13_of_Duplodnaviria	novel_class_0_of_novel_phylum_0_of_novel_kingdom_13_of_Duplodnaviria	novel_order_0_of_novel_class_0_of_novel_phylum_0_of_novel_kingdom_13_of_Duplodnaviria	novel_family_22_of_novel_order_0_of_novel_class_0_of_novel_phylum_0_of_novel_kingdom_13_of_Duplodnaviria	novel_subfamily_1_of_novel_family_22_of_novel_order_0_of_novel_class_0_of_novel_phylum_0_of_novel_kingdom_13_of_Duplodnaviria	novel_genus_1_of_novel_subfamily_1_of_novel_family_22_of_novel_order_0_of_novel_class_0_of_novel_phylum_0_of_novel_kingdom_13_of_Duplodnaviria	2	0	4	0	4	0	4	0	0	2	1	0	95	87	0	0	6	5	5	14	2	32	0	0	3	5	6	10	1	20	5	0	0	0	42	0	3	9	39	1	3	4	7	0	85	8	0	14	0	0	0	16	2	8	137	537	61	0	0	1	139	27	4	11	0	0	0	3	1	2	3	8	0	0	0	7	0	3	3	1	0	3	4	0	16	0	0	20	0	0	10	12	0	4	0	11	2	21	0	21	0	55	2	1	22	4	0	0	0	0	7	129	68	2	20	0	18	11	74	27	0	0	2	2	3	32	8	3	10	125	22	189	10	4	2	0	1	60	5	3	0	4	6	32	20	42	4	11	13	36	51	13	128	2	20	35	0	0	12	3	34	283	6	0	47	6	3	3	8	154	0	0	1	0	11	0	0	0	15	419	9	7	14	0	2	5	0	63	59	24	10	8	6	13	30	0	0	4	0	129	0	3	2	3	13	58	0	111	14	10	0	95
vOTU_10774	6575		X			8,775020985	low	default	novel_kingdom_254_of_default	novel_phylum_0_of_novel_kingdom_254_of_default	novel_class_0_of_novel_phylum_0_of_novel_kingdom_254_of_default	novel_order_0_of_novel_class_0_of_novel_phylum_0_of_novel_kingdom_254_of_default	novel_family_0_of_novel_order_0_of_novel_class_0_of_novel_phylum_0_of_novel_kingdom_254_of_default	novel_subfamily_0_of_novel_family_0_of_novel_order_0_of_novel_class_0_of_novel_phylum_0_of_novel_kingdom_254_of_default	novel_genus_0_of_novel_subfamily_0_of_novel_family_0_of_novel_order_0_of_novel_class_0_of_novel_phylum_0_of_novel_kingdom_254_of_default	0	23	64	12	0	0	0	0	0	0	0	0	31	0	0	0	0	0	0	56	0	0	0	0	5	64	0	0	0	0	52	0	0	0	2	0	0	0	0	4	0	0	0	0	0	0	0	20	0	0	0	0	0	0	0	30	0	0	0	0	0	0	0	73	0	2	0	4	0	0	0	0	0	0	0	0	0	0	0	0	0	0	14	2	0	0	0	0	0	0	0	0	0	2	0	0	0	0	0	0	197	0	0	16	0	0	0	0	0	0	0	0	0	0	0	0	38	0	0	0	8	0	0	0	0	0	0	0	0	0	0	20	0	12	0	0	0	12	0	21	0	0	0	0	0	10	0	0	0	0	0	428	0	0	0	0	0	0	0	0	0	0	0	0	0	4	0	0	7	0	0	0	0	0	0	0	0	0	0	0	0	0	0	0	0	0	0	0	0	0	0	0	0	0	0	0	0	0	0	0	0	0	0	0	0	0	0	0	0	0	0	0
vOTU_10775	6575		X			11,88275333	low	Duplodnaviria	novel_kingdom_514_of_Duplodnaviria	novel_phylum_0_of_novel_kingdom_514_of_Duplodnaviria	novel_class_0_of_novel_phylum_0_of_novel_kingdom_514_of_Duplodnaviria	novel_order_0_of_novel_class_0_of_novel_phylum_0_of_novel_kingdom_514_of_Duplodnaviria	novel_family_0_of_novel_order_0_of_novel_class_0_of_novel_phylum_0_of_novel_kingdom_514_of_Duplodnaviria	novel_subfamily_0_of_novel_family_0_of_novel_order_0_of_novel_class_0_of_novel_phylum_0_of_novel_kingdom_514_of_Duplodnaviria	novel_genus_0_of_novel_subfamily_0_of_novel_family_0_of_novel_order_0_of_novel_class_0_of_novel_phylum_0_of_novel_kingdom_514_of_Duplodnaviria	2	0	0	0	9	30	6	34	0	0	6	3	17	12	0	41	1	10	1	39	17	13	56	1	0	0	24	105	0	9	3	1	0	0	217	0	32	0	5	0	87	8	53	2	41	36	0	65	15	0	4	42	0	11	33	15	25	4	0	8	72	24	2	6	0	38	0	11	4	0	1	3	0	0	0	14	0	36	30	4	0	2	1	0	5	0	0	13	0	0	29	47	16	0	1	1	0	9	0	24	0	59	12	1	21	0	6	0	2	6	87	6	2	1	26	2	0	4	35	29	4	23	4	0	5	6	198	7	5	25	238	0	60	0	18	0	9	0	4	2	4	2	15	8	6	0	17	15	5	140	4	31	11	2	20	614	0	7	3	13	277	26	36	6	25	4	0	8	6	29	0	1	1	0	4	11	0	6	13	60	5	2	50	0	2	4	0	97	3	11	18	5	12	113	67	2	0	19	5	47	0	7	20	14	48	179	2	71	53	0	0	143
vOTU_1074	50857	none	X	no	Eubacterium	98,82982701	high	Duplodnaviria	novel_kingdom_103_of_Duplodnaviria	novel_phylum_0_of_novel_kingdom_103_of_Duplodnaviria	novel_class_0_of_novel_phylum_0_of_novel_kingdom_103_of_Duplodnaviria	novel_order_0_of_novel_class_0_of_novel_phylum_0_of_novel_kingdom_103_of_Duplodnaviria	novel_family_5_of_novel_order_0_of_novel_class_0_of_novel_phylum_0_of_novel_kingdom_103_of_Duplodnaviria	novel_subfamily_1_of_novel_family_5_of_novel_order_0_of_novel_class_0_of_novel_phylum_0_of_novel_kingdom_103_of_Duplodnaviria	novel_genus_0_of_novel_subfamily_1_of_novel_family_5_of_novel_order_0_of_novel_class_0_of_novel_phylum_0_of_novel_kingdom_103_of_Duplodnaviria	0	0	0	0	0	0	0	0	0	0	0	0	0	0	0	0	3	0	0	0	0	0	2	0	0	0	0	0	0	0	0	0	0	0	2	0	0	0	0	0	1	0	0	0	0	0	0	2	0	0	0	0	0	0	0	0	0	6	0	0	0	2	0	0	0	1	0	0	0	2	0	0	0	0	0	0	2	0	0	0	0	2	3	2	0	0	0	0	0	0	0	16	0	0	0	0	0	0	0	8528	0	0	1	0	0	0	3600	0	4	0	2	0	0	0	0	0	0	0	8	0	0	0	0	0	0	0	0	0	280	0	0	0	0	0	0	0	0	0	0	0	0	0	0	0	0	2	0	0	0	0	0	0	0	0	0	0	0	0	0	0	0	0	0	0	0	0	0	0	0	0	0	1	0	0	0	2	680	0	0	0	0	0	0	0	0	0	0	4	0	13	0	0	0	0	0	0	0	0	0	0	0	2	0	2	0	3	0	0	0	0	0	0
vOTU_10777	6575		X			14,67131517	low	Duplodnaviria	novel_kingdom_228_of_Duplodnaviria	novel_phylum_0_of_novel_kingdom_228_of_Duplodnaviria	novel_class_0_of_novel_phylum_0_of_novel_kingdom_228_of_Duplodnaviria	novel_order_0_of_novel_class_0_of_novel_phylum_0_of_novel_kingdom_228_of_Duplodnaviria	novel_family_8_of_novel_order_0_of_novel_class_0_of_novel_phylum_0_of_novel_kingdom_228_of_Duplodnaviria	novel_subfamily_0_of_novel_family_8_of_novel_order_0_of_novel_class_0_of_novel_phylum_0_of_novel_kingdom_228_of_Duplodnaviria	novel_genus_5_of_novel_subfamily_0_of_novel_family_8_of_novel_order_0_of_novel_class_0_of_novel_phylum_0_of_novel_kingdom_228_of_Duplodnaviria	12	13	164	25	0	20	0	15	7	0	0	0	5	7	0	2	2	4	2	1	0	21	6	0	0	12	6	48	0	274	35	0	0	0	39	0	21	0	4	0	34	2	7	4	4	14	0	2	0	0	0	9	0	0	6	38	48	0	0	13	26	39	0	13	0	5	0	4	53	0	6	0	0	0	0	6	0	8	1	2	1	0	6	6	6	0	16	10	0	0	7	11	0	0	2	6	6	10	0	4	0	2	0	51	8	0	0	0	0	0	2	0	2	26	8	24	16	17	47	13	0	0	14	0	2	145	5	0	0	9	9	3	5	0	7	0	0	4	0	0	4	0	3	1	10	0	4	8	0	8	14	12	0	18	24	73	1	4	9	3	14	24	2	0	18	15	0	3	2	29	0	2	6	0	1	0	0	2	8	14	9	10	13	0	0	57	0	22	9	11	12	6	4	176	18	0	19	0	4	6	0	4	8	6	11	170	0	56	3	26	0	26
vOTU_10778	6574		X			11,50028767	low	Duplodnaviria	novel_kingdom_51_of_Duplodnaviria	novel_phylum_0_of_novel_kingdom_51_of_Duplodnaviria	novel_class_0_of_novel_phylum_0_of_novel_kingdom_51_of_Duplodnaviria	novel_order_0_of_novel_class_0_of_novel_phylum_0_of_novel_kingdom_51_of_Duplodnaviria	novel_family_1_of_novel_order_0_of_novel_class_0_of_novel_phylum_0_of_novel_kingdom_51_of_Duplodnaviria	novel_subfamily_0_of_novel_family_1_of_novel_order_0_of_novel_class_0_of_novel_phylum_0_of_novel_kingdom_51_of_Duplodnaviria	novel_genus_7_of_novel_subfamily_0_of_novel_family_1_of_novel_order_0_of_novel_class_0_of_novel_phylum_0_of_novel_kingdom_51_of_Duplodnaviria	33	0	0	0	197	27	0	3	14	0	0	0	0	0	136	0	6	0	0	48	17	0	0	0	3	21	0	2	0	57	2	7	0	0	0	0	0	0	0	0	49	308	15	0	5	0	2	86	5	0	0	3	0	3	36	8	178	0	0	0	3	29	0	3	56	242	0	36	16	2	7	3	0	0	0	39	0	14	0	26	15	4	0	0	0	0	0	0	18	0	13	4	0	13	14	8	65	52	0	98	15	97	0	2	8	0	485	0	0	0	12	31	4	0	19	23	0	41	137	40	2	1	25	0	26	21	11	62	1	7	11	0	64	0	61	0	1	0	41	0	4	0	0	6	8	0	3	2	6	29	21	24	135	33	113	144	1	0	53	5	58	176	2	2	0	39	9	10	7	38	0	2	14	0	0	0	0	7	22	0	0	0	53	0	0	19	0	13	5	3	108	39	8	47	26	9	2	0	80	29	0	4	0	2	0	49	5	57	0	5	2	763
vOTU_10779	6574		X			16,77695194	low	default	novel_kingdom_1205_of_default	novel_phylum_0_of_novel_kingdom_1205_of_default	novel_class_0_of_novel_phylum_0_of_novel_kingdom_1205_of_default	novel_order_0_of_novel_class_0_of_novel_phylum_0_of_novel_kingdom_1205_of_default	novel_family_0_of_novel_order_0_of_novel_class_0_of_novel_phylum_0_of_novel_kingdom_1205_of_default	novel_subfamily_0_of_novel_family_0_of_novel_order_0_of_novel_class_0_of_novel_phylum_0_of_novel_kingdom_1205_of_default	novel_genus_1_of_novel_subfamily_0_of_novel_family_0_of_novel_order_0_of_novel_class_0_of_novel_phylum_0_of_novel_kingdom_1205_of_default	0	0	0	0	0	0	0	0	0	0	0	0	0	0	0	0	0	0	0	0	0	0	0	0	0	0	0	0	0	0	0	0	0	0	0	0	0	0	0	0	0	0	592	0	0	0	0	0	0	0	0	0	0	0	0	0	0	0	0	0	0	0	0	0	0	0	0	0	0	0	0	0	0	0	0	0	0	0	0	0	0	0	0	0	0	0	0	0	0	0	0	0	0	0	0	0	0	0	0	0	0	0	0	0	28	0	0	0	0	0	0	0	0	0	0	0	0	0	0	0	0	0	0	0	0	0	0	0	0	0	0	0	0	0	0	0	0	0	0	0	0	0	0	0	0	0	20	0	0	0	0	0	0	0	0	0	0	0	0	0	0	0	0	0	0	0	0	0	0	0	0	0	0	0	0	0	0	0	0	0	0	0	0	0	0	0	0	0	0	0	0	0	0	0	0	0	0	0	0	0	0	0	0	0	0	0	0	0	0	0	0	0
vOTU_10742	6588	none	X	no	NaN	100	high	Monodnaviria	Sangervirae	Phixviricota	Malgrandaviricetes	Petitvirales	Microviridae	novel_subfamily_9_of_Microviridae	novel_genus_0_of_novel_subfamily_9_of_Microviridae	0	0	0	0	0	0	8	0	0	0	0	0	1	0	0	0	0	0	0	0	1	0	0	0	0	0	0	8	0	0	7	0	1	0	4	0	0	0	0	0	0	0	0	0	1	0	6	0	0	0	0	0	0	263	12	0	0	2	0	0	0	0	1	0	0	0	0	4	0	0	5	16183	0	0	0	1	26	0	0	0	0	0	2	0	0	0	0	0	0	0	0	0	0	0	0	0	0	0	0	0	0	0	0	1	0	0	0	0	1	0	0	0	0	0	4	0	0	0	2	2	0	0	0	0	0	0	0	0	0	0	0	0	0	4	0	0	0	0	0	0	0	11	0	0	0	0	4	0	0	0	0	0	0	0	0	0	0	0	0	0	2	0	0	0	0	0	0	0	0	0	2	0	0	2	0	0	0	0	0	0	0	0	0	0	0	6	0	0	0	0	0	6	6	0	0	0	0	0	3	0	0	0	0	0	0	0	0	0	0	0	2	0
vOTU_10780	6574		X			18,22790569	high	Duplodnaviria	novel_kingdom_98_of_Duplodnaviria	novel_phylum_0_of_novel_kingdom_98_of_Duplodnaviria	novel_class_0_of_novel_phylum_0_of_novel_kingdom_98_of_Duplodnaviria	novel_order_0_of_novel_class_0_of_novel_phylum_0_of_novel_kingdom_98_of_Duplodnaviria	novel_family_5_of_novel_order_0_of_novel_class_0_of_novel_phylum_0_of_novel_kingdom_98_of_Duplodnaviria	novel_subfamily_3_of_novel_family_5_of_novel_order_0_of_novel_class_0_of_novel_phylum_0_of_novel_kingdom_98_of_Duplodnaviria	novel_genus_0_of_novel_subfamily_3_of_novel_family_5_of_novel_order_0_of_novel_class_0_of_novel_phylum_0_of_novel_kingdom_98_of_Duplodnaviria	2	0	0	0	0	0	0	0	0	0	0	0	0	0	0	0	0	0	0	1	0	0	0	0	0	0	0	0	0	0	0	0	0	0	0	0	0	0	0	0	0	0	0	0	0	0	0	0	0	0	0	0	0	0	0	0	0	0	0	0	0	0	0	55	0	0	0	0	0	0	0	0	0	0	0	0	0	1	0	0	0	0	0	0	0	0	0	0	0	0	0	0	0	0	0	0	0	0	0	0	0	0	0	0	0	0	0	0	0	0	0	0	0	2	0	0	0	0	0	155	0	0	0	0	0	0	0	0	0	452	0	0	0	0	0	0	0	0	0	0	0	66	0	0	7	0	2	2	0	0	0	0	0	0	4	0	0	0	0	9	0	0	0	0	0	0	0	0	0	10	0	0	0	0	0	0	0	0	0	0	0	0	358	2	0	0	0	23	0	0	0	0	1	19	0	0	0	0	0	0	0	0	0	0	2	12	0	0	0	0	4	0
vOTU_10781	6574		X			15,08593716	low	Duplodnaviria	novel_kingdom_520_of_Duplodnaviria	novel_phylum_0_of_novel_kingdom_520_of_Duplodnaviria	novel_class_0_of_novel_phylum_0_of_novel_kingdom_520_of_Duplodnaviria	novel_order_0_of_novel_class_0_of_novel_phylum_0_of_novel_kingdom_520_of_Duplodnaviria	novel_family_0_of_novel_order_0_of_novel_class_0_of_novel_phylum_0_of_novel_kingdom_520_of_Duplodnaviria	novel_subfamily_0_of_novel_family_0_of_novel_order_0_of_novel_class_0_of_novel_phylum_0_of_novel_kingdom_1187_of_default	novel_genus_1_of_novel_subfamily_0_of_novel_family_0_of_novel_order_0_of_novel_class_0_of_novel_phylum_0_of_novel_kingdom_1187_of_default	2	0	0	0	0	0	0	0	0	0	0	0	0	0	0	0	0	0	0	0	0	0	0	0	0	0	0	0	0	0	0	0	0	0	0	0	0	0	0	0	0	0	0	0	0	0	0	0	0	0	0	0	0	0	0	0	0	0	2	0	0	0	0	0	0	0	0	0	0	0	0	0	0	0	0	0	0	0	0	0	0	0	0	0	0	0	0	0	0	0	0	0	0	0	0	0	0	0	0	0	0	0	0	0	0	0	0	0	0	0	0	0	0	28	0	0	0	0	0	0	0	0	0	1	0	0	2	0	0	1	0	1	3	0	0	1	0	0	0	0	13	2	12	0	0	0	0	129	0	0	0	0	0	0	0	0	0	0	0	0	0	0	0	0	0	0	0	0	0	0	0	0	0	3	77	0	0	0	0	0	2121	32	0	62	93	0	0	0	0	0	0	0	0	0	0	0	75	4	0	0	4	0	803	0	106	0	0	0	47	418	0	0
vOTU_10782	6573		X			3,612744479	medium	default	novel_kingdom_1767_of_default	novel_phylum_0_of_novel_kingdom_1767_of_default	novel_class_0_of_novel_phylum_0_of_novel_kingdom_1767_of_default	novel_order_0_of_novel_class_0_of_novel_phylum_0_of_novel_kingdom_1767_of_default	novel_family_0_of_novel_order_0_of_novel_class_0_of_novel_phylum_0_of_novel_kingdom_1767_of_default	novel_subfamily_1_of_novel_family_0_of_novel_order_0_of_novel_class_0_of_novel_phylum_0_of_novel_kingdom_1767_of_default	novel_genus_0_of_novel_subfamily_1_of_novel_family_0_of_novel_order_0_of_novel_class_0_of_novel_phylum_0_of_novel_kingdom_1767_of_default	13	0	11	12	230	54	1	23	37	1	3	4	15	0	157	0	4	14	0	41	56	0	15	108	6	572	241	147	0	29	10	0	1	0	4	35	0	8	5	16	111	366	35	58	19	0	1	91	8	34	0	12	0	17	80	42	370	5	125	44	422	1002	0	22	47	343	1	45	127	7	3	14	7	6	0	129	7	22	7	65	21	42	2	7	0	0	62	38	10	0	4	57	5	24	394	146	52	126	0	156	32	98	1	10	8	21	790	4	4	4	48	8	22	2	16	26	4	106	117	21	4	87	47	0	13	145	22	15	29	12	30	152	164	8	55	0	0	454	23	5	0	1	9	25	55	90	10	30	13	310	32	84	89	120	18	299	14	0	103	18	101	151	0	9	0	200	34	66	26	193	2	110	535	4	0	51	0	34	121	1	0	2	61	0	0	79	4	38	0	58	55	188	5	49	2	190	2	0	7	28	0	2	2	12	6	138	6	348	3	8	0	871
vOTU_10744	6587	none	X	no	NaN	100	high	Monodnaviria	Sangervirae	Phixviricota	Malgrandaviricetes	Petitvirales	Microviridae	novel_subfamily_17_of_Microviridae	novel_genus_0_of_novel_subfamily_17_of_Microviridae	0	0	0	0	0	0	0	0	0	0	0	0	0	0	3	0	523	15319	0	0	0	0	0	0	0	0	0	0	0	0	0	0	0	0	0	0	0	0	0	0	0	0	0	0	0	0	0	0	10	0	0	0	0	0	0	0	2	2	0	0	0	2	0	0	6	0	0	2	0	0	0	0	2	0	0	0	8	0	0	0	0	0	87	0	0	0	0	0	0	0	0	0	0	0	0	0	0	0	0	0	0	0	0	0	0	0	0	0	0	2	0	0	0	0	0	0	0	0	0	0	0	0	0	0	0	0	0	0	0	1	0	0	0	0	0	0	0	0	0	0	0	0	0	0	0	0	0	0	0	0	0	0	0	0	0	0	0	2	0	0	0	0	0	0	0	0	0	0	0	2	2	0	0	0	0	0	0	0	0	0	0	0	0	0	0	0	0	0	0	0	0	0	0	0	0	0	0	1	0	0	0	0	76	0	0	0	0	1	0	0	0	2
vOTU_10745	6587	none	X	no	NaN	100	high	Monodnaviria	Sangervirae	Phixviricota	Malgrandaviricetes	Petitvirales	Microviridae	novel_subfamily_17_of_Microviridae	novel_genus_0_of_novel_subfamily_17_of_Microviridae	2	0	0	0	0	0	0	0	1	0	0	0	0	0	4	0	479	17678	0	0	0	0	0	0	0	0	0	0	0	0	0	0	0	0	0	0	0	0	0	0	0	0	0	0	0	0	0	0	4	0	0	0	0	0	0	0	4	0	0	0	0	0	0	0	0	0	0	0	0	1	0	0	4	0	0	0	4	0	0	0	2	0	58	0	0	0	0	0	0	0	0	0	0	0	0	0	0	0	0	0	0	0	0	0	0	0	0	2	0	0	0	0	0	0	0	0	2	0	0	0	0	0	0	0	0	0	0	2	0	0	1	0	0	0	0	0	0	0	0	0	0	0	0	0	0	0	0	0	0	0	0	0	0	0	0	0	0	2	0	0	0	0	0	0	0	0	0	0	0	0	0	0	0	0	0	0	0	0	1	0	1	2	0	0	0	0	0	0	0	0	0	0	0	0	0	0	0	0	0	0	0	1	58	0	0	0	0	0	0	0	0	4
vOTU_10785	6573		X			NA	NA	singleton								0	0	0	0	0	0	0	0	0	0	0	2	0	0	0	0	0	0	0	0	0	0	0	0	0	0	0	0	0	0	0	0	0	0	0	0	0	0	0	0	0	0	0	0	0	0	0	0	0	0	0	0	0	0	0	0	0	0	0	0	0	0	0	0	0	0	0	0	0	0	0	0	0	0	0	0	0	0	0	2	0	0	0	0	0	0	0	0	0	0	0	0	0	0	0	0	0	0	0	0	0	0	0	0	0	0	0	0	0	0	0	0	0	0	2	0	0	0	0	0	6	0	0	0	0	0	0	0	0	0	0	0	0	0	2	0	0	0	0	0	0	0	0	0	0	0	0	0	0	0	0	0	0	0	0	0	0	8	0	0	0	0	1	0	0	0	0	0	0	0	0	0	0	0	0	0	0	0	0	0	6046	0	0	2	0	0	0	0	0	0	0	1	0	0	0	0	0	0	0	0	0	0	1987	0	0	0	0	1	0	0	0	0
vOTU_10786	6572		X			6,250578302	medium	singleton								15	3	4	3	8	22	4	3	3	5	6	2	3	0	5	0	1	1	11	14	129	1	0	16	0	1	0	0	63	9	407	23	2	0	0	15	20	14	47	0	62	0	2	2	44	19	6	13	40	0	1	9	0	0	20	15	28	1	16	0	77	14	0	7	4	0	0	7	2	4	2	2	0	20	0	24	9	0	0	0	18	14	0	1	0	1	3	0	2	0	15	4	10	59	221	0	9	0	0	29	1	7	71	172	1	0	7	0	7	0	3	3	145	2	0	0	510	6	117	55	2	0	2	1	0	5	54	0	9	17	106	7	2	18	2	7	2	1	23	10	0	2	1	65	251	3	3	4	106	0	1	1	277	47	52	1	0	6	32	3	3	344	0	0	144	2	12	40	4	1	1	26	228	0	0	26	0	0	2	318	2	0	5	0	0	2	1	39	2	309	18	1	1	20	4	63	0	0	52	78	0	0	0	10	1	19	0	19	0	18	1	1749
vOTU_1075	50821	none	X	no	Porphyromonas	99,02760216	high	Duplodnaviria	Heunggongvirae	Uroviricota	Caudoviricetes	novel_order_13_of_Caudoviricetes	novel_family_8_of_novel_order_13_of_Caudoviricetes	novel_subfamily_0_of_novel_family_8_of_novel_order_13_of_Caudoviricetes	novel_genus_0_of_novel_subfamily_0_of_novel_family_8_of_novel_order_13_of_Caudoviricetes	10	0	0	0	0	0	0	2	0	0	0	0	0	0	4	0	0	0	0	0	0	0	0	0	0	0	0	0	0	0	0	0	1	0	0	0	0	0	0	0	0	0	0	0	0	0	4	0	0	0	0	2	0	0	0	0	0	0	0	0	0	0	2	0	0	0	0	0	0	0	1	0	0	0	0	0	0	0	0	0	0	0	9	0	0	0	0	3	2	0	0	0	0	0	0	0	2	0	0	0	0	21	0	0	0	2	0	8	0	681	0	12	0	0	0	0	0	0	25	0	0	0	0	8	0	0	2179	2	0	0	18449	0	0	0	0	0	0	0	0	0	0	0	0	0	1	0	0	0	4	0	4	0	197	18	0	0	0	4	144	21	2	0	0	0	0	2	0	0	0	0	20	0	0	0	0	0	0	0	0	0	2	96	0	12	1	0	0	1	45	0	0	0	0	0	0	0	0	0	0	0	0	0	0	0	0	0	1	2	0	1064	0	781
vOTU_10788	6572		X			6,565893719	high	singleton								0	0	0	0	0	0	16	0	0	0	0	0	0	0	0	0	0	0	0	0	0	0	0	0	0	0	0	0	1	0	0	0	0	0	0	0	0	0	0	0	0	0	0	0	0	0	0	0	0	0	0	0	0	0	0	0	0	0	0	0	0	0	0	0	0	0	0	0	0	0	0	0	0	0	0	0	0	0	0	0	0	0	0	0	0	0	0	0	0	0	0	0	0	0	0	0	0	0	0	0	0	0	0	0	2	0	0	0	0	0	0	0	0	0	0	0	0	0	0	0	0	0	0	0	0	0	0	0	0	0	0	297	0	0	0	0	0	82	0	0	0	0	0	34	0	101	0	0	0	0	0	0	0	0	0	0	0	0	0	0	0	89	0	0	0	0	0	0	0	0	0	0	0	0	0	0	0	0	0	0	0	0	0	0	0	0	0	0	0	0	0	0	0	0	0	0	0	0	0	0	0	0	0	0	0	0	0	0	0	0	0	0
vOTU_1076	50819	none	X	no	NaN	100	high	Duplodnaviria	Heunggongvirae	Uroviricota	Caudoviricetes	novel_order_58_of_Caudoviricetes	novel_family_1_of_novel_order_58_of_Caudoviricetes	novel_subfamily_1_of_novel_family_1_of_novel_order_58_of_Caudoviricetes	novel_genus_3_of_novel_subfamily_1_of_novel_family_1_of_novel_order_58_of_Caudoviricetes	0	0	0	0	0	0	0	0	0	0	0	0	0	0	0	0	0	13	0	0	0	0	0	0	2	0	18	41	0	0	0	0	0	2	0	0	1	0	2	2	0	0	1	0	5	0	0	0	0	0	6	0	0	0	1	11	0	0	0	0	0	0	0	0	0	13	0	0	24	0	0	0	0	0	0	0	0	0	0	2	0	0	2	0	0	0	0	0	1	0	0	33	0	0	0	0	9	0	0	0	0	0	2	0	8	0	2	0	5	3	3	0	4	0	0	0	0	2	2	381	0	0	1	13	0	0	10	0	0	232	20	27	45	0	101	0	3	15	0	2	304	40	8	0	16	16	0	7	286	0	121	0	661	0	0	18	0	0	0	0	16	2	2	0	35	2	25	0	0	0	0	2	0	0	0	0	0	2072	0	10	26	15	5168	0	0	0	21	2	0	0	4	2	0	0	16	0	199	4	0	0	0	4	80	11	2	0	0	824	0	9	1891	616
vOTU_10760	6580	none	X	no	NaN	100	high	Monodnaviria	Sangervirae	Phixviricota	Malgrandaviricetes	Petitvirales	Microviridae	novel_subfamily_18_of_Microviridae	novel_genus_0_of_novel_subfamily_18_of_Microviridae	0	0	0	0	0	0	0	0	0	0	0	0	0	0	0	0	0	0	0	0	0	0	0	0	0	0	0	0	0	0	0	0	0	0	0	0	0	0	0	0	0	0	0	0	0	0	0	0	0	0	0	0	0	0	0	0	0	0	0	0	0	0	0	0	0	0	0	0	0	0	0	0	0	0	0	0	0	0	0	0	0	0	0	0	0	0	0	0	0	0	0	0	0	0	0	0	0	0	0	0	0	0	0	0	0	0	0	0	0	8	0	0	0	0	0	0	0	0	0	0	0	0	0	0	0	0	0	0	0	0	37	0	0	0	0	0	0	0	0	0	0	0	0	0	0	0	0	0	0	0	0	0	2	0	0	0	0	378	0	0	0	0	962	0	0	0	0	0	0	0	0	0	0	0	0	0	0	0	0	0	1	0	0	0	0	0	0	0	0	9	0	0	0	0	0	0	0	0	0	0	0	55	0	0	0	0	0	2	0	0	0	0
vOTU_10761	6580	none	X	no	NaN	100	high	Monodnaviria	Sangervirae	Phixviricota	Malgrandaviricetes	Petitvirales	Microviridae	novel_subfamily_18_of_Microviridae	novel_genus_0_of_novel_subfamily_18_of_Microviridae	0	0	0	0	0	0	0	0	0	0	0	0	0	0	0	0	0	0	0	0	0	0	0	0	0	0	0	0	0	0	0	0	0	0	0	0	0	0	0	0	0	0	0	0	0	0	0	0	0	0	0	0	0	0	0	0	0	0	0	0	0	0	0	0	0	0	0	0	0	0	0	0	0	0	0	0	0	0	0	0	0	0	0	0	0	0	0	0	0	0	0	0	0	0	0	0	0	0	0	0	0	0	0	0	0	0	0	0	0	10	0	0	0	0	0	0	0	0	0	0	0	0	0	0	0	0	0	0	0	0	28	0	0	0	0	0	0	0	0	0	0	0	0	0	0	0	0	0	0	0	0	0	0	0	0	0	0	402	0	0	0	0	779	0	0	0	0	0	0	0	0	0	0	0	0	0	0	0	0	0	2	0	0	0	0	0	0	2	0	4	0	0	0	0	0	0	0	0	0	0	0	27	0	0	0	0	0	0	0	0	0	0
vOTU_10791	6572		X			14,07734334	low	Duplodnaviria	novel_kingdom_17_of_Duplodnaviria	novel_phylum_0_of_novel_kingdom_17_of_Duplodnaviria	novel_class_0_of_novel_phylum_0_of_novel_kingdom_17_of_Duplodnaviria	novel_order_0_of_novel_class_0_of_novel_phylum_0_of_novel_kingdom_17_of_Duplodnaviria	novel_family_2_of_novel_order_0_of_novel_class_0_of_novel_phylum_0_of_novel_kingdom_17_of_Duplodnaviria	novel_subfamily_0_of_novel_family_0_of_novel_order_0_of_novel_class_0_of_novel_phylum_0_of_novel_kingdom_17_of_Duplodnaviria	novel_genus_7_of_novel_subfamily_0_of_novel_family_0_of_novel_order_0_of_novel_class_0_of_novel_phylum_0_of_novel_kingdom_17_of_Duplodnaviria	2	0	4	0	3	0	0	0	11	0	0	2	2	8	0	0	2	0	0	3	3	3	0	0	0	0	2	97	0	4	5	0	0	0	39	56	14	0	7	0	27	6	5	0	11	7	0	32	0	0	1	7	0	3	16	2	123	0	2	3	16	47	0	8	0	13	1	0	17	0	3	0	228	2	0	25	2	21	2	0	1	2	0	0	0	0	0	83	0	0	7	0	1	0	1	0	4	3	0	13	4	1	4	5	4	0	2	0	0	0	83	4	3	3	4	8	1	8	56	38	0	1	0	0	0	7	11	0	1	17	1	40	3	0	3	0	0	3	1	0	0	1	0	5	2	0	1	3	128	11	0	1	64	660	25	963	0	0	572	2	204	13	6	2	13	0	7	0	0	22	0	0	5	0	0	1	0	16	1	14	27	6	36	0	0	1	0	8	3	5	19	5	0	1	39	3	3	9	3	1	0	0	2	12	31	9	0	71	23	5	14	2394
vOTU_10766	6578	none	X	no	Bacteroides	100	high	Monodnaviria	Sangervirae	Phixviricota	Malgrandaviricetes	Petitvirales	novel_family_0_of_Petitvirales	novel_subfamily_3_of_novel_family_0_of_Petitvirales	novel_genus_0_of_novel_subfamily_3_of_novel_family_0_of_Petitvirales	21410	1	0	4	0	0	0	0	0	53	0	0	0	0	0	12	0	0	0	0	14	7	0	0	0	0	0	0	0	0	9	5	0	0	0	0	0	0	0	0	0	0	0	0	0	46	0	0	8	0	0	0	0	0	0	0	0	0	0	0	0	0	7	1	0	0	0	0	0	0	0	0	162	1	0	0	35	0	0	0	0	0	4	0	0	0	0	26	0	0	0	0	0	0	4	0	0	0	0	0	3	2	0	9	0	0	0	0	0	0	0	0	0	0	0	0	5	2	0	0	0	0	0	0	0	0	0	32	0	0	0	0	0	0	0	0	0	0	2	0	0	0	0	0	0	0	0	0	0	0	0	0	0	0	0	4	0	0	0	0	6	5	0	0	0	0	0	0	0	0	0	0	19	2	0	0	0	0	0	0	0	0	0	0	0	0	0	0	0	0	0	0	0	0	0	0	0	0	0	0	3	0	0	0	0	0	0	1	0	0	0	0
vOTU_10767	6578	none	X	no	NaN	100	high	Monodnaviria	Sangervirae	Phixviricota	Malgrandaviricetes	Petitvirales	Microviridae	novel_subfamily_9_of_Microviridae	novel_genus_0_of_novel_subfamily_9_of_Microviridae	6	0	0	0	0	0	9	0	0	0	0	2	0	0	0	0	0	0	0	0	37	0	0	0	0	0	0	0	0	0	0	0	1	0	4	0	0	0	71	0	0	0	0	0	11731	0	30511	0	0	0	0	0	0	0	0	0	0	0	0	0	0	0	3	0	4	0	0	0	0	0	0	0	0	0	0	0	6	0	0	0	0	4	0	8	2	0	0	1	0	0	0	0	0	0	0	0	0	0	0	0	0	0	0	0	0	0	0	0	0	0	0	0	122	0	0	0	0	0	0	0	0	0	0	0	0	15	0	0	0	0	0	0	0	0	8	0	0	0	0	4	0	1	0	0	0	0	0	0	0	0	0	0	0	0	0	0	0	0	0	0	2	22	2	0	0	0	0	0	0	0	0	0	0	3	0	0	0	0	3	0	0	0	0	7	0	0	0	0	0	0	0	0	0	0	0	0	4	0	0	0	3	0	0	0	0	0	6	5	0	0	0	4
vOTU_1077	50807	none	IPR013783	no	Unknown	99,90244131	high	Duplodnaviria	Heunggongvirae	Uroviricota	Caudoviricetes	novel_order_31_of_Caudoviricetes	novel_family_0_of_novel_order_31_of_Caudoviricetes	novel_subfamily_1_of_novel_family_0_of_novel_order_31_of_Caudoviricetes	novel_genus_4_of_novel_subfamily_1_of_novel_family_0_of_novel_order_31_of_Caudoviricetes	0	0	0	0	0	0	0	0	0	0	0	0	0	0	0	0	2	0	0	0	0	0	0	0	0	0	0	0	0	26	0	0	15	0	1150	2	0	2	58	0	0	0	0	0	0	0	0	0	0	0	0	0	0	2	0	0	0	0	0	0	0	2	3	0	4	0	2	0	0	35	0	0	0	0	2	0	0	0	2	0	0	0	0	0	0	0	0	0	0	0	0	0	6	0	1	0	0	0	0	1	2	0	2	0	0	0	0	0	0	0	0	2	0	0	1232	0	2	2	0	0	0	0	0	0	10562	10	0	6	0	0	0	0	0	0	0	0	0	0	0	0	2	0	0	43	4	0	0	0	0	0	1	2	0	0	0	0	0	0	2	0	0	99	0	0	0	0	1	0	1	0	0	0	0	0	0	0	0	2	0	2	0	0	0	0	0	19	0	0	0	0	2	0	0	0	0	0	0	1891	0	48	0	0	0	0	163	2	0	0	129	0	0	0
vOTU_10795	6571		X			4,010542921	low	singleton								12	0	6	0	2	0	0	0	0	0	0	0	0	0	0	0	0	0	0	0	0	0	0	2	0	0	14	0	0	0	0	0	0	0	0	0	0	0	0	0	2	0	17	0	0	0	0	0	0	0	0	0	0	10	34	4	0	0	0	0	232	0	0	46	0	0	0	0	0	0	0	2	0	0	0	26	0	0	0	0	0	0	0	0	0	0	0	0	0	0	0	2	0	0	0	0	2	73	0	0	0	0	6	0	32	2	0	0	0	0	4	0	0	12	0	2	0	714	24	65	0	0	0	0	0	190	0	2	0	25	127	591	6	0	13	0	0	61	0	0	0	2	45	32	28	23	6	2	2	0	4	0	19	0	2	2	0	0	0	6	0	79	29	0	0	2	0	6	6	140	0	0	0	0	0	3	0	0	0	0	0	0	0	0	0	0	0	4	0	0	0	83	2	0	0	25	0	10	2	27	0	4	0	4	10	4	0	0	8	0	0	137
vOTU_10796	6571		X			10,37733333	high	Duplodnaviria	novel_kingdom_3_of_Duplodnaviria	novel_phylum_0_of_novel_kingdom_3_of_Duplodnaviria	novel_class_0_of_novel_phylum_0_of_novel_kingdom_3_of_Duplodnaviria	novel_order_0_of_novel_class_0_of_novel_phylum_0_of_novel_kingdom_3_of_Duplodnaviria	novel_family_3_of_novel_order_0_of_novel_class_0_of_novel_phylum_0_of_novel_kingdom_3_of_Duplodnaviria	novel_subfamily_0_of_novel_family_3_of_novel_order_0_of_novel_class_0_of_novel_phylum_0_of_novel_kingdom_3_of_Duplodnaviria	novel_genus_0_of_novel_subfamily_0_of_novel_family_3_of_novel_order_0_of_novel_class_0_of_novel_phylum_0_of_novel_kingdom_3_of_Duplodnaviria	0	0	0	0	0	0	1	0	8	0	0	0	11	0	0	2	0	2	0	3	2	29	0	10	0	0	2	7	0	0	15	0	0	0	0	0	1	0	87	0	7	0	0	0	117	41	10	0	0	0	0	37	0	0	0	12	40	0	19	0	6	0	12	12	0	0	0	4	2	0	11	0	0	0	0	1	0	0	0	0	0	0	0	0	0	0	0	0	0	0	20	0	0	0	84	0	0	0	0	31	1	2	2	57	2	0	2	0	0	0	91	2	257	0	2	2	0	31	5	1	0	2	5	0	4	21	0	0	16	1	0	12	0	0	0	0	0	16	11	1	0	0	4	1	3	2	0	0	0	6	0	0	0	0	0	492	0	0	0	0	299	0	0	2	0	24	0	11	0	2	0	0	82	0	0	0	0	0	0	2	2	0	0	0	2	0	2	30	0	10	0	13	2	48	0	0	0	0	0	0	0	0	0	2	0	114	0	10	0	18	0	0
vOTU_10797	6571		X			10,89122039	low	default	novel_kingdom_2741_of_default	novel_phylum_0_of_novel_kingdom_2741_of_default	novel_class_0_of_novel_phylum_0_of_novel_kingdom_2741_of_default	novel_order_0_of_novel_class_0_of_novel_phylum_0_of_novel_kingdom_2741_of_default	novel_family_0_of_novel_order_0_of_novel_class_0_of_novel_phylum_0_of_novel_kingdom_2741_of_default	novel_subfamily_0_of_novel_family_0_of_novel_order_0_of_novel_class_0_of_novel_phylum_0_of_novel_kingdom_2741_of_default	novel_genus_0_of_novel_subfamily_0_of_novel_family_0_of_novel_order_0_of_novel_class_0_of_novel_phylum_0_of_novel_kingdom_2741_of_default	0	2	51	3	0	3	7	0	62	2	0	0	56	4	0	3	0	31	0	0	0	83	0	0	0	0	0	20	0	0	34	0	0	95	36	31	17	2	0	0	10	8	1	1	0	0	0	14	0	0	277	0	0	0	22	0	487	0	0	0	5	65	0	0	1	17	0	2	0	0	0	0	43	0	0	40	0	0	0	0	0	7	3	3	0	0	2	5	0	0	3	0	0	0	0	0	2	0	2	25	0	130	0	73	16	0	2	2	0	0	26	42	0	0	0	0	9	0	22	163	0	0	0	0	0	2	4	6	0	187	18	34	0	0	1	0	0	10	2	0	2	8	4	0	0	8	3	19	12	0	1	10	3	45	6	639	0	0	65	0	63	16	1	6	110	0	0	0	4	20	0	0	3	0	1	0	0	0	23	623	6	0	0	2	0	0	0	0	8	0	5	2	0	0	0	0	0	0	5	8	0	0	15	0	2	0	2	3	0	55	0	174
vOTU_10798	6571		X			16,52769258	high	Duplodnaviria	novel_kingdom_111_of_Duplodnaviria	novel_phylum_0_of_novel_kingdom_111_of_Duplodnaviria	novel_class_0_of_novel_phylum_0_of_novel_kingdom_111_of_Duplodnaviria	novel_order_0_of_novel_class_0_of_novel_phylum_0_of_novel_kingdom_111_of_Duplodnaviria	novel_family_10_of_novel_order_0_of_novel_class_0_of_novel_phylum_0_of_novel_kingdom_111_of_Duplodnaviria	novel_subfamily_1_of_novel_family_10_of_novel_order_0_of_novel_class_0_of_novel_phylum_0_of_novel_kingdom_111_of_Duplodnaviria	novel_genus_0_of_novel_subfamily_1_of_novel_family_10_of_novel_order_0_of_novel_class_0_of_novel_phylum_0_of_novel_kingdom_111_of_Duplodnaviria	0	0	0	0	0	0	67	0	0	0	0	0	2	0	0	0	0	0	0	0	5	0	0	0	0	0	0	0	0	0	4	0	0	0	0	0	0	0	0	0	2	0	0	2	0	0	0	0	0	0	0	0	2	0	0	23	0	0	0	0	0	0	0	6	0	0	0	0	0	0	0	0	0	0	0	0	0	140	223	302	0	0	0	0	0	0	0	0	0	0	0	31	0	0	0	0	0	0	0	0	0	0	0	4	0	0	0	0	0	0	0	0	0	0	0	1	0	0	0	9	0	0	2	0	0	0	1	0	0	9	41	0	0	0	0	0	0	0	0	6	0	14	0	0	0	0	0	0	0	0	0	0	0	0	0	0	0	1	0	0	1	0	0	0	0	3	0	1	43	0	0	18	0	0	0	19	6	0	0	0	0	0	0	0	0	0	28	2	0	3	0	0	44	3	5	17	0	0	0	0	0	0	0	3	0	43	0	2	2	0	0	0
vOTU_10799	6571		X			NA	NA	singleton								0	0	4	0	0	29	0	2	35	0	0	0	21	0	0	0	0	0	4	8	20	0	0	2	0	1	0	0	0	0	0	3	0	116	2	0	0	0	2	0	0	0	0	0	6	0	0	2	4	0	143	2	4	0	24	0	353	0	0	6	1	0	0	46	0	0	0	0	6	0	8	0	0	0	0	2	0	0	0	0	0	0	6	1	0	0	9	0	1	0	2	0	0	0	0	3	20	1	0	0	1	5	0	0	0	2	0	0	2	2	0	2	0	13	0	0	0	0	24	3	0	0	1	0	2	0	0	11	0	0	0	0	0	0	0	0	0	0	11	0	0	0	10	0	15	0	0	12	14	0	0	3	45	0	7	0	0	0	0	0	0	20	2	2	0	2	0	0	0	6	0	0	3	0	0	2	0	0	6	0	0	0	2	0	0	6	0	0	0	0	16	9	0	0	6	0	0	0	0	4	0	0	0	0	0	0	2	1	1	0	0	535
vOTU_108	121120		X			49,01047758	low	Duplodnaviria	Heunggongvirae	Uroviricota	Caudoviricetes	novel_order_115_of_Caudoviricetes	novel_family_0_of_novel_order_115_of_Caudoviricetes	novel_subfamily_0_of_novel_family_0_of_novel_order_115_of_Caudoviricetes	novel_genus_0_of_novel_subfamily_0_of_novel_family_0_of_novel_order_115_of_Caudoviricetes	0	0	0	0	0	0	0	1	0	0	0	0	0	0	0	0	0	0	0	46	0	0	0	0	0	0	0	0	0	0	0	0	4	0	0	0	0	0	0	0	0	0	0	0	0	0	0	518	0	0	2	0	0	0	0	0	0	0	0	0	0	0	0	0	2	0	0	10577	0	0	0	0	0	2	0	4	0	0	0	0	0	0	0	0	0	0	0	0	0	0	0	0	0	0	0	0	0	0	0	1	0	4	21	0	0	0	0	0	0	0	0	0	0	0	0	0	0	0	0	0	0	0	0	0	0	0	0	0	0	0	0	0	0	0	0	0	0	0	0	0	0	0	0	0	9	0	0	0	0	0	0	0	0	0	2	0	0	0	0	0	2	0	0	0	0	0	0	0	0	0	0	0	0	0	0	0	0	0	2	0	0	0	0	0	0	0	0	0	0	0	0	0	0	0	0	0	0	0	0	0	0	0	0	0	0	1	0	1	0	0	0	0
vOTU_1080	50704		X			46,57782438	high	Duplodnaviria	Heunggongvirae	Uroviricota	Caudoviricetes	Crassvirales	Intestiviridae	Crudevirinae	Carjivirus	0	5408	105	1244	0	120	24	447	0	2	0	13	5	3	4498	0	335	567	0	2	209	0	53	0	1	0	0	3	1	2	568	1331	2	2	5	78	2	14	4	0	3	74	5	2	5	0	0	2	14	2	8	3	0	0	0	3	3	16	0	0	40	1	1	0	1044	76	2899	0	1576	9634	561	4	6271	3	0	72	10492	93	64	535	2	44	1312	978	2	2	0	68	0	0	19	5	1	0	1	2	1	0	0	3	0	0	3	1857	17	0	0	2	5	10	936	0	2	8	0	1	1148	5	2	2	320	12291	0	0	0	21	2	5	0	2	1	0	49	1060	2433	1	0	3	4	1571	0	0	4	1	0	0	2974	21	0	5326	296	1	0	0	2	63	2	1	0	5	91	3	11	1327	2	1	5	0	0	3329	38	438	3	4	0	218	3	3	3206	0	104	2	0	6	2	4	1	0	0	0	0	2756	5	5	0	8401	3	1	57	0	10	2	718	2	5	12	11371	3624	3	4	2	1
vOTU_10776	6575	none	X	no	Butyricimonas	100	high	Monodnaviria	Sangervirae	Phixviricota	Malgrandaviricetes	Petitvirales	novel_family_0_of_Petitvirales	novel_subfamily_6_of_novel_family_0_of_Petitvirales	novel_genus_0_of_novel_subfamily_6_of_novel_family_0_of_Petitvirales	0	0	0	0	0	0	0	0	0	0	0	0	0	0	0	0	0	0	0	0	0	0	0	0	0	0	0	2	0	0	0	0	0	0	2	0	0	0	0	0	0	0	0	2	2	0	1	0	0	0	0	0	0	30	198	0	0	0	0	0	0	0	0	0	0	0	0	0	0	0	0	955	0	6	0	0	0	0	0	0	0	0	0	0	0	0	0	0	0	0	0	0	0	0	0	0	0	0	0	0	0	0	0	0	0	0	0	0	0	0	0	0	0	0	0	3	0	0	0	0	0	0	3	0	0	0	0	0	0	0	0	0	0	0	0	3	0	0	5	0	0	0	0	0	0	0	0	0	0	0	0	0	0	0	0	0	0	0	0	0	0	0	0	0	0	0	0	0	0	0	0	0	0	0	0	0	0	0	0	0	0	0	0	0	0	0	0	0	0	0	0	2	0	0	0	0	0	0	0	0	0	0	0	0	0	0	0	0	0	0	0	0
vOTU_10801	6570		X			15,36533035	medium	Duplodnaviria	Heunggongvirae	Uroviricota	Caudoviricetes	novel_order_38_of_Caudoviricetes	novel_family_12_of_novel_order_38_of_Caudoviricetes	novel_subfamily_0_of_novel_family_12_of_novel_order_38_of_Caudoviricetes	novel_genus_25_of_novel_subfamily_0_of_novel_family_12_of_novel_order_38_of_Caudoviricetes	0	0	0	0	0	0	1	0	0	0	0	0	0	0	0	0	0	0	0	0	0	0	0	0	0	0	0	0	0	0	0	0	0	0	0	0	0	0	0	0	0	0	0	0	0	0	0	0	0	0	0	0	0	0	0	0	0	0	0	0	0	0	0	0	0	0	0	0	0	1	0	0	0	2	0	0	0	0	0	0	0	0	0	0	0	0	0	0	0	0	0	0	0	0	0	0	0	0	0	0	0	0	0	0	0	0	0	0	0	227	0	2	0	3	0	0	0	1	0	0	0	0	0	0	0	0	12	0	0	0	422	0	0	0	0	0	0	0	0	0	0	0	1	0	0	0	0	0	0	0	0	0	0	0	0	0	0	0	0	0	0	1	0	0	0	0	0	0	0	0	0	0	0	0	0	0	0	0	0	0	0	0	0	0	0	0	0	0	0	0	4	0	0	0	0	0	0	0	0	0	0	0	0	0	0	0	0	0	0	0	0	0
vOTU_1078	50745	none	X	no	Unknown	95,38961108	high	Duplodnaviria	Heunggongvirae	Uroviricota	Caudoviricetes	novel_order_30_of_Caudoviricetes	novel_family_4_of_novel_order_30_of_Caudoviricetes	novel_subfamily_4_of_novel_family_4_of_novel_order_30_of_Caudoviricetes	Lagaffevirus	14	0	45	10	24	0	3	0	0	0	0	0	10	30	2	2	80	365	0	0	0	2	2	4	0	0	0	1	0	26	8	0	0	1	16	2	3	1	3	0	0	0	8	21	2	0	6	2	0	0	0	20	0	134	444	18	14	0	2	36	4	442	0	188	4	0	0	0	38	4	1	52	4	2	0	3	2	0	2	0	0	0	29	0	16	2	35	2	3	0	21	3	0	0	2	2	3	85	0	458	4	579	18	7	11	16	128	15	0	0	11	164	2	8	102	27	2	165	143	212	34	33	18	0	127	505	56	4	119	65	11	6	6	4	6	2	0	0	0	32	0	1	22	14	69	4	6	27	21	122	16	42	20	461	15	0	0	6	614	0	121	131	18	12	2	28	51	0	0	123	0	10	29	1	0	2	4	5	75	13	3	3	226	2	0	0	2	2	856	0	100	78	0	6	177	23	8	9	40	10	4	19	0	6	32	0	94	21926	88	12	2	934
vOTU_10783	6573	none	X	no	Bacteroides	100	high	Monodnaviria	Sangervirae	Phixviricota	Malgrandaviricetes	Petitvirales	novel_family_0_of_Petitvirales	novel_subfamily_0_of_novel_family_0_of_Petitvirales	novel_genus_0_of_novel_subfamily_0_of_novel_family_0_of_Petitvirales	0	0	0	2	0	0	0	0	0	0	0	0	74	0	0	0	0	0	435	0	0	0	0	0	0	0	0	0	0	0	0	0	0	0	0	0	4	0	0	0	15	0	0	0	0	0	0	0	0	0	0	0	0	0	0	0	0	4	0	0	0	0	0	1025	1	0	0	0	0	0	0	0	0	0	0	0	1	0	0	0	0	0	4	2	0	0	0	0	0	0	0	0	0	0	0	0	0	0	0	8	0	0	0	0	0	0	1	0	0	4	0	0	0	0	0	0	0	0	0	0	0	0	0	0	0	0	0	0	2	0	0	0	0	0	3	0	0	0	0	0	6	0	0	0	0	0	0	0	0	0	0	0	0	0	0	0	0	0	0	0	0	0	0	0	0	3	0	0	0	0	2	0	0	0	0	0	0	9	0	0	0	0	2	0	0	0	0	0	2	0	0	0	2	0	0	0	2	0	0	0	0	0	0	0	0	0	0	0	0	0	0	0
vOTU_10804	6570		X			7,808640066	low	Duplodnaviria	novel_kingdom_539_of_Duplodnaviria	novel_phylum_0_of_novel_kingdom_539_of_Duplodnaviria	novel_class_0_of_novel_phylum_0_of_novel_kingdom_539_of_Duplodnaviria	novel_order_0_of_novel_class_0_of_novel_phylum_0_of_novel_kingdom_539_of_Duplodnaviria	novel_family_0_of_novel_order_0_of_novel_class_0_of_novel_phylum_0_of_novel_kingdom_539_of_Duplodnaviria	novel_subfamily_0_of_novel_family_0_of_novel_order_0_of_novel_class_0_of_novel_phylum_0_of_novel_kingdom_539_of_Duplodnaviria	novel_genus_0_of_novel_subfamily_0_of_novel_family_0_of_novel_order_0_of_novel_class_0_of_novel_phylum_0_of_novel_kingdom_539_of_Duplodnaviria	34	3	46	4	8	9	2	0	24	0	0	1	24	0	0	47	4	18	2	6	0	258	0	8	0	2	2	41	0	0	37	0	0	38	26	6	4	6	40	0	18	1	23	18	45	0	0	11	0	0	204	43	0	0	26	8	211	0	0	9	16	320	2	4	1	2	0	4	6	0	0	0	0	2	0	118	0	19	2	0	0	14	0	2	1	0	4	6	10	2	7	2	4	0	92	2	0	10	0	479	0	29	0	40	21	2	62	0	2	0	1	28	55	14	9	1	4	61	99	31	0	2	0	0	6	98	20	0	53	36	34	101	3	0	8	0	0	23	17	0	0	1	2	3	26	27	11	4	49	14	4	0	83	35	12	8	0	5	35	4	2	194	22	21	18	1	22	0	4	44	2	0	102	6	2	1	0	7	68	78	6	0	4	0	2	0	3	7	25	14	47	4	0	3	129	0	12	1	6	86	0	0	4	3	6	12	14	192	12	10	0	826
vOTU_10805	6569		X			NA	NA	Duplodnaviria	novel_kingdom_248_of_Duplodnaviria	novel_phylum_0_of_novel_kingdom_248_of_Duplodnaviria	novel_class_0_of_novel_phylum_0_of_novel_kingdom_248_of_Duplodnaviria	novel_order_0_of_novel_class_0_of_novel_phylum_0_of_novel_kingdom_248_of_Duplodnaviria	novel_family_1_of_novel_order_0_of_novel_class_0_of_novel_phylum_0_of_novel_kingdom_248_of_Duplodnaviria	novel_subfamily_0_of_novel_family_1_of_novel_order_0_of_novel_class_0_of_novel_phylum_0_of_novel_kingdom_248_of_Duplodnaviria	novel_genus_2_of_novel_subfamily_0_of_novel_family_1_of_novel_order_0_of_novel_class_0_of_novel_phylum_0_of_novel_kingdom_248_of_Duplodnaviria	0	0	0	0	0	2	0	2	4	0	0	0	0	0	0	0	0	0	0	12	0	0	0	0	0	0	0	24	0	0	11	0	0	0	0	0	0	0	0	0	0	0	0	0	0	0	0	2	2	0	0	0	0	5	0	0	200	0	0	0	49	2	0	0	0	3	5	0	0	5	0	0	0	0	0	0	0	12	7	3	0	0	0	0	4	0	0	14	0	0	0	0	0	0	0	0	0	5	0	52	0	0	40	30	0	0	31	0	6	0	20	6	0	0	0	34	89	0	130	0	0	0	4	0	0	0	2	1	10	0	56	0	34	0	3	0	0	0	12	1	0	0	0	0	16	0	0	0	12	0	10	0	33	0	2	190	0	0	0	0	237	0	0	0	0	11	0	0	0	0	0	0	0	0	0	0	0	0	0	0	0	0	0	0	0	0	0	0	0	0	0	0	0	0	0	0	0	0	0	0	0	0	0	0	0	1	0	0	0	0	0	513
vOTU_10806	6569		X			8,173892212	low	Duplodnaviria	novel_kingdom_10_of_Duplodnaviria	novel_phylum_0_of_novel_kingdom_10_of_Duplodnaviria	novel_class_0_of_novel_phylum_0_of_novel_kingdom_10_of_Duplodnaviria	novel_order_0_of_novel_class_0_of_novel_phylum_0_of_novel_kingdom_10_of_Duplodnaviria	novel_family_16_of_novel_order_0_of_novel_class_0_of_novel_phylum_0_of_novel_kingdom_10_of_Duplodnaviria	novel_subfamily_0_of_novel_family_15_of_novel_order_0_of_novel_class_0_of_novel_phylum_0_of_novel_kingdom_10_of_Duplodnaviria	novel_genus_11_of_novel_subfamily_0_of_novel_family_15_of_novel_order_0_of_novel_class_0_of_novel_phylum_0_of_novel_kingdom_10_of_Duplodnaviria	9	1	29	0	9	5	5	1	9	2	0	3	52	8	1	0	33	46	0	13	21	79	1	95	9	11	28	186	0	72	8	0	22	15	48	12	20	4	59	0	58	0	6	0	166	114	0	9	4	0	17	57	1	29	114	63	36	1	84	49	387	4	13	53	4	5	0	6	260	0	3	2	2	0	0	31	0	57	51	17	0	3	0	0	0	0	76	55	7	0	22	44	0	0	484	109	54	10	0	126	4	126	19	10	20	5	23	0	2	9	35	23	106	0	9	2	488	58	129	252	0	14	8	2	4	56	129	4	41	126	54	55	30	2	15	0	5	133	4	4	2	3	10	29	49	12	3	12	164	41	29	9	123	33	10	350	0	8	38	7	201	50	5	2	552	9	29	28	14	46	14	5	503	6	35	4	1	5	7	617	21	18	31	2	3	35	6	45	10	55	26	1	0	58	43	9	2	8	3	84	3	11	50	8	38	125	0	339	19	27	0	1069
vOTU_10807	6568		X			8,954053961	low	singleton								192	10	418	56	163	11	0	0	41	938	16	26	244	5	16	30	34	26	42	5	14	9	4	0	0	2	100	153	660	95	13	0	0	412	2	3	36	0	35	2	101	43	17	0	55	118	17	8	6	587	225	2	31	18	100	5	373	0	0	2	10	7	1	869	17	34	0	2	165	23	25	28	0	8	4	88	0	11	6	3	253	53	23	13	0	2253	6	1	0	31	9	0	239	354	1	1	58	8	0	134	8	30	0	6	26	8	21	0	2	8	70	9	88	10	0	10	300	52	42	77	1	3	7	0	9	81	16	4	6	11	8	233	26	3	32	0	24	10	34	9	1	13	8	2	13	25	15	3	14	168	11	7	18	71	33	306	1	0	104	0	140	95	1	2	2	11	27	16	0	68	0	6	1	0	4	12	0	24	6	48	2	0	204	0	0	96	0	26	0	220	16	7	26	59	81	28	9	0	20	0	0	0	0	3	0	53	0	92	2	9	4	262
vOTU_10808	6566		X			1,254590473	medium	default	novel_kingdom_279_of_default	novel_phylum_0_of_novel_kingdom_279_of_default	novel_class_0_of_novel_phylum_0_of_novel_kingdom_279_of_default	novel_order_0_of_novel_class_0_of_novel_phylum_0_of_novel_kingdom_279_of_default	novel_family_0_of_novel_order_0_of_novel_class_0_of_novel_phylum_0_of_novel_kingdom_279_of_default	novel_subfamily_0_of_novel_family_0_of_novel_order_0_of_novel_class_0_of_novel_phylum_0_of_novel_kingdom_279_of_default	novel_genus_3_of_novel_subfamily_0_of_novel_family_0_of_novel_order_0_of_novel_class_0_of_novel_phylum_0_of_novel_kingdom_279_of_default	6	0	0	0	24	0	8	0	0	0	1	0	0	0	0	0	2	14	0	22	0	0	0	0	0	0	0	2	2	0	0	0	0	0	5	3	0	0	0	0	1	0	29	0	0	0	0	28	4	0	0	14	0	19	105	64	0	0	0	2	8	0	0	6	0	1	0	16	22	0	0	2	2	0	0	8	0	0	0	0	0	0	0	0	0	0	10	0	0	0	5	95	0	0	0	0	0	3	0	103	2	0	2	0	2	0	63	0	0	37	292	0	0	30	23	12	4	0	0	41	2	0	0	0	18	0	552	54	13	31	94	0	68	12	4	0	0	0	0	35	0	21	45	12	9	0	16	45	0	0	26	94	0	0	5	0	0	10	0	9	4	117	61	56	0	31	0	98	167	141	0	0	0	0	0	2	0	0	129	2	2	0	0	0	0	0	2	368	0	84	0	8	0	58	0	0	4	6	10	73	0	32	0	27	45	61	12	0	98	0	0	24
vOTU_10784	6573	none	X	no	NaN	100	high	Monodnaviria	Sangervirae	Phixviricota	Malgrandaviricetes	Petitvirales	novel_family_0_of_Petitvirales	novel_subfamily_0_of_novel_family_0_of_Petitvirales	novel_genus_0_of_novel_subfamily_0_of_novel_family_0_of_Petitvirales	0	0	0	6	0	0	0	0	0	0	0	0	49	0	0	0	0	0	420	0	0	0	0	0	0	0	0	0	0	0	0	0	0	0	0	0	1	0	0	0	14	0	0	0	0	0	0	0	0	0	0	0	0	0	0	0	0	4	0	0	0	0	0	956	0	0	0	0	0	0	0	0	0	2	0	2	4	0	0	0	0	0	2	0	0	0	0	0	0	0	0	0	0	0	0	0	0	0	0	4	0	0	0	0	0	0	0	0	0	2	0	0	0	0	0	0	0	0	1	0	0	0	0	0	0	0	0	0	1	0	0	0	0	0	0	0	0	0	0	0	8	0	0	0	0	0	0	0	0	0	0	0	0	0	1	0	0	0	0	0	0	0	0	0	0	0	0	0	0	0	1	0	0	0	0	0	0	3	0	0	0	0	4	0	0	0	0	0	0	0	0	0	2	0	0	0	0	0	0	0	0	0	0	1	0	0	0	0	0	0	0	0
vOTU_10787	6572	none	X	no	Alistipes	97,81054929	high	default	novel_kingdom_1779_of_default	novel_phylum_0_of_novel_kingdom_1779_of_default	novel_class_0_of_novel_phylum_0_of_novel_kingdom_1779_of_default	novel_order_0_of_novel_class_0_of_novel_phylum_0_of_novel_kingdom_1779_of_default	novel_family_0_of_novel_order_0_of_novel_class_0_of_novel_phylum_0_of_novel_kingdom_1779_of_default	novel_subfamily_0_of_novel_family_0_of_novel_order_0_of_novel_class_0_of_novel_phylum_0_of_novel_kingdom_1779_of_default	novel_genus_1_of_novel_subfamily_0_of_novel_family_0_of_novel_order_0_of_novel_class_0_of_novel_phylum_0_of_novel_kingdom_1779_of_default	13	0	5	2	0	0	0	0	0	0	0	2	2	0	6	0	0	0	0	607	0	0	0	0	0	0	0	0	0	0	0	0	4	0	0	0	2	0	0	0	0	0	0	0	4	0	5	569	4	0	0	0	0	0	0	0	0	14	0	0	0	0	0	0	13	0	0	43395	0	0	0	0	5	2	0	2	0	0	0	0	0	0	8	0	2	0	0	43	0	0	0	0	0	0	0	0	0	0	0	0	0	13	0	0	0	0	0	6	0	2	0	0	0	0	4	0	0	2	0	0	0	0	0	0	0	4	0	0	0	0	0	0	0	2	0	0	0	0	0	0	0	0	2	0	0	0	0	0	14	0	0	0	90	0	0	0	0	0	0	0	0	22	0	0	0	1	0	0	0	2	0	0	0	73290	0	0	0	0	0	0	0	0	0	0	0	0	0	0	0	2	0	0	0	2	0	0	0	3	0	0	5	0	0	0	0	0	6	9	5	0	0	909
vOTU_10810	6566		X			10,9058379	low	Duplodnaviria	novel_kingdom_59_of_Duplodnaviria	novel_phylum_0_of_novel_kingdom_59_of_Duplodnaviria	novel_class_0_of_novel_phylum_0_of_novel_kingdom_59_of_Duplodnaviria	novel_order_0_of_novel_class_0_of_novel_phylum_0_of_novel_kingdom_59_of_Duplodnaviria	novel_family_5_of_novel_order_0_of_novel_class_0_of_novel_phylum_0_of_novel_kingdom_59_of_Duplodnaviria	novel_subfamily_0_of_novel_family_5_of_novel_order_0_of_novel_class_0_of_novel_phylum_0_of_novel_kingdom_59_of_Duplodnaviria	novel_genus_0_of_novel_subfamily_0_of_novel_family_5_of_novel_order_0_of_novel_class_0_of_novel_phylum_0_of_novel_kingdom_59_of_Duplodnaviria	130	22	782	566	989	0	5	0	0	0	0	0	124	0	82	0	43	39	220	6	309	16	0	0	0	0	0	0	0	0	97	58	0	596	2	0	18	0	123	2	93	371	0	0	385	324	48	0	364	0	727	18	2	0	0	139	0	0	0	2	0	4	0	510	131	233	0	2	552	0	2	0	4	2	2	1409	33	6	7	0	0	1895	199	191	0	0	0	24	0	0	70	0	0	0	0	0	0	0	0	535	20	0	10	90	2	18	82	74	5	19	258	2	254	6	0	1	722	138	224	36	5	11	0	0	0	134	22	15	76	12	44	0	58	23	80	0	0	0	148	43	0	4	15	0	76	0	0	18	15	512	66	34	53	2139	221	1617	0	0	1121	17	917	0	0	0	2	0	0	0	12	104	0	1	0	0	0	0	0	45	0	0	5	14	799	4	0	0	0	0	0	0	549	5	19	54	820	0	0	0	95	0	2	0	3	0	3	33	0	3	0	12	9	229
vOTU_10789	6572	none	X	no	NaN	100	high	Monodnaviria	Sangervirae	Phixviricota	Malgrandaviricetes	Petitvirales	novel_family_0_of_Petitvirales	novel_subfamily_0_of_novel_family_0_of_Petitvirales	novel_genus_1_of_novel_subfamily_0_of_novel_family_0_of_Petitvirales	0	0	0	0	0	0	0	0	1	0	0	0	0	0	0	0	0	0	0	0	0	0	0	0	0	0	3	0	0	0	0	0	0	0	0	0	0	0	0	0	0	0	0	0	0	0	0	0	0	0	2	0	0	0	0	0	5	0	0	0	0	0	2	0	0	2	0	0	0	0	37	0	0	0	0	0	0	0	0	0	0	0	0	0	0	0	0	0	0	0	0	0	0	0	0	0	0	0	0	0	0	0	0	0	0	0	0	0	0	0	0	0	0	0	0	0	0	0	0	0	0	0	0	0	0	0	0	0	0	0	0	0	6	0	261	0	0	0	0	0	0	3	0	0	0	0	0	0	0	12	0	0	0	0	0	0	0	0	0	0	0	0	0	0	0	0	431	0	0	0	0	0	0	0	0	0	0	0	0	0	0	0	0	0	0	0	0	0	0	14	0	0	2	0	0	0	0	0	0	0	0	0	0	0	0	0	0	373	0	0	0	0
vOTU_10812	6566		X			NA	NA	Duplodnaviria	Heunggongvirae	Uroviricota	Caudoviricetes	novel_order_21_of_Caudoviricetes	novel_family_18_of_novel_order_21_of_Caudoviricetes	novel_subfamily_0_of_novel_family_17_of_novel_order_21_of_Caudoviricetes	novel_genus_19_of_novel_subfamily_0_of_novel_family_17_of_novel_order_21_of_Caudoviricetes	0	9	197	47	0	2	0	0	0	0	0	0	0	0	0	104	0	0	0	0	4	2	0	0	0	0	0	0	0	0	0	0	0	0	0	0	0	0	0	0	0	0	14	0	0	0	0	0	0	0	0	0	0	22	59	0	0	0	0	0	0	0	20	0	0	0	0	0	34	0	0	32	0	0	0	0	0	0	0	0	0	0	30	17	0	0	0	0	22	0	0	0	0	0	0	0	267	0	0	0	30	0	0	0	2	0	0	0	0	0	0	0	0	0	0	0	0	0	0	0	0	0	0	0	0	0	4	2	0	0	0	0	0	0	0	0	2	18	0	0	0	0	2	0	0	14	2	0	8	0	0	14	10	0	0	0	0	0	0	0	0	0	2	0	0	6	0	12	0	18	0	17	0	0	0	2	0	0	0	0	0	0	0	2	0	0	0	2	0	24	20	4	0	16	2	31	0	0	0	0	0	0	0	2	0	43	0	0	1	4	0	184
vOTU_10813	6565		X			5,500109297	low	singleton								2	0	0	0	0	0	0	0	6	0	0	0	0	0	0	0	0	2	0	30	15	0	0	0	0	0	0	0	0	61	8	2	0	0	55	0	0	0	4	0	0	0	22	0	61	0	2	663	0	0	0	2	0	0	0	7	119	2	0	0	0	0	0	0	0	0	0	0	12	0	1374	0	0	8	0	66	0	0	0	2	0	2	0	0	0	0	0	0	0	0	4	4	2	0	0	0	0	6	0	0	6	67	0	0	8	2	0	0	0	2	0	18	0	3	130	0	0	36	624	2	2	0	27	0	32	42	557	2	0	0	44	1	55	0	4	2	0	0	20	2	0	0	0	7	99	0	0	0	0	0	16	15	0	0	2	2	0	0	0	18	1	4	7	52	0	0	2	0	0	49	0	2	0	1	0	0	0	9	29	0	0	12	0	2	0	23	2	0	88	9	0	0	0	0	0	10	0	0	0	1	0	0	2	0	0	1	44	0	6	18	0	0
vOTU_10814	6565		X			18,56222854	high	Duplodnaviria	Heunggongvirae	Uroviricota	Caudoviricetes	novel_order_51_of_Caudoviricetes	novel_family_3_of_novel_order_51_of_Caudoviricetes	novel_subfamily_0_of_novel_family_3_of_novel_order_51_of_Caudoviricetes	novel_genus_0_of_novel_subfamily_0_of_novel_family_3_of_novel_order_51_of_Caudoviricetes	0	1	0	0	0	0	2	0	2	0	0	0	0	2	0	0	0	0	0	8	2	0	0	9	0	2	0	0	0	0	0	0	0	0	0	2	0	17	0	0	2	0	0	2	0	0	0	8	0	0	0	0	1	0	0	60	6	0	2	0	17	160	0	0	0	0	0	14	2	2	7	0	0	40	0	0	0	2	0	0	0	0	10	9	0	0	17	15	0	0	0	0	0	0	2	10	0	2	0	1	2	0	28	0	2	0	0	0	0	0	4	0	0	1	0	6	0	0	0	2	2	0	2	0	0	11	1	1059	9	0	33	4	71	1	23	4	0	0	0	0	2	3	0	10	2	2	0	0	2	0	22329	6	0	2	0	6	0	0	4	33	16	0	0	1	0	51	0	0	0	0	0	0	0	0	0	0	0	18	0	13	47	7	40	0	2	0	4	0	0	0	0	2	7	2	0	0	0	0	4	2	0	0	3	0	0	0	1	36	0	58	4	34
vOTU_10815	6565		X			15,46400025	medium	singleton								0	0	0	0	0	0	0	0	0	0	0	0	0	0	0	0	0	0	0	0	0	0	0	0	0	0	0	0	0	0	0	0	0	0	9	0	0	0	0	0	0	0	0	0	0	0	0	0	0	0	0	0	0	0	0	1	0	0	0	0	0	0	2	0	0	0	0	0	1	0	0	0	0	0	0	0	0	0	0	0	0	0	0	0	0	0	0	0	0	0	0	0	0	0	0	0	0	0	0	0	0	4	0	0	0	0	0	0	0	0	0	0	0	0	0	0	0	0	0	0	0	0	0	0	0	0	0	0	0	0	0	0	0	0	0	0	0	0	0	0	0	0	0	0	0	0	0	0	0	0	0	0	0	0	0	0	0	0	0	0	0	0	1	0	398	0	0	0	0	0	4	0	0	0	0	0	0	0	0	0	0	0	0	0	0	0	0	0	0	0	2	0	0	0	5	0	0	0	0	0	0	0	0	0	0	0	0	6	0	0	0	0
vOTU_10816	6564		X			14,00641209	low	Duplodnaviria	novel_kingdom_231_of_Duplodnaviria	novel_phylum_0_of_novel_kingdom_231_of_Duplodnaviria	novel_class_0_of_novel_phylum_0_of_novel_kingdom_231_of_Duplodnaviria	novel_order_0_of_novel_class_0_of_novel_phylum_0_of_novel_kingdom_231_of_Duplodnaviria	novel_family_2_of_novel_order_0_of_novel_class_0_of_novel_phylum_0_of_novel_kingdom_231_of_Duplodnaviria	novel_subfamily_1_of_novel_family_2_of_novel_order_0_of_novel_class_0_of_novel_phylum_0_of_novel_kingdom_231_of_Duplodnaviria	novel_genus_10_of_novel_subfamily_1_of_novel_family_2_of_novel_order_0_of_novel_class_0_of_novel_phylum_0_of_novel_kingdom_231_of_Duplodnaviria	18	4	17	4	23	20	3	7	21	0	0	0	97	29	2	16	6	5	0	70	41	14	4	20	0	31	9	11	0	25	4	2	0	12	210	2	6	0	60	0	20	9	21	12	100	43	0	92	21	0	14	45	0	1	32	87	147	2	27	5	102	203	0	91	0	6	0	9	119	2	75	4	14	7	0	44	2	18	0	0	0	10	2	4	2	0	0	40	0	0	43	123	5	0	158	4	16	30	0	125	2	87	10	20	47	2	12	0	0	0	42	29	59	7	10	6	202	60	56	171	0	7	5	0	4	202	304	9	39	34	64	57	25	0	11	0	2	119	4	10	0	2	16	26	45	10	10	12	18	27	7	53	79	8	55	313	0	2	8	6	137	85	10	0	4	34	16	10	23	32	0	0	147	0	6	9	0	8	2	0	7	17	17	1	2	21	2	64	16	20	28	4	8	67	48	8	3	7	8	63	0	8	10	47	23	153	0	206	9	18	2	431
vOTU_10817	6562		X			14,61787676	low	Duplodnaviria	novel_kingdom_13_of_Duplodnaviria	novel_phylum_0_of_novel_kingdom_13_of_Duplodnaviria	novel_class_0_of_novel_phylum_0_of_novel_kingdom_13_of_Duplodnaviria	novel_order_0_of_novel_class_0_of_novel_phylum_0_of_novel_kingdom_13_of_Duplodnaviria	novel_family_13_of_novel_order_0_of_novel_class_0_of_novel_phylum_0_of_novel_kingdom_13_of_Duplodnaviria	novel_subfamily_5_of_novel_family_3_of_novel_order_0_of_novel_class_0_of_novel_phylum_0_of_novel_kingdom_3_of_Duplodnaviria	novel_genus_2_of_novel_subfamily_5_of_novel_family_3_of_novel_order_0_of_novel_class_0_of_novel_phylum_0_of_novel_kingdom_3_of_Duplodnaviria	0	0	0	0	1	0	2	0	0	0	0	0	1	0	0	1	0	0	0	0	2	4	0	0	0	0	0	2	0	0	4	0	0	0	40	0	0	0	17	0	0	1	4	0	1	0	0	2	1	0	4	0	0	2	1	3	23	0	0	0	8	11	0	0	0	4	0	0	4	3	0	0	0	0	0	26	0	1	1	0	0	2	0	0	1	0	0	12	0	0	0	2	0	0	0	0	2	14	0	0	0	5	6	2	38	0	3	0	2	0	0	42	2	0	2	9	35	0	3	0	0	0	7	0	6	1	1	0	4	17	6	4	4	2	4	0	2	7	0	14	0	0	11	5	7	2	22	0	0	0	0	0	2	0	18	0	0	0	0	0	0	380	1	16	0	3	2	0	1	16	0	0	0	0	2	0	0	0	0	0	4	2	0	4	0	1	0	0	11	0	24	0	0	32	50	0	0	0	0	34	0	0	2	0	3	54	4	3	3	0	0	0
vOTU_10818	6561		X			12,17346293	low	singleton								0	0	0	0	0	0	0	0	0	0	0	0	0	0	0	0	0	0	0	0	0	0	0	0	0	0	0	0	0	0	0	0	0	0	0	0	0	0	0	0	0	0	0	0	0	0	0	0	0	0	0	0	0	0	0	0	0	0	0	0	0	0	0	0	0	0	0	0	0	0	0	0	0	0	0	0	0	0	0	0	0	0	0	0	0	0	0	0	0	0	0	0	0	0	0	0	0	0	0	0	0	0	0	0	0	0	0	0	0	0	0	0	0	0	62	0	0	0	0	0	0	0	0	0	6	0	0	0	0	0	0	0	0	0	0	0	0	0	0	0	0	0	0	0	0	0	0	0	0	0	0	0	0	0	0	0	0	0	0	0	0	0	0	0	0	0	0	0	0	403	0	0	0	0	0	0	0	0	2	0	0	0	0	0	0	0	0	0	0	0	0	16	0	0	0	0	0	0	0	0	0	0	0	0	0	0	0	0	0	0	0	0
vOTU_10819	6561		X			7,969051755	high	Duplodnaviria	novel_kingdom_556_of_Duplodnaviria	novel_phylum_0_of_novel_kingdom_556_of_Duplodnaviria	novel_class_0_of_novel_phylum_0_of_novel_kingdom_556_of_Duplodnaviria	novel_order_0_of_novel_class_0_of_novel_phylum_0_of_novel_kingdom_556_of_Duplodnaviria	novel_family_0_of_novel_order_0_of_novel_class_0_of_novel_phylum_0_of_novel_kingdom_556_of_Duplodnaviria	novel_subfamily_0_of_novel_family_0_of_novel_order_0_of_novel_class_0_of_novel_phylum_0_of_novel_kingdom_556_of_Duplodnaviria	novel_genus_0_of_novel_subfamily_0_of_novel_family_0_of_novel_order_0_of_novel_class_0_of_novel_phylum_0_of_novel_kingdom_556_of_Duplodnaviria	2	0	19	0	7	0	2	0	3	2	13	63	10	0	0	0	7	13	2	0	7	2	4	2	0	19	13	78	0	1	0	0	0	10	6	1	18	0	8	1	29	2	8	0	29	2	0	0	0	6	7	23	0	2	9	58	10	0	1	96	155	0	0	8	0	1	0	0	67	0	21	0	0	0	0	22	0	13	0	0	0	2	2	2	2	0	111	0	0	4	15	60	98	0	3	289	0	44	0	10	1	68	9	2	7	2	0	0	2	0	35	8	10	4	4	0	1	28	30	116	0	1	0	0	5	14	3	0	3	157	7	74	14	0	2	0	1	85	0	1	0	2	3	0	15	16	2	8	41	6	2	0	37	22	27	285	0	4	30	0	110	15	0	0	2	10	8	28	1	47	0	2	3	0	1	0	0	2	6	0	11	9	7	4	0	2	2	30	0	59	5	8	2	34	5	2	2	12	4	17	0	1	16	8	28	49	0	286	30	0	0	147
vOTU_1082	50653		X			84,16052741	high	Duplodnaviria	Heunggongvirae	Uroviricota	Caudoviricetes	novel_order_56_of_Caudoviricetes	novel_family_10_of_novel_order_56_of_Caudoviricetes	novel_subfamily_5_of_novel_family_10_of_novel_order_56_of_Caudoviricetes	Oengusvirus	0	0	0	2	141	1	0	0	0	2	0	3	4	26	1	8	141	116	0	2	12	1569	0	0	3	99	0	2	0	0	0	0	0	0	0	0	22	2	0	0	26	0	4	0	0	6223	0	4	0	0	0	0	1	0	4	0	2	0	0	417	1	0	8	0	0	0	0	2	10	0	0	0	65	2	0	99	2	0	0	0	0	380	6	0	0	0	543	36	0	0	2	0	0	0	0	845	2	1	0	1	0	10	0	0	14	0	0	75	2	6	74	4	0	0	0	52	0	2	0	16	0	6	20	2	0	0	464	0	0	2	662	153	260	0	336	8	0	270	0	2	5	10	16	16	1	133	13	25	2	0	126	0	0	340	6	547	0	0	601	10	260	49	0	4	0	149	0	0	1	0	0	0	4	2	6	0	0	2	0	0	5	0	0	0	3	0	0	2	0	5	0	0	0	0	1	2	0	8	0	137	1	0	0	0	86	0	0	0	36	80	2	0
vOTU_10820	6561		X			NA	NA	singleton								0	0	0	0	0	0	0	0	0	0	0	0	9	0	0	0	0	0	0	0	0	0	0	0	0	0	0	0	0	0	0	0	0	0	0	0	0	0	0	0	0	0	0	0	0	0	0	0	0	0	0	0	0	0	0	0	517	0	0	0	0	0	0	6	0	0	0	0	0	0	0	0	0	0	0	0	0	0	0	0	0	0	0	0	0	4	0	0	0	0	0	0	0	1	0	0	4	0	0	0	0	0	0	0	0	0	0	0	0	0	0	0	0	0	0	0	0	0	0	0	0	0	0	0	0	0	0	2	0	0	0	0	0	0	0	0	0	0	0	0	0	0	0	0	0	0	0	0	0	0	0	0	0	0	0	0	0	0	0	0	0	0	0	0	0	0	0	0	0	0	0	0	0	0	0	0	0	0	0	0	0	0	0	0	0	0	0	0	0	0	0	0	0	0	0	0	0	0	0	0	0	0	0	0	0	0	0	0	0	0	0	0
vOTU_10821	6560		X			15,57885867	low	default	novel_kingdom_289_of_default	novel_phylum_0_of_novel_kingdom_289_of_default	novel_class_0_of_novel_phylum_0_of_novel_kingdom_289_of_default	novel_order_0_of_novel_class_0_of_novel_phylum_0_of_novel_kingdom_289_of_default	novel_family_0_of_novel_order_0_of_novel_class_0_of_novel_phylum_0_of_novel_kingdom_289_of_default	novel_subfamily_0_of_novel_family_0_of_novel_order_0_of_novel_class_0_of_novel_phylum_0_of_novel_kingdom_289_of_default	novel_genus_0_of_novel_subfamily_0_of_novel_family_0_of_novel_order_0_of_novel_class_0_of_novel_phylum_0_of_novel_kingdom_289_of_default	10	0	12	0	12	1	2	0	2	0	0	0	10	0	0	0	2	0	0	8	2	0	0	0	2	5	4	13	0	6	2	0	0	4	17	0	9	6	0	0	10	4	27	0	8	2	0	9	2	0	2	19	0	9	14	43	4	0	0	5	87	2	0	18	0	8	0	1	0	0	0	2	0	0	0	52	0	0	2	0	0	4	2	0	4	0	7	5	0	0	25	7	0	0	0	5	2	20	0	10	2	4	4	2	35	5	0	0	0	0	15	0	1	8	4	0	0	7	55	112	2	2	0	0	0	15	4	4	0	50	68	651	11	0	4	0	0	75	4	2	0	0	46	15	11	18	6	6	2	1	13	12	13	0	2	61	0	6	0	0	12	119	15	4	0	4	0	4	23	20	0	0	0	0	2	8	0	0	7	0	7	16	0	0	2	5	0	7	2	14	2	10	0	5	8	33	8	2	7	56	0	12	6	8	29	22	2	10	18	6	0	187
vOTU_1079	50735	none	IPR013783	no	Faecalibacterium	99,58543596	high	Duplodnaviria	Heunggongvirae	Uroviricota	Caudoviricetes	novel_order_31_of_Caudoviricetes	novel_family_0_of_novel_order_31_of_Caudoviricetes	novel_subfamily_1_of_novel_family_0_of_novel_order_31_of_Caudoviricetes	novel_genus_5_of_novel_subfamily_1_of_novel_family_0_of_novel_order_31_of_Caudoviricetes	0	0	3	0	0	0	0	0	0	0	0	0	0	0	0	0	0	0	0	0	202	0	0	0	2	0	31	180	0	1	0	81	0	0	0	0	0	0	0	0	0	0	0	0	0	0	0	0	105	0	0	0	0	0	0	0	5	3	0	0	0	0	0	0	0	18	0	2	128	0	0	0	0	4	0	0	2	0	0	0	0	0	0	0	4	0	0	2	0	0	0	0	0	0	0	0	0	0	0	0	0	2	0	0	0	0	0	0	0	0	0	0	0	0	22253	0	0	0	0	10	0	0	0	0	1086	126	63	2	0	7	207	0	69	0	42	0	0	0	0	0	2	0	0	0	0	0	0	0	2	2	196	18	6	0	0	0	0	10	0	0	0	0	0	8	0	0	0	0	0	14	0	0	0	6	0	0	0	0	305	0	4	0	0	0	0	1	0	0	0	0	0	0	0	0	0	0	0	4	13	4	0	0	0	0	0	16	15	62	0	0	0	257
vOTU_10790	6572	none	X	no	NaN	100	high	Monodnaviria	Sangervirae	Phixviricota	Malgrandaviricetes	Petitvirales	novel_family_0_of_Petitvirales	novel_subfamily_0_of_novel_family_0_of_Petitvirales	novel_genus_1_of_novel_subfamily_0_of_novel_family_0_of_Petitvirales	0	0	0	0	0	0	0	0	0	0	0	0	0	0	0	0	0	0	0	0	0	0	0	0	0	0	0	0	0	0	0	0	0	0	0	0	0	0	0	0	0	0	0	0	0	0	0	0	0	0	5	0	0	0	0	0	0	0	0	0	0	0	0	0	0	0	0	0	0	0	24	0	0	0	0	0	0	0	0	0	0	0	0	0	0	0	0	0	0	0	0	0	0	0	0	0	0	0	0	0	0	0	0	0	0	0	0	0	0	0	0	0	0	2	0	0	0	0	0	0	0	2	0	0	0	0	0	0	0	0	0	0	6	0	249	0	0	0	0	0	0	2	0	0	0	0	0	0	0	10	0	0	2	0	0	0	0	0	0	0	0	0	0	0	0	0	511	0	0	0	0	0	0	0	0	0	0	0	0	0	0	0	0	0	0	0	0	0	0	2	0	0	4	0	0	0	0	0	0	0	0	0	0	0	0	0	0	399	0	0	0	4
vOTU_10792	6571	none	X	no	Bacteroides	100	high	Monodnaviria	Sangervirae	Phixviricota	Malgrandaviricetes	Petitvirales	novel_family_0_of_Petitvirales	novel_subfamily_1_of_novel_family_0_of_Petitvirales	novel_genus_0_of_novel_subfamily_1_of_novel_family_0_of_Petitvirales	0	0	0	0	0	0	0	0	6	0	0	0	0	0	0	0	0	0	0	0	0	0	0	0	0	0	0	0	0	0	0	0	0	0	0	0	0	0	0	0	0	0	0	0	0	0	0	0	0	0	0	0	0	0	0	0	0	0	0	0	0	0	0	0	0	0	0	0	0	0	0	0	0	0	0	0	5	0	0	0	0	0	0	0	0	0	0	0	0	0	0	0	0	0	0	0	0	0	0	0	551	0	0	0	0	0	0	0	0	1	0	0	0	0	0	0	0	0	0	0	0	0	0	0	0	0	0	149	0	0	0	0	0	0	0	0	0	0	0	0	0	0	5	0	0	0	0	1	0	0	0	105	0	0	0	0	0	0	0	0	0	0	0	0	0	0	0	0	1	0	0	0	0	0	0	0	0	0	0	0	0	0	0	0	0	0	0	0	0	0	0	0	0	0	0	0	0	0	0	0	0	0	0	0	0	0	0	0	0	0	0	0
vOTU_10825	6558		X			4,16969982	medium	Duplodnaviria	novel_kingdom_20_of_Duplodnaviria	novel_phylum_0_of_novel_kingdom_20_of_Duplodnaviria	novel_class_0_of_novel_phylum_0_of_novel_kingdom_20_of_Duplodnaviria	novel_order_0_of_novel_class_0_of_novel_phylum_0_of_novel_kingdom_20_of_Duplodnaviria	novel_family_7_of_novel_order_0_of_novel_class_0_of_novel_phylum_0_of_novel_kingdom_20_of_Duplodnaviria	novel_subfamily_1_of_novel_family_7_of_novel_order_0_of_novel_class_0_of_novel_phylum_0_of_novel_kingdom_20_of_Duplodnaviria	novel_genus_2_of_novel_subfamily_1_of_novel_family_7_of_novel_order_0_of_novel_class_0_of_novel_phylum_0_of_novel_kingdom_20_of_Duplodnaviria	19	2	47	6	4	2	4	2	63	2	0	0	7	147	0	10	0	21	3	2	6	79	0	0	0	2	0	48	2	1	12	0	2	110	85	11	19	0	34	0	32	35	5	6	84	0	0	10	0	0	417	1	0	3	70	2	363	0	0	0	7	255	0	39	0	19	0	0	108	0	3	4	29	0	0	44	0	104	24	0	0	0	2	0	38	0	0	12	0	0	2	0	0	0	0	0	2	216	0	94	2	23	10	49	13	3	20	0	0	0	64	11	8	4	5	7	4	8	26	75	0	0	0	0	4	39	7	16	12	106	18	63	5	0	10	2	2	15	17	0	2	3	0	4	9	12	2	3	18	12	6	5	8	107	18	725	0	0	144	0	414	95	21	10	18	2	8	2	14	26	0	0	0	2	17	2	0	2	9	147	12	0	84	0	1	0	0	179	1	25	4	2	0	37	7	0	1	0	7	47	2	6	50	1	4	31	3	17	0	21	0	445
vOTU_10826	6558		X			15,41539617	low	default	novel_kingdom_1793_of_default	novel_phylum_0_of_novel_kingdom_1793_of_default	novel_class_0_of_novel_phylum_0_of_novel_kingdom_1793_of_default	novel_order_0_of_novel_class_0_of_novel_phylum_0_of_novel_kingdom_1793_of_default	novel_family_0_of_novel_order_0_of_novel_class_0_of_novel_phylum_0_of_novel_kingdom_1793_of_default	novel_subfamily_0_of_novel_family_0_of_novel_order_0_of_novel_class_0_of_novel_phylum_0_of_novel_kingdom_1793_of_default	novel_genus_0_of_novel_subfamily_0_of_novel_family_0_of_novel_order_0_of_novel_class_0_of_novel_phylum_0_of_novel_kingdom_1793_of_default	31	0	0	0	14	0	0	0	0	0	0	0	0	0	0	0	0	0	0	5	1	5	0	0	0	6	0	0	0	0	19	0	0	2	1	0	0	20	0	0	2	0	0	2	2	0	0	0	0	0	0	13	0	1	27	0	0	0	0	17	5	0	0	8	0	0	0	0	0	0	0	0	0	0	0	0	0	4	0	0	0	0	0	0	4	0	24	1	0	0	0	0	0	0	0	17	0	12	0	2	0	2	7	2	6	8	1	0	1	0	7	0	0	0	0	8	2	30	7	11	0	0	0	0	0	12	1	0	5	8	0	136	1	0	0	0	0	67	0	0	0	0	0	0	1	33	3	3	2	4	0	0	303	6	40	21	0	0	1	3	42	3	0	0	0	2	0	5	1	22	0	2	0	0	0	0	0	0	0	1	0	0	0	0	0	0	0	27	0	43	0	0	0	3	0	0	0	0	2	0	0	0	0	2	4	4	0	1	2	0	0	1710
vOTU_10827	6557		X			10,33668882	medium	default	novel_kingdom_1150_of_default	novel_phylum_0_of_novel_kingdom_1150_of_default	novel_class_0_of_novel_phylum_0_of_novel_kingdom_1150_of_default	novel_order_0_of_novel_class_0_of_novel_phylum_0_of_novel_kingdom_1150_of_default	novel_family_0_of_novel_order_0_of_novel_class_0_of_novel_phylum_0_of_novel_kingdom_1150_of_default	novel_subfamily_0_of_novel_family_0_of_novel_order_0_of_novel_class_0_of_novel_phylum_0_of_novel_kingdom_1150_of_default	novel_genus_0_of_novel_subfamily_0_of_novel_family_0_of_novel_order_0_of_novel_class_0_of_novel_phylum_0_of_novel_kingdom_1150_of_default	0	0	0	0	0	0	0	0	4	0	172	181	2	0	0	0	0	0	16	0	0	0	0	0	0	0	2	4	0	0	0	0	0	0	2	0	0	0	0	0	0	0	0	0	2	0	0	0	0	0	0	0	0	4	28	2	10	0	0	0	0	0	0	0	0	0	0	0	0	0	2	2	0	0	0	0	0	0	0	0	0	0	0	0	0	0	0	0	0	0	0	0	372	0	2	0	0	0	0	0	4	0	0	0	0	0	0	0	0	0	0	0	0	0	0	0	8	0	0	0	0	0	1	0	0	0	0	2	0	0	0	0	0	0	0	0	0	0	0	6	0	0	0	0	0	0	0	0	1	0	0	2	0	8	0	0	0	0	10	0	0	0	0	0	0	0	0	0	0	0	0	0	4	0	0	2	0	0	0	0	0	0	0	0	0	4	0	0	0	0	0	0	0	2	0	0	0	0	0	0	0	0	0	0	0	0	0	0	0	2	0	0
vOTU_10828	6556		X			11,41443191	high	Duplodnaviria	novel_kingdom_112_of_Duplodnaviria	novel_phylum_0_of_novel_kingdom_112_of_Duplodnaviria	novel_class_0_of_novel_phylum_0_of_novel_kingdom_112_of_Duplodnaviria	novel_order_0_of_novel_class_0_of_novel_phylum_0_of_novel_kingdom_112_of_Duplodnaviria	novel_family_20_of_novel_order_0_of_novel_class_0_of_novel_phylum_0_of_novel_kingdom_112_of_Duplodnaviria	novel_subfamily_0_of_novel_family_22_of_novel_order_0_of_novel_class_0_of_novel_phylum_0_of_novel_kingdom_112_of_Duplodnaviria	novel_genus_5_of_novel_subfamily_0_of_novel_family_22_of_novel_order_0_of_novel_class_0_of_novel_phylum_0_of_novel_kingdom_112_of_Duplodnaviria	0	0	0	0	42	0	0	0	0	0	0	0	0	0	0	0	0	0	2	0	0	0	0	0	0	0	0	0	0	0	4	1	13	0	0	0	0	0	2	0	2	0	6	0	0	0	0	8	0	0	0	2	0	0	0	1	0	0	0	0	0	1	0	0	0	0	0	26	0	0	0	0	0	0	0	32	0	0	0	0	0	4	0	0	2	0	0	0	0	0	0	0	0	0	0	0	0	0	0	0	0	0	0	0	11	0	0	0	0	0	0	4	0	66	0	22	0	0	4	3	0	0	20	11	0	0	1	0	0	2	8	0	0	0	0	0	0	0	0	0	34	1	1	0	0	0	0	0	0	0	0	0	0	0	0	0	0	7	0	0	0	14	4	76	0	1171	0	0	0	0	2	0	0	0	0	0	0	3	25	0	22	78	0	0	0	0	2	0	6	0	0	0	2	0	0	0	0	0	5	0	0	9	229	0	0	0	229	0	0	174	0	2
vOTU_10829	6554		X			8,539624456	high	Duplodnaviria	novel_kingdom_46_of_Duplodnaviria	novel_phylum_0_of_novel_kingdom_46_of_Duplodnaviria	novel_class_0_of_novel_phylum_0_of_novel_kingdom_46_of_Duplodnaviria	novel_order_0_of_novel_class_0_of_novel_phylum_0_of_novel_kingdom_46_of_Duplodnaviria	novel_family_16_of_novel_order_0_of_novel_class_0_of_novel_phylum_0_of_novel_kingdom_46_of_Duplodnaviria	novel_subfamily_0_of_novel_family_16_of_novel_order_0_of_novel_class_0_of_novel_phylum_0_of_novel_kingdom_46_of_Duplodnaviria	novel_genus_0_of_novel_subfamily_0_of_novel_family_16_of_novel_order_0_of_novel_class_0_of_novel_phylum_0_of_novel_kingdom_46_of_Duplodnaviria	0	0	0	0	0	0	0	0	0	0	0	0	0	0	0	0	0	0	0	0	14	0	2	0	0	0	0	0	0	0	0	2	0	0	0	0	0	0	0	0	0	0	0	0	0	0	0	0	3	0	0	0	0	0	0	0	0	0	0	0	0	0	0	0	2	0	0	0	0	0	0	0	0	0	0	0	0	0	0	0	0	0	0	0	0	0	0	0	0	0	0	0	0	0	0	0	4	0	0	359	0	0	2	0	0	0	19	0	2	8	0	0	0	0	0	0	0	0	0	0	0	0	0	0	0	0	5	0	20	0	24	0	39	0	24	0	0	0	0	0	0	0	0	0	5	0	0	0	17	0	19	0	7	0	0	0	25	9	0	0	0	0	0	0	0	0	0	0	0	12	0	0	0	0	0	0	0	0	0	0	0	0	0	0	0	0	0	0	0	0	37	38	9	0	12	4	0	0	0	0	0	6	0	0	0	0	0	0	0	0	0	303
vOTU_1083	50622		X			73,07173597	high	Duplodnaviria	Heunggongvirae	Uroviricota	Caudoviricetes	novel_order_58_of_Caudoviricetes	novel_family_2_of_novel_order_58_of_Caudoviricetes	novel_subfamily_0_of_novel_family_2_of_novel_order_58_of_Caudoviricetes	novel_genus_0_of_novel_subfamily_0_of_novel_family_2_of_novel_order_58_of_Caudoviricetes	0	0	0	0	0	0	0	0	0	0	1	2	2	0	11	0	0	0	9	0	0	6	0	0	0	0	0	1	0	0	0	4	6	0	0	0	0	0	24	0	2	0	0	185	314	0	49	2	1	0	0	2	0	0	0	0	0	4	0	0	1	8	0	0	1	0	0	6	0	0	0	0	2	2	0	0	2	0	0	0	0	0	6	2	0	0	0	0	0	0	0	23	0	0	0	0	0	0	0	2	0	9	0	0	12	196	1	0	2	0	0	0	109	0	0	0	2	29036	2	3	2	0	0	0	0	46386	0	20	0	1	2	0	0	1	1	0	0	0	0	0	0	0	0	0	2	0	0	2	2	6	16	0	190	0	0	0	0	3750	0	2	6	0	143	0	0	2	0	0	0	0	3	0	0	0	0	0	224	0	0	0	2	4	0	0	2	0	0	0	4	0	0	0	0	0	0	1	2	0	0	0	16	8243	0	0	1	6	0	0	15	0	0	1616
vOTU_10830	6554		X			4,297204066	high	singleton								0	0	0	0	0	0	0	0	0	0	0	0	0	0	0	0	0	0	0	0	0	0	0	0	0	0	0	0	0	0	0	0	0	0	1	0	0	0	0	0	0	0	0	0	0	0	0	0	0	0	0	0	0	0	0	0	0	0	0	0	0	0	0	0	0	0	0	0	0	0	0	0	0	0	0	0	0	0	0	0	0	0	0	0	0	0	0	0	0	0	0	0	0	0	0	0	0	0	0	0	0	0	0	0	0	0	0	0	0	0	0	0	0	0	0	0	0	0	0	0	0	0	0	0	0	0	0	0	0	0	0	0	0	0	0	0	0	0	0	0	0	0	0	0	0	0	0	0	0	0	0	0	0	0	0	0	0	0	0	0	0	0	0	0	0	0	0	0	0	0	0	0	0	0	0	0	0	0	0	0	0	0	0	0	0	0	389	0	0	0	0	0	0	0	0	0	0	0	0	0	0	0	0	0	0	0	0	0	0	0	0	0
vOTU_10793	6571	none	X	no	NaN	100	high	Monodnaviria	Sangervirae	Phixviricota	Malgrandaviricetes	Petitvirales	Microviridae	novel_subfamily_9_of_Microviridae	novel_genus_0_of_novel_subfamily_9_of_Microviridae	0	0	0	0	0	0	0	0	0	0	0	0	2	0	0	37	0	0	0	0	0	0	0	0	0	0	0	0	0	0	0	0	0	0	0	0	0	0	0	0	0	0	0	0	2	0	2	0	1	0	0	0	0	0	0	0	0	0	0	0	0	0	13	0	0	0	0	2	0	0	2	0	0	0	0	2	1	0	0	0	0	0	2	0	0	2	0	0	0	0	0	0	0	0	0	0	0	0	0	0	0	0	0	0	0	0	0	0	0	0	2	0	0	0	0	2	0	0	0	1	0	0	0	0	0	0	0	0	0	3	0	1	0	0	0	907	10	0	633	2	0	1	0	0	0	0	0	0	0	0	0	0	0	0	0	0	0	0	0	12	4	0	0	0	0	0	0	0	0	0	0	0	0	2	0	0	0	0	2	0	0	2	0	0	0	5	0	0	2	0	0	2	0	0	0	0	2	0	0	0	0	0	0	0	0	0	0	0	0	0	0	0
vOTU_10832	6554		X			1,657945906	low	default	novel_kingdom_298_of_default	novel_phylum_0_of_novel_kingdom_298_of_default	novel_class_0_of_novel_phylum_0_of_novel_kingdom_298_of_default	novel_order_0_of_novel_class_0_of_novel_phylum_0_of_novel_kingdom_298_of_default	novel_family_0_of_novel_order_0_of_novel_class_0_of_novel_phylum_0_of_novel_kingdom_298_of_default	novel_subfamily_0_of_novel_family_0_of_novel_order_0_of_novel_class_0_of_novel_phylum_0_of_novel_kingdom_298_of_default	novel_genus_0_of_novel_subfamily_0_of_novel_family_0_of_novel_order_0_of_novel_class_0_of_novel_phylum_0_of_novel_kingdom_298_of_default	0	0	0	0	1	0	0	0	0	0	0	0	4	0	0	0	0	2	0	0	0	0	0	0	0	0	0	0	0	0	0	0	0	0	2	0	12	0	0	0	4	0	8	0	0	0	0	2	0	0	0	0	0	0	0	0	14	0	0	6	317	25	0	0	0	4	0	0	0	0	0	0	0	0	0	21	0	2	0	0	0	4	0	0	0	0	0	0	0	0	0	2	0	0	0	0	12	3	0	0	0	5	0	0	6	0	0	0	0	0	13	13	0	0	0	0	0	8	0	4	0	0	0	0	0	3	0	0	2	111	2	0	2	0	4	0	0	0	3	0	0	2	0	0	0	0	2	1	0	0	0	0	33	0	2	12	0	2	0	0	117	2	8	0	0	0	6	0	0	10	0	0	0	0	0	0	0	0	0	0	10	0	0	1	0	0	0	8	0	0	4	2	0	0	12	0	0	2	0	0	0	0	0	4	0	10	0	2	0	0	0	16
vOTU_10833	6553		X			8,614493729	low	Duplodnaviria	novel_kingdom_34_of_Duplodnaviria	novel_phylum_0_of_novel_kingdom_34_of_Duplodnaviria	novel_class_0_of_novel_phylum_0_of_novel_kingdom_34_of_Duplodnaviria	novel_order_0_of_novel_class_0_of_novel_phylum_0_of_novel_kingdom_34_of_Duplodnaviria	novel_family_6_of_novel_order_0_of_novel_class_0_of_novel_phylum_0_of_novel_kingdom_34_of_Duplodnaviria	novel_subfamily_1_of_novel_family_6_of_novel_order_0_of_novel_class_0_of_novel_phylum_0_of_novel_kingdom_34_of_Duplodnaviria	novel_genus_0_of_novel_subfamily_1_of_novel_family_6_of_novel_order_0_of_novel_class_0_of_novel_phylum_0_of_novel_kingdom_34_of_Duplodnaviria	2	0	0	0	0	419	1	501	0	0	0	0	0	0	0	4	0	0	0	19	0	0	375	0	0	0	0	0	0	0	0	0	3	0	113	0	0	0	0	0	0	0	5	0	0	0	4	1	0	0	0	0	0	0	6	3	0	0	0	2	0	0	2	0	0	0	0	1	0	0	0	0	0	0	0	0	0	0	0	0	0	0	2	0	0	4	0	0	48	0	0	0	0	2	0	0	47	0	0	0	3	0	0	0	45	0	0	4	0	7	0	1	0	28	4	0	0	0	0	0	0	0	0	15	2	0	0	3	0	0	0	0	2	0	0	0	8	0	0	0	493	0	265	0	0	0	11	111	2	0	0	7	0	0	0	0	0	0	0	0	0	0	0	0	2	1	0	0	0	0	6	0	0	0	151	0	0	0	0	0	103	34	0	21	429	0	0	0	0	2	0	0	0	0	0	0	2871	0	0	1	68	0	11	0	27	2	0	0	2	137	0	4
vOTU_10834	6553		X			13,44665691	low	singleton								0	0	0	0	0	0	2	0	0	0	0	0	0	0	0	0	2	0	0	0	0	0	0	0	0	0	0	0	0	0	0	0	5	0	56	0	0	0	6	0	0	0	0	0	0	0	0	2	0	0	0	0	0	0	0	24	0	0	0	0	0	0	1	0	0	0	0	0	0	0	0	0	0	0	0	0	0	0	0	0	0	0	1	0	0	0	0	0	228	2	0	0	0	0	0	0	479	0	0	0	4	0	0	0	0	0	0	0	0	0	0	0	0	6	0	0	0	2	0	0	0	0	0	0	0	0	0	2	0	0	0	0	0	0	0	0	0	0	0	0	18	0	9	0	0	0	0	19	0	0	0	4	0	0	0	0	0	0	0	0	0	0	0	0	0	0	0	0	11	0	0	0	0	0	5	0	0	0	1	0	244	12	0	17	22	0	1	0	0	0	0	0	0	0	0	0	141	1	0	0	1	0	63	0	23	0	0	0	11	136	0	1
vOTU_10835	6553		X			6,652516357	low	singleton								689	0	0	0	8	39	0	62	0	30	0	0	0	0	0	0	50	40	0	49	0	14	202	0	15	56	0	0	30	130	0	0	0	0	0	12	0	4	0	0	0	10	0	0	2	0	0	0	0	0	0	1	0	14	0	0	0	0	0	0	4	0	0	0	0	2	0	0	0	0	0	0	0	0	0	2	1	0	0	0	0	0	0	0	0	0	2	690	0	0	2	2	0	0	0	0	0	0	0	0	0	65	4	0	0	0	0	0	2	0	0	10	0	0	33	2	0	0	0	0	0	0	6	0	0	0	0	0	0	0	0	0	23	0	4	0	3	0	0	0	0	0	0	0	5	0	0	0	55	0	6	0	13	0	0	15	0	0	0	0	30	73	0	0	2	4	0	0	0	0	2	0	2	4	0	0	0	0	0	0	0	2	0	0	0	67	0	0	0	0	0	0	0	0	0	0	0	0	0	0	0	0	0	0	0	0	0	0	0	0	0	365
vOTU_10836	6552		X			15,48210629	low	Duplodnaviria	novel_kingdom_12_of_Duplodnaviria	novel_phylum_0_of_novel_kingdom_12_of_Duplodnaviria	novel_class_0_of_novel_phylum_0_of_novel_kingdom_12_of_Duplodnaviria	novel_order_0_of_novel_class_0_of_novel_phylum_0_of_novel_kingdom_12_of_Duplodnaviria	novel_family_0_of_novel_order_0_of_novel_class_0_of_novel_phylum_0_of_novel_kingdom_12_of_Duplodnaviria	novel_subfamily_2_of_novel_family_13_of_novel_order_0_of_novel_class_0_of_novel_phylum_0_of_novel_kingdom_13_of_Duplodnaviria	novel_genus_4_of_novel_subfamily_2_of_novel_family_13_of_novel_order_0_of_novel_class_0_of_novel_phylum_0_of_novel_kingdom_13_of_Duplodnaviria	26	0	2	2	2	20	1	4	89	0	0	0	131	2	0	4	0	2	10	4	2	0	15	1	1	2	0	0	0	185	5	0	0	1	1	0	6	6	5	0	6	6	4	2	8	2	0	3	0	0	0	14	2	4	107	8	660	0	0	3	54	2	0	40	0	1	0	0	20	4	2	5	0	0	0	4	0	33	5	0	0	0	0	0	22	0	1	0	14	0	7	10	6	0	7	1	113	62	0	18	0	3	2	4	10	0	8	0	0	0	5	2	20	1	3	4	6	43	28	7	0	5	0	0	8	35	1	4	2	2	2	75	4	0	4	0	1	36	0	0	0	0	6	1	12	2	2	2	45	56	6	2	89	1	2	14	0	6	2	0	34	12	11	0	5	0	2	1	0	18	0	0	7	0	14	2	0	0	2	1	0	1	5	0	7	11	0	3	7	3	6	0	0	7	12	2	0	2	8	2	0	6	8	4	0	7	2	22	0	26	0	684
vOTU_10794	6571	none	X	no	NaN	100	high	Monodnaviria	Sangervirae	Phixviricota	Malgrandaviricetes	Petitvirales	Microviridae	novel_subfamily_9_of_Microviridae	novel_genus_0_of_novel_subfamily_9_of_Microviridae	0	0	0	0	0	0	1	0	0	0	0	0	0	0	0	27	0	0	0	1	0	0	0	0	2	0	0	0	0	0	0	0	0	1	0	0	0	0	0	0	0	0	0	0	0	0	2	0	0	0	0	0	0	0	0	0	0	0	0	0	1	0	9	0	0	0	0	1	0	0	0	1	0	0	0	0	8	0	0	0	0	0	2	1	0	0	0	0	0	0	0	0	0	1	1	0	0	0	0	0	0	0	0	0	0	0	0	0	0	0	0	0	0	0	0	2	0	0	2	1	0	0	0	0	0	0	0	0	0	0	0	0	0	0	0	844	7	0	574	0	2	2	0	0	0	0	0	0	0	0	0	0	0	0	0	0	2	0	0	8	4	0	0	0	0	0	0	0	0	0	0	0	0	0	0	0	0	0	0	0	0	0	0	0	0	0	0	0	0	0	0	1	4	0	0	0	0	0	0	0	0	0	0	0	0	0	0	0	0	0	0	0
vOTU_10838	6552		X			13,19810301	low	Duplodnaviria	novel_kingdom_34_of_Duplodnaviria	novel_phylum_0_of_novel_kingdom_34_of_Duplodnaviria	novel_class_0_of_novel_phylum_0_of_novel_kingdom_34_of_Duplodnaviria	novel_order_0_of_novel_class_0_of_novel_phylum_0_of_novel_kingdom_34_of_Duplodnaviria	novel_family_1_of_novel_order_0_of_novel_class_0_of_novel_phylum_0_of_novel_kingdom_34_of_Duplodnaviria	novel_subfamily_0_of_novel_family_1_of_novel_order_0_of_novel_class_0_of_novel_phylum_0_of_novel_kingdom_34_of_Duplodnaviria	novel_genus_0_of_novel_subfamily_0_of_novel_family_1_of_novel_order_0_of_novel_class_0_of_novel_phylum_0_of_novel_kingdom_34_of_Duplodnaviria	3	0	0	1	0	297	2	691	0	0	0	0	2	1	0	139	0	0	9	95	180	0	646	0	0	0	0	0	0	0	0	3	50	0	563	1	0	0	8	0	4	0	4	0	0	0	6	4	2	0	0	0	29	0	5	110	1	0	0	0	0	18	209	16	0	0	0	7	9	3	0	1	0	1	0	0	1	0	0	0	0	0	6	3	0	0	0	0	141	22	1	6	0	0	0	0	156	0	0	0	33	0	0	0	73	0	0	0	1	0	0	0	0	23	15	0	0	2	2	0	0	0	0	7	6	0	0	41	0	0	2	0	3	0	2	0	37	0	2	0	75	0	44	0	2	2	13	129	0	0	4	41	2	16	4	0	0	0	3	0	0	25	0	0	0	2	0	0	105	0	0	0	0	2	147	0	0	0	0	0	2044	57	0	70	166	0	5	0	0	0	0	0	0	1	0	0	343	2	0	5	34	0	287	2	77	0	0	0	13	606	0	0
vOTU_10839	6552		X			NA	NA	Duplodnaviria	Heunggongvirae	Uroviricota	Caudoviricetes	novel_order_2_of_Caudoviricetes	novel_family_16_of_novel_order_2_of_Caudoviricetes	novel_subfamily_0_of_novel_family_16_of_novel_order_2_of_Caudoviricetes	novel_genus_4_of_novel_subfamily_0_of_novel_family_16_of_novel_order_2_of_Caudoviricetes	23	0	0	0	0	0	0	0	209	2	0	0	8	0	34	2	1	0	2	0	0	0	0	0	0	0	126	345	0	130	67	0	0	0	0	46	0	10	1	0	0	276	2	0	0	1	0	0	0	70	2	0	0	0	4	0	969	10	0	111	404	0	0	6	45	244	2	0	4	292	27	0	0	8	0	0	0	0	0	0	16	0	4	0	0	442	126	0	0	0	0	0	55	51	2	111	15	0	0	175	8	0	4	49	2	16	21	4	8	0	0	0	0	6	11	0	223	239	32	0	0	12	0	0	0	204	0	47	14	0	0	10	0	0	0	0	0	6	39	0	0	0	0	0	99	4	2	7	0	339	6	3	0	427	8	0	2	0	314	0	0	0	0	12	2	0	0	0	0	85	0	2	0	0	0	0	0	3	17	0	2	1	52	0	0	68	0	2	0	0	0	47	4	22	0	3	0	0	76	0	0	0	0	0	0	14	8	0	0	2	4	0
vOTU_1084	50622		X			73,07258075	high	Duplodnaviria	Heunggongvirae	Uroviricota	Caudoviricetes	novel_order_58_of_Caudoviricetes	novel_family_2_of_novel_order_58_of_Caudoviricetes	novel_subfamily_0_of_novel_family_2_of_novel_order_58_of_Caudoviricetes	novel_genus_0_of_novel_subfamily_0_of_novel_family_2_of_novel_order_58_of_Caudoviricetes	4	0	0	0	0	0	3	0	0	0	0	2	4	0	8	0	2	0	2	0	3	2	0	0	0	0	0	0	0	0	0	0	4	3	2	0	0	0	27	0	0	0	0	163	282	0	58	5	0	0	0	2	0	0	0	0	0	5	0	0	1	10	0	0	0	0	0	0	0	0	0	0	6	3	0	0	4	0	0	0	0	0	7	2	3	0	0	0	0	0	0	27	0	0	0	0	0	0	1	2	0	6	3	0	4	262	1	0	6	1	0	0	106	0	4	0	2	29191	6	0	2	0	0	0	2	45604	2	18	0	0	0	0	2	0	2	0	0	0	0	0	0	0	0	0	0	0	0	0	7	7	8	0	166	0	0	0	0	3832	0	0	8	0	158	0	0	4	0	0	0	0	8	0	1	0	0	0	155	0	0	0	6	0	7	0	2	0	0	0	0	3	0	0	1	0	0	0	0	0	0	0	10	8418	0	1	0	3	4	0	25	0	0	1577
vOTU_10840	6552		X			5,973211347	medium	Duplodnaviria	novel_kingdom_55_of_Duplodnaviria	novel_phylum_0_of_novel_kingdom_55_of_Duplodnaviria	novel_class_0_of_novel_phylum_0_of_novel_kingdom_55_of_Duplodnaviria	novel_order_0_of_novel_class_0_of_novel_phylum_0_of_novel_kingdom_55_of_Duplodnaviria	novel_family_5_of_novel_order_0_of_novel_class_0_of_novel_phylum_0_of_novel_kingdom_55_of_Duplodnaviria	novel_subfamily_1_of_novel_family_5_of_novel_order_0_of_novel_class_0_of_novel_phylum_0_of_novel_kingdom_55_of_Duplodnaviria	novel_genus_2_of_novel_subfamily_1_of_novel_family_5_of_novel_order_0_of_novel_class_0_of_novel_phylum_0_of_novel_kingdom_55_of_Duplodnaviria	128	45	451	119	581	115	0	6	227	75	3	3	16	2	97	0	41	29	302	49	258	33	2	52	0	1	0	0	4	249	35	48	3	0	20	17	103	8	21	0	529	123	39	15	368	671	144	14	131	7	0	18	0	9	220	136	671	6	40	2	250	630	0	157	39	125	1	34	674	107	21	14	0	50	0	805	30	0	2	0	25	564	73	42	0	0	0	0	7	0	46	4	4	107	462	0	47	0	0	193	48	79	11	37	7	42	12	2	7	0	91	16	37	0	4	31	212	596	17	167	22	0	17	0	2	444	4	69	22	10	37	416	74	58	97	0	0	70	11	27	3	14	5	8	96	110	6	8	14	0	17	69	69	91	268	429	2	3	85	18	295	102	11	13	0	31	4	4	28	31	0	27	580	4	0	8	12	20	174	0	4	3	494	0	2	162	0	56	10	87	79	17	6	30	100	8	4	0	215	24	2	0	10	34	0	17	23	56	0	0	14	453
vOTU_10800	6570	none	X	no	NaN	100	high	Monodnaviria	Sangervirae	Phixviricota	Malgrandaviricetes	Petitvirales	novel_family_0_of_Petitvirales	novel_subfamily_1_of_novel_family_0_of_Petitvirales	novel_genus_0_of_novel_subfamily_1_of_novel_family_0_of_Petitvirales	0	0	0	0	0	0	0	0	13	0	0	0	0	0	0	0	0	0	0	0	0	0	0	0	0	0	0	0	0	0	0	0	0	0	0	0	0	0	0	0	0	0	0	0	0	0	0	0	0	0	0	0	0	0	0	0	0	0	0	0	0	0	0	0	0	0	0	0	0	0	0	0	0	0	0	0	0	0	0	2	0	0	4	0	0	0	0	0	0	0	0	0	0	0	0	0	0	0	0	0	339	0	0	0	0	0	0	0	0	0	0	0	0	0	0	0	0	0	0	0	0	0	0	0	0	0	0	257	0	0	4	0	0	0	0	0	0	0	0	0	0	0	0	0	0	0	0	0	0	0	0	109	0	0	0	0	0	0	0	0	0	0	0	0	0	0	0	0	0	0	0	0	0	0	0	0	0	0	0	0	0	0	0	0	0	0	0	0	0	0	0	0	0	0	0	0	0	0	0	0	0	0	0	0	0	0	0	0	0	0	0	0
vOTU_10842	6552		X			11,50388959	low	Duplodnaviria	novel_kingdom_1872_of_Duplodnaviria	novel_phylum_0_of_novel_kingdom_1872_of_Duplodnaviria	novel_class_0_of_novel_phylum_0_of_novel_kingdom_1872_of_Duplodnaviria	novel_order_0_of_novel_class_0_of_novel_phylum_0_of_novel_kingdom_1872_of_Duplodnaviria	novel_family_0_of_novel_order_0_of_novel_class_0_of_novel_phylum_0_of_novel_kingdom_1872_of_Duplodnaviria	novel_subfamily_0_of_novel_family_0_of_novel_order_0_of_novel_class_0_of_novel_phylum_0_of_novel_kingdom_1872_of_Duplodnaviria	novel_genus_0_of_novel_subfamily_0_of_novel_family_0_of_novel_order_0_of_novel_class_0_of_novel_phylum_0_of_novel_kingdom_1872_of_Duplodnaviria	0	0	0	0	20	0	0	0	0	0	0	0	0	0	0	0	0	0	0	0	0	4	0	0	0	0	0	0	0	0	0	0	0	0	0	0	0	0	0	0	0	0	0	0	0	0	0	2	0	0	0	0	0	3	28	0	0	1	0	0	0	0	0	0	0	0	0	0	0	0	0	0	0	0	0	0	2	0	0	0	0	0	0	0	0	0	0	0	0	0	0	0	0	0	0	0	0	0	0	0	0	0	7	0	12	0	7	0	0	0	15	0	0	1	0	2	0	0	0	0	0	0	4	0	0	0	0	0	6	1	0	0	0	0	0	0	0	0	1	0	0	0	0	0	8	0	2	1	4	0	0	0	304	15	12	33	0	0	0	3	45	1	0	0	0	2	0	0	0	12	0	0	0	0	0	0	0	0	0	0	0	0	0	0	0	0	0	0	0	0	0	2	0	0	0	0	0	0	0	0	0	0	0	0	0	1	0	0	0	0	0	1843
vOTU_10843	6551		X			100	low	Duplodnaviria	novel_kingdom_18_of_Duplodnaviria	novel_phylum_0_of_novel_kingdom_18_of_Duplodnaviria	novel_class_0_of_novel_phylum_0_of_novel_kingdom_18_of_Duplodnaviria	novel_order_0_of_novel_class_0_of_novel_phylum_0_of_novel_kingdom_18_of_Duplodnaviria	novel_family_0_of_novel_order_0_of_novel_class_0_of_novel_phylum_0_of_novel_kingdom_18_of_Duplodnaviria	novel_subfamily_2_of_novel_family_31_of_novel_order_0_of_novel_class_0_of_novel_phylum_0_of_novel_kingdom_13_of_Duplodnaviria	novel_genus_2_of_novel_subfamily_2_of_novel_family_31_of_novel_order_0_of_novel_class_0_of_novel_phylum_0_of_novel_kingdom_13_of_Duplodnaviria	115	6	86	10	80	89	30	125	66	13	0	3	444	106	2	116	52	82	50	114	111	80	61	13	8	143	96	341	0	1359	93	2	3	87	354	73	287	26	275	4	739	198	153	15	1328	135	7	223	26	2	58	808	0	214	1570	1160	761	4	11	180	2310	246	7	174	6	240	4	39	875	37	1139	90	10	13	0	62	21	311	110	59	10	65	26	2	206	24	154	127	8	0	487	155	0	14	26	189	212	504	0	1783	27	944	140	207	172	16	186	2	6	24	345	286	600	39	315	26	398	196	506	989	4	13	29	4	100	500	937	32	406	1004	479	48	60	2	25	4	87	169	49	24	10	28	54	262	318	14	59	129	230	224	86	203	753	56	153	1928	8	21	161	53	1505	1303	95	15	39	31	112	50	102	805	8	7	26	7	42	60	0	22	151	157	75	229	152	15	10	379	18	558	140	123	119	76	23	333	387	43	61	47	69	859	2	29	106	73	176	718	20	1463	126	446	3	3370
vOTU_10802	6570	none	X	no	Alistipes	100	high	default	novel_kingdom_271_of_default	novel_phylum_0_of_novel_kingdom_271_of_default	novel_class_0_of_novel_phylum_0_of_novel_kingdom_271_of_default	novel_order_0_of_novel_class_0_of_novel_phylum_0_of_novel_kingdom_271_of_default	novel_family_1_of_novel_order_0_of_novel_class_0_of_novel_phylum_0_of_novel_kingdom_271_of_default	novel_subfamily_2_of_novel_family_1_of_novel_order_0_of_novel_class_0_of_novel_phylum_0_of_novel_kingdom_271_of_default	novel_genus_0_of_novel_subfamily_2_of_novel_family_1_of_novel_order_0_of_novel_class_0_of_novel_phylum_0_of_novel_kingdom_271_of_default	0	0	0	0	0	0	0	0	0	0	0	1	0	0	0	0	0	0	0	0	0	0	0	0	0	0	0	0	0	0	0	0	6	0	7	0	0	0	3	0	0	0	0	0	0	0	0	0	0	0	0	0	0	0	0	0	0	0	0	0	0	0	1	0	0	0	1	0	0	0	0	0	0	0	0	0	1	0	0	0	0	0	0	0	0	0	0	0	0	0	0	2	0	0	0	0	0	0	0	0	0	0	0	0	0	0	0	0	0	0	0	0	0	2	2	0	0	0	0	0	0	0	0	0	0	0	0	0	0	0	1	0	0	0	0	0	0	0	0	0	0	0	0	0	0	0	0	0	0	0	0	0	0	0	0	0	0	1501	0	0	0	0	255	0	0	0	0	31	0	0	0	0	0	0	0	0	2	0	0	0	0	0	0	0	0	0	0	0	0	94	0	0	0	0	0	0	0	0	0	0	0	206	0	2	0	0	1	0	0	0	0	0
vOTU_10845	6550		X			8,323842943	high	Duplodnaviria	novel_kingdom_46_of_Duplodnaviria	novel_phylum_0_of_novel_kingdom_46_of_Duplodnaviria	novel_class_0_of_novel_phylum_0_of_novel_kingdom_46_of_Duplodnaviria	novel_order_0_of_novel_class_0_of_novel_phylum_0_of_novel_kingdom_46_of_Duplodnaviria	novel_family_25_of_novel_order_0_of_novel_class_0_of_novel_phylum_0_of_novel_kingdom_46_of_Duplodnaviria	novel_subfamily_0_of_novel_family_25_of_novel_order_0_of_novel_class_0_of_novel_phylum_0_of_novel_kingdom_46_of_Duplodnaviria	novel_genus_0_of_novel_subfamily_0_of_novel_family_25_of_novel_order_0_of_novel_class_0_of_novel_phylum_0_of_novel_kingdom_46_of_Duplodnaviria	0	0	1	0	0	0	2	0	0	0	0	0	0	0	0	0	0	0	0	0	0	0	0	0	0	0	0	0	1	0	0	0	0	0	0	2	0	0	0	0	0	0	2	0	0	0	0	0	0	0	0	1	0	0	0	4	2	0	0	0	4	0	0	0	0	0	5	0	0	19	2	0	0	0	0	0	0	0	0	0	0	0	0	0	0	0	0	0	0	0	0	0	401	0	0	0	0	0	0	2	14	0	0	0	4	0	2	0	0	0	0	0	0	0	0	0	0	0	0	0	0	0	0	0	0	0	0	7	0	0	1	31	0	0	0	0	0	0	0	0	0	0	0	0	0	5	2	0	0	0	0	0	0	0	0	0	0	0	0	0	0	0	0	0	1	0	0	0	0	0	0	0	0	0	0	0	0	0	0	0	0	0	0	0	0	0	0	16	0	0	0	0	0	0	0	0	0	0	0	0	0	0	0	0	0	0	0	0	0	0	0	0
vOTU_10846	6550		X			NA	NA	default	novel_kingdom_1801_of_default	novel_phylum_0_of_novel_kingdom_1801_of_default	novel_class_0_of_novel_phylum_0_of_novel_kingdom_1801_of_default	novel_order_0_of_novel_class_0_of_novel_phylum_0_of_novel_kingdom_1801_of_default	novel_family_0_of_novel_order_0_of_novel_class_0_of_novel_phylum_0_of_novel_kingdom_1801_of_default	novel_subfamily_0_of_novel_family_0_of_novel_order_0_of_novel_class_0_of_novel_phylum_0_of_novel_kingdom_1801_of_default	novel_genus_0_of_novel_subfamily_0_of_novel_family_0_of_novel_order_0_of_novel_class_0_of_novel_phylum_0_of_novel_kingdom_1801_of_default	0	2	0	0	34	6	2	0	14	0	0	0	129	0	0	9	0	4	2	4	0	17	4	0	0	0	0	0	0	0	5	0	0	11	0	5	0	0	0	0	0	0	0	14	0	0	0	0	0	0	90	2	0	0	2	0	70	0	0	0	0	1350	2	0	0	0	0	0	10	0	0	0	232	0	0	288	0	0	0	0	2	24	0	0	2	0	0	40	0	0	0	2	0	0	0	0	0	9	0	582	0	6	0	5	0	0	101	0	0	2	127	2	0	0	0	0	0	0	1	0	0	0	0	0	0	0	0	0	39	0	0	2	0	0	0	0	3	0	0	0	4	0	0	6	0	0	0	0	0	0	0	0	0	215	73	1318	0	0	414	12	351	226	0	72	2	0	0	0	9	4	0	2	0	0	41	0	0	0	123	13	0	0	0	0	21	0	0	0	0	0	21	0	0	0	7	0	2	0	0	38	2	0	0	0	2	2	27	0	0	0	0	19
vOTU_10847	6549		X			6,894277949	high	Duplodnaviria	novel_kingdom_46_of_Duplodnaviria	novel_phylum_0_of_novel_kingdom_46_of_Duplodnaviria	novel_class_0_of_novel_phylum_0_of_novel_kingdom_46_of_Duplodnaviria	novel_order_0_of_novel_class_0_of_novel_phylum_0_of_novel_kingdom_46_of_Duplodnaviria	novel_family_15_of_novel_order_0_of_novel_class_0_of_novel_phylum_0_of_novel_kingdom_46_of_Duplodnaviria	novel_subfamily_1_of_novel_family_15_of_novel_order_0_of_novel_class_0_of_novel_phylum_0_of_novel_kingdom_46_of_Duplodnaviria	novel_genus_0_of_novel_subfamily_1_of_novel_family_15_of_novel_order_0_of_novel_class_0_of_novel_phylum_0_of_novel_kingdom_46_of_Duplodnaviria	0	0	0	0	2	0	0	0	0	0	0	0	1	0	0	60	0	0	1	0	0	0	0	0	0	0	0	0	0	7	0	0	0	0	0	0	0	0	0	0	0	0	0	0	0	0	0	0	0	2	0	1	0	0	2	0	1	0	0	0	0	0	0	2	0	0	2	0	0	0	0	0	0	2	0	0	0	0	0	0	1	1	0	0	0	0	0	0	0	0	0	0	0	2	0	0	0	0	0	1	0	0	0	0	0	0	0	0	0	0	0	0	0	0	0	12	0	0	0	0	0	0	7	0	0	0	0	0	0	0	0	0	0	0	0	0	0	3	0	0	0	0	0	0	0	0	0	0	0	0	0	0	0	0	0	0	0	0	0	0	0	0	0	0	0	248	0	0	0	0	0	0	0	0	0	365	0	0	0	0	1	0	0	0	0	9	19	0	0	0	3	0	0	0	3	0	0	0	0	0	0	0	0	0	0	0	0	0	0	0	0	0
vOTU_10848	6548		X			14,19566695	low	Duplodnaviria	novel_kingdom_572_of_Duplodnaviria	novel_phylum_0_of_novel_kingdom_572_of_Duplodnaviria	novel_class_0_of_novel_phylum_0_of_novel_kingdom_572_of_Duplodnaviria	novel_order_0_of_novel_class_0_of_novel_phylum_0_of_novel_kingdom_572_of_Duplodnaviria	novel_family_0_of_novel_order_0_of_novel_class_0_of_novel_phylum_0_of_novel_kingdom_572_of_Duplodnaviria	novel_subfamily_0_of_novel_family_0_of_novel_order_0_of_novel_class_0_of_novel_phylum_0_of_novel_kingdom_572_of_Duplodnaviria	novel_genus_0_of_novel_subfamily_0_of_novel_family_0_of_novel_order_0_of_novel_class_0_of_novel_phylum_0_of_novel_kingdom_572_of_Duplodnaviria	0	0	7	0	2	0	1	0	0	0	0	1	12	0	0	0	0	0	58	4	4	1	0	0	0	0	17	16	0	41	0	0	0	0	830	2	0	0	48	1	3	1	1	0	6	22	0	7	0	0	0	0	0	13	149	3	14	0	0	0	8	18	1	16	0	10	4	0	30	8	0	31	0	0	0	1	0	6	2	1	0	0	2	0	0	0	10	30	0	0	0	1	1	0	2	3	16	5	0	12	0	0	0	1	0	0	9	2	0	0	0	0	2	11	16	0	0	4	29	1	0	0	0	0	0	3	0	2	2	0	0	0	4	0	0	0	0	2	10	0	0	0	15	0	2	0	0	19	0	9	10	16	1	12	0	5	0	0	6	1	0	14	4	2	0	4	15	11	1	3	0	0	4	0	0	4	0	4	6	0	10	11	18	0	0	24	2	28	0	8	0	0	0	8	0	3	0	15	5	2	0	2	14	0	18	6	4	144	40	0	0	7
vOTU_10849	6547		X			11,50329211	low	Duplodnaviria	novel_kingdom_13_of_Duplodnaviria	novel_phylum_0_of_novel_kingdom_13_of_Duplodnaviria	novel_class_0_of_novel_phylum_0_of_novel_kingdom_13_of_Duplodnaviria	novel_order_0_of_novel_class_0_of_novel_phylum_0_of_novel_kingdom_13_of_Duplodnaviria	novel_family_31_of_novel_order_0_of_novel_class_0_of_novel_phylum_0_of_novel_kingdom_13_of_Duplodnaviria	novel_subfamily_2_of_novel_family_31_of_novel_order_0_of_novel_class_0_of_novel_phylum_0_of_novel_kingdom_13_of_Duplodnaviria	novel_genus_37_of_novel_subfamily_2_of_novel_family_31_of_novel_order_0_of_novel_class_0_of_novel_phylum_0_of_novel_kingdom_13_of_Duplodnaviria	4	3	75	3	4	9	0	5	2	0	0	0	1	6	0	0	24	42	0	6	6	4	4	0	0	2	12	21	0	864	4	0	0	0	17	4	0	0	28	0	41	10	18	58	272	57	1	36	4	0	0	52	4	5	12	82	137	0	2	117	4	526	0	4	0	14	0	3	50	4	0	1	2	4	0	25	0	15	7	12	13	0	0	0	8	56	156	16	3	0	15	5	0	2	8	316	21	17	0	321	5	87	0	15	6	0	81	0	0	0	3	10	88	5	6	11	11	10	68	2	0	0	0	0	9	10	34	0	200	70	99	171	56	0	51	2	4	318	12	0	2	1	29	16	3	57	9	22	10	47	67	10	20	2	0	24	0	5	12	7	11	54	41	0	4	6	96	15	26	50	0	0	32	1	3	1	0	14	2	4	0	18	126	2	6	192	2	189	11	35	10	10	0	58	0	0	6	0	30	18	0	12	0	0	3	105	2	635	7	62	4	91
vOTU_10803	6570	none	X	no	Bacteroides	100	high	Monodnaviria	Sangervirae	Phixviricota	Malgrandaviricetes	Petitvirales	novel_family_0_of_Petitvirales	novel_subfamily_0_of_novel_family_0_of_Petitvirales	novel_genus_0_of_novel_subfamily_0_of_novel_family_0_of_Petitvirales	0	2	0	3	0	0	0	0	0	0	0	0	0	0	0	0	0	0	0	0	0	0	0	0	0	0	0	0	0	0	0	0	0	0	0	0	0	0	0	0	0	0	0	0	0	0	0	0	2	0	0	0	0	0	0	0	0	1	0	0	0	0	0	0	0	0	0	1	0	0	0	0	0	4	0	0	2	0	0	0	0	0	1	2	0	0	0	0	0	0	0	0	0	0	0	0	0	0	2	1	0	0	0	0	0	0	0	0	0	0	0	0	0	1	0	0	0	0	0	0	0	0	0	0	0	0	0	0	1	0	0	0	0	0	0	0	0	0	0	0	0	0	0	0	0	0	0	0	0	0	0	0	0	0	0	0	0	818	0	0	0	0	134	0	0	0	0	0	0	0	0	0	0	0	0	0	0	0	0	0	0	0	0	0	0	0	0	0	0	0	0	0	5	0	0	0	0	0	0	0	0	137	0	0	0	0	0	0	0	0	0	0
vOTU_10809	6566	none	X	no	Bacteroides	100	high	Monodnaviria	Sangervirae	Phixviricota	Malgrandaviricetes	Petitvirales	novel_family_0_of_Petitvirales	novel_subfamily_3_of_novel_family_0_of_Petitvirales	novel_genus_0_of_novel_subfamily_3_of_novel_family_0_of_Petitvirales	51	70	2	508	0	0	0	0	0	0	0	0	0	0	0	9	0	0	0	0	4	0	0	0	0	0	0	0	0	0	7	8	0	0	0	0	0	0	0	0	0	0	0	0	0	1	0	0	4	0	0	0	0	0	0	0	0	0	0	0	0	0	0	0	0	0	0	0	0	0	0	0	24	0	0	0	11	0	0	0	0	2	538	347	0	0	0	0	0	0	0	0	0	0	0	0	0	0	0	0	0	0	2	6	0	0	0	4	0	4	1	0	0	0	0	0	6	0	0	0	0	0	0	0	0	0	0	0	2	0	0	0	0	0	0	0	0	0	0	0	0	0	0	0	0	0	0	0	0	0	0	0	0	0	0	2	0	0	0	0	0	0	0	0	0	0	0	0	0	0	0	0	7	0	0	0	0	0	0	0	1	0	0	0	0	0	0	0	0	0	0	0	0	0	0	0	0	0	0	0	0	0	0	0	0	0	0	0	0	0	0	0
vOTU_10851	6546		X			12,03055947	medium	Duplodnaviria	novel_kingdom_163_of_Duplodnaviria	novel_phylum_0_of_novel_kingdom_163_of_Duplodnaviria	novel_class_0_of_novel_phylum_0_of_novel_kingdom_163_of_Duplodnaviria	novel_order_0_of_novel_class_0_of_novel_phylum_0_of_novel_kingdom_163_of_Duplodnaviria	novel_family_1_of_novel_order_0_of_novel_class_0_of_novel_phylum_0_of_novel_kingdom_163_of_Duplodnaviria	novel_subfamily_0_of_novel_family_1_of_novel_order_0_of_novel_class_0_of_novel_phylum_0_of_novel_kingdom_163_of_Duplodnaviria	novel_genus_0_of_novel_subfamily_0_of_novel_family_1_of_novel_order_0_of_novel_class_0_of_novel_phylum_0_of_novel_kingdom_163_of_Duplodnaviria	0	0	0	0	0	0	0	0	0	0	0	0	0	0	0	0	0	0	0	0	8	0	0	0	0	0	0	0	0	0	0	174	0	0	0	0	0	0	0	0	0	0	0	0	0	0	0	0	196	0	0	0	0	0	0	0	0	0	0	0	0	0	0	0	0	0	0	0	0	0	0	0	0	0	0	0	0	0	0	0	0	0	0	0	0	0	0	0	0	0	0	0	0	0	0	0	0	0	0	0	0	0	0	0	0	0	0	0	0	0	0	0	0	0	0	0	0	0	0	0	0	0	0	0	0	0	0	0	0	0	0	0	0	0	0	0	0	0	0	0	0	0	0	0	0	0	0	0	0	0	0	0	0	0	0	0	0	0	0	0	0	0	0	0	0	0	0	0	0	0	0	0	0	0	0	0	0	0	0	0	0	0	0	0	0	0	0	0	0	0	0	0	0	0	0	0	0	0	0	0	0	0	0	0	0	5	0	0	0	0	0	0
vOTU_10852	6546		X			3,723327198	low	Duplodnaviria	novel_kingdom_71_of_Duplodnaviria	novel_phylum_0_of_novel_kingdom_71_of_Duplodnaviria	novel_class_0_of_novel_phylum_0_of_novel_kingdom_71_of_Duplodnaviria	novel_order_0_of_novel_class_0_of_novel_phylum_0_of_novel_kingdom_71_of_Duplodnaviria	novel_family_7_of_novel_order_0_of_novel_class_0_of_novel_phylum_0_of_novel_kingdom_71_of_Duplodnaviria	novel_subfamily_0_of_novel_family_6_of_novel_order_0_of_novel_class_0_of_novel_phylum_0_of_novel_kingdom_71_of_Duplodnaviria	novel_genus_0_of_novel_subfamily_0_of_novel_family_6_of_novel_order_0_of_novel_class_0_of_novel_phylum_0_of_novel_kingdom_71_of_Duplodnaviria	4	0	8	8	102	70	0	17	0	2	0	0	6	0	60	0	14	46	0	194	14	0	6	26	0	421	179	157	0	12	17	2	0	2	0	26	0	4	0	4	2	250	7	51	0	0	0	172	2	2	0	3	4	33	84	23	1	0	14	107	246	1327	0	16	21	230	2	83	171	28	0	26	3	2	0	114	4	24	5	65	8	25	6	4	0	0	269	8	9	0	1	44	2	18	66	178	40	18	2	184	6	2	8	11	4	15	423	0	2	0	108	4	0	0	2	10	2	77	11	47	4	17	31	0	3	127	4	4	25	11	18	89	18	2	8	0	2	128	4	6	0	4	2	4	46	116	6	7	0	83	7	27	2	118	5	655	0	0	139	12	269	48	0	2	0	102	32	59	19	190	6	44	75	0	0	25	2	41	38	2	5	1	493	0	0	17	0	65	0	87	4	293	26	171	0	44	5	0	0	21	0	0	8	9	2	398	2	283	1	36	1	16
vOTU_10853	6546		X			7,295788148	low	Duplodnaviria	novel_kingdom_578_of_Duplodnaviria	novel_phylum_0_of_novel_kingdom_578_of_Duplodnaviria	novel_class_0_of_novel_phylum_0_of_novel_kingdom_578_of_Duplodnaviria	novel_order_0_of_novel_class_0_of_novel_phylum_0_of_novel_kingdom_578_of_Duplodnaviria	novel_family_0_of_novel_order_0_of_novel_class_0_of_novel_phylum_0_of_novel_kingdom_578_of_Duplodnaviria	novel_subfamily_0_of_novel_family_0_of_novel_order_0_of_novel_class_0_of_novel_phylum_0_of_novel_kingdom_578_of_Duplodnaviria	novel_genus_0_of_novel_subfamily_0_of_novel_family_0_of_novel_order_0_of_novel_class_0_of_novel_phylum_0_of_novel_kingdom_578_of_Duplodnaviria	2	0	0	0	0	0	0	0	0	0	0	2	184	0	0	1	0	0	0	0	2	0	0	0	0	0	0	0	0	0	0	0	0	0	0	0	0	0	1	0	1	0	56	0	2	2	0	9	5	0	0	0	0	1	0	0	0	0	0	0	0	0	0	0	0	0	0	0	0	12	0	0	0	0	0	0	0	0	0	4	0	0	2	0	0	0	0	0	0	0	0	0	0	0	0	0	0	2	0	0	2	0	0	0	60	0	0	0	0	0	0	0	0	0	319	6	0	10	2	6	0	0	5	0	94	9	11	2	0	10	0	0	2	1	0	0	0	0	0	0	0	0	0	0	0	0	12	0	0	0	20	25	0	0	100	0	0	0	0	10	2	0	2	0	0	4	8	0	0	0	0	0	0	0	1	0	0	0	0	0	0	1	0	0	2	0	0	4	0	0	0	0	0	10	0	2	0	121	3	0	0	0	0	0	316	6	1	54	394	0	0	0
vOTU_10854	6545		X			12,20660306	medium	Duplodnaviria	novel_kingdom_27_of_Duplodnaviria	novel_phylum_0_of_novel_kingdom_27_of_Duplodnaviria	novel_class_0_of_novel_phylum_0_of_novel_kingdom_27_of_Duplodnaviria	novel_order_0_of_novel_class_0_of_novel_phylum_0_of_novel_kingdom_27_of_Duplodnaviria	novel_family_0_of_novel_order_0_of_novel_class_0_of_novel_phylum_0_of_novel_kingdom_27_of_Duplodnaviria	novel_subfamily_0_of_novel_family_0_of_novel_order_0_of_novel_class_0_of_novel_phylum_0_of_novel_kingdom_27_of_Duplodnaviria	novel_genus_5_of_novel_subfamily_0_of_novel_family_0_of_novel_order_0_of_novel_class_0_of_novel_phylum_0_of_novel_kingdom_27_of_Duplodnaviria	60	1	0	0	2	38	0	2	0	0	0	6	0	8	1	0	1	2	1	0	11	0	0	142	0	3	0	4	91	0	79	3	3	0	0	0	138	0	435	0	404	0	38	0	172	2	53	0	3	0	0	67	0	28	135	1	0	2	166	0	1	0	0	1	0	0	0	0	10	0	0	20	0	14	0	1	0	2	0	0	99	0	0	0	0	0	6	0	28	0	39	0	2	452	1498	3	51	0	2	303	1	5	207	72	25	0	23	0	20	0	0	9	1086	0	0	21	704	6	203	1	0	0	0	0	0	3	4	0	31	0	8	2	1	2	1	5	0	0	29	2	0	0	0	2	444	0	9	7	29	0	52	0	138	372	236	0	0	2	259	28	0	13	2	12	754	0	2	4	1	0	2	0	1976	0	0	1	0	2	3	2156	0	0	2	1	0	0	0	0	2	6	10	0	7	119	8	0	0	0	340	7	0	0	0	2	2	108	3	0	2	42	0	143
vOTU_10855	6545		X			17,23175419	low	default	novel_kingdom_307_of_default	novel_phylum_0_of_novel_kingdom_307_of_default	novel_class_0_of_novel_phylum_0_of_novel_kingdom_307_of_default	novel_order_0_of_novel_class_0_of_novel_phylum_0_of_novel_kingdom_307_of_default	novel_family_0_of_novel_order_0_of_novel_class_0_of_novel_phylum_0_of_novel_kingdom_307_of_default	novel_subfamily_0_of_novel_family_0_of_novel_order_0_of_novel_class_0_of_novel_phylum_0_of_novel_kingdom_307_of_default	novel_genus_0_of_novel_subfamily_0_of_novel_family_0_of_novel_order_0_of_novel_class_0_of_novel_phylum_0_of_novel_kingdom_307_of_default	8	0	4	0	0	0	0	0	0	0	0	0	0	0	0	0	0	2	0	0	0	0	0	0	0	0	0	0	0	0	0	0	0	0	0	0	0	0	0	0	0	0	16	0	0	0	0	0	0	0	0	0	0	10	18	3	0	0	0	0	95	0	0	29	0	0	0	0	0	0	0	0	0	0	0	4	0	0	0	0	0	0	0	2	0	0	0	0	0	0	0	0	0	0	0	0	0	39	0	0	0	0	0	0	16	0	0	0	0	0	0	0	0	20	0	2	0	300	16	25	0	0	0	0	0	94	0	0	0	12	38	629	8	0	15	0	0	270	0	0	0	0	19	12	13	51	0	0	0	0	2	0	12	0	0	0	0	2	0	2	0	49	6	0	0	2	0	6	2	63	0	0	0	0	0	11	0	0	0	2	0	0	0	0	0	0	0	4	0	0	0	36	2	0	0	43	0	6	2	36	0	4	0	0	0	4	2	0	6	0	0	130
vOTU_10856	6545		X			14,05437407	low	singleton								0	0	0	0	2	0	2	0	0	2	0	0	0	0	0	0	0	0	0	3	0	0	0	0	0	0	0	0	0	2	0	0	0	0	2	0	0	0	2	0	0	0	14	0	0	0	0	311	1	0	0	0	0	4	0	4	0	0	0	0	15	0	0	0	0	0	0	2	0	0	0	0	0	0	0	0	0	0	0	0	0	0	0	0	0	0	9	0	0	0	0	0	0	0	0	0	0	8	0	42	0	0	4	0	58	0	0	0	0	0	8	0	0	17	15	5	0	3	20	951	0	0	5	0	20	17	4	3	4	28	4	0	2	0	0	1	0	0	0	0	0	5	4	7	2	0	9	10	0	0	0	1	1	0	0	19	0	0	0	4	6	5	10	0	2	0	0	2	1	14	0	0	0	0	24	0	0	0	0	0	0	4	0	2	0	0	0	2	0	0	6	0	2	25	0	0	3	5	0	2	0	2	0	0	19	101	1	18	27	0	0	22
vOTU_10857	6545		X			NA	NA	default	novel_kingdom_3026_of_default	novel_phylum_0_of_novel_kingdom_3026_of_default	novel_class_0_of_novel_phylum_0_of_novel_kingdom_3026_of_default	novel_order_0_of_novel_class_0_of_novel_phylum_0_of_novel_kingdom_3026_of_default	novel_family_0_of_novel_order_0_of_novel_class_0_of_novel_phylum_0_of_novel_kingdom_3026_of_default	novel_subfamily_0_of_novel_family_0_of_novel_order_0_of_novel_class_0_of_novel_phylum_0_of_novel_kingdom_3026_of_default	novel_genus_0_of_novel_subfamily_0_of_novel_family_0_of_novel_order_0_of_novel_class_0_of_novel_phylum_0_of_novel_kingdom_3026_of_default	0	4	0	0	0	4	6	0	0	0	0	0	0	4	0	0	2	2	0	6	0	0	0	0	0	0	19	527	0	0	0	0	0	0	33	0	2	20	2	0	35	0	0	0	2	0	0	29	0	0	0	245	0	5	66	492	0	0	0	6	145	1	0	0	0	136	0	2	0	0	0	0	0	2	0	4	0	36	2	0	0	0	0	2	0	0	0	2	0	0	25	14	2	0	0	0	0	54	0	0	5	6	95	0	1	2	0	0	0	0	35	2	2	26	14	10	0	0	2	3	0	0	6	0	10	2	6	0	2	128	2	0	10	0	4	2	0	0	1	0	0	6	4	17	227	0	4	42	2	0	0	48	668	0	47	371	1	6	0	22	27	157	0	1	0	10	2	4	0	64	0	0	0	0	6	3	0	33	0	2	30	107	12	14	0	0	0	4	4	6	6	31	0	0	0	2	4	0	6	106	0	0	101	2	2	4	0	198	0	62	0	120
vOTU_10858	6545		X			6,781146108	low	singleton								1	1	22	10	11	72	1	6	1	0	5	5	0	0	0	0	12	0	0	0	4	0	2	11	0	0	0	0	0	2	58	0	0	8	0	0	16	0	8	0	57	0	5	2	28	5	4	0	4	0	8	69	28	0	7	0	7	0	18	0	3	70	0	0	0	0	0	2	0	2	4	0	0	0	0	21	0	0	0	2	12	64	9	8	2	0	0	0	1	30	38	0	26	25	105	0	12	19	0	6	2	0	0	93	4	2	1	60	0	0	4	0	21	0	2	0	103	3	0	27	0	0	0	0	0	0	0	3	3	10	0	17	3	0	7	0	6	10	0	0	0	6	0	2	3	9	8	2	26	29	4	0	23	346	2	31	2	0	259	3	16	18	1	0	0	2	0	54	0	0	0	0	94	0	0	0	0	2	0	2	0	0	19	0	0	6	0	303	0	522	4	0	4	17	3	0	0	0	13	8	0	0	0	2	0	21	0	6	0	0	1	128
vOTU_1081	50681	none	X	no	NaN	100	medium	Duplodnaviria	novel_kingdom_76_of_Duplodnaviria	novel_phylum_0_of_novel_kingdom_76_of_Duplodnaviria	novel_class_0_of_novel_phylum_0_of_novel_kingdom_76_of_Duplodnaviria	novel_order_0_of_novel_class_0_of_novel_phylum_0_of_novel_kingdom_76_of_Duplodnaviria	novel_family_3_of_novel_order_0_of_novel_class_0_of_novel_phylum_0_of_novel_kingdom_76_of_Duplodnaviria	novel_subfamily_0_of_novel_family_3_of_novel_order_0_of_novel_class_0_of_novel_phylum_0_of_novel_kingdom_76_of_Duplodnaviria	novel_genus_0_of_novel_subfamily_0_of_novel_family_3_of_novel_order_0_of_novel_class_0_of_novel_phylum_0_of_novel_kingdom_76_of_Duplodnaviria	0	0	0	0	0	0	9	0	0	0	0	0	0	0	0	2	0	0	0	524	22	2	0	0	0	2	0	0	0	9	0	4	0	0	1	0	0	0	0	0	0	0	4	0	0	0	4	4460	4	0	0	0	0	20	10	1	0	0	0	0	0	0	0	0	0	0	0	18	0	0	0	0	0	0	0	28	0	0	0	1	0	0	0	0	0	0	0	0	0	0	0	5	0	0	2	2	0	0	0	1	0	0	0	0	2	1	0	0	0	0	0	0	0	0	0	13	0	4	100	2	0	0	13	0	3	17	9	0	0	0	18	5	0	4	13	0	0	2	16	0	0	0	0	107	1	2	0	0	0	0	0	2	0	0	0	0	1	0	4	0	0	3	10	22	8	1	0	0	0	127	0	0	0	0	662	4	0	0	38	0	0	0	0	0	1	7	12	0	0	0	0	24	0	8	0	38	39	20	0	0	0	16	0	2	10	36	6	0	40	0	0	0
vOTU_1086	50552		X			48,54148271	high	Duplodnaviria	Heunggongvirae	Uroviricota	Caudoviricetes	novel_order_68_of_Caudoviricetes	novel_family_6_of_novel_order_68_of_Caudoviricetes	novel_subfamily_0_of_novel_family_6_of_novel_order_68_of_Caudoviricetes	novel_genus_0_of_novel_subfamily_0_of_novel_family_6_of_novel_order_68_of_Caudoviricetes	0	0	0	0	0	2	4	0	0	0	0	2	0	3	0	0	0	0	0	0	0	0	0	0	0	0	0	0	0	0	3	0	0	0	1	3	0	0	0	0	0	0	0	0	0	0	0	0	0	0	0	0	0	0	0	5839	0	0	0	0	0	0	0	0	0	0	0	0	0	0	0	1	0	0	0	0	0	0	0	0	0	0	2	0	0	0	0	0	0	0	0	0	0	0	0	0	0	0	0	0	0	0	0	13	0	0	8	0	0	0	0	0	0	0	42	0	10	0	0	12	0	0	0	0	257	0	0	0	0	0	0	0	40	5	0	0	0	0	0	0	0	19	0	0	0	0	16	0	0	0	0	0	0	0	0	0	0	2	0	0	2	39	0	0	2	0	0	1	1725	0	0	0	0	0	0	0	0	0	0	0	0	0	0	0	0	0	0	0	1	0	0	0	14	0	2	0	0	0	0	2	0	0	0	0	0	0	0	0	0	0	0	0
vOTU_10860	6543		X			8,005824197	low	Duplodnaviria	novel_kingdom_587_of_Duplodnaviria	novel_phylum_0_of_novel_kingdom_587_of_Duplodnaviria	novel_class_0_of_novel_phylum_0_of_novel_kingdom_587_of_Duplodnaviria	novel_order_0_of_novel_class_0_of_novel_phylum_0_of_novel_kingdom_587_of_Duplodnaviria	novel_family_0_of_novel_order_0_of_novel_class_0_of_novel_phylum_0_of_novel_kingdom_587_of_Duplodnaviria	novel_subfamily_0_of_novel_family_0_of_novel_order_0_of_novel_class_0_of_novel_phylum_0_of_novel_kingdom_587_of_Duplodnaviria	novel_genus_0_of_novel_subfamily_0_of_novel_family_0_of_novel_order_0_of_novel_class_0_of_novel_phylum_0_of_novel_kingdom_587_of_Duplodnaviria	52	1	67	43	13	4	0	1	13	69	0	6	59	2	22	15	5	1	7	2	76	5	0	0	0	3	69	76	1003	82	6	7	4	8	7	22	5	4	2	0	11	36	30	1	34	25	11	1	7	577	16	24	50	1	54	9	110	2	1	40	47	46	1	202	23	41	4	0	50	29	2	7	0	39	0	49	6	6	0	2	12	29	51	45	5	0	38	11	0	81	43	1	18	2	9	28	51	5	0	19	54	143	70	13	11	0	1	0	33	3	4	44	17	0	3	2	82	14	24	32	0	1	2	0	3	3	0	41	2	8	6	17	3	2	34	0	9	5	25	3	3	1	3	16	209	14	4	1	8	27	4	69	14	24	248	46	0	0	18	30	30	261	2	0	0	3	9	7	2	6	0	30	10	0	0	12	2	3	13	0	0	3	55	0	2	67	0	20	14	7	12	10	1	3	19	16	4	0	119	59	2	0	4	4	0	1	0	35	1	6	5	82
vOTU_10811	6566	none	X	no	Bacteroides	100	high	Monodnaviria	Sangervirae	Phixviricota	Malgrandaviricetes	Petitvirales	novel_family_0_of_Petitvirales	novel_subfamily_3_of_novel_family_0_of_Petitvirales	novel_genus_0_of_novel_subfamily_3_of_novel_family_0_of_Petitvirales	41	79	8	476	0	2	0	0	0	0	0	0	0	0	0	11	1	0	0	0	5	0	0	0	0	0	0	0	0	0	5	2	0	0	0	0	0	0	0	0	0	0	0	0	0	2	0	0	4	0	0	0	0	0	0	0	0	0	0	0	0	0	4	0	0	0	0	0	0	0	0	0	20	0	0	0	9	0	0	0	0	4	557	340	0	0	0	1	0	0	0	0	0	0	0	0	0	0	0	0	0	0	0	2	0	0	0	0	0	4	0	0	0	0	0	0	4	0	0	0	0	0	0	0	0	0	0	0	0	0	0	0	0	0	0	0	0	0	0	0	0	0	0	0	0	0	0	0	0	0	0	0	0	0	0	2	0	0	0	0	4	0	0	0	0	0	0	0	0	0	0	0	6	0	0	0	0	0	0	0	0	0	0	0	0	0	0	0	0	0	0	0	0	0	0	0	0	0	0	0	0	0	0	0	0	0	0	0	0	0	0	0
vOTU_10862	6542		X			NA	NA	default	novel_kingdom_1810_of_default	novel_phylum_0_of_novel_kingdom_1810_of_default	novel_class_0_of_novel_phylum_0_of_novel_kingdom_1810_of_default	novel_order_0_of_novel_class_0_of_novel_phylum_0_of_novel_kingdom_1810_of_default	novel_family_0_of_novel_order_0_of_novel_class_0_of_novel_phylum_0_of_novel_kingdom_1810_of_default	novel_subfamily_0_of_novel_family_0_of_novel_order_0_of_novel_class_0_of_novel_phylum_0_of_novel_kingdom_1810_of_default	novel_genus_3_of_novel_subfamily_0_of_novel_family_0_of_novel_order_0_of_novel_class_0_of_novel_phylum_0_of_novel_kingdom_1810_of_default	281	75	2560	1870	411	316	2	21	162	2467	0	0	437	10	69	144	177	60	59	44	151	242	10	136	0	0	57	388	0	341	41	12	1	775	7	26	133	17	256	2	458	113	196	19	614	1045	80	46	137	631	599	147	2003	45	1073	63	2124	29	130	1323	1175	1436	29	1709	63	104	8	48	828	51	10	31	50	18	0	568	136	72	23	16	351	642	552	539	161	6	1447	170	26	3519	204	71	2	81	663	1349	743	364	0	490	66	296	68	94	106	54	61	28	3	34	238	84	431	4	37	24	461	443	635	592	35	30	26	2	13	196	48	129	81	109	29	1617	133	17	456	8	343	297	511	44	14	96	9	51	88	457	74	6	206	2107	97	132	238	670	358	2583	2	18	401	30	782	515	6	13	0	70	131	26	13	319	7	66	531	2	0	202	2	96	69	8	68	28	1899	8	2	317	2	321	18	104	162	53	98	105	168	76	54	2	113	156	2	6	26	45	8	86	9	922	7	58	20	779
vOTU_10822	6560	none	X	no	NaN	100	high	Monodnaviria	Sangervirae	Phixviricota	Malgrandaviricetes	Petitvirales	Microviridae	novel_subfamily_9_of_Microviridae	novel_genus_0_of_novel_subfamily_9_of_Microviridae	2	0	0	0	2	0	9	0	73	0	0	0	4	4	0	2	0	0	0	2	0	0	0	0	0	0	0	0	2	0	0	0	0	0	1	0	0	0	0	0	0	0	0	0	1	0	1	0	1	0	0	0	0	0	2	0	0	0	0	0	0	0	2	0	0	0	0	0	0	0	7674	2	0	0	0	26	4	2	0	0	0	0	0	0	0	1	0	0	0	0	0	0	2	0	0	0	2	0	0	0	4	0	0	0	0	0	0	0	0	0	12	0	0	70	0	0	0	0	0	3	1	0	0	0	0	0	0	0	0	0	0	2	0	1	0	1	1	0	0	0	0	1	0	0	4	0	0	0	0	0	13	3	0	0	0	1	0	0	2	4	26	0	0	0	0	0	0	0	0	0	0	0	0	2	0	0	0	0	0	0	0	0	0	0	0	10	0	0	0	0	0	2	2	0	0	0	0	0	0	0	0	0	0	2	0	0	0	0	0	6	0	0
vOTU_10823	6559	none	X	no	NaN	100	high	Monodnaviria	Sangervirae	Phixviricota	Malgrandaviricetes	Petitvirales	Microviridae	novel_subfamily_9_of_Microviridae	novel_genus_0_of_novel_subfamily_9_of_Microviridae	1	0	0	0	8	0	8	0	0	0	0	0	1	0	0	32264	0	0	0	2	0	0	3	0	0	0	0	0	0	3	0	0	0	15	0	0	0	2	3	0	0	0	3	0	0	0	0	0	0	0	0	5	0	1	0	0	0	0	0	4	7	21	25909	4	0	7	0	0	0	0	2	0	0	0	0	3	0	0	0	7	0	0	0	0	2	2	0	0	0	0	0	0	0	0	2	0	0	0	0	2	0	0	1	0	0	0	0	0	1	0	1	0	1	0	0	0	0	1	0	0	0	0	0	0	0	0	4	0	3	0	0	0	0	0	0	0	22928	4	0	0	0	1	0	0	0	0	0	0	0	0	1	0	0	0	0	0	0	0	0	1	0	2	0	1	0	0	2	2	0	0	0	0	2	0	0	0	4	2	0	0	0	0	1	0	3	0	9	3	0	0	0	2	0	0	0	0	0	0	0	1	0	0	1	0	0	1	0	0	0	0	6	0
vOTU_10824	6558	none	X	no	NaN	100	high	Monodnaviria	Sangervirae	Phixviricota	Malgrandaviricetes	Petitvirales	Microviridae	novel_subfamily_9_of_Microviridae	novel_genus_0_of_novel_subfamily_9_of_Microviridae	0	0	0	0	12	0	0	2	0	0	0	0	0	1	0	30499	0	0	0	1	0	0	3	0	0	0	0	0	0	1	0	0	0	6	1	0	0	0	6	2	2	1	3	0	4	0	1	0	0	0	0	4	0	0	0	0	0	0	0	11	3	9	19036	3	0	10	0	0	0	0	2	0	0	0	0	4	1	0	0	1	0	0	0	0	0	0	0	2	0	2	0	2	0	0	3	0	0	0	0	2	0	0	1	0	0	0	0	0	0	0	1	0	0	2	0	0	0	1	4	0	0	0	0	0	0	0	2	0	3	0	0	0	0	0	0	0	25883	2	0	0	0	0	0	0	0	0	0	0	0	0	0	2	0	5	0	0	0	0	2	2	0	0	0	0	0	0	2	0	0	0	0	0	0	0	0	0	2	0	0	0	0	0	0	0	5	1	8	2	0	0	0	2	1	0	0	0	0	0	0	0	0	0	0	0	0	2	0	0	0	0	4	0
vOTU_10866	6541		X			13,00160092	low	Duplodnaviria	novel_kingdom_1578_of_Duplodnaviria	novel_phylum_0_of_novel_kingdom_1578_of_Duplodnaviria	novel_class_0_of_novel_phylum_0_of_novel_kingdom_1578_of_Duplodnaviria	novel_order_0_of_novel_class_0_of_novel_phylum_0_of_novel_kingdom_1578_of_Duplodnaviria	novel_family_0_of_novel_order_0_of_novel_class_0_of_novel_phylum_0_of_novel_kingdom_1578_of_Duplodnaviria	novel_subfamily_0_of_novel_family_0_of_novel_order_0_of_novel_class_0_of_novel_phylum_0_of_novel_kingdom_1578_of_Duplodnaviria	novel_genus_1_of_novel_subfamily_0_of_novel_family_0_of_novel_order_0_of_novel_class_0_of_novel_phylum_0_of_novel_kingdom_1578_of_Duplodnaviria	0	0	0	0	0	0	0	0	0	0	0	0	0	0	0	0	0	0	0	0	0	0	0	0	0	0	0	0	0	0	0	0	4	0	19	0	0	0	4	0	0	0	2	0	0	0	0	0	0	0	2	193	0	0	0	1	0	0	0	0	0	2	0	0	0	0	0	0	0	0	0	0	0	0	0	0	0	0	0	0	0	0	2	0	0	0	0	0	0	0	172	0	0	0	0	0	0	0	0	0	0	0	0	0	0	0	0	0	0	12	0	0	0	0	0	0	0	0	0	0	0	0	0	0	0	0	581	0	0	0	1351	0	0	0	0	0	0	0	0	0	0	0	0	0	0	0	0	0	0	0	0	0	0	0	0	0	0	1	0	0	0	0	3	0	0	0	0	0	0	0	2	0	0	0	0	0	0	0	0	0	95	6	0	2	0	0	1	0	0	0	0	0	0	0	0	0	0	4	0	0	0	1	108	0	23	0	0	0	96	44	0	0
vOTU_10867	6539		X			15,56312111	low	Duplodnaviria	novel_kingdom_592_of_Duplodnaviria	novel_phylum_0_of_novel_kingdom_592_of_Duplodnaviria	novel_class_0_of_novel_phylum_0_of_novel_kingdom_592_of_Duplodnaviria	novel_order_0_of_novel_class_0_of_novel_phylum_0_of_novel_kingdom_592_of_Duplodnaviria	novel_family_1_of_novel_order_0_of_novel_class_0_of_novel_phylum_0_of_novel_kingdom_592_of_Duplodnaviria	novel_subfamily_0_of_novel_family_1_of_novel_order_0_of_novel_class_0_of_novel_phylum_0_of_novel_kingdom_592_of_Duplodnaviria	novel_genus_0_of_novel_subfamily_0_of_novel_family_1_of_novel_order_0_of_novel_class_0_of_novel_phylum_0_of_novel_kingdom_592_of_Duplodnaviria	0	0	0	0	0	0	0	0	0	0	0	0	2	0	0	78	0	0	0	0	0	0	0	0	0	0	0	0	0	0	0	0	0	0	72	0	0	0	2	0	0	0	0	0	2	0	0	0	0	0	0	7	0	51	444	7	0	0	0	0	0	0	0	2	0	0	0	0	0	0	0	14	0	0	0	0	0	0	0	0	0	0	0	0	0	0	0	0	0	0	14	1	0	0	0	0	0	0	0	3	0	0	7	0	13	0	6	0	0	0	0	0	0	0	0	1	0	50	334	0	0	0	1	0	0	36	0	0	0	1	0	0	60	0	2	0	117	0	26	0	0	0	1	0	188	0	3	0	3	0	0	0	26	0	8	0	0	4	0	0	0	0	24	0	0	2	0	20	0	208	0	0	0	0	0	0	0	0	0	0	0	0	0	0	0	0	0	74	0	15	0	8	2	0	0	0	0	2	0	0	0	2	0	0	3	3	0	13	3	0	0	281
vOTU_10868	6538		X			NA	NA	singleton								0	0	0	0	0	0	0	0	0	0	0	0	0	0	0	0	0	0	0	0	0	0	0	0	0	0	0	0	0	0	0	0	0	0	0	0	0	0	0	0	0	0	0	0	0	0	0	0	0	0	0	0	0	0	0	0	0	0	0	0	0	0	0	0	0	0	0	0	0	0	0	0	0	0	0	0	0	0	0	0	0	0	0	0	0	0	0	0	0	0	0	0	0	0	0	0	0	0	0	0	0	0	0	0	0	0	0	0	0	0	0	0	0	0	0	495	0	0	0	0	0	0	36	0	0	0	0	0	0	0	0	0	0	0	0	0	0	0	0	0	0	0	0	0	0	0	0	0	0	0	0	0	0	0	0	0	0	0	0	0	0	0	0	0	4	149	0	0	0	0	0	0	0	0	0	0	0	0	0	0	0	0	0	0	0	0	0	0	0	0	0	0	0	0	2	0	0	0	0	0	0	0	0	0	0	0	0	0	0	0	0	0
vOTU_10869	6537		X			3,022922257	low	default	novel_kingdom_1815_of_default	novel_phylum_0_of_novel_kingdom_1815_of_default	novel_class_0_of_novel_phylum_0_of_novel_kingdom_1815_of_default	novel_order_0_of_novel_class_0_of_novel_phylum_0_of_novel_kingdom_1815_of_default	novel_family_0_of_novel_order_0_of_novel_class_0_of_novel_phylum_0_of_novel_kingdom_1815_of_default	novel_subfamily_0_of_novel_family_0_of_novel_order_0_of_novel_class_0_of_novel_phylum_0_of_novel_kingdom_1815_of_default	novel_genus_0_of_novel_subfamily_0_of_novel_family_0_of_novel_order_0_of_novel_class_0_of_novel_phylum_0_of_novel_kingdom_1815_of_default	0	3	26	0	0	406	0	35	0	0	0	0	7	0	0	3	0	2	0	0	0	0	79	0	2	0	0	0	0	0	0	0	0	0	0	0	15	0	0	0	44	0	0	0	0	16	0	1	0	0	0	0	0	0	0	1	0	0	0	0	0	0	0	18	0	0	0	0	0	10	0	0	0	0	0	0	0	0	0	0	0	0	0	0	0	0	0	0	0	0	10	0	0	0	0	0	2	0	0	0	0	0	0	0	0	0	0	0	0	0	0	0	0	0	0	3	0	4	4	0	0	0	0	0	5	2	0	0	0	0	0	0	0	0	2	0	1	0	0	0	0	0	0	0	0	0	0	0	5	0	0	0	0	0	0	0	0	0	0	0	0	2	0	0	0	0	0	0	0	4	0	3	0	0	0	0	0	6	0	0	0	0	52	0	0	0	0	2	0	8	3	2	0	0	5	12	0	0	0	0	0	0	1	0	0	0	0	0	0	0	0	24
vOTU_10831	6554	none	X	no	NaN	100	high	Monodnaviria	Sangervirae	Phixviricota	Malgrandaviricetes	Petitvirales	Microviridae	novel_subfamily_18_of_Microviridae	novel_genus_0_of_novel_subfamily_18_of_Microviridae	0	0	0	0	0	0	0	0	0	0	0	0	0	0	0	0	0	0	0	0	0	0	0	0	0	0	0	0	0	0	0	0	0	0	0	0	0	0	0	0	0	0	0	0	0	0	0	0	0	0	0	0	0	0	0	0	0	0	0	0	0	0	0	0	0	0	0	0	0	0	0	0	0	0	0	0	0	0	0	0	0	0	0	0	0	0	0	0	0	0	0	0	0	0	0	0	0	0	0	0	0	0	0	0	0	0	0	0	0	14	0	0	0	4	0	0	0	0	0	0	0	0	0	0	0	0	0	0	0	0	53	0	0	0	0	0	0	0	0	0	0	0	0	0	0	0	0	0	0	0	0	0	0	0	0	0	0	7	0	0	0	0	17	0	0	0	0	30	0	0	0	0	0	0	0	0	0	0	0	0	0	0	0	0	0	0	0	27	0	705	0	0	0	0	0	0	0	0	0	0	0	3	0	0	0	0	0	0	0	20	0	0
vOTU_10837	6552	none	X	no	Prevotella	100	high	default	novel_kingdom_1187_of_default	novel_phylum_0_of_novel_kingdom_1187_of_default	novel_class_0_of_novel_phylum_0_of_novel_kingdom_1187_of_default	novel_order_0_of_novel_class_0_of_novel_phylum_0_of_novel_kingdom_1187_of_default	novel_family_0_of_novel_order_0_of_novel_class_0_of_novel_phylum_0_of_novel_kingdom_1187_of_default	novel_subfamily_2_of_novel_family_0_of_novel_order_0_of_novel_class_0_of_novel_phylum_0_of_novel_kingdom_1187_of_default	novel_genus_0_of_novel_subfamily_2_of_novel_family_0_of_novel_order_0_of_novel_class_0_of_novel_phylum_0_of_novel_kingdom_1187_of_default	0	0	0	0	4	0	0	0	0	0	0	0	0	2	0	0	1	0	0	0	0	0	0	0	0	0	0	0	0	1	0	0	746	0	973	0	0	0	7845	0	0	0	0	0	0	0	0	0	0	0	0	0	2	0	0	2	0	0	0	0	0	2	0	0	97	0	2	0	0	0	0	0	2	0	0	0	0	0	0	0	0	0	0	0	0	0	0	0	0	0	0	0	2	0	0	0	0	0	0	0	0	0	0	0	0	0	0	0	2	0	0	0	0	0	0	0	0	0	0	0	0	0	0	0	0	0	0	0	0	0	0	0	0	0	0	0	0	0	0	0	0	0	0	0	0	0	0	0	0	0	0	0	0	0	0	0	0	0	0	0	0	0	0	0	0	0	0	0	0	0	0	0	0	0	0	0	0	0	0	4	0	0	0	0	0	2	0	0	0	0	0	0	0	0	0	0	0	0	0	0	0	0	0	0	0	0	0	0	0	0	0	0
vOTU_10871	6537		X			55,04060898	low	Duplodnaviria	novel_kingdom_596_of_Duplodnaviria	novel_phylum_0_of_novel_kingdom_596_of_Duplodnaviria	novel_class_0_of_novel_phylum_0_of_novel_kingdom_596_of_Duplodnaviria	novel_order_0_of_novel_class_0_of_novel_phylum_0_of_novel_kingdom_596_of_Duplodnaviria	novel_family_0_of_novel_order_0_of_novel_class_0_of_novel_phylum_0_of_novel_kingdom_596_of_Duplodnaviria	novel_subfamily_0_of_novel_family_0_of_novel_order_0_of_novel_class_0_of_novel_phylum_0_of_novel_kingdom_596_of_Duplodnaviria	novel_genus_3_of_novel_subfamily_0_of_novel_family_0_of_novel_order_0_of_novel_class_0_of_novel_phylum_0_of_novel_kingdom_596_of_Duplodnaviria	4	0	0	0	87	2	2	0	0	1	0	0	0	22	0	30	48	14	4	26	12	0	0	0	0	11	2	14	0	2328	3	0	0	14	37	10	38	27	6	0	4	17	11	0	32	0	0	70	6	0	85	2	0	1	13	42	0	3	0	0	467	7	7	2	0	20	0	8	17	0	0	0	0	6	0	31	0	8	8	0	0	2	0	0	0	0	1	51	0	0	0	10	0	0	0	1	4	0	0	47	2	0	0	13	12	21	25	0	0	0	2	0	3	61	1	8	77	137	6	48	2	2	0	0	15	222	5	0	24	29	41	4	2	0	3	0	51	0	0	0	0	2	27	0	5	0	0	32	4	10	23	17	21	0	50	2	5	0	2	38	10	9	1	4	0	4	0	2	12	263	0	0	0	0	0	0	2	4	0	0	9	2	28	0	0	463	0	25	0	5	10	100	5	39	10	0	0	0	34	6	0	0	13	4	0	188	0	1	0	42	0	246
vOTU_10841	6552	none	X	no	NaN	100	high	Monodnaviria	Sangervirae	Phixviricota	Malgrandaviricetes	Petitvirales	novel_family_0_of_Petitvirales	novel_subfamily_0_of_novel_family_0_of_Petitvirales	novel_genus_0_of_novel_subfamily_0_of_novel_family_0_of_Petitvirales	0	25	0	17	0	0	0	0	0	0	0	0	0	1	0	0	0	0	0	0	0	0	0	0	8	2	0	0	0	0	0	0	0	0	0	0	0	0	0	0	0	0	0	0	0	0	0	0	4	0	0	0	0	0	10	0	0	10	0	0	0	0	1	0	1	0	0	1	0	0	0	0	0	21	6	0	2	0	0	4	0	0	40	18	0	0	0	0	0	0	0	0	0	0	0	0	0	0	0	0	0	0	0	8	3	0	0	0	0	6	7	0	0	0	0	0	0	0	0	4	0	0	5	0	0	0	1	4	0	0	0	1	0	0	0	0	0	0	0	0	0	0	0	0	2	1	0	0	0	0	0	4	0	0	0	0	0	2	0	0	0	0	0	0	1	0	0	0	0	0	4	0	0	0	0	0	0	32	0	0	0	0	0	0	0	0	0	0	0	0	0	0	38079	0	0	0	0	0	0	7	2	0	2	2	0	0	0	0	0	0	0	0
vOTU_10873	6537		IPR013783			NA	NA	Duplodnaviria	novel_kingdom_605_of_Duplodnaviria	novel_phylum_0_of_novel_kingdom_605_of_Duplodnaviria	novel_class_0_of_novel_phylum_0_of_novel_kingdom_605_of_Duplodnaviria	novel_order_0_of_novel_class_0_of_novel_phylum_0_of_novel_kingdom_605_of_Duplodnaviria	novel_family_0_of_novel_order_0_of_novel_class_0_of_novel_phylum_0_of_novel_kingdom_605_of_Duplodnaviria	novel_subfamily_0_of_novel_family_0_of_novel_order_0_of_novel_class_0_of_novel_phylum_0_of_novel_kingdom_605_of_Duplodnaviria	novel_genus_0_of_novel_subfamily_0_of_novel_family_0_of_novel_order_0_of_novel_class_0_of_novel_phylum_0_of_novel_kingdom_605_of_Duplodnaviria	8	0	21	0	0	0	0	0	0	0	0	0	0	0	0	0	0	0	0	4	0	0	0	0	0	0	0	0	0	0	0	0	0	0	0	0	0	2	1	0	0	0	2	2	4	0	0	6	0	0	0	0	0	0	0	37	9	0	0	0	27	42	0	0	0	0	0	0	0	0	18	0	0	0	0	2	0	14	9	0	0	0	6	0	0	0	0	0	0	0	2	0	0	0	0	0	0	1	0	10	0	6	0	0	12	2	2	0	0	0	0	39	1	4	0	16	0	10	1	3	0	0	6	0	0	6	3	0	2	0	0	1280	0	0	0	0	0	116	0	0	0	0	11	6	0	18	0	6	22	0	0	0	3	8	4	0	0	0	11	1	5	169	0	1	0	6	0	0	0	16	0	0	0	0	0	0	0	0	0	0	0	0	1	0	0	0	0	1	2	2	1	10	0	2	0	0	6	0	24	6	0	0	0	0	0	0	0	0	0	1	0	706
vOTU_10874	6536		X			11,10450398	low	Duplodnaviria	Heunggongvirae	Uroviricota	Caudoviricetes	novel_order_20_of_Caudoviricetes	novel_family_4_of_novel_order_20_of_Caudoviricetes	novel_subfamily_0_of_novel_family_4_of_novel_order_20_of_Caudoviricetes	novel_genus_4_of_novel_subfamily_0_of_novel_family_4_of_novel_order_20_of_Caudoviricetes	0	0	1	0	0	24	0	4	0	0	0	4	0	0	0	0	4	9	5	2	0	0	1	0	0	0	4	2	0	5	2	0	0	120	0	0	0	0	0	0	0	0	0	8	20	0	0	2	0	0	83	6	0	3	12	0	1	0	0	0	6	97	0	3	0	0	0	2	0	0	0	11	10	0	0	0	0	1	0	0	0	0	1	0	0	0	0	16	2	0	10	0	2	12	0	0	4	0	0	7	27	2	3	2	0	0	14	0	10	2	0	4	0	4	0	14	51	9	2	8	0	0	7	0	0	2	6	55	2	0	10	0	3	2	3	0	0	0	0	0	0	2	1	12	13	0	0	0	337	2	4	34	1011	0	0	11	0	0	0	0	3	30	4	0	8	10	2	1	0	0	0	0	0	0	0	0	0	0	11	2	0	2	1	0	0	0	0	1	0	11	4	0	0	0	0	4	4	0	0	14	0	0	2	0	0	0	2	0	0	0	0	3638
vOTU_10844	6550	none	X	no	NaN	100	high	Monodnaviria	Sangervirae	Phixviricota	Malgrandaviricetes	Petitvirales	Microviridae	novel_subfamily_9_of_Microviridae	novel_genus_0_of_novel_subfamily_9_of_Microviridae	4	0	0	0	0	0	31	0	0	0	0	0	0	0	0	176	2	0	0	0	2	2	0	0	0	4	1	1772	0	2	0	0	0	0	0	0	0	0	2	0	6	0	0	2	0	0	0	1	0	0	0	1	0	0	0	0	0	0	0	0	0	0	41	0	0	24	2	1	0	0	34	32	0	0	0	150	24	0	0	0	0	1	2	0	0	3	0	0	0	0	0	0	0	0	0	1	0	0	0	0	0	0	0	0	0	0	0	0	0	4	12	0	0	0	0	0	0	0	0	1	2	0	0	0	0	0	0	0	0	1	0	0	0	1	0	1	27	0	0	0	0	6	0	0	2	0	2	0	0	0	0	0	0	0	0	0	0	0	0	6	12	0	0	0	0	0	0	0	0	0	0	0	0	0	0	0	0	0	0	0	0	0	0	0	0	31	4	0	0	0	0	3	5	0	0	0	0	0	0	0	0	0	0	0	0	0	0	0	0	0	0	2
vOTU_10876	6536		X			4,113700032	high	default	novel_kingdom_329_of_default	novel_phylum_0_of_novel_kingdom_329_of_default	novel_class_0_of_novel_phylum_0_of_novel_kingdom_329_of_default	novel_order_0_of_novel_class_0_of_novel_phylum_0_of_novel_kingdom_329_of_default	novel_family_0_of_novel_order_0_of_novel_class_0_of_novel_phylum_0_of_novel_kingdom_329_of_default	novel_subfamily_2_of_novel_family_0_of_novel_order_0_of_novel_class_0_of_novel_phylum_0_of_novel_kingdom_329_of_default	novel_genus_0_of_novel_subfamily_2_of_novel_family_0_of_novel_order_0_of_novel_class_0_of_novel_phylum_0_of_novel_kingdom_329_of_default	4	0	5	0	2	4	6	0	0	0	0	0	4	0	0	0	0	12	0	4	0	0	0	0	2	0	32	389	1	6	1	0	0	0	28	0	2	6	0	0	13	1	8	0	0	0	0	12	0	0	0	374	0	4	38	465	6	1	0	2	79	9	0	6	0	83	0	0	6	0	0	0	0	0	0	1	0	36	8	0	0	0	0	0	0	0	2	0	0	0	40	9	0	0	2	0	0	25	0	9	6	14	84	0	0	2	2	0	0	0	7	17	0	12	14	0	0	2	27	57	4	0	2	0	6	38	18	0	4	103	0	2	11	0	0	0	0	0	0	2	4	0	7	41	203	0	11	16	2	5	0	17	312	2	59	53	0	2	0	16	18	116	0	0	0	6	0	2	0	42	0	0	6	2	2	6	0	65	0	0	18	34	11	0	0	1	0	2	13	8	0	24	2	0	10	7	10	0	19	56	0	0	68	9	3	0	0	244	0	12	0	149
vOTU_10877	6535		X			20,85130333	medium	default	novel_kingdom_332_of_default	novel_phylum_0_of_novel_kingdom_332_of_default	novel_class_0_of_novel_phylum_0_of_novel_kingdom_332_of_default	novel_order_0_of_novel_class_0_of_novel_phylum_0_of_novel_kingdom_332_of_default	novel_family_0_of_novel_order_0_of_novel_class_0_of_novel_phylum_0_of_novel_kingdom_332_of_default	novel_subfamily_0_of_novel_family_0_of_novel_order_0_of_novel_class_0_of_novel_phylum_0_of_novel_kingdom_332_of_default	novel_genus_0_of_novel_subfamily_0_of_novel_family_0_of_novel_order_0_of_novel_class_0_of_novel_phylum_0_of_novel_kingdom_332_of_default	4	0	0	0	1	0	0	0	0	0	75	149	0	0	0	0	0	0	11	1	0	0	0	0	0	0	0	0	0	0	0	0	0	198	0	0	0	2	0	0	0	0	0	52	0	0	0	0	0	2	164	10	395	0	19	0	0	0	0	0	35	530	0	0	0	0	0	0	0	0	0	4	0	0	0	0	0	0	2	0	0	0	0	0	0	0	0	0	0	100	17	2	522	0	0	0	0	11	0	0	15	3	0	0	0	0	0	0	1	0	0	0	0	0	0	0	0	2	0	5	0	0	0	0	0	7	3	0	0	0	0	2	0	0	0	0	0	5	0	2	0	0	0	0	0	4	0	0	2	0	0	14	0	0	0	0	1	23	0	0	0	8	5	0	2	4	0	0	0	30	2	0	0	0	0	0	0	0	31	34	0	0	0	0	0	0	0	0	0	0	0	10	0	4	0	0	0	2	58	0	0	13	0	0	0	5	0	0	0	0	0	2
vOTU_10878	6535		X			10,19039748	high	default	novel_kingdom_1819_of_default	novel_phylum_0_of_novel_kingdom_1819_of_default	novel_class_0_of_novel_phylum_0_of_novel_kingdom_1819_of_default	novel_order_0_of_novel_class_0_of_novel_phylum_0_of_novel_kingdom_1819_of_default	novel_family_0_of_novel_order_0_of_novel_class_0_of_novel_phylum_0_of_novel_kingdom_1819_of_default	novel_subfamily_1_of_novel_family_0_of_novel_order_0_of_novel_class_0_of_novel_phylum_0_of_novel_kingdom_1819_of_default	novel_genus_0_of_novel_subfamily_1_of_novel_family_0_of_novel_order_0_of_novel_class_0_of_novel_phylum_0_of_novel_kingdom_1819_of_default	16	2	60	2	0	0	1	0	0	0	0	0	0	0	0	0	0	8	0	4	0	0	0	4	0	0	1	0	0	14	0	0	0	0	2	0	61	2	245	0	59	0	2	0	30	0	2	3	0	0	0	4	0	1	38	5	7	2	3	0	5	1	0	0	0	0	0	0	0	0	0	0	2	0	0	2	0	0	0	0	0	0	0	0	0	0	0	0	1	0	2	0	0	0	62	9	24	25	0	252	0	2	0	0	6	2	8	0	0	0	0	30	525	0	2	4	0	5	95	0	0	0	0	0	0	17	0	0	28	4	1	0	0	0	0	0	3	0	9	0	0	0	0	0	0	0	0	0	6	43	0	0	23	0	0	0	0	0	0	0	9	11	0	0	18	2	0	0	4	2	0	2	49	5	0	0	0	2	0	12	16	25	144	2	3	0	0	44	0	11	2	0	0	0	17	0	0	0	18	1	0	0	0	0	2	1	0	0	0	2	0	51
vOTU_10879	6535		X			11,44768341	high	Duplodnaviria	novel_kingdom_109_of_Duplodnaviria	novel_phylum_0_of_novel_kingdom_109_of_Duplodnaviria	novel_class_0_of_novel_phylum_0_of_novel_kingdom_109_of_Duplodnaviria	novel_order_0_of_novel_class_0_of_novel_phylum_0_of_novel_kingdom_109_of_Duplodnaviria	novel_family_1_of_novel_order_0_of_novel_class_0_of_novel_phylum_0_of_novel_kingdom_109_of_Duplodnaviria	novel_subfamily_0_of_novel_family_1_of_novel_order_0_of_novel_class_0_of_novel_phylum_0_of_novel_kingdom_109_of_Duplodnaviria	novel_genus_0_of_novel_subfamily_0_of_novel_family_1_of_novel_order_0_of_novel_class_0_of_novel_phylum_0_of_novel_kingdom_109_of_Duplodnaviria	0	0	0	0	0	0	0	0	0	0	0	0	0	0	0	0	0	0	0	0	0	0	0	0	0	0	0	0	0	0	0	0	0	0	0	0	37	0	0	0	1	0	2	0	0	0	0	0	0	0	0	1	4	0	0	0	0	0	0	0	0	0	0	0	0	0	0	0	0	3	0	1	0	0	0	0	0	0	0	0	0	0	0	0	0	0	0	0	0	0	0	0	0	0	0	0	0	2	0	0	0	94	0	0	17	0	0	0	0	0	0	10	0	0	0	0	0	0	0	0	0	0	0	0	0	0	0	16	0	0	0	0	0	0	0	0	0	0	0	0	0	0	0	0	0	0	5	0	0	0	0	6	0	0	0	0	0	0	0	0	0	0	0	0	0	2	0	0	0	0	0	0	0	1	0	0	0	0	0	0	0	0	0	0	0	0	0	0	418	0	0	0	0	2	0	0	0	0	0	0	0	0	0	0	0	9	0	0	0	0	0	0
vOTU_1088	50508		X			90,69736321	low	Duplodnaviria	Heunggongvirae	Uroviricota	Caudoviricetes	novel_order_21_of_Caudoviricetes	novel_family_3_of_novel_order_21_of_Caudoviricetes	novel_subfamily_0_of_novel_family_11_of_novel_order_13_of_Caudoviricetes	novel_genus_1_of_novel_subfamily_0_of_novel_family_11_of_novel_order_13_of_Caudoviricetes	402	1	26	11	127	0	0	0	51	1398	0	0	749	0	19	0	165	101	13	41	0	0	0	0	0	0	84	87	0	33	0	0	0	49	6	16	0	2	7	0	51	16	3	0	0	0	0	68	0	0	40	0	6	0	2	5	467	1	0	3	22	0	0	3071	14	18	0	14	80	2	29	0	0	0	0	69	0	1	0	0	292	30	14	0	0	2704	0	0	0	8	1	0	0	382	0	2	0	0	0	295	0	0	0	1	5	0	32	0	0	0	0	0	0	6	2	0	0	38	60	0	0	0	0	0	3	69	2	0	23	0	0	128	0	2	1	2	0	2	13	5	1	0	4	2	2	20	0	0	1	0	0	0	0	0	7	0	4	0	0	0	0	13	0	4	2	0	73	0	0	185	1	0	0	0	2	0	0	3	0	0	12	0	19	0	0	81	2	0	0	2	2	12	6	2	2	0	20	0	0	0	4	0	2	2	0	2	0	202	0	0	0	5
vOTU_1085	50575	none	X	no	Pedobacter	100	high	Duplodnaviria	Heunggongvirae	Uroviricota	Caudoviricetes	novel_order_13_of_Caudoviricetes	novel_family_6_of_novel_order_13_of_Caudoviricetes	novel_subfamily_1_of_novel_family_6_of_novel_order_13_of_Caudoviricetes	novel_genus_4_of_novel_subfamily_1_of_novel_family_6_of_novel_order_13_of_Caudoviricetes	42	0	0	2	3	1	0	0	0	0	0	0	0	22	0	0	0	2	0	0	0	0	0	0	0	2	0	0	0	2	0	0	0	5	6	0	0	2	1	0	0	4	0	0	0	0	8	0	0	0	0	0	0	276	449	0	0	0	2	2	1	9	7	0	2	0	0	0	9	0	4	91	3	0	0	0	3	0	0	0	0	4	32	2	0	1	15	0	0	0	2	0	0	2	2	0	43	0	0	1	0	4	1	4	4	0	2	0	2	22	0	0	0	5	2	0	0	4	0	0	2	0	0	2	0	0	0	2	0	7	62	31	20	0	6	1	0	0	2	0	419	32	6	0	50	0	2	50	0	3	7	2	0	0	0	16	0	4	46	0	5	6	0	3	0	10	0	0	0	0	88	0	0	29	1	0	0	1	2	2	3634	3151	0	1163	10	0	0	0	0	8	0	5	0	0	0	2	756	0	0	0	0	2	2610	2	1	0	2	0	0	129520	0	4
vOTU_10881	6532		X			6,425339367	high	singleton								4	0	0	0	0	0	0	0	0	0	4	54	0	0	0	0	0	0	7	2	2	0	0	0	0	0	0	0	378	0	0	0	0	0	0	0	0	0	0	0	0	0	0	0	0	1	0	0	0	0	0	0	0	0	0	0	0	0	0	0	6	0	0	0	0	0	0	0	0	0	0	0	0	0	4	0	0	0	0	5	0	0	0	0	0	0	0	0	0	0	2	2	12	0	0	0	2	2	14	0	0	0	0	0	2	0	0	0	0	2	4	0	0	0	0	0	0	0	0	0	0	0	0	0	0	0	0	0	0	0	0	21	2	0	0	0	0	0	0	0	0	0	30	0	0	0	0	9	0	0	0	0	0	0	0	0	2	0	0	0	34	0	0	0	0	0	0	0	0	2	0	0	0	0	0	0	0	0	0	0	0	12	0	0	0	0	0	0	0	0	0	1	0	0	0	0	0	0	0	0	0	0	2	0	0	0	0	0	7	0	0	0
vOTU_10882	6532		X			5,899822692	high	Duplodnaviria	novel_kingdom_150_of_Duplodnaviria	novel_phylum_0_of_novel_kingdom_150_of_Duplodnaviria	novel_class_0_of_novel_phylum_0_of_novel_kingdom_150_of_Duplodnaviria	novel_order_0_of_novel_class_0_of_novel_phylum_0_of_novel_kingdom_150_of_Duplodnaviria	novel_family_8_of_novel_order_0_of_novel_class_0_of_novel_phylum_0_of_novel_kingdom_150_of_Duplodnaviria	novel_subfamily_0_of_novel_family_8_of_novel_order_0_of_novel_class_0_of_novel_phylum_0_of_novel_kingdom_150_of_Duplodnaviria	novel_genus_3_of_novel_subfamily_0_of_novel_family_8_of_novel_order_0_of_novel_class_0_of_novel_phylum_0_of_novel_kingdom_150_of_Duplodnaviria	0	0	0	0	0	0	30	0	0	0	0	0	0	0	5	0	0	3	0	1	2	0	0	0	0	10	0	0	0	0	0	0	0	0	0	0	0	0	0	0	0	3	0	0	0	0	0	9	0	0	0	0	0	0	0	4	5	0	0	0	0	26	0	0	1	6	0	2	0	0	0	0	1	0	0	0	0	0	0	0	0	0	4	0	0	0	0	0	0	0	0	1390	0	0	0	0	0	0	0	0	5	20	0	0	0	0	0	4	0	0	0	0	0	0	0	0	0	0	0	2	0	0	0	0	0	2	0	33	0	2	8	1	0	0	0	0	0	0	0	2	0	5	0	2	0	0	0	0	0	0	0	22	0	0	2	0	0	2	6	1	0	1	0	0	0	0	2	0	0	2	0	0	0	0	0	0	168	0	2	10	0	0	0	0	0	0	2	4	3	10	0	2	5	11	0	1	0	2	0	3	0	0	0	1144	0	7	0	6	2	1	0	309
vOTU_10883	6530		X			9,149211985	medium	Duplodnaviria	Heunggongvirae	Uroviricota	Caudoviricetes	novel_order_3_of_Caudoviricetes	novel_family_1_of_novel_order_3_of_Caudoviricetes	novel_subfamily_0_of_novel_family_1_of_novel_order_3_of_Caudoviricetes	novel_genus_4_of_novel_subfamily_0_of_novel_family_1_of_novel_order_3_of_Caudoviricetes	0	4	31	2	12	31	4	2	6	0	0	0	63	617	0	4	0	13	0	5	0	4	10	0	0	0	63	223	0	13	3	0	0	2	11	0	8	2	21	0	23	72	12	0	0	37	0	6	0	0	22	14	0	5	15	23	185	0	0	75	89	33	0	27	6	93	0	0	73	4	0	2	0	4	2	4	0	6	11	9	18	0	2	0	0	145	1	0	3	0	4	10	2	14	0	29	111	12	0	24	0	7	5	10	16	2	7	0	0	0	16	12	15	0	6	0	4	16	783	20	0	0	0	0	0	15	15	5	9	19	122	41	0	0	2	2	0	39	10	0	0	0	0	0	29	13	0	19	3	23	0	20	5	10	4	35	2	0	12	5	83	36	0	0	3	2	0	0	0	151	0	0	0	0	0	0	0	12	30	13	17	10	12	0	0	0	0	31	2	18	35	25	0	18	30	0	0	0	18	6	0	0	21	5	8	18	10	34	5	21	0	30
vOTU_10884	6530		X			9,140938347	low	singleton								0	0	5	0	2	0	7	0	0	0	0	2	8	0	0	3	4	2	0	81	2	16	0	0	0	113	7	22	0	2	0	0	0	0	32	2	307	0	0	1	550	3	45	0	6	27	0	139	1	0	0	133	0	2	2	73	5	0	0	0	132	0	2	7	0	1	2	13	0	1	1	0	0	1	0	3	0	27	12	10	0	3	0	0	9	0	3	0	0	0	134	265	0	0	0	0	0	14	0	4	7	44	5	12	8	9	9	0	3	2	1	6	2	17	22	9	4	199	18	385	2	2	6	0	5	43	206	3	0	69	155	0	11	17	5	0	2	0	2	12	0	1	17	55	14	0	7	60	2	0	12	61	31	0	22	43	3	3	0	13	41	236	14	1	0	18	3	25	66	413	0	0	0	0	4	2	0	0	16	0	30	136	5	9	0	57	0	59	0	35	10	25	5	84	14	1	2	14	0	129	0	5	121	73	75	282	2	38	50	210	0	555
vOTU_10885	6530		X			4,620260397	medium	Duplodnaviria	novel_kingdom_616_of_Duplodnaviria	novel_phylum_0_of_novel_kingdom_616_of_Duplodnaviria	novel_class_0_of_novel_phylum_0_of_novel_kingdom_616_of_Duplodnaviria	novel_order_0_of_novel_class_0_of_novel_phylum_0_of_novel_kingdom_616_of_Duplodnaviria	novel_family_0_of_novel_order_0_of_novel_class_0_of_novel_phylum_0_of_novel_kingdom_616_of_Duplodnaviria	novel_subfamily_0_of_novel_family_0_of_novel_order_0_of_novel_class_0_of_novel_phylum_0_of_novel_kingdom_616_of_Duplodnaviria	novel_genus_0_of_novel_subfamily_0_of_novel_family_0_of_novel_order_0_of_novel_class_0_of_novel_phylum_0_of_novel_kingdom_616_of_Duplodnaviria	6	1	3	0	0	11	0	12	0	0	2	0	58	0	0	9	19	45	0	8	0	4	1	0	0	0	0	3	0	60	2	0	0	0	79	0	20	0	15	0	119	0	8	1	38	0	0	0	0	0	0	10	0	0	16	1	0	0	0	0	12	71	0	11	0	2	0	0	35	0	0	0	0	0	0	8	2	12	0	0	0	0	0	0	0	0	0	14	54	0	2	0	0	0	0	0	110	2	0	18	1	18	6	0	82	0	0	0	0	1	28	2	10	0	1	4	2	15	8	8	0	0	0	2	5	14	5	0	0	2	8	22	4	0	3	0	0	19	2	0	0	0	1	2	12	8	2	6	35	11	0	13	46	11	1	181	0	0	24	0	133	1	10	0	21	0	10	0	12	20	0	0	0	1	4	0	0	0	4	10	4	17	15	4	2	33	0	12	1	34	11	4	0	2	8	0	0	2	10	0	0	0	3	0	0	4	0	46	10	0	0	460
vOTU_10886	6529		X			15,23970175	low	Duplodnaviria	Heunggongvirae	Uroviricota	Caudoviricetes	novel_order_78_of_Caudoviricetes	novel_family_13_of_novel_order_78_of_Caudoviricetes	novel_subfamily_6_of_novel_family_13_of_novel_order_78_of_Caudoviricetes	novel_genus_7_of_novel_subfamily_6_of_novel_family_13_of_novel_order_78_of_Caudoviricetes	0	0	0	0	0	0	0	0	0	0	0	0	0	0	5	0	0	0	0	0	0	0	0	0	0	0	0	0	0	0	0	12	0	0	0	0	0	0	0	0	0	13	0	0	0	0	0	0	0	0	0	0	0	0	0	0	0	0	0	0	0	0	0	0	0	3	0	0	0	0	0	0	0	3	0	0	0	0	0	0	0	0	6	0	0	0	0	0	0	0	0	0	0	0	0	0	0	0	0	0	2	0	0	0	0	0	0	0	0	39	0	0	0	0	0	0	0	0	0	0	0	0	0	4	0	0	57	0	0	0	4987	0	5	0	11	0	0	0	0	0	0	0	0	0	0	0	0	0	0	0	2	0	0	0	0	0	0	0	0	0	0	1	0	0	0	2	0	0	0	2	0	0	0	0	0	0	0	0	0	0	0	1	0	0	0	0	0	0	0	0	0	60	0	0	0	0	0	0	0	0	0	0	0	0	0	0	0	0	0	0	0	6
vOTU_10850	6547	none	X	no	NaN	100	high	Monodnaviria	Sangervirae	Phixviricota	Malgrandaviricetes	Petitvirales	Microviridae	novel_subfamily_9_of_Microviridae	novel_genus_0_of_novel_subfamily_9_of_Microviridae	1	0	0	0	0	0	11	0	0	0	0	0	0	0	0	11	0	0	0	0	2	0	0	0	0	0	0	0	0	2	0	0	0	0	0	0	0	0	0	0	3596	2	0	0	0	0	3	0	2	0	0	2	0	0	0	0	0	0	0	0	0	1	3	0	0	1	0	0	0	2	0	0	0	0	0	8	15	0	0	0	0	0	0	1	0	0	0	0	2	0	0	0	0	0	0	2	0	0	0	0	0	0	0	0	0	0	0	0	0	1	1	0	0	0	1	0	0	0	0	1	4	6	0	0	0	0	0	0	0	0	0	0	0	0	0	0	10	0	0	0	0	5	0	0	2	0	0	0	0	0	0	0	0	0	0	1	0	0	0	1	13	0	0	0	0	0	0	0	0	0	0	0	0	0	0	0	0	0	0	0	0	0	0	0	0	4	0	0	0	0	0	10	10	0	0	0	2	0	0	0	2	0	0	0	0	4	0	0	4	0	0	0
vOTU_10888	6529		X			NA	NA	singleton								0	0	0	0	0	0	0	0	0	0	0	0	0	0	0	0	0	0	0	0	0	0	0	0	0	0	0	0	0	0	0	0	0	0	51	0	0	0	0	0	0	0	0	0	0	0	0	0	0	0	0	0	2	0	0	0	0	0	0	0	0	0	0	0	0	0	0	0	0	0	0	0	0	0	0	0	0	2	0	0	0	0	0	0	0	0	0	0	305	0	0	0	0	0	0	0	1463	0	0	0	0	0	0	0	0	0	0	0	0	0	0	0	0	0	0	0	0	0	0	0	0	0	0	0	0	0	0	0	0	0	0	0	0	0	0	0	0	0	0	0	0	0	0	0	2	0	0	0	0	0	0	0	0	0	0	0	0	0	0	0	0	0	0	0	0	0	0	0	0	0	0	0	1	0	0	0	0	0	0	0	0	0	0	0	0	0	0	0	0	0	0	0	0	0	0	0	0	0	0	0	0	0	0	0	0	0	0	0	0	0	0	0
vOTU_10889	6529		X			6,813302291	low	default	novel_kingdom_1830_of_default	novel_phylum_0_of_novel_kingdom_1830_of_default	novel_class_0_of_novel_phylum_0_of_novel_kingdom_1830_of_default	novel_order_0_of_novel_class_0_of_novel_phylum_0_of_novel_kingdom_1830_of_default	novel_family_0_of_novel_order_0_of_novel_class_0_of_novel_phylum_0_of_novel_kingdom_1830_of_default	novel_subfamily_0_of_novel_family_0_of_novel_order_0_of_novel_class_0_of_novel_phylum_0_of_novel_kingdom_1830_of_default	novel_genus_0_of_novel_subfamily_0_of_novel_family_0_of_novel_order_0_of_novel_class_0_of_novel_phylum_0_of_novel_kingdom_1830_of_default	0	0	0	0	0	0	0	0	0	0	0	0	0	0	0	0	0	0	0	0	0	0	0	0	0	0	0	0	0	0	0	0	0	0	0	0	0	0	0	0	0	0	0	0	0	0	0	0	0	0	0	0	0	0	0	312	0	0	0	0	0	0	0	0	0	0	0	0	0	0	0	0	0	0	0	0	0	0	0	0	0	0	0	0	0	0	0	0	0	0	0	0	0	0	0	0	0	0	0	0	0	0	0	0	0	0	0	0	0	0	0	0	0	0	0	0	0	0	0	0	0	0	0	0	0	0	0	0	0	0	0	0	0	0	0	0	0	0	0	0	0	0	0	0	0	0	0	0	0	0	0	0	0	0	0	0	0	0	0	0	0	0	0	0	0	0	0	0	0	0	0	0	0	0	0	0	0	0	0	0	0	0	0	0	0	0	0	0	0	0	0	0	0	0	0	0	0	5	0	0	0	0	0	0	4	0	0	0	85	0	0	0
vOTU_10859	6543	none	X	no	Unknown	100	high	Monodnaviria	Sangervirae	Phixviricota	Malgrandaviricetes	Petitvirales	Microviridae	novel_subfamily_12_of_Microviridae	novel_genus_3_of_novel_subfamily_12_of_Microviridae	0	0	0	0	0	0	0	0	0	0	0	0	0	0	0	0	0	0	0	0	0	0	0	0	0	0	0	0	0	0	0	0	0	0	0	0	0	0	0	0	0	0	0	0	0	0	0	0	0	0	4	0	0	0	0	0	0	0	0	0	0	0	0	0	0	0	0	0	0	0	0	0	0	3577	0	0	0	0	0	0	0	0	0	0	0	0	0	0	0	0	0	0	0	0	0	0	0	0	0	0	0	0	0	0	0	0	4	0	0	0	0	0	0	0	0	0	0	0	0	0	0	0	0	0	0	0	0	0	0	0	0	0	0	0	0	0	0	0	0	0	0	0	0	0	0	0	0	0	0	0	0	0	0	0	0	0	0	1	0	0	0	0	0	0	0	0	0	0	0	0	0	0	0	0	0	0	0	0	0	0	0	0	0	0	0	0	0	0	0	0	0	0	0	0	0	0	0	0	0	0	0	0	0	0	0	0	0	0	0	0	0	0
vOTU_10890	6527		X			6,011909985	high	Duplodnaviria	Heunggongvirae	Uroviricota	Caudoviricetes	novel_order_1_of_Caudoviricetes	novel_family_2_of_novel_order_1_of_Caudoviricetes	novel_subfamily_0_of_novel_family_2_of_novel_order_1_of_Caudoviricetes	novel_genus_0_of_novel_subfamily_0_of_novel_family_2_of_novel_order_1_of_Caudoviricetes	0	0	0	0	0	0	0	0	0	0	0	0	0	0	0	0	0	0	0	0	2	0	0	0	0	0	0	0	0	0	0	0	0	0	0	0	0	0	0	0	0	0	0	0	2	0	0	0	0	0	0	0	0	0	0	0	0	0	0	0	0	0	0	0	0	0	0	0	0	0	1	0	0	0	0	0	0	0	0	0	0	0	0	0	0	0	0	0	0	0	0	0	0	0	0	0	0	0	0	0	0	0	0	0	0	0	0	0	0	0	0	0	0	664	0	2	0	0	0	0	0	0	0	0	0	0	0	0	0	0	0	0	0	0	0	0	0	0	0	0	0	0	108	0	0	0	0	114	6	0	0	0	5	0	0	0	0	0	0	0	0	0	0	0	0	0	0	0	0	0	0	0	0	4	0	0	0	0	0	0	0	0	0	0	0	0	0	0	0	0	0	0	0	0	0	0	0	0	0	0	0	0	0	0	0	0	0	0	0	0	0	34
vOTU_10891	6526		X			11,65960272	low	Duplodnaviria	novel_kingdom_59_of_Duplodnaviria	novel_phylum_0_of_novel_kingdom_59_of_Duplodnaviria	novel_class_0_of_novel_phylum_0_of_novel_kingdom_59_of_Duplodnaviria	novel_order_0_of_novel_class_0_of_novel_phylum_0_of_novel_kingdom_59_of_Duplodnaviria	novel_family_5_of_novel_order_0_of_novel_class_0_of_novel_phylum_0_of_novel_kingdom_59_of_Duplodnaviria	novel_subfamily_0_of_novel_family_5_of_novel_order_0_of_novel_class_0_of_novel_phylum_0_of_novel_kingdom_59_of_Duplodnaviria	novel_genus_0_of_novel_subfamily_0_of_novel_family_5_of_novel_order_0_of_novel_class_0_of_novel_phylum_0_of_novel_kingdom_59_of_Duplodnaviria	8	87	2690	1791	161	1	1	0	0	2	0	2	336	12	8	0	144	121	767	4	32	93	2	0	0	0	2	0	0	0	177	6	0	1061	3	0	153	0	4	0	1242	7	0	0	14	721	9	0	19	0	1220	3	0	0	0	130	2	2	0	0	0	2	0	1935	0	8	4	0	1061	0	0	2	12	0	6	307	67	22	6	0	0	375	805	557	0	0	0	68	2	0	5	0	0	0	0	2	0	2	2	1973	124	0	18	132	8	42	255	40	6	19	270	0	22	2	1	2	1088	297	666	85	21	13	0	0	0	383	89	56	270	22	118	0	201	91	254	10	0	0	480	94	0	28	0	0	217	4	0	4	4	1790	124	140	12	514	1893	2479	0	0	483	112	1110	0	2	0	0	0	0	0	17	6	0	3	0	2	0	0	0	189	2	0	4	0	2224	0	0	0	2	0	0	0	72	0	71	176	56	0	0	0	6	0	6	0	2	0	0	128	0	0	0	2	29	18
vOTU_10892	6526		X			5,473805363	high	Duplodnaviria	Heunggongvirae	Uroviricota	Caudoviricetes	novel_order_31_of_Caudoviricetes	novel_family_7_of_novel_order_31_of_Caudoviricetes	novel_subfamily_0_of_novel_family_7_of_novel_order_31_of_Caudoviricetes	novel_genus_2_of_novel_subfamily_0_of_novel_family_7_of_novel_order_31_of_Caudoviricetes	0	0	0	0	0	0	19	0	0	0	0	0	0	0	1	0	0	0	0	0	4	0	0	0	0	0	0	0	0	0	0	0	0	0	0	0	0	0	0	0	0	0	11	0	0	0	0	0	23	0	0	101	0	2	2	0	0	0	0	0	0	0	0	0	0	0	4	0	0	10	0	8	0	2	0	2	0	0	0	0	0	0	2	0	4	0	0	0	0	0	204	0	0	0	0	0	0	0	0	0	3	0	0	0	83	0	2	0	0	3	0	0	0	0	4	741	0	0	0	0	6	0	278	0	35	0	18	42	0	0	11	0	0	32	0	0	0	0	0	19	14	0	2	2	0	0	2	2	0	0	0	0	0	0	0	0	0	0	0	0	0	18	0	0	0	4258	0	0	0	0	0	0	0	0	0	0	0	0	0	1	56	24	0	2	0	0	6	0	0	0	0	0	38	49	0	1	6	27	0	2	0	0	9	0	25	4	0	0	16	44	0	0
vOTU_10893	6525		X			13,96168236	low	Duplodnaviria	novel_kingdom_3_of_Duplodnaviria	novel_phylum_0_of_novel_kingdom_3_of_Duplodnaviria	novel_class_0_of_novel_phylum_0_of_novel_kingdom_3_of_Duplodnaviria	novel_order_0_of_novel_class_0_of_novel_phylum_0_of_novel_kingdom_3_of_Duplodnaviria	novel_family_3_of_novel_order_0_of_novel_class_0_of_novel_phylum_0_of_novel_kingdom_3_of_Duplodnaviria	novel_subfamily_5_of_novel_family_3_of_novel_order_0_of_novel_class_0_of_novel_phylum_0_of_novel_kingdom_3_of_Duplodnaviria	novel_genus_9_of_novel_subfamily_5_of_novel_family_3_of_novel_order_0_of_novel_class_0_of_novel_phylum_0_of_novel_kingdom_3_of_Duplodnaviria	0	0	0	0	0	3	0	11	2	0	0	0	2	0	0	0	0	0	0	0	0	0	4	0	0	0	2	6	0	0	2	0	0	0	0	0	0	0	4	0	0	0	1	0	0	4	0	0	0	0	0	3	0	0	0	0	15	0	2	0	0	0	0	0	0	2	0	0	8	0	0	0	0	0	0	60	0	0	0	0	0	4	0	0	0	0	2	3	0	0	2	0	0	0	6	0	4	5	0	2	0	5	0	2	1	0	0	0	0	0	26	0	0	0	0	0	0	0	0	0	0	0	4	0	0	0	0	0	0	0	0	0	0	0	0	0	0	4	0	0	0	0	0	0	2	0	0	0	0	0	0	0	0	0	2	399	0	0	0	0	279	0	0	0	2	0	0	0	0	5	0	0	6	0	0	0	0	0	0	0	0	0	0	0	0	0	0	2	0	0	2	1	1	4	3	0	0	0	0	0	0	0	0	0	0	5	0	0	0	0	0	0
vOTU_10894	6524		X			11,67440164	low	default	novel_kingdom_1834_of_default	novel_phylum_0_of_novel_kingdom_1834_of_default	novel_class_0_of_novel_phylum_0_of_novel_kingdom_1834_of_default	novel_order_0_of_novel_class_0_of_novel_phylum_0_of_novel_kingdom_1834_of_default	novel_family_0_of_novel_order_0_of_novel_class_0_of_novel_phylum_0_of_novel_kingdom_1834_of_default	novel_subfamily_0_of_novel_family_0_of_novel_order_0_of_novel_class_0_of_novel_phylum_0_of_novel_kingdom_1834_of_default	novel_genus_0_of_novel_subfamily_0_of_novel_family_0_of_novel_order_0_of_novel_class_0_of_novel_phylum_0_of_novel_kingdom_1834_of_default	0	0	0	0	61	0	0	0	0	0	21	87	0	0	0	0	0	0	5	0	0	0	0	0	0	0	0	0	0	0	0	0	0	275	0	0	0	0	1	0	0	391	0	12	0	0	0	0	0	97	132	2	30	1	7	0	0	0	0	0	9	243	0	0	85	313	0	0	0	0	0	1	0	0	0	0	0	0	0	0	0	0	0	0	0	0	0	0	0	6	2	6	178	0	0	2	0	0	0	2	1	6	8	0	0	0	0	0	0	0	0	0	0	0	144	1	0	4	0	0	2	0	0	0	70	1	5	0	0	0	0	0	0	21	0	0	0	2	0	14	0	0	0	0	24	0	0	0	0	0	0	0	0	0	2	0	0	2	0	0	0	4	0	0	0	3	0	0	0	3	0	0	0	0	0	0	0	0	7	21	0	0	0	0	0	0	0	0	0	0	0	2	0	0	0	0	0	0	10	2	0	4	0	0	0	0	0	3	0	0	0	0
vOTU_10895	6524		X			35,2997554	low	Duplodnaviria	novel_kingdom_596_of_Duplodnaviria	novel_phylum_0_of_novel_kingdom_596_of_Duplodnaviria	novel_class_0_of_novel_phylum_0_of_novel_kingdom_596_of_Duplodnaviria	novel_order_0_of_novel_class_0_of_novel_phylum_0_of_novel_kingdom_596_of_Duplodnaviria	novel_family_1_of_novel_order_0_of_novel_class_0_of_novel_phylum_0_of_novel_kingdom_596_of_Duplodnaviria	novel_subfamily_0_of_novel_family_1_of_novel_order_0_of_novel_class_0_of_novel_phylum_0_of_novel_kingdom_596_of_Duplodnaviria	novel_genus_4_of_novel_subfamily_0_of_novel_family_1_of_novel_order_0_of_novel_class_0_of_novel_phylum_0_of_novel_kingdom_596_of_Duplodnaviria	4	0	16	0	12	0	8	0	0	0	0	0	0	6	0	0	0	0	0	34	4	9	0	0	0	0	6	26	0	0	2	0	8	0	179	0	11	2	9	0	0	0	37	0	0	20	0	18	4	0	0	39	0	3	62	8	0	0	0	0	40	2	0	4	0	0	0	2	22	6	0	4	0	0	0	10	0	27	3	1	0	4	2	0	2	0	0	0	0	0	89	17	0	0	0	0	2	4	0	7	5	15	10	17	24	0	0	0	0	0	17	6	0	2	13	2	2	8	19	40	4	0	11	0	11	4	4	4	0	17	9	0	1	0	2	0	0	0	14	0	0	0	25	16	2	0	16	11	7	0	15	41	13	0	26	41	0	4	0	12	78	105	14	0	2	2	0	11	4	487	0	0	0	0	7	1	0	0	4	2	4	45	36	2	2	2	0	102	6	29	4	126	8	2	0	4	2	8	7	92	0	10	0	14	23	32	12	6	34	60	0	116
vOTU_10896	6524		X			16,87052313	low	default	novel_kingdom_1838_of_default	novel_phylum_0_of_novel_kingdom_1838_of_default	novel_class_0_of_novel_phylum_0_of_novel_kingdom_1838_of_default	novel_order_0_of_novel_class_0_of_novel_phylum_0_of_novel_kingdom_1838_of_default	novel_family_1_of_novel_order_0_of_novel_class_0_of_novel_phylum_0_of_novel_kingdom_1838_of_default	novel_subfamily_0_of_novel_family_1_of_novel_order_0_of_novel_class_0_of_novel_phylum_0_of_novel_kingdom_1838_of_default	novel_genus_0_of_novel_subfamily_0_of_novel_family_1_of_novel_order_0_of_novel_class_0_of_novel_phylum_0_of_novel_kingdom_1838_of_default	62	6	61	8	0	38	0	8	104	20	6	17	76	2	0	0	0	8	6	0	36	0	12	20	1	127	83	224	0	113	15	2	0	66	0	0	1	0	54	10	0	0	0	1	30	0	135	0	2	19	465	42	2	14	106	131	451	0	33	182	0	0	0	115	0	13	0	0	62	23	12	0	22	0	0	4	2	24	19	52	0	0	6	0	0	0	223	145	46	0	47	0	14	0	0	309	293	0	0	228	14	93	2	42	0	4	127	0	4	0	146	78	131	2	33	31	0	36	252	0	2	0	2	0	5	29	40	32	28	2	95	0	69	2	28	0	0	0	41	0	6	0	6	0	27	0	0	12	8	0	2	52	419	56	0	206	0	5	150	2	154	6	14	4	0	83	3	7	84	52	0	8	0	10	13	29	0	48	12	0	0	35	107	9	0	164	0	56	13	89	0	28	4	42	0	82	2	0	0	9	2	0	0	0	14	67	0	228	25	8	8	1900
vOTU_10897	6523		X			2,544532929	low	Duplodnaviria	novel_kingdom_18_of_Duplodnaviria	novel_phylum_0_of_novel_kingdom_18_of_Duplodnaviria	novel_class_0_of_novel_phylum_0_of_novel_kingdom_18_of_Duplodnaviria	novel_order_0_of_novel_class_0_of_novel_phylum_0_of_novel_kingdom_18_of_Duplodnaviria	novel_family_2_of_novel_order_0_of_novel_class_0_of_novel_phylum_0_of_novel_kingdom_18_of_Duplodnaviria	novel_subfamily_0_of_novel_family_2_of_novel_order_0_of_novel_class_0_of_novel_phylum_0_of_novel_kingdom_18_of_Duplodnaviria	novel_genus_0_of_novel_subfamily_0_of_novel_family_2_of_novel_order_0_of_novel_class_0_of_novel_phylum_0_of_novel_kingdom_18_of_Duplodnaviria	12	3	20	0	18	20	3	3	33	0	57	48	26	39	0	6	1	32	2	19	3	110	1	0	2	19	16	20	0	110	7	0	2	4	120	1	21	4	29	5	27	29	28	9	28	190	0	31	0	0	4	132	1	29	112	58	330	2	2	165	90	232	0	64	0	14	0	0	29	2	1	6	32	2	0	101	0	50	9	0	1	8	0	0	0	6	83	18	2	0	13	14	12	0	6	185	7	259	2	68	11	10	18	12	83	3	7	0	1	0	17	25	52	3	4	19	2	36	140	120	3	0	12	2	6	65	33	7	15	90	16	8	8	2	14	0	5	8	13	2	0	2	5	12	77	2	18	3	89	40	16	32	158	9	27	211	0	12	18	11	91	169	27	5	36	3	4	2	7	79	0	1	17	0	2	4	0	1	32	11	5	14	50	0	0	10	4	141	12	51	35	8	2	34	314	11	10	1	19	65	0	3	7	10	8	36	0	144	27	10	2	635
vOTU_10861	6543	none	X	no	Bacteroides	100	high	Monodnaviria	Sangervirae	Phixviricota	Malgrandaviricetes	Petitvirales	novel_family_0_of_Petitvirales	novel_subfamily_2_of_novel_family_0_of_Petitvirales	novel_genus_2_of_novel_subfamily_2_of_novel_family_0_of_Petitvirales	15	0	0	0	0	0	13	0	0	0	0	0	0	0	0	0	0	0	0	0	0	0	0	0	0	0	0	0	0	0	1	0	0	0	0	0	0	0	0	0	0	0	0	0	0	0	0	0	0	0	0	0	0	0	0	0	0	0	0	0	0	2	0	0	0	0	0	0	0	0	0	59	0	0	0	1	0	0	0	0	0	4	0	0	0	0	0	0	0	0	0	0	0	0	2	0	0	0	0	0	0	0	0	0	0	0	0	0	0	0	0	0	0	0	0	0	0	0	0	0	0	0	0	0	0	0	0	1	0	0	70	0	0	0	1	0	0	0	0	0	0	0	0	0	0	0	0	0	0	0	0	0	0	0	0	0	0	0	0	0	0	0	0	0	0	0	0	12	0	0	0	0	58	0	0	2	0	0	0	0	0	0	0	0	0	0	0	140	0	542	0	0	0	0	0	0	0	0	0	0	0	0	0	4	0	0	0	0	0	6	0	0
vOTU_10863	6542	none	X	no	NaN	100	high	default	novel_kingdom_271_of_default	novel_phylum_0_of_novel_kingdom_271_of_default	novel_class_0_of_novel_phylum_0_of_novel_kingdom_271_of_default	novel_order_0_of_novel_class_0_of_novel_phylum_0_of_novel_kingdom_271_of_default	novel_family_1_of_novel_order_0_of_novel_class_0_of_novel_phylum_0_of_novel_kingdom_271_of_default	novel_subfamily_3_of_novel_family_1_of_novel_order_0_of_novel_class_0_of_novel_phylum_0_of_novel_kingdom_271_of_default	novel_genus_2_of_novel_subfamily_3_of_novel_family_1_of_novel_order_0_of_novel_class_0_of_novel_phylum_0_of_novel_kingdom_271_of_default	0	0	0	0	0	0	1	1	0	0	0	0	0	0	0	2	0	0	0	0	0	0	0	0	3	2	0	0	0	0	0	0	0	0	0	0	1	2	0	0	0	0	0	0	0	0	0	0	0	0	2	0	0	0	1	0	0	0	0	0	0	0	0	0	0	0	0	0	0	0	0	0	0	0	0	0	0	0	0	0	0	0	0	0	0	0	0	0	0	0	0	0	0	0	2	0	0	0	2	10	0	0	0	0	0	0	2	0	0	0	0	0	0	0	0	1	0	0	0	1	0	0	0	1	0	0	2	0	12	0	0	0	0	0	0	0	0	2	0	0	6	1	0	0	1	0	0	0	2	0	0	0	3	0	4	0	0	0	0	905	0	0	0	2	0	0	0	0	0	0	0	0	0	0	0	0	0	13388	0	0	0	0	832	2	0	0	0	0	0	0	0	0	5	0	0	2	2	0	0	0	0	0	0	0	0	0	0	0	0	0	355	15
vOTU_109	120696		IPR013783			77,2649407	high	Duplodnaviria	novel_kingdom_138_of_Duplodnaviria	novel_phylum_0_of_novel_kingdom_138_of_Duplodnaviria	novel_class_0_of_novel_phylum_0_of_novel_kingdom_138_of_Duplodnaviria	novel_order_0_of_novel_class_0_of_novel_phylum_0_of_novel_kingdom_138_of_Duplodnaviria	novel_family_8_of_novel_order_0_of_novel_class_0_of_novel_phylum_0_of_novel_kingdom_138_of_Duplodnaviria	novel_subfamily_0_of_novel_family_8_of_novel_order_0_of_novel_class_0_of_novel_phylum_0_of_novel_kingdom_138_of_Duplodnaviria	novel_genus_1_of_novel_subfamily_0_of_novel_family_8_of_novel_order_0_of_novel_class_0_of_novel_phylum_0_of_novel_kingdom_138_of_Duplodnaviria	2	0	0	0	0	0	54	0	0	0	0	0	0	0	6	0	0	0	2	0	2	0	0	0	0	0	0	2	0	0	2	7	228191	0	1064	0	0	0	523	0	0	0	0	0	0	0	0	0	12	0	0	0	0	0	0	1	1	32	0	0	0	0	0	0	26653	0	46	17	0	0	0	0	13	13	0	0	94	0	0	0	0	0	110	0	0	0	0	0	0	0	0	0	0	0	0	0	0	0	0	0	0	0	0	0	1	0	0	10	0	0	0	0	0	0	0	0	0	0	2	0	20	0	0	1	0	0	0	1	0	0	2	1	0	2	0	0	0	0	2	0	0	0	0	0	0	0	0	24	0	1	0	0	1	0	0	0	0	1	0	0	0	3	1	0	0	0	0	25	15	22	14	0	0	10	5	0	0	0	0	0	1	43	0	47	86	0	119	284	0	1183	0	0	0	2	0	0	0	0	0	0	34	1	0	0	0	0	34	4	0	14	0	4
vOTU_10864	6542	none	X	no	NaN	100	high	default	novel_kingdom_271_of_default	novel_phylum_0_of_novel_kingdom_271_of_default	novel_class_0_of_novel_phylum_0_of_novel_kingdom_271_of_default	novel_order_0_of_novel_class_0_of_novel_phylum_0_of_novel_kingdom_271_of_default	novel_family_1_of_novel_order_0_of_novel_class_0_of_novel_phylum_0_of_novel_kingdom_271_of_default	novel_subfamily_3_of_novel_family_1_of_novel_order_0_of_novel_class_0_of_novel_phylum_0_of_novel_kingdom_271_of_default	novel_genus_2_of_novel_subfamily_3_of_novel_family_1_of_novel_order_0_of_novel_class_0_of_novel_phylum_0_of_novel_kingdom_271_of_default	3	0	0	0	1	0	0	0	0	0	0	0	0	0	0	0	0	0	0	0	0	0	0	0	5	1	2	1	0	2	0	0	0	0	0	0	0	2	0	0	0	0	0	0	0	0	0	0	0	0	0	0	0	0	0	0	0	0	0	0	0	0	0	0	0	0	0	0	0	0	0	0	0	0	2	0	0	0	0	0	0	0	2	0	0	0	0	0	0	0	0	0	1	0	0	0	0	0	7	2	0	0	1	0	0	0	3	0	0	0	0	0	0	2	0	0	0	0	0	0	0	0	0	2	0	0	0	0	4	0	1	0	0	0	0	0	0	0	0	0	6	1	0	0	0	0	0	0	1	0	0	0	9	0	0	0	0	0	2	576	0	0	0	0	0	0	0	0	0	0	0	0	0	0	0	0	0	11099	0	0	0	0	616	0	0	0	0	0	0	0	0	0	0	0	0	0	1	0	0	0	0	0	0	0	0	0	0	0	0	0	242	15
vOTU_10865	6542	none	X	no	NaN	100	high	default	novel_kingdom_271_of_default	novel_phylum_0_of_novel_kingdom_271_of_default	novel_class_0_of_novel_phylum_0_of_novel_kingdom_271_of_default	novel_order_0_of_novel_class_0_of_novel_phylum_0_of_novel_kingdom_271_of_default	novel_family_1_of_novel_order_0_of_novel_class_0_of_novel_phylum_0_of_novel_kingdom_271_of_default	novel_subfamily_3_of_novel_family_1_of_novel_order_0_of_novel_class_0_of_novel_phylum_0_of_novel_kingdom_271_of_default	novel_genus_2_of_novel_subfamily_3_of_novel_family_1_of_novel_order_0_of_novel_class_0_of_novel_phylum_0_of_novel_kingdom_271_of_default	1	0	0	0	0	0	0	0	0	0	0	0	0	0	0	0	0	0	0	0	0	0	0	0	1	7	0	0	0	3	0	0	0	0	0	0	0	0	0	0	0	0	0	0	0	0	0	0	0	0	0	0	0	0	0	0	0	0	0	0	0	0	0	0	0	0	0	0	0	0	0	0	0	0	0	0	0	0	0	0	0	0	2	0	0	0	0	0	0	0	0	0	0	0	2	0	0	0	3	10	0	0	2	0	0	0	2	0	0	2	0	0	0	0	0	0	0	0	0	0	0	0	0	0	0	0	0	0	3	0	0	0	0	0	0	0	0	0	0	0	2	5	0	0	1	0	0	0	0	0	0	0	5	0	0	0	0	0	2	880	0	0	0	0	1	0	0	0	0	0	0	0	0	1	0	1	0	11407	0	0	0	0	888	0	0	0	0	0	0	0	0	0	0	0	0	0	4	0	0	0	0	0	0	0	0	0	0	0	0	0	277	43
vOTU_10901	6523		X			NA	NA	default	novel_kingdom_1840_of_default	novel_phylum_0_of_novel_kingdom_1840_of_default	novel_class_0_of_novel_phylum_0_of_novel_kingdom_1840_of_default	novel_order_0_of_novel_class_0_of_novel_phylum_0_of_novel_kingdom_1840_of_default	novel_family_0_of_novel_order_0_of_novel_class_0_of_novel_phylum_0_of_novel_kingdom_1840_of_default	novel_subfamily_0_of_novel_family_0_of_novel_order_0_of_novel_class_0_of_novel_phylum_0_of_novel_kingdom_1840_of_default	novel_genus_0_of_novel_subfamily_0_of_novel_family_0_of_novel_order_0_of_novel_class_0_of_novel_phylum_0_of_novel_kingdom_1840_of_default	264	30	909	120	98	137	2	12	81	1813	41	221	106	10	38	94	33	35	323	24	36	2	15	0	4	11	49	51	1377	151	14	4	6	813	1	10	67	1	9	4	335	66	40	0	14	39	5	35	12	894	375	4	0	42	170	22	675	0	0	0	13	2	44	375	48	54	0	10	192	38	14	102	0	14	0	70	5	50	11	0	70	144	41	30	0	732	0	0	2	0	19	0	100	86	0	0	220	0	0	258	40	36	12	17	35	10	28	0	0	0	115	38	46	2	12	14	104	104	35	54	2	0	11	2	10	145	0	4	20	8	10	440	43	1	40	4	55	36	17	5	5	10	0	2	34	60	8	0	16	2	4	14	30	26	121	339	0	2	53	4	193	12	7	2	13	31	22	0	3	99	0	10	0	4	8	2	0	22	19	118	0	0	98	0	2	191	0	22	0	113	25	12	18	40	56	29	8	0	38	0	2	0	2	2	2	29	2	110	4	8	5	347
vOTU_1087	50521	none	X	no	NaN	99,35626149	high	Duplodnaviria	novel_kingdom_103_of_Duplodnaviria	novel_phylum_0_of_novel_kingdom_103_of_Duplodnaviria	novel_class_0_of_novel_phylum_0_of_novel_kingdom_103_of_Duplodnaviria	novel_order_0_of_novel_class_0_of_novel_phylum_0_of_novel_kingdom_103_of_Duplodnaviria	novel_family_5_of_novel_order_0_of_novel_class_0_of_novel_phylum_0_of_novel_kingdom_103_of_Duplodnaviria	novel_subfamily_2_of_novel_family_5_of_novel_order_0_of_novel_class_0_of_novel_phylum_0_of_novel_kingdom_103_of_Duplodnaviria	novel_genus_0_of_novel_subfamily_2_of_novel_family_5_of_novel_order_0_of_novel_class_0_of_novel_phylum_0_of_novel_kingdom_103_of_Duplodnaviria	0	0	0	0	0	0	2	0	0	4	0	0	0	0	3	0	0	0	0	1	0	1	0	0	4	0	20	0	3	0	0	0	0	2	0	0	2	0	0	3	1	0	1	0	0	0	2	0	0	0	0	0	0	0	6	0	0	1	0	0	2	12	0	0	0	0	0	0	1	0	0	5	0	0	0	0	0	0	0	0	0	0	2	4	0	0	0	0	0	0	0	0	0	0	0	2	0	2	0	311	0	3	2	0	3	0	174	4	13	10	0	2	0	0	0	0	0	9	1418	0	0	0	0	1280	0	0	1	0	1055	0	3	7	2	0	1	9350	0	0	3340	0	1830	3	0	0	2	0	0	0	0	0	0	0	0	0	4	0	14	0	0	6	0	0	0	0	0	0	0	0	0	0	2	0	0	12	2	0	0	0	1	0	0	0	25875	0	0	0	0	1	0	2	0	0	0	22	0	2	1307	0	0	0	0	0	0	23	2	412	0	0	0	0	1	0
vOTU_10903	6522		X			18,90005346	high	Duplodnaviria	Heunggongvirae	Uroviricota	Caudoviricetes	novel_order_48_of_Caudoviricetes	novel_family_14_of_novel_order_48_of_Caudoviricetes	novel_subfamily_2_of_novel_family_14_of_novel_order_48_of_Caudoviricetes	novel_genus_6_of_novel_subfamily_2_of_novel_family_14_of_novel_order_48_of_Caudoviricetes	0	0	0	3	0	1	0	1	0	0	0	0	0	0	0	0	0	0	0	0	0	0	0	1	0	7	0	0	0	0	0	0	0	0	0	0	0	0	0	0	0	0	0	0	0	1	0	0	0	0	0	0	0	0	0	0	9	0	0	0	0	0	0	0	0	0	0	0	0	0	7	0	2	0	0	0	0	0	0	0	0	0	5	7	0	0	0	0	0	0	0	0	0	0	0	0	0	0	0	8	0	0	7	0	0	0	10	0	0	0	2	0	0	0	0	0	6	1	0	18	0	0	0	0	0	7	0	0	3	354	0	0	0	0	0	0	0	0	0	0	0	70	0	14	7	0	2	0	0	0	0	0	0	0	0	0	13	0	2	0	0	9	0	0	0	0	0	0	0	0	2	0	2	0	0	0	0	0	0	0	0	351	0	14	0	0	0	0	0	0	0	37	0	0	0	0	0	0	12	0	0	0	0	0	0	0	0	0	0	2396	0	0
vOTU_10870	6537	none	X	no	NaN	100	high	default	novel_kingdom_271_of_default	novel_phylum_0_of_novel_kingdom_271_of_default	novel_class_0_of_novel_phylum_0_of_novel_kingdom_271_of_default	novel_order_0_of_novel_class_0_of_novel_phylum_0_of_novel_kingdom_271_of_default	novel_family_1_of_novel_order_0_of_novel_class_0_of_novel_phylum_0_of_novel_kingdom_271_of_default	novel_subfamily_3_of_novel_family_1_of_novel_order_0_of_novel_class_0_of_novel_phylum_0_of_novel_kingdom_271_of_default	novel_genus_2_of_novel_subfamily_3_of_novel_family_1_of_novel_order_0_of_novel_class_0_of_novel_phylum_0_of_novel_kingdom_271_of_default	0	0	0	2	0	0	2	0	0	0	0	0	1	0	0	1	1	0	0	0	0	0	1	0	0	0	0	2	0	0	0	0	0	1	1	0	0	0	0	0	1	0	0	0	0	0	0	4	0	0	0	1	0	0	0	0	0	0	0	0	0	2	0	0	0	0	0	0	0	0	0	0	0	0	0	5	0	0	0	0	1	0	0	0	0	0	0	0	1	0	0	1	0	0	0	10	0	0	122	13	0	0	1	0	0	0	5	0	0	0	0	0	0	0	0	0	0	0	13	0	0	0	0	3	0	0	0	0	23	0	0	0	0	4	0	0	0	0	0	0	38	0	0	0	0	2	0	0	13	0	0	0	9	0	50	0	0	0	0	32163	0	0	0	0	0	0	0	0	0	0	0	0	0	0	0	0	0	33	0	0	0	0	2	0	0	0	2	0	0	0	0	0	0	0	0	0	3	0	0	0	0	0	0	0	0	0	0	0	0	0	1	167
vOTU_10905	6522		IPR013783			19,02676732	low	singleton								2	0	0	0	0	0	20	0	1	0	0	0	0	6	0	0	0	0	0	7	0	0	0	0	0	0	2	23	0	0	0	0	0	0	2	0	1	0	0	0	0	0	4	0	0	0	0	6	0	0	0	0	1	10	0	0	8	0	0	0	2	1	0	0	0	1	4	2	1	1	0	0	1	2	0	1	0	58	7	7	0	0	0	0	3	2	0	26	0	0	0	0	0	0	0	0	0	43	0	3	0	56	3	0	30	0	1	0	2	10	0	209	0	2	0	14	4	0	6	0	0	0	0	0	4	0	6	0	3	0	144	4	78	5	12	0	0	0	0	39	0	0	4	0	2	0	11	3	1	0	37	1	10	0	1	29	0	0	0	0	10	389	0	6	0	3	0	0	0	6	1	0	0	0	0	0	0	1	0	0	0	0	0	0	0	0	0	0	157	0	0	0	0	0	0	0	0	3	2	16	0	0	0	1	0	0	0	0	3	7	0	109
vOTU_10906	6522		X			9,744242181	low	Duplodnaviria	novel_kingdom_622_of_Duplodnaviria	novel_phylum_0_of_novel_kingdom_622_of_Duplodnaviria	novel_class_0_of_novel_phylum_0_of_novel_kingdom_622_of_Duplodnaviria	novel_order_0_of_novel_class_0_of_novel_phylum_0_of_novel_kingdom_622_of_Duplodnaviria	novel_family_0_of_novel_order_0_of_novel_class_0_of_novel_phylum_0_of_novel_kingdom_622_of_Duplodnaviria	novel_subfamily_0_of_novel_family_0_of_novel_order_0_of_novel_class_0_of_novel_phylum_0_of_novel_kingdom_622_of_Duplodnaviria	novel_genus_0_of_novel_subfamily_0_of_novel_family_0_of_novel_order_0_of_novel_class_0_of_novel_phylum_0_of_novel_kingdom_622_of_Duplodnaviria	48	2	3	0	38	4	2	3	1	4	7	13	14	117	1	2	0	3	0	9	0	2	3	0	2	3	0	2	2	18	4	0	0	36	74	2	3	0	9	0	5	17	33	1	22	2	0	3	0	0	89	105	14	5	24	7	22	0	0	6	2	21	0	1	0	12	0	2	44	0	2	0	0	0	2	14	1	4	0	0	12	1	0	0	0	21	15	0	1	0	12	0	4	13	0	4	9	332	0	21	1	45	0	4	55	1	11	0	0	8	8	1281	12	1	18	30	2	18	16	35	1	0	5	0	4	44	2	0	18	12	25	8	11	1	0	0	2	4	20	0	0	2	2	3	36	0	16	3	8	1	147	6	7	5	8	11	0	0	10	3	29	33	3	8	1	1	2	0	2	84	0	0	1	0	2	1	0	7	0	0	2	3	1	0	0	1	4	14	59	8	7	13	1	12	19	6	0	0	19	7	0	2	9	3	14	29	0	25	3	81	0	38
vOTU_10907	6522		X			14,90741591	high	Duplodnaviria	Heunggongvirae	Uroviricota	Caudoviricetes	novel_order_40_of_Caudoviricetes	novel_family_6_of_novel_order_40_of_Caudoviricetes	novel_subfamily_0_of_novel_family_6_of_novel_order_40_of_Caudoviricetes	novel_genus_0_of_novel_subfamily_0_of_novel_family_6_of_novel_order_40_of_Caudoviricetes	0	0	0	0	0	0	0	0	0	0	0	2	0	0	0	0	0	0	0	0	0	0	0	0	0	0	0	0	0	0	0	0	0	0	0	0	0	0	0	0	0	0	0	0	2	0	0	0	0	0	0	0	0	0	0	0	0	0	0	0	0	0	0	0	0	0	0	0	0	0	0	0	0	0	0	0	0	0	0	0	0	0	0	0	0	0	0	0	0	0	0	0	0	0	0	1	0	0	0	0	0	0	6	0	0	0	0	0	2	0	0	0	0	0	0	0	0	0	0	0	0	0	0	0	0	2	0	0	0	0	0	0	0	0	1	0	0	0	0	0	0	0	0	0	2	0	0	0	44	0	0	0	5	0	0	0	0	0	0	5	0	0	2	0	0	0	0	0	0	0	0	0	0	0	0	0	0	0	0	0	0	5	0	0	0	0	0	0	0	0	0	0	0	0	0	0	0	0	0	0	0	0	0	0	0	0	0	0	0	6	0	626
vOTU_10908	6521		X			15,28168741	low	default	novel_kingdom_1846_of_default	novel_phylum_0_of_novel_kingdom_1846_of_default	novel_class_0_of_novel_phylum_0_of_novel_kingdom_1846_of_default	novel_order_0_of_novel_class_0_of_novel_phylum_0_of_novel_kingdom_1846_of_default	novel_family_0_of_novel_order_0_of_novel_class_0_of_novel_phylum_0_of_novel_kingdom_1846_of_default	novel_subfamily_1_of_novel_family_0_of_novel_order_0_of_novel_class_0_of_novel_phylum_0_of_novel_kingdom_1846_of_default	novel_genus_0_of_novel_subfamily_1_of_novel_family_0_of_novel_order_0_of_novel_class_0_of_novel_phylum_0_of_novel_kingdom_1846_of_default	0	0	0	0	0	384	2	660	0	0	0	0	2	0	0	832	1	0	0	79	0	0	617	0	0	0	0	0	0	0	0	0	5	7	216	0	0	0	3	0	4	0	4	0	0	0	0	0	0	0	18	0	0	0	0	134	0	0	2	0	0	0	1347	4	4	0	0	4	0	0	0	0	0	0	0	0	0	0	0	0	0	0	9	0	0	4	0	2	174	0	0	6	0	0	0	0	348	0	0	0	67	0	0	0	63	0	0	0	0	1	2	1	0	13	6	0	0	1	0	0	0	1	0	11	4	0	0	106	0	0	1	2	0	0	5	0	241	0	0	0	126	0	37	0	0	0	27	78	0	0	0	71	0	0	0	4	0	0	0	0	1	0	0	0	0	0	0	0	126	0	0	0	0	2	56	0	0	0	0	0	1255	41	0	49	161	0	13	1	0	1	0	0	0	2	0	0	710	0	0	0	27	0	167	3	64	0	0	0	15	430	0	1
vOTU_10909	6521		X			17,86820112	low	singleton								0	0	0	0	0	0	0	0	0	0	0	0	0	0	0	0	0	0	0	0	0	0	0	0	0	0	0	0	0	0	0	0	0	0	0	0	0	0	0	0	0	0	0	0	0	0	0	5	0	0	0	0	0	0	0	0	0	0	0	0	0	0	0	0	0	0	0	0	0	0	0	0	0	0	0	0	0	0	0	0	0	0	0	0	0	0	0	0	0	0	0	0	0	0	0	0	0	0	0	0	0	2	0	0	0	0	0	0	0	0	0	0	0	0	0	134	0	0	0	0	0	0	123	0	0	0	0	0	0	0	3	0	0	0	0	0	0	0	0	0	0	0	0	0	0	0	0	0	0	0	0	0	0	0	0	0	0	0	0	0	0	0	0	0	0	691	0	0	0	0	0	0	0	0	0	0	0	0	0	0	0	0	0	0	0	0	0	0	0	0	0	0	0	0	0	0	0	0	0	0	0	0	0	0	0	0	0	0	0	0	0	0
vOTU_1091	50390		X			89,39812332	high	Duplodnaviria	novel_kingdom_46_of_Duplodnaviria	novel_phylum_0_of_novel_kingdom_46_of_Duplodnaviria	novel_class_0_of_novel_phylum_0_of_novel_kingdom_46_of_Duplodnaviria	novel_order_0_of_novel_class_0_of_novel_phylum_0_of_novel_kingdom_46_of_Duplodnaviria	novel_family_15_of_novel_order_0_of_novel_class_0_of_novel_phylum_0_of_novel_kingdom_46_of_Duplodnaviria	novel_subfamily_0_of_novel_family_15_of_novel_order_0_of_novel_class_0_of_novel_phylum_0_of_novel_kingdom_46_of_Duplodnaviria	novel_genus_5_of_novel_subfamily_0_of_novel_family_15_of_novel_order_0_of_novel_class_0_of_novel_phylum_0_of_novel_kingdom_46_of_Duplodnaviria	1	0	0	0	0	0	37	0	0	63	0	0	0	2	4	0	0	2	0	27	2	0	0	0	38	0	0	0	0	0	9	0	0	0	0	0	0	0	0	9	0	14	4	0	0	0	0	17	0	0	0	0	0	0	0	0	2	0	0	4	0	0	0	0	2	8	0	133	1	0	0	0	0	0	0	0	0	0	0	0	0	0	5	0	0	0	4	2	0	0	0	0	0	0	0	1	0	0	0	4	0	29	0	10	14	0	2	0	0	0	0	15	0	0	0	19	0	0	0	0	0	0	1	0	0	0	0	0	0	2	0	0	0	0	2	0	0	0	0	0	8	0	0	0	0	0	0	0	4	0	6	0	7	2	0	0	0	0	0	0	0	0	0	1498	0	116	0	0	0	0	0	113	0	3	0	197	2	107	2677	0	25	0	33	0	0	0	4	0	0	0	8	0	0	0	1	354	16	0	0	2	0	2	68	0	0	0	2203	0	0	0	16	48
vOTU_10910	6521		X			8,066160566	high	Duplodnaviria	novel_kingdom_46_of_Duplodnaviria	novel_phylum_0_of_novel_kingdom_46_of_Duplodnaviria	novel_class_0_of_novel_phylum_0_of_novel_kingdom_46_of_Duplodnaviria	novel_order_0_of_novel_class_0_of_novel_phylum_0_of_novel_kingdom_46_of_Duplodnaviria	novel_family_7_of_novel_order_0_of_novel_class_0_of_novel_phylum_0_of_novel_kingdom_46_of_Duplodnaviria	novel_subfamily_0_of_novel_family_7_of_novel_order_0_of_novel_class_0_of_novel_phylum_0_of_novel_kingdom_46_of_Duplodnaviria	novel_genus_1_of_novel_subfamily_0_of_novel_family_7_of_novel_order_0_of_novel_class_0_of_novel_phylum_0_of_novel_kingdom_46_of_Duplodnaviria	4	0	0	0	0	37	0	27	0	0	0	0	1	0	0	0	0	0	0	0	0	0	7	0	0	0	0	0	0	0	0	0	1	0	0	0	0	0	0	0	0	0	0	0	0	0	0	0	0	0	0	0	0	0	0	0	0	0	0	0	0	0	0	0	0	0	0	0	0	0	0	0	0	0	0	0	0	0	0	0	0	0	6	6	0	0	0	0	0	0	0	80	0	0	0	0	2	0	0	0	8	0	0	0	1867	0	0	0	1	0	0	0	0	3	0	0	0	0	0	0	0	0	0	1	0	2	0	5	0	0	0	0	3	0	2	0	0	0	0	0	1	0	1	0	0	0	378	7	0	0	6	0	0	0	0	0	0	0	0	0	0	0	2	0	1	2	0	0	0	0	8	0	0	9	8	0	367	0	0	0	8	72	0	16	4	0	13	2	0	0	0	0	0	0	0	0	3318	0	0	0	2	2	4	14	0	0	2	0	0	392	0	2
vOTU_10911	6519		X			6,6345332	low	default	novel_kingdom_342_of_default	novel_phylum_0_of_novel_kingdom_342_of_default	novel_class_0_of_novel_phylum_0_of_novel_kingdom_342_of_default	novel_order_0_of_novel_class_0_of_novel_phylum_0_of_novel_kingdom_342_of_default	novel_family_0_of_novel_order_0_of_novel_class_0_of_novel_phylum_0_of_novel_kingdom_342_of_default	novel_subfamily_0_of_novel_family_0_of_novel_order_0_of_novel_class_0_of_novel_phylum_0_of_novel_kingdom_342_of_default	novel_genus_0_of_novel_subfamily_0_of_novel_family_0_of_novel_order_0_of_novel_class_0_of_novel_phylum_0_of_novel_kingdom_342_of_default	0	0	0	0	0	0	0	0	0	0	0	0	0	0	0	0	0	0	0	19	0	0	0	0	0	0	0	0	0	0	0	0	0	0	0	0	0	0	0	0	0	0	0	0	0	0	0	423	0	0	0	0	0	0	0	0	0	0	0	0	0	0	0	0	0	0	0	0	0	0	0	0	0	0	0	4	0	0	0	0	0	0	0	0	0	0	0	0	0	0	0	4	0	0	0	0	0	0	0	0	0	0	0	0	0	0	0	0	0	0	0	0	0	4	0	7	0	0	35	0	0	0	3	0	1	0	217	0	0	0	20	0	1	0	0	0	0	0	2	2	0	0	12	0	0	0	0	7	0	0	0	0	0	0	0	0	0	0	0	0	0	0	1	0	0	0	0	0	0	23	0	0	0	0	0	0	0	0	0	0	0	0	0	0	0	0	0	0	0	0	0	7	8	80	0	0	2	0	0	0	0	6	0	0	0	200	0	0	3	0	0	0
vOTU_10912	6519		X			3,428838616	low	default	novel_kingdom_1848_of_default	novel_phylum_0_of_novel_kingdom_1848_of_default	novel_class_0_of_novel_phylum_0_of_novel_kingdom_1848_of_default	novel_order_0_of_novel_class_0_of_novel_phylum_0_of_novel_kingdom_1848_of_default	novel_family_0_of_novel_order_0_of_novel_class_0_of_novel_phylum_0_of_novel_kingdom_1848_of_default	novel_subfamily_0_of_novel_family_0_of_novel_order_0_of_novel_class_0_of_novel_phylum_0_of_novel_kingdom_1848_of_default	novel_genus_0_of_novel_subfamily_0_of_novel_family_0_of_novel_order_0_of_novel_class_0_of_novel_phylum_0_of_novel_kingdom_1848_of_default	901	0	19	0	3	0	0	0	15	40	6	4	118	2	0	2	18	17	0	12	0	8	0	0	9	35	0	0	2	0	0	0	2	0	31	0	0	0	5	4	0	0	0	0	476	0	0	0	0	0	0	6	7	6	28	8	98	0	0	0	18	0	0	17	0	0	0	0	8	6	0	3	0	7	0	3	1	11	2	0	0	0	0	0	0	0	0	0	0	0	3	7	19	0	0	2	6	9	0	0	0	71	6	3	0	2	0	0	0	0	18	4	2	0	16	0	0	11	13	9	0	0	0	0	4	24	7	0	0	8	2	8	23	5	0	0	6	48	0	1	2	0	12	2	6	13	2	2	9	0	0	18	16	5	3	116	0	0	21	0	59	5	2	0	19	0	9	1	0	10	0	0	0	2	18	0	0	0	2	11	1	22	2	2	4	0	0	7	0	1	0	0	0	0	4	0	0	4	0	0	0	0	0	0	10	9	0	39	6	16	0	172
vOTU_10872	6537	none	X	no	Prevotella	100	high	default	novel_kingdom_321_of_default	novel_phylum_0_of_novel_kingdom_321_of_default	novel_class_0_of_novel_phylum_0_of_novel_kingdom_321_of_default	novel_order_0_of_novel_class_0_of_novel_phylum_0_of_novel_kingdom_321_of_default	novel_family_0_of_novel_order_0_of_novel_class_0_of_novel_phylum_0_of_novel_kingdom_321_of_default	novel_subfamily_0_of_novel_family_0_of_novel_order_0_of_novel_class_0_of_novel_phylum_0_of_novel_kingdom_321_of_default	novel_genus_0_of_novel_subfamily_0_of_novel_family_0_of_novel_order_0_of_novel_class_0_of_novel_phylum_0_of_novel_kingdom_321_of_default	0	0	0	0	0	0	0	0	0	0	0	0	0	0	0	0	0	0	0	0	0	0	0	0	0	0	0	0	0	0	0	0	0	0	0	0	0	0	0	0	0	0	0	0	0	0	0	0	0	0	0	0	0	0	0	0	0	0	0	0	0	0	0	0	0	0	0	0	0	0	0	0	0	0	0	0	0	0	0	0	0	0	0	0	0	0	0	0	0	0	0	0	0	0	0	0	0	0	0	0	0	0	0	0	0	0	0	0	0	0	0	0	0	0	0	0	0	0	0	0	0	0	0	0	0	0	0	0	0	0	0	0	0	0	0	0	0	0	0	0	0	0	0	0	0	0	0	0	0	0	0	0	0	0	0	0	0	0	0	0	0	0	0	0	0	0	0	0	0	0	0	0	0	0	0	0	0	0	0	0	297	0	0	0	0	0	0	0	0	0	0	0	0	0	0	0	0	0	0	0	0	0	482	0	0	0	0	0	0	0	0	2
vOTU_10875	6536	none	X	no	Prevotella	100	high	default	novel_kingdom_1187_of_default	novel_phylum_0_of_novel_kingdom_1187_of_default	novel_class_0_of_novel_phylum_0_of_novel_kingdom_1187_of_default	novel_order_0_of_novel_class_0_of_novel_phylum_0_of_novel_kingdom_1187_of_default	novel_family_0_of_novel_order_0_of_novel_class_0_of_novel_phylum_0_of_novel_kingdom_1187_of_default	novel_subfamily_2_of_novel_family_0_of_novel_order_0_of_novel_class_0_of_novel_phylum_0_of_novel_kingdom_1187_of_default	novel_genus_0_of_novel_subfamily_2_of_novel_family_0_of_novel_order_0_of_novel_class_0_of_novel_phylum_0_of_novel_kingdom_1187_of_default	0	0	0	0	0	0	0	0	0	0	0	0	0	0	2	0	0	0	0	0	0	0	0	0	0	0	0	0	0	0	2	0	1493	2	10845	0	0	0	652	0	0	0	0	0	0	0	0	0	0	0	0	1	0	0	1	2	0	0	0	0	0	0	0	0	220	0	2	0	0	0	0	4	2	0	0	0	12	0	0	0	0	0	4	0	0	0	0	0	0	0	0	0	0	0	0	0	0	0	0	0	0	0	2	0	0	0	0	0	4	0	0	0	0	0	0	0	0	0	0	0	0	0	0	0	0	0	0	0	0	0	0	0	0	6	0	0	0	0	0	0	0	0	0	0	2	0	0	0	0	0	0	0	0	0	0	0	0	0	0	0	0	0	0	0	0	0	0	0	0	0	0	0	1	0	0	0	0	0	0	0	0	0	1	0	0	2	0	0	0	0	0	0	0	0	0	0	0	0	0	0	0	0	0	0	0	1	0	0	0	0	0	0
vOTU_10915	6516		X			NA	NA	default	novel_kingdom_345_of_default	novel_phylum_0_of_novel_kingdom_345_of_default	novel_class_0_of_novel_phylum_0_of_novel_kingdom_345_of_default	novel_order_0_of_novel_class_0_of_novel_phylum_0_of_novel_kingdom_345_of_default	novel_family_0_of_novel_order_0_of_novel_class_0_of_novel_phylum_0_of_novel_kingdom_345_of_default	novel_subfamily_0_of_novel_family_0_of_novel_order_0_of_novel_class_0_of_novel_phylum_0_of_novel_kingdom_345_of_default	novel_genus_2_of_novel_subfamily_0_of_novel_family_0_of_novel_order_0_of_novel_class_0_of_novel_phylum_0_of_novel_kingdom_345_of_default	17	496	596	1815	1	644	4	141	7	6	1	12	289	11	22	4	18	49	64	156	37	0	348	115	28	327	351	322	7	680	84	13	1	21	40	649	2	539	42	5	18	1032	175	54	212	5	160	112	25	7	710	53	1	92	20	581	3	18	136	4	65	769	9	457	20	871	1	30	1082	0	18	0	70	5	2	6	37	95	133	32	3	197	2094	1870	1	0	7	364	52	0	146	30	4	12	3	17	143	2	2	684	472	67	64	56	41	256	859	1	5	26	4	33	163	2	18	22	91	149	1140	255	41	36	13	2	26	245	107	0	29	74	214	166	76	42	352	2	6	498	339	41	4	43	2	7	3420	942	44	9	170	884	25	1301	4611	82	161	2	1	12	130	188	13	292	21	4	0	11	144	224	29	370	2	152	4	6	17	265	0	197	48	3	15	6	649	3	0	880	6	92	8	87	244	545	4	171	82	85	11	0	1	44	2	5	21	4	11	229	111	21	8	17	39	5636
vOTU_10916	6515		X			NA	NA	default	novel_kingdom_2797_of_default	novel_phylum_0_of_novel_kingdom_2797_of_default	novel_class_0_of_novel_phylum_0_of_novel_kingdom_2797_of_default	novel_order_0_of_novel_class_0_of_novel_phylum_0_of_novel_kingdom_2797_of_default	novel_family_0_of_novel_order_0_of_novel_class_0_of_novel_phylum_0_of_novel_kingdom_2797_of_default	novel_subfamily_0_of_novel_family_0_of_novel_order_0_of_novel_class_0_of_novel_phylum_0_of_novel_kingdom_2797_of_default	novel_genus_2_of_novel_subfamily_0_of_novel_family_0_of_novel_order_0_of_novel_class_0_of_novel_phylum_0_of_novel_kingdom_2797_of_default	45	35	245	75	18	529	1	49	18	33	2	0	0	0	2	0	64	10	0	5	58	16	39	0	0	0	0	0	0	0	11	18	0	0	2	18	7	2	3	0	25	13	0	5	46	290	26	4	38	0	0	8	0	0	29	21	41	2	0	0	2	406	0	1	0	5	1	6	23	44	1	4	2	1	0	12	8	0	0	1	12	14	18	22	0	0	0	0	0	0	12	5	0	56	0	0	22	0	0	2	19	8	8	8	0	0	0	0	1	2	3	1	2	0	0	2	91	40	13	7	3	0	0	0	2	20	10	27	0	0	47	28	24	1	57	0	0	0	1	2	2	1	0	0	54	6	0	1	23	0	8	23	259	56	158	22	0	4	40	25	16	42	12	6	0	0	0	5	3	37	0	0	0	2	0	0	0	2	95	0	0	0	248	0	0	0	0	39	0	55	19	15	0	4	10	0	0	0	108	1	0	2	0	0	0	0	8	11	0	0	8	1277
vOTU_10917	6515		X			10,78054456	low	Duplodnaviria	novel_kingdom_10_of_Duplodnaviria	novel_phylum_0_of_novel_kingdom_10_of_Duplodnaviria	novel_class_0_of_novel_phylum_0_of_novel_kingdom_10_of_Duplodnaviria	novel_order_0_of_novel_class_0_of_novel_phylum_0_of_novel_kingdom_10_of_Duplodnaviria	novel_family_15_of_novel_order_0_of_novel_class_0_of_novel_phylum_0_of_novel_kingdom_10_of_Duplodnaviria	novel_subfamily_0_of_novel_family_15_of_novel_order_0_of_novel_class_0_of_novel_phylum_0_of_novel_kingdom_10_of_Duplodnaviria	novel_genus_21_of_novel_subfamily_0_of_novel_family_15_of_novel_order_0_of_novel_class_0_of_novel_phylum_0_of_novel_kingdom_10_of_Duplodnaviria	1	0	31	1	15	1	2	0	9	0	6	23	16	6	0	0	0	14	4	6	34	28	0	26	1	1	24	121	1	118	19	0	8	0	18	2	43	2	33	4	141	10	11	12	70	13	2	2	10	0	4	44	0	9	25	29	51	0	17	4	116	205	3	15	2	25	0	3	30	2	10	4	0	6	0	9	0	13	15	1	2	24	0	0	1	4	18	10	0	0	15	21	36	1	94	4	9	40	0	217	1	26	9	14	5	0	34	0	0	2	29	4	72	6	18	4	334	31	95	40	4	9	4	4	12	35	44	2	41	24	87	36	26	0	2	2	4	24	3	2	0	2	10	8	18	8	1	1	29	13	6	10	39	12	12	260	2	2	18	11	149	44	18	5	41	10	11	13	18	341	0	3	123	0	4	0	0	1	8	40	3	2	36	0	0	50	3	35	3	13	2	35	2	13	2	5	4	3	6	31	0	10	1	11	8	33	0	94	7	0	0	330
vOTU_10918	6515		X			NA	NA	default	novel_kingdom_1513_of_default	novel_phylum_0_of_novel_kingdom_1513_of_default	novel_class_0_of_novel_phylum_0_of_novel_kingdom_1513_of_default	novel_order_0_of_novel_class_0_of_novel_phylum_0_of_novel_kingdom_1513_of_default	novel_family_1_of_novel_order_0_of_novel_class_0_of_novel_phylum_0_of_novel_kingdom_1513_of_default	novel_subfamily_0_of_novel_family_1_of_novel_order_0_of_novel_class_0_of_novel_phylum_0_of_novel_kingdom_1513_of_default	novel_genus_1_of_novel_subfamily_0_of_novel_family_1_of_novel_order_0_of_novel_class_0_of_novel_phylum_0_of_novel_kingdom_1513_of_default	241	665	692	2830	1	30	30	20	715	28	5	12	1095	27	4	2	5	17	9	70	20	57	69	66	2	105	756	602	0	80	8	33	2	741	28	28	0	238	189	4	12	70	42	0	39	2	1905	43	14	72	379	163	2	1339	64	823	232	15	60	174	12	50	0	1073	19	81	2	47	619	6	368	8	64	4	2	11	35	42	156	34	0	8	4831	3501	4	0	330	112	27	0	24	295	8	2	6	1234	180	0	0	232	33	143	37	26	37	31	203	6	2	41	149	73	1199	30	34	45	2	48	534	165	4	1	29	0	23	45	44	28	18	78	43	46	97	4	276	2	6	243	1080	6	2	22	1	14	932	448	32	75	25	3	18	192	7881	148	24	60	2	42	558	322	296	77	20	21	2	250	2269	191	145	70	1	577	4	4	12	234	4	72	755	0	108	18	417	57	3	752	2	76	18	186	75	1652	14	53	20	723	10	3	1	51	0	3	62	28	14	53	693	915	32	101	634	1154
vOTU_10880	6534	none	X	no	NaN	100	high	Monodnaviria	Sangervirae	Phixviricota	Malgrandaviricetes	Petitvirales	Microviridae	novel_subfamily_9_of_Microviridae	novel_genus_0_of_novel_subfamily_9_of_Microviridae	18117	0	0	0	0	0	12	0	0	74	0	0	0	0	0	334	0	0	0	0	0	0	0	0	0	0	0	18	0	0	0	0	0	0	0	0	0	0	0	0	0	0	0	0	0	0	5	0	0	0	0	0	0	0	0	0	0	0	0	0	0	0	35	0	0	0	0	0	0	1	3	2	0	0	0	144	4	0	0	0	0	0	3	1	0	0	0	0	0	0	0	0	0	0	0	0	0	0	0	0	0	0	0	0	0	2	0	0	0	0	3	0	0	0	0	0	0	0	0	0	1	0	0	0	0	0	0	0	0	0	2	0	0	0	0	0	23	0	0	0	1	0	0	0	0	0	0	0	0	0	0	0	0	0	0	0	0	6	0	0	16	6	0	0	0	0	0	0	0	0	3	0	1	5	0	0	0	0	0	0	0	0	0	0	0	29	12	0	0	0	0	4	13	1	0	0	0	0	0	0	0	0	0	0	0	0	0	5	0	0	0	2
vOTU_1092	50373		X			81,891864	high	Duplodnaviria	novel_kingdom_47_of_Duplodnaviria	novel_phylum_0_of_novel_kingdom_47_of_Duplodnaviria	novel_class_0_of_novel_phylum_0_of_novel_kingdom_47_of_Duplodnaviria	novel_order_0_of_novel_class_0_of_novel_phylum_0_of_novel_kingdom_47_of_Duplodnaviria	novel_family_9_of_novel_order_0_of_novel_class_0_of_novel_phylum_0_of_novel_kingdom_47_of_Duplodnaviria	novel_subfamily_2_of_novel_family_9_of_novel_order_0_of_novel_class_0_of_novel_phylum_0_of_novel_kingdom_47_of_Duplodnaviria	novel_genus_5_of_novel_subfamily_2_of_novel_family_9_of_novel_order_0_of_novel_class_0_of_novel_phylum_0_of_novel_kingdom_47_of_Duplodnaviria	103	1	44	30	18	52	0	7	11	14	0	4	34	132	0	0	22	81	25	2	18	12	12	70	2	0	20	84	6	39	4	6	3	0	2	15	2	17	4	0	3	0	17	0	19	44	36	0	14	0	0	149	48	15	85	21	41	2	55	2	0	15	1	107	0	4	0	2	225	62	2	13	2	96	1	12	7	16	0	6	173	29	10	4	0	4	12	0	3	24	114	10	3	561	761	0	65	2	3	1	0	45	26	8	21	0	0	170	52	2	15	44	6	5	2	55	47	0	65	22	0	3	1	0	4	4	6	0	0	6	2	20	37	2	20	7	2	2	23	0	1	0	3	2	666	9	3	11	179	6	204	0	145	727	832	39	0	1	568	43	84	37	3	39	7899	11	3	0	7	18	421	2	992	2	0	16	4	0	6	14655	11	0	49	2	2	16	2	23	17	27	24	8	50	540	31	4	0	0	374	10	0	4	1	18	0	464	4	35	1	292	0	518
vOTU_10920	6515		X			NA	NA	default	novel_kingdom_1849_of_default	novel_phylum_0_of_novel_kingdom_1849_of_default	novel_class_0_of_novel_phylum_0_of_novel_kingdom_1849_of_default	novel_order_0_of_novel_class_0_of_novel_phylum_0_of_novel_kingdom_1849_of_default	novel_family_1_of_novel_order_0_of_novel_class_0_of_novel_phylum_0_of_novel_kingdom_1849_of_default	novel_subfamily_1_of_novel_family_1_of_novel_order_0_of_novel_class_0_of_novel_phylum_0_of_novel_kingdom_1849_of_default	novel_genus_0_of_novel_subfamily_1_of_novel_family_1_of_novel_order_0_of_novel_class_0_of_novel_phylum_0_of_novel_kingdom_1849_of_default	10	0	0	0	133	78	2	14	0	0	0	0	0	0	30	1	1	0	2	17	34	0	8	195	2	668	155	194	0	24	0	0	0	0	0	42	0	0	0	6	2	69	0	65	0	1	0	32	4	20	0	4	0	2	22	6	0	14	168	0	487	1495	0	0	7	46	0	17	68	0	0	4	0	1	0	131	4	52	6	86	0	31	2	0	0	0	0	0	9	0	8	14	0	1	481	0	39	238	0	16	15	4	8	0	0	18	127	4	2	2	10	4	2	18	0	11	0	53	17	16	4	26	13	0	2	129	11	16	0	9	14	111	174	10	37	0	2	182	6	6	0	5	7	30	38	60	0	30	6	136	18	91	14	151	11	78	13	0	130	2	35	78	6	7	0	48	26	26	12	259	0	152	606	0	0	45	0	14	116	0	0	3	2	0	0	88	0	16	0	67	50	314	2	21	0	241	0	0	0	12	0	0	0	10	0	105	11	387	0	0	0	104
vOTU_10921	6514		X			13,65932775	low	Duplodnaviria	novel_kingdom_3_of_Duplodnaviria	novel_phylum_0_of_novel_kingdom_3_of_Duplodnaviria	novel_class_0_of_novel_phylum_0_of_novel_kingdom_3_of_Duplodnaviria	novel_order_0_of_novel_class_0_of_novel_phylum_0_of_novel_kingdom_3_of_Duplodnaviria	novel_family_3_of_novel_order_0_of_novel_class_0_of_novel_phylum_0_of_novel_kingdom_3_of_Duplodnaviria	novel_subfamily_5_of_novel_family_3_of_novel_order_0_of_novel_class_0_of_novel_phylum_0_of_novel_kingdom_3_of_Duplodnaviria	novel_genus_16_of_novel_subfamily_5_of_novel_family_3_of_novel_order_0_of_novel_class_0_of_novel_phylum_0_of_novel_kingdom_3_of_Duplodnaviria	21	2	19	0	6	18	0	9	53	0	11	9	68	29	0	3	0	5	4	25	4	29	6	4	1	8	5	23	20	61	4	0	2	20	42	0	17	0	8	2	69	3	23	17	98	58	0	9	0	0	21	65	0	8	58	94	416	6	0	2	117	474	0	51	0	10	0	4	146	12	23	2	4	7	0	36	1	37	4	5	18	4	0	0	3	12	6	17	7	0	12	8	3	9	26	0	62	56	0	35	2	47	9	26	25	14	6	2	0	2	17	20	25	0	15	3	26	119	85	44	0	0	2	1	10	83	20	21	14	28	26	33	16	2	10	0	3	15	2	5	2	1	7	17	37	8	0	7	26	15	2	15	43	53	29	109	0	3	222	3	88	513	8	1	113	10	24	9	8	126	2	0	40	0	4	10	0	5	10	12	4	9	32	0	1	26	1	58	16	18	13	33	0	34	20	10	18	3	29	94	1	12	37	4	16	57	0	473	8	27	0	498
vOTU_10922	6514		X			12,38639101	low	Duplodnaviria	novel_kingdom_29_of_Duplodnaviria	novel_phylum_0_of_novel_kingdom_29_of_Duplodnaviria	novel_class_0_of_novel_phylum_0_of_novel_kingdom_29_of_Duplodnaviria	novel_order_0_of_novel_class_0_of_novel_phylum_0_of_novel_kingdom_29_of_Duplodnaviria	novel_family_2_of_novel_order_0_of_novel_class_0_of_novel_phylum_0_of_novel_kingdom_29_of_Duplodnaviria	novel_subfamily_0_of_novel_family_2_of_novel_order_0_of_novel_class_0_of_novel_phylum_0_of_novel_kingdom_29_of_Duplodnaviria	novel_genus_2_of_novel_subfamily_0_of_novel_family_2_of_novel_order_0_of_novel_class_0_of_novel_phylum_0_of_novel_kingdom_29_of_Duplodnaviria	0	0	0	0	0	0	0	0	0	0	0	0	0	0	0	0	0	0	0	0	0	0	0	0	0	0	2	0	0	0	0	0	0	0	0	0	0	0	0	0	0	0	0	0	0	0	0	0	0	0	0	0	0	24	446	64	0	0	0	0	0	0	0	0	0	0	0	0	0	0	0	26	0	0	0	0	0	0	0	0	0	0	0	0	0	0	0	0	0	0	0	32	0	0	0	0	0	124	0	0	0	0	2	0	0	0	0	0	0	0	0	0	0	0	0	0	0	0	0	11	0	0	0	0	0	0	0	0	0	18	0	0	0	0	0	0	0	0	0	0	0	0	2	2	28	0	0	0	0	0	0	0	0	0	0	0	0	0	0	0	0	0	1	0	0	0	0	1	4	61	0	0	0	0	0	22	0	0	0	0	0	0	0	0	0	0	0	8	0	8	0	9	0	15	0	30	6	0	11	28	0	0	0	0	0	21	0	0	0	0	0	0
vOTU_10923	6513		X			NA	NA	singleton								0	0	0	0	0	0	0	0	0	0	0	0	4	0	0	0	0	0	2	0	0	0	0	0	0	0	0	0	0	0	0	0	0	0	0	0	0	0	0	0	0	0	0	0	0	0	0	0	0	0	0	0	2	0	5	11	0	0	0	0	0	0	0	8	0	0	0	0	0	0	0	0	0	6	0	0	0	200	74	121	0	0	0	0	0	0	0	0	0	0	0	0	0	2	0	0	0	0	0	0	0	0	0	0	0	0	0	0	0	0	0	0	0	0	2	0	0	0	0	0	0	0	0	0	10	0	0	0	0	0	0	0	0	0	0	0	0	0	2	0	2	0	11	0	2	0	0	0	0	0	0	0	0	0	3	0	0	5	0	14	0	0	29	0	0	0	0	0	0	0	0	0	0	0	0	2	0	0	0	0	0	0	0	0	0	0	0	0	0	0	0	0	0	431	0	2	6	16	0	0	0	5	0	0	12	292	0	0	2	0	0	0
vOTU_10924	6512		X			7,909535898	medium	Duplodnaviria	novel_kingdom_13_of_Duplodnaviria	novel_phylum_0_of_novel_kingdom_13_of_Duplodnaviria	novel_class_0_of_novel_phylum_0_of_novel_kingdom_13_of_Duplodnaviria	novel_order_0_of_novel_class_0_of_novel_phylum_0_of_novel_kingdom_13_of_Duplodnaviria	novel_family_0_of_novel_order_0_of_novel_class_0_of_novel_phylum_0_of_novel_kingdom_13_of_Duplodnaviria	novel_subfamily_0_of_novel_family_0_of_novel_order_0_of_novel_class_0_of_novel_phylum_0_of_novel_kingdom_13_of_Duplodnaviria	novel_genus_1_of_novel_subfamily_0_of_novel_family_0_of_novel_order_0_of_novel_class_0_of_novel_phylum_0_of_novel_kingdom_13_of_Duplodnaviria	20	10	10	0	0	0	0	0	20	3	2	4	323	28	0	0	155	96	21	2	13	73	4	2	2	11	0	1	0	271	14	2	4	0	102	0	10	4	5	0	34	2	22	0	4	148	0	10	0	0	0	23	0	15	216	53	41	0	3	0	44	20	0	30	0	0	0	7	143	0	0	7	0	26	0	6	0	12	11	1	2	2	13	0	0	0	1	0	0	0	5	4	0	0	17	0	0	9	0	262	0	235	19	38	29	2	38	0	0	0	12	47	0	10	0	5	385	20	9	69	0	0	11	0	3	28	40	4	105	48	29	68	19	0	1	0	0	95	0	6	0	5	0	4	9	24	6	1	61	11	36	4	150	2	50	157	2	10	0	16	32	24	1	0	33	22	3	4	0	220	0	0	15	0	25	2	0	0	6	15	7	45	4	1	5	42	2	43	32	21	6	21	2	58	6	0	2	7	4	15	0	6	10	4	13	72	0	176	23	167	0	1087
vOTU_10887	6529	none	X	no	NaN	100	high	Monodnaviria	Sangervirae	Phixviricota	Malgrandaviricetes	Petitvirales	Microviridae	novel_subfamily_19_of_Microviridae	novel_genus_0_of_novel_subfamily_19_of_Microviridae	0	0	0	0	0	0	0	0	0	0	0	0	0	0	0	0	0	0	0	25	13	0	0	0	0	0	0	0	0	0	0	32	0	0	0	0	0	0	2	0	0	0	0	0	0	0	0	1	45	0	0	14	0	0	0	0	2	4	0	0	0	0	0	0	10	0	0	229	0	0	0	0	0	0	0	0	14	0	0	0	0	0	0	0	0	0	0	0	0	0	4	11	0	0	0	0	0	0	0	0	0	0	0	0	0	0	0	0	0	12	0	0	0	0	0	2	2	0	0	0	0	0	2	0	0	0	0	0	0	0	0	1	0	0	2	0	0	0	0	0	0	0	0	0	0	0	0	0	0	0	0	0	0	0	0	0	0	6	0	0	0	0	0	0	0	2	0	0	0	0	4	0	0	361	0	0	41	0	0	10	0	0	0	0	0	5	0	0	0	0	0	0	0	0	0	0	0	0	0	0	0	0	0	3470	0	0	2	0	0	0	0	0
vOTU_10926	6512		X			6,114241306	low	default	novel_kingdom_1859_of_default	novel_phylum_0_of_novel_kingdom_1859_of_default	novel_class_0_of_novel_phylum_0_of_novel_kingdom_1859_of_default	novel_order_0_of_novel_class_0_of_novel_phylum_0_of_novel_kingdom_1859_of_default	novel_family_0_of_novel_order_0_of_novel_class_0_of_novel_phylum_0_of_novel_kingdom_1859_of_default	novel_subfamily_0_of_novel_family_0_of_novel_order_0_of_novel_class_0_of_novel_phylum_0_of_novel_kingdom_1859_of_default	novel_genus_0_of_novel_subfamily_0_of_novel_family_0_of_novel_order_0_of_novel_class_0_of_novel_phylum_0_of_novel_kingdom_1859_of_default	318	0	15	14	321	556	3	16	36	3041	1	2	0	4	100	116	116	87	22	26	40	0	14	2	0	2	117	478	2	1	0	3	0	1053	0	27	1	13	137	0	6	203	3	2	333	9	56	12	29	969	1062	1	12	8	330	0	122	74	0	27	935	24	46	10	68	136	0	26	12	109	0	6	53	23	2	421	6	3	0	1	1	585	5	0	2	0	28	126	0	15	1	0	0	0	5	9	71	7	0	607	0	77	60	2	4	29	68	0	6	1	0	24	206	0	0	14	4	279	214	3	4	0	20	0	0	283	0	4	143	0	0	15	0	7	7	2	402	2	44	10	0	0	0	0	63	4	0	2	3	8	6	0	0	6	3	20	0	0	2	2	4	1	2	34	0	72	4	2	0	511	10	6	6	0	0	6	0	4	104	3	2	2	19	0	1	4	0	0	3	2	1	42	2	7	0	47	0	0	0	0	0	0	0	0	0	6	21	12	0	0	0	29
vOTU_10927	6512		X			3,464398044	low	Duplodnaviria	novel_kingdom_635_of_Duplodnaviria	novel_phylum_0_of_novel_kingdom_635_of_Duplodnaviria	novel_class_0_of_novel_phylum_0_of_novel_kingdom_635_of_Duplodnaviria	novel_order_0_of_novel_class_0_of_novel_phylum_0_of_novel_kingdom_635_of_Duplodnaviria	novel_family_0_of_novel_order_0_of_novel_class_0_of_novel_phylum_0_of_novel_kingdom_635_of_Duplodnaviria	novel_subfamily_0_of_novel_family_0_of_novel_order_0_of_novel_class_0_of_novel_phylum_0_of_novel_kingdom_635_of_Duplodnaviria	novel_genus_0_of_novel_subfamily_0_of_novel_family_0_of_novel_order_0_of_novel_class_0_of_novel_phylum_0_of_novel_kingdom_635_of_Duplodnaviria	760	38	1371	162	199	87	0	9	105	2828	966	898	196	2	85	92	171	58	720	37	37	7	11	2	0	56	68	91	2857	338	40	1	5	1226	4	12	123	1	22	8	759	90	53	2	42	219	11	43	17	1434	642	23	107	46	227	9	886	0	5	8	29	61	10	503	88	81	0	14	370	65	55	79	1	11	0	197	8	68	10	14	80	123	58	66	3	866	12	8	8	150	31	0	1486	100	27	8	124	6	0	416	12	73	16	11	19	8	30	1	8	2	117	45	50	11	6	50	396	146	77	78	0	3	54	2	25	201	22	5	15	14	11	626	64	2	82	7	120	17	42	14	4	19	8	1	45	91	19	10	14	280	48	12	53	141	178	276	0	5	150	13	166	123	23	18	23	39	39	6	4	167	1	30	41	10	4	14	0	22	48	216	11	2	142	2	0	291	0	37	7	159	77	22	42	50	270	130	27	1	53	4	3	0	3	9	0	58	15	193	6	0	4	445
vOTU_10928	6512		X			9,301260181	low	Duplodnaviria	Heunggongvirae	Uroviricota	Caudoviricetes	novel_order_4_of_Caudoviricetes	novel_family_6_of_novel_order_4_of_Caudoviricetes	novel_subfamily_5_of_novel_family_6_of_novel_order_4_of_Caudoviricetes	novel_genus_0_of_novel_subfamily_5_of_novel_family_6_of_novel_order_4_of_Caudoviricetes	205	0	0	0	0	0	0	0	6	47	0	0	0	0	0	0	0	0	4	0	0	0	0	0	4	94	0	0	0	0	0	0	0	137	11	0	0	0	0	4	0	0	0	0	13	0	0	0	0	0	56	0	2	0	0	0	29	0	0	0	0	0	0	2	0	2	0	0	1150	0	0	0	0	0	0	0	12	0	0	43	0	0	0	0	0	0	0	0	0	0	0	0	1	0	0	0	0	0	0	0	0	0	0	0	0	0	0	0	0	0	0	0	0	0	0	0	0	0	0	0	0	0	0	0	0	0	2	0	0	0	0	0	22	0	80	0	0	0	0	0	0	0	4	0	0	0	0	5	2	0	42	0	0	0	0	0	0	0	0	0	0	2	0	0	0	0	0	0	0	0	0	0	0	0	2	0	0	1	0	0	84	0	0	4	0	0	0	0	0	0	2	0	0	0	0	0	0	0	0	0	0	0	2	0	0	0	0	0	0	38	0	0
vOTU_1089	50468	none	X	no	Unknown	100	high	Duplodnaviria	Heunggongvirae	Uroviricota	Caudoviricetes	novel_order_30_of_Caudoviricetes	novel_family_7_of_novel_order_30_of_Caudoviricetes	novel_subfamily_1_of_novel_family_7_of_novel_order_30_of_Caudoviricetes	novel_genus_2_of_novel_subfamily_1_of_novel_family_7_of_novel_order_30_of_Caudoviricetes	0	0	0	0	0	0	0	0	0	0	0	2	6	0	0	0	0	0	0	14	0	2	0	0	0	0	0	0	0	0	0	0	0	0	0	0	0	0	0	0	2	0	5	0	0	2	0	6	0	0	4	0	0	0	6	12	2	1	0	0	0	0	0	0	0	0	0	0	0	0	0	0	0	0	0	0	0	0	0	0	0	0	0	0	2	0	0	0	0	0	0	5	0	0	0	0	0	0	5	0	0	0	8	0	4	0	11	0	5	0	0	0	0	2	0	0	0	5	0	0	0	0	0	0	0	0	0	4	0	9	1	0	189	0	0	0	0	0	0	0	0	8	0	0	0	0	42	6	0	1	0	0	0	0	2	0	0	13	0	0	0	6	123	0	0	0	0	0	795	9	0	0	0	0	0	0	0	0	0	0	6	0	0	0	0	0	62	0	1	0	0	0	0	0	0	1	0	3382	0	4	0	298	0	0	12	0	0	0	6222	0	0	1
vOTU_1093	50335		X			34,24892219	high	Duplodnaviria	novel_kingdom_138_of_Duplodnaviria	novel_phylum_0_of_novel_kingdom_138_of_Duplodnaviria	novel_class_0_of_novel_phylum_0_of_novel_kingdom_138_of_Duplodnaviria	novel_order_0_of_novel_class_0_of_novel_phylum_0_of_novel_kingdom_138_of_Duplodnaviria	novel_family_7_of_novel_order_0_of_novel_class_0_of_novel_phylum_0_of_novel_kingdom_138_of_Duplodnaviria	novel_subfamily_1_of_novel_family_7_of_novel_order_0_of_novel_class_0_of_novel_phylum_0_of_novel_kingdom_138_of_Duplodnaviria	novel_genus_2_of_novel_subfamily_1_of_novel_family_7_of_novel_order_0_of_novel_class_0_of_novel_phylum_0_of_novel_kingdom_138_of_Duplodnaviria	4	0	0	0	0	0	104	0	0	0	0	0	0	0	1	0	0	0	17	0	2	0	0	0	0	0	0	0	0	0	0	2	8	0	0	0	0	0	0	0	0	0	171	0	0	0	0	0	0	0	0	0	0	0	0	0	0	0	0	0	0	0	0	0	0	0	0	0	0	0	0	0	0	8523	0	0	4	0	0	0	0	2	4	0	5	0	0	5	0	0	0	0	0	0	0	0	0	0	0	0	0	0	0	0	457	0	10	0	2	5	0	0	0	0	2	4	0	0	0	0	0	0	0	0	0	0	0	0	0	0	4	0	0	0	4	0	2	0	0	0	0	0	0	0	0	0	380	0	0	1	0	0	0	0	0	0	0	5244	0	0	4	0	592	0	0	9	0	0	0	0	6	0	0	2	0	0	0	0	3	0	4	0	0	6	0	0	1783	0	0	0	0	0	1	0	0	2	0	0	0	0	0	23794	0	0	0	0	2	0	0	0	1	0
vOTU_10930	6512		X			13,26751578	low	default	novel_kingdom_354_of_default	novel_phylum_0_of_novel_kingdom_354_of_default	novel_class_0_of_novel_phylum_0_of_novel_kingdom_354_of_default	novel_order_0_of_novel_class_0_of_novel_phylum_0_of_novel_kingdom_354_of_default	novel_family_0_of_novel_order_0_of_novel_class_0_of_novel_phylum_0_of_novel_kingdom_354_of_default	novel_subfamily_0_of_novel_family_0_of_novel_order_0_of_novel_class_0_of_novel_phylum_0_of_novel_kingdom_354_of_default	novel_genus_0_of_novel_subfamily_0_of_novel_family_0_of_novel_order_0_of_novel_class_0_of_novel_phylum_0_of_novel_kingdom_354_of_default	0	0	0	0	0	1	0	0	2	0	0	0	0	0	0	0	0	0	0	0	0	0	0	0	0	1	0	0	0	0	0	0	0	0	0	0	78	0	0	0	63	0	0	2	0	0	0	0	0	0	0	172	0	0	2	0	8	0	0	48	0	16	0	0	0	0	0	0	0	0	0	0	0	0	0	0	0	0	0	0	0	0	0	0	0	0	58	0	0	0	44	0	0	0	0	104	0	4	0	0	0	0	0	0	0	0	0	0	0	0	0	0	0	0	0	2	0	0	0	29	0	0	1	0	0	0	0	0	0	16	0	0	0	0	0	0	0	10	0	0	0	0	0	0	0	0	0	0	0	0	0	0	4	0	3	1323	0	0	0	0	5	0	0	0	0	0	0	0	0	0	0	0	0	0	0	0	0	0	2	0	0	0	0	0	0	0	0	0	0	0	0	0	0	0	396	0	0	0	0	0	0	0	0	0	0	0	0	0	0	0	0	10
vOTU_10931	6512		X			14,68217014	low	Duplodnaviria	novel_kingdom_34_of_Duplodnaviria	novel_phylum_0_of_novel_kingdom_34_of_Duplodnaviria	novel_class_0_of_novel_phylum_0_of_novel_kingdom_34_of_Duplodnaviria	novel_order_0_of_novel_class_0_of_novel_phylum_0_of_novel_kingdom_34_of_Duplodnaviria	novel_family_1_of_novel_order_0_of_novel_class_0_of_novel_phylum_0_of_novel_kingdom_34_of_Duplodnaviria	novel_subfamily_1_of_novel_family_1_of_novel_order_0_of_novel_class_0_of_novel_phylum_0_of_novel_kingdom_34_of_Duplodnaviria	novel_genus_0_of_novel_subfamily_1_of_novel_family_1_of_novel_order_0_of_novel_class_0_of_novel_phylum_0_of_novel_kingdom_34_of_Duplodnaviria	13	16	840	715	64	2	0	0	18	109	0	2	178	4	4	2	41	15	10	4	45	84	0	27	1	0	6	9	0	59	21	0	4	26	4	12	27	2	35	0	89	9	35	4	166	262	22	8	26	45	31	18	175	64	702	22	377	2	49	223	138	214	3	522	6	6	0	4	161	2	8	29	2	2	0	62	4	14	2	1	13	75	196	166	54	0	298	10	11	279	11	21	0	4	186	281	305	66	0	141	16	65	15	14	10	14	9	8	4	7	53	6	120	0	12	4	46	115	152	131	0	19	0	0	0	21	10	30	36	36	6	406	36	8	123	0	25	100	120	6	6	18	0	26	10	103	17	0	47	399	40	15	36	171	89	474	0	4	92	10	132	102	6	4	0	18	54	3	3	7	1	14	138	0	0	73	0	12	8	7	12	10	417	2	0	98	0	71	2	31	51	2	21	26	49	15	9	0	26	59	0	2	10	6	0	23	0	349	6	16	1	247
vOTU_10898	6523	none	X	no	NaN	100	high	Monodnaviria	Sangervirae	Phixviricota	Malgrandaviricetes	Petitvirales	Microviridae	novel_subfamily_9_of_Microviridae	novel_genus_0_of_novel_subfamily_9_of_Microviridae	0	0	0	0	0	0	4	0	0	0	0	0	2	2	0	3	0	0	0	0	2	0	0	0	0	0	0	0	0	0	0	0	0	0	3	0	0	0	0	0	0	0	0	0	0	0	1	0	0	0	0	0	0	0	0	2	0	2	0	0	0	0	5	0	0	0	1	0	0	0	4	0	0	0	0	0	7	0	0	0	0	0	0	0	0	0	0	0	0	0	1	0	0	0	0	0	0	0	0	0	0	2	0	0	0	0	0	0	0	0	3	0	0	0	0	0	0	0	0	0	2668	0	0	0	0	0	0	0	0	0	0	0	0	2487	0	0	5	0	0	3035	0	1	0	0	0	0	0	0	0	0	0	0	0	0	0	0	0	0	0	0	5	0	0	0	0	0	0	0	0	2	0	0	0	0	0	0	0	1	0	0	0	0	0	0	0	1	0	0	0	0	0	4	0	0	0	0	0	0	0	0	0	0	0	0	0	0	0	0	0	0	0	0
vOTU_10899	6523	none	X	no	NaN	100	high	Monodnaviria	Sangervirae	Phixviricota	Malgrandaviricetes	Petitvirales	Microviridae	novel_subfamily_9_of_Microviridae	novel_genus_0_of_novel_subfamily_9_of_Microviridae	0	0	0	0	2	0	4	0	0	0	1	0	1	0	0	2	0	0	1	0	2	0	0	0	0	0	0	0	0	0	0	0	0	0	2	0	0	0	0	0	2	0	0	0	1	0	3	0	2	0	0	0	0	0	0	0	0	0	0	0	0	0	0	0	0	0	1	0	0	0	6	2	0	0	0	0	5	0	0	0	0	0	0	0	0	2	0	0	0	0	0	0	0	0	0	0	0	0	0	0	0	0	0	0	0	0	0	0	0	0	7	0	0	0	0	0	0	0	0	0	2457	0	0	0	0	0	2	0	0	0	0	0	0	2643	0	0	0	0	0	3047	0	0	0	0	0	0	0	0	0	0	0	0	0	0	0	1	0	2	0	2	6	0	0	0	1	0	0	0	0	2	0	0	0	0	0	0	0	0	0	0	2	0	0	0	0	0	0	0	0	0	0	0	0	0	0	0	3	0	0	0	0	0	0	0	0	0	0	0	0	0	0	0
vOTU_10934	6511		X			2,152007593	low	singleton								0	0	0	0	0	0	0	0	0	0	0	0	0	0	0	0	0	0	0	97	28	0	0	0	0	0	0	0	0	0	0	0	0	0	0	0	0	0	0	0	0	0	0	0	0	0	0	665	18	0	0	0	0	40	54	0	0	0	0	0	0	0	0	0	0	0	0	8	0	0	0	7	0	0	0	7	0	0	0	0	0	0	0	0	0	0	0	0	0	0	0	0	0	0	0	0	0	0	0	0	0	0	0	0	0	0	0	0	0	0	0	0	0	0	0	4	0	0	0	0	0	0	7	0	0	0	2	0	0	0	0	0	0	0	0	0	0	0	0	0	0	0	0	272	0	0	0	0	0	0	0	0	0	0	0	0	0	0	0	0	0	0	21	30	0	6	0	0	0	202	0	0	0	0	0	0	0	0	105	0	0	0	0	0	0	0	0	0	0	0	0	46	0	0	0	0	0	0	0	0	0	26	0	0	0	2	4	0	0	0	0	0
vOTU_1090	50405	none	X	no	NaN	100	high	Duplodnaviria	Heunggongvirae	Uroviricota	Caudoviricetes	novel_order_58_of_Caudoviricetes	novel_family_1_of_novel_order_58_of_Caudoviricetes	novel_subfamily_1_of_novel_family_1_of_novel_order_58_of_Caudoviricetes	novel_genus_3_of_novel_subfamily_1_of_novel_family_1_of_novel_order_58_of_Caudoviricetes	0	0	0	0	0	0	0	0	0	0	0	0	0	0	0	2	1	10	0	0	0	0	0	0	2	0	27	66	0	0	0	0	1	2	2	0	0	0	3	0	2	0	0	0	8	0	0	0	0	0	22	0	0	0	5	4	0	0	0	0	0	0	2	0	2	11	0	0	17	0	1	0	0	0	0	0	0	0	0	0	0	0	4	0	0	0	0	0	0	0	0	45	0	0	0	0	14	0	0	5	0	0	8	0	8	0	0	0	3	5	4	0	7	0	0	0	0	1	6	383	0	0	1	28	2	0	12	2	0	225	22	27	60	0	109	0	4	17	0	0	328	38	3	0	10	6	0	7	297	0	138	0	634	0	1	25	2	0	2	5	16	2	0	0	29	2	32	0	3	0	3	2	0	0	0	0	0	2142	0	3	40	9	4847	1	0	0	9	0	0	0	7	2	2	0	17	0	218	0	0	0	0	6	51	3	0	0	0	819	0	10	1985	567
vOTU_10900	6523	none	X	no	NaN	100	high	Monodnaviria	Sangervirae	Phixviricota	Malgrandaviricetes	Petitvirales	Microviridae	novel_subfamily_9_of_Microviridae	novel_genus_0_of_novel_subfamily_9_of_Microviridae	0	0	0	0	0	0	5	0	0	0	0	0	2	0	1	1	0	0	1	0	0	0	0	0	0	0	2	0	0	0	2	0	0	0	2	0	0	0	0	0	1	0	0	0	0	0	2	2	0	0	0	0	0	0	0	2	0	2	0	0	0	0	0	0	0	1	1	0	0	0	11	1	0	0	0	0	10	0	0	0	0	2	0	1	0	2	0	0	0	0	0	0	0	0	0	0	0	0	0	0	0	0	0	0	0	0	0	0	0	0	3	0	0	0	0	0	0	0	0	0	2397	0	0	0	0	0	0	0	0	0	0	0	0	2541	0	0	1	0	0	3050	0	5	0	0	0	0	0	0	0	0	0	0	0	0	0	0	0	0	0	2	7	0	0	0	0	0	0	0	0	0	0	0	0	1	0	0	0	0	0	0	0	0	0	0	0	0	0	0	0	0	0	0	2	0	0	0	0	0	0	0	0	0	0	0	0	0	0	0	0	0	0	0
vOTU_10937	6510		X			6,957003222	medium	Duplodnaviria	novel_kingdom_60_of_Duplodnaviria	novel_phylum_0_of_novel_kingdom_60_of_Duplodnaviria	novel_class_0_of_novel_phylum_0_of_novel_kingdom_60_of_Duplodnaviria	novel_order_0_of_novel_class_0_of_novel_phylum_0_of_novel_kingdom_60_of_Duplodnaviria	novel_family_7_of_novel_order_0_of_novel_class_0_of_novel_phylum_0_of_novel_kingdom_60_of_Duplodnaviria	novel_subfamily_0_of_novel_family_7_of_novel_order_0_of_novel_class_0_of_novel_phylum_0_of_novel_kingdom_60_of_Duplodnaviria	novel_genus_0_of_novel_subfamily_0_of_novel_family_7_of_novel_order_0_of_novel_class_0_of_novel_phylum_0_of_novel_kingdom_60_of_Duplodnaviria	46	11	264	279	0	46	0	4	7	122	0	0	0	0	2	0	9	0	0	0	14	0	0	8	0	0	19	28	0	34	4	0	0	0	0	0	10	0	0	0	52	0	12	0	0	0	0	1	6	0	0	0	844	8	31	0	97	0	5	0	5	281	0	0	3	6	0	0	6	0	1	5	2	0	0	0	0	11	0	0	10	0	73	87	12	0	0	0	0	1552	2	0	0	0	17	0	15	27	0	1	1	38	39	0	8	0	0	0	0	3	80	10	0	0	0	10	5	11	14	26	25	0	0	0	0	0	0	0	1	2	0	2	7	10	72	0	1	1	23	17	0	1	0	5	49	1	6	0	43	26	30	4	51	0	34	958	0	6	0	4	312	8	2	0	0	14	0	7	0	0	0	4	25	0	0	14	0	0	8	0	2	2	58	0	0	57	0	183	0	49	32	0	0	1	24	8	0	0	18	5	0	0	2	0	0	6	0	25	0	0	0	240
vOTU_10902	6523	none	X	no	Bacteroides	100	high	Monodnaviria	Sangervirae	Phixviricota	Malgrandaviricetes	Petitvirales	novel_family_0_of_Petitvirales	novel_subfamily_0_of_novel_family_0_of_Petitvirales	novel_genus_0_of_novel_subfamily_0_of_novel_family_0_of_Petitvirales	0	9	0	1	2	0	0	0	4	0	0	0	0	0	0	0	0	0	0	0	0	0	0	0	0	0	0	0	1	0	0	0	0	0	0	0	0	0	0	0	0	0	0	0	0	0	0	0	0	0	0	0	0	0	0	0	0	0	0	0	0	0	0	0	0	0	0	0	0	0	2308	0	0	3	0	0	0	0	0	0	0	0	2	4	0	0	0	0	0	0	0	0	0	0	0	0	2	0	0	0	0	0	0	0	0	0	0	0	0	0	0	0	0	25	0	0	0	0	0	0	0	0	0	0	0	0	0	4	0	0	0	0	0	0	6	0	0	0	0	0	0	0	0	0	0	0	0	0	0	0	0	0	0	0	0	0	0	0	0	0	0	0	0	0	0	0	0	0	0	0	0	0	0	0	0	0	0	1	0	0	0	0	0	0	0	0	0	0	0	0	0	0	7	0	0	0	0	0	0	0	0	0	0	2	0	0	0	0	0	0	3	0
vOTU_10939	6509		X			15,03997412	low	default	novel_kingdom_356_of_default	novel_phylum_0_of_novel_kingdom_356_of_default	novel_class_0_of_novel_phylum_0_of_novel_kingdom_356_of_default	novel_order_0_of_novel_class_0_of_novel_phylum_0_of_novel_kingdom_356_of_default	novel_family_0_of_novel_order_0_of_novel_class_0_of_novel_phylum_0_of_novel_kingdom_356_of_default	novel_subfamily_0_of_novel_family_0_of_novel_order_0_of_novel_class_0_of_novel_phylum_0_of_novel_kingdom_356_of_default	novel_genus_0_of_novel_subfamily_0_of_novel_family_0_of_novel_order_0_of_novel_class_0_of_novel_phylum_0_of_novel_kingdom_356_of_default	35	0	0	0	21	0	0	0	0	0	2	0	70	0	1	0	0	0	42	0	0	1	0	0	2	14	0	0	0	2	0	0	0	0	6	2	0	0	0	0	0	0	17	0	0	23	0	1	0	0	0	0	0	0	0	227	0	0	0	0	0	0	0	254	0	0	0	0	0	0	0	0	0	2	0	45	0	0	0	0	47	136	0	0	1	0	0	0	0	0	0	27	0	10	0	0	2	0	0	0	3	0	0	0	5	0	0	64	0	0	0	0	0	0	0	0	0	0	3	0	0	0	0	0	0	0	0	0	0	0	0	0	0	0	0	0	0	0	2	0	0	0	0	0	0	0	7	0	9	0	0	1	2	483	98	0	0	2	348	10	0	0	8	0	20	0	0	49	15	47	0	0	0	0	2	0	0	32	0	25	0	0	169	0	0	0	0	253	0	479	37	4	0	2	12	0	0	0	53	0	0	0	0	16	0	0	0	0	0	22	0	41
vOTU_10904	6522	none	X	no	Bacteroides	100	high	Monodnaviria	Sangervirae	Phixviricota	Malgrandaviricetes	Petitvirales	novel_family_0_of_Petitvirales	novel_subfamily_1_of_novel_family_0_of_Petitvirales	novel_genus_2_of_novel_subfamily_1_of_novel_family_0_of_Petitvirales	0	0	0	0	0	0	0	0	0	0	0	0	2	0	0	0	0	0	0	0	2	0	0	0	0	0	0	0	0	0	0	0	0	0	0	0	0	0	0	0	0	0	0	0	0	0	0	0	0	0	0	0	0	0	0	0	0	0	0	0	0	0	0	49	0	0	0	0	0	0	0	0	0	0	0	0	0	0	0	0	0	0	8	2	0	0	0	0	0	0	0	0	0	0	0	0	0	0	0	3	0	0	0	0	0	0	0	0	0	3	0	0	0	0	0	781	0	0	0	0	0	0	10	0	0	0	0	0	0	0	0	0	0	0	0	7	0	0	11	0	0	0	0	0	0	0	0	0	0	0	0	0	0	0	0	0	0	0	0	0	0	0	0	0	0	232	0	0	0	0	0	0	0	2	0	0	0	0	0	0	0	0	0	0	0	0	0	0	0	0	0	0	0	0	0	0	0	0	0	0	0	0	0	2	0	0	0	0	0	0	0	0
vOTU_10913	6519	none	X	no	Bacteroides	100	high	Monodnaviria	Sangervirae	Phixviricota	Malgrandaviricetes	Petitvirales	Microviridae	novel_subfamily_12_of_Microviridae	novel_genus_5_of_novel_subfamily_12_of_Microviridae	0	0	0	0	0	0	0	0	0	0	0	0	0	0	0	0	0	0	0	0	0	1	0	0	0	0	0	0	0	0	0	0	0	0	0	0	0	0	0	0	0	0	0	0	0	0	0	0	0	0	0	0	0	0	0	0	0	0	0	0	0	0	0	0	0	0	0	0	0	0	0	0	0	0	0	0	0	0	0	0	0	0	0	0	0	0	0	0	0	0	0	0	0	0	0	0	4	0	0	0	0	0	144	0	0	0	0	0	2	0	0	0	0	0	0	0	0	0	0	0	0	0	0	0	0	0	0	0	0	0	0	0	0	0	0	0	0	0	0	2	0	0	0	0	1306	0	0	0	0	0	0	0	0	0	0	0	0	0	0	0	0	0	0	0	0	0	0	0	0	2	0	0	0	0	0	0	0	0	0	0	0	0	0	0	0	0	0	0	0	0	0	0	0	0	0	0	0	0	0	0	0	0	0	0	0	1	0	0	0	0	0	2
vOTU_10914	6519	none	X	no	Prevotella	100	high	default	novel_kingdom_1187_of_default	novel_phylum_0_of_novel_kingdom_1187_of_default	novel_class_0_of_novel_phylum_0_of_novel_kingdom_1187_of_default	novel_order_0_of_novel_class_0_of_novel_phylum_0_of_novel_kingdom_1187_of_default	novel_family_0_of_novel_order_0_of_novel_class_0_of_novel_phylum_0_of_novel_kingdom_1187_of_default	novel_subfamily_0_of_novel_family_0_of_novel_order_0_of_novel_class_0_of_novel_phylum_0_of_novel_kingdom_1187_of_default	novel_genus_19_of_novel_subfamily_0_of_novel_family_0_of_novel_order_0_of_novel_class_0_of_novel_phylum_0_of_novel_kingdom_1187_of_default	0	0	0	0	0	303	0	372	0	0	0	0	0	0	0	0	0	0	0	0	0	0	71	0	0	0	0	0	0	0	0	0	0	0	0	0	0	0	0	0	0	0	0	0	0	0	0	0	0	0	0	0	0	0	0	0	0	0	0	0	0	0	0	0	0	0	0	0	0	0	0	0	0	0	0	0	0	0	0	0	0	0	0	0	0	2	0	0	0	0	0	0	0	0	0	0	0	0	0	0	0	0	0	0	2	0	0	0	0	0	0	0	0	0	0	0	0	0	0	0	0	0	0	0	0	0	0	0	0	0	0	0	0	0	0	0	0	0	0	0	0	0	0	0	0	0	0	0	0	0	0	0	0	0	0	0	0	0	0	0	0	0	0	0	0	0	0	0	0	0	0	0	0	0	0	0	0	0	0	0	0	0	0	0	0	0	0	0	0	0	0	0	0	0	0	0	0	0	0	0	0	0	0	0	0	0	0	0	0	0	0	0
vOTU_10942	6507		IPR013783			NA	NA	default	novel_kingdom_1866_of_default	novel_phylum_0_of_novel_kingdom_1866_of_default	novel_class_0_of_novel_phylum_0_of_novel_kingdom_1866_of_default	novel_order_0_of_novel_class_0_of_novel_phylum_0_of_novel_kingdom_1866_of_default	novel_family_0_of_novel_order_0_of_novel_class_0_of_novel_phylum_0_of_novel_kingdom_1866_of_default	novel_subfamily_0_of_novel_family_0_of_novel_order_0_of_novel_class_0_of_novel_phylum_0_of_novel_kingdom_1866_of_default	novel_genus_0_of_novel_subfamily_0_of_novel_family_0_of_novel_order_0_of_novel_class_0_of_novel_phylum_0_of_novel_kingdom_1866_of_default	6	0	1	0	29	1	6	0	0	0	0	0	16	26	0	28	0	38	0	16	0	9	0	0	15	13	6	0	0	1	0	0	3	0	408	14	0	2	94	18	4	0	3	0	3	2	0	0	0	0	0	6	0	2	5	0	37	0	0	5	43	3	0	6	0	4	0	0	0	0	0	0	0	0	0	136	0	0	0	0	4	3	0	0	0	5	10	1	0	0	0	1	0	1	0	9	0	0	0	0	1	0	2	0	1	0	0	0	2	0	1	0	102	2	0	5	0	0	339	0	0	0	18	0	0	5	0	0	0	19	13	0	0	0	1	0	0	0	3	0	0	0	18	0	4	10	2	19	1	6	0	25	0	0	0	0	0	0	0	0	0	17	0	0	4	2	0	0	0	1	0	0	0	0	0	6	0	0	2	0	2	4	0	0	0	0	2	1	0	25	46	0	0	1	115	0	2	5	4	3	0	0	11	0	30	12	0	93	45	8	2	2
vOTU_10919	6515	none	X	no	Prevotella	100	high	default	novel_kingdom_1187_of_default	novel_phylum_0_of_novel_kingdom_1187_of_default	novel_class_0_of_novel_phylum_0_of_novel_kingdom_1187_of_default	novel_order_0_of_novel_class_0_of_novel_phylum_0_of_novel_kingdom_1187_of_default	novel_family_0_of_novel_order_0_of_novel_class_0_of_novel_phylum_0_of_novel_kingdom_1187_of_default	novel_subfamily_0_of_novel_family_0_of_novel_order_0_of_novel_class_0_of_novel_phylum_0_of_novel_kingdom_1187_of_default	novel_genus_18_of_novel_subfamily_0_of_novel_family_0_of_novel_order_0_of_novel_class_0_of_novel_phylum_0_of_novel_kingdom_1187_of_default	0	2	0	0	1	0	0	16605	0	0	0	0	0	0	0	0	0	0	0	0	0	0	19	0	0	2	0	0	1	0	0	0	0	0	0	0	0	0	0	0	0	0	0	0	0	0	0	0	0	0	0	0	0	0	0	0	0	0	0	0	0	0	0	0	0	0	0	0	7	0	2	0	0	0	0	0	1	0	0	0	0	1	0	0	0	2	1	0	0	0	0	0	0	0	0	0	0	10	0	0	0	0	0	0	0	0	0	0	0	1	0	0	0	0	1	0	0	0	0	0	0	0	0	0	0	0	7	0	0	0	0	0	0	0	0	0	0	0	0	2	2	2	0	3	0	0	0	0	0	0	0	0	0	0	0	0	0	0	0	0	0	0	0	0	0	30	0	2	0	0	0	0	0	0	0	0	0	0	0	1	0	0	0	0	0	0	0	0	0	0	0	0	0	1	0	0	0	0	0	0	0	0	0	0	0	0	0	0	0	0	0	0
