## Supplementary table S14 for "Prevalent Gut Phages Encode Modular Adhesins Mediating Epithelial Binding and Endoplasmic Reticulum Trafficking" (part 2 of 3)

### Sheet: Supplementary_file_Table S13 (continued)
vOTU_ID	contig_length	95%+ identity with own adherent vOTU	Has domain	Has adherent ORF >85	best_genus	aai_completeness	aai_confidence	realm_prediction	kingdom_prediction	phylum_prediction	class_prediction	order_prediction	family_prediction	subfamily_prediction	genus_prediction	SRR18842420 - IBD 370_T1	SRR18842639 - IBD 320_T1	SRR18842638 - IBD 320_T2	SRR18842443 - IBD 320_T3	SRR18842560 - IBD 380_T3	SRR18842456 -IBD 350_T1	SRR18842554 - IBD 363_T3	SRR18842637 - IBD 350_T3	SRR18842493 - IBD 365_T3	SRR18842573 - IBD 370_T3	SRR18842519 - IBD 393_T3	SRR18842520 - IBD 393_T2	SRR18842512 - IBD 395_T3	SRR18842571 - IBD 377_T2	SRR18842527 - IBD 382_T1	SRR18842523 - IBD 386_T2	SRR18842518 - IBD 394_T1	SRR18842515 - IBD 394_T3	SRR18842513 - IBD 395_T2	SRR18842466 - IBD 452_T1	SRR18842462 - IBD 456_T2	SRR18842452-IBD 508_T2	SRR18842449 - IBD 509_T2	SRR18842448 - IBD 509_T3	SRR18842447 - IBD 510_T1	SRR18842446 - IBD 510_T2	SRR18842415 - IBD 511_T1	SRR18842414 - IBD 511_T2	SRR18842409-IBD 514_T1	SRR18842457 - IBD 504_T1	SRR18842454 - IBD 504_T3	SRR18842463 - IBD 456_T1	SRR18842503 - IBD 427_T2	SRR18842507 - IBD 423_T2	SRR18842504 - IBD 427_T1	SRR18842460 - IBD 502_T1	SRR18842411 - IBD 512_T2	SRR18842459 - IBD 502_T2	SRR18842502 - IBD 427_T3	SRR18842444 - IBD 510_T3	SRR18842410 - IBD 512_T3	SRR18842413 - IBD 511_T3	SRR18842501 - IBD 430_T1	SRR18842471 - IBD 430_T3	SRR18842511 - IBD 411_T1	SRR18842451 - IBD 508_T3	SRR18842510 - IBD 411_T2	SRR18842464 - IBD 452_T3	SRR18842461 - IBD 456_T3	SRR18842408 - IBD 514_T2	SRR18842505 - IBD 423_T3	SRR18842633 - IBD 517_T1	SRR18842628 - IBD 519_T3	SRR18842631 - IBD 517_T3	SRR18842604 - IBD 363_T1	SRR18842635 - IBD 515_T2	SRR18842543 - IBD 365_T1	SRR18842626 - IBD 361_T1	SRR18842630 - IBD 519_T1	SRR18842629 - IBD 519_T2	SRR18842442 - IBD 367_T2	SRR18842500 - IBD 430_T2	SRR18842522 - IBD 386_T3	SRR18842514 - IBD 395_T1	SRR18842526 - IBD 382_T2	SRR18842525 - IBD 382_T3	SRR18842564 - IBD 379_T2	SRR18842465 - IBD 452_T2	SRR18842566 - IBD 378_T3	SRR18842563 - IBD 379_T3	SRR18842532 - IBD 365_T2	SRR18842593 - IBD 363_T2	SRR18842559 - IBD 381_T1	SRR18842556 - IBD 324_T2	SRR18842615 - IBD 361_T3	SRR18842561 - IBD 380_T2	SRR18842568 - IBD 378_T2	SRR18842617 - IBD 526_T1	SRR18842616 - IBD 526_T2	SRR18842614 - IBD 526_T3	SRR18842622 - IBD 521_T2	SRR18842562 - IBD 380_T1	SRR18842572 - IBD 377_T1	SRR18842557 - IBD 381_T3	SRR18842636 - IBD 515_T1	SRR18842623 - IBD 521_T1	SRR18842620 - IBD 522_T1	SRR18842558 - IBD 381_T2	SRR18842627 - IBD 520_T1	SRR18842619 - IBD 522_T2	SRR18842632 - IBD 517_T2	SRR18842569 - IBD 378_T1	SRR18842521 - IBD 393_T1	SRR18842621 - IBD 521_T3	SRR18842450 - IBD 509_T1	SRR18842618 - IBD 522_T3	SRR18842624 - IBD 520_T3	SRR18842634 - IBD 515_T3	SRR18842542 - nonIBD 921_T1	SRR18842486 - nonIBD 930_T1	SRR18842474 - nonIBD 933_T3	SRR18842491 - nonIBD 928T2	SRR18842487 - nonIBD 929_T3	SRR18842467 - nonIBD 343_T3	SRR18842416 - nonIBD 944_T3	SRR18842478 - nonIBD 932_T2	SRR18842485 - nonIBD 930_T2	SRR18842544 - nonIBD 920_T3	SRR18842488 - nonIBD 929_T2	SRR18842437 - nonIBD 937_T2	SRR18842496 - nonIBD 927_T1	SRR18842492 - nonIBD 928_T1	SRR18842423 - nonIBD 942_T3	SRR18842426 - nonIBD 941_T3	SRR18842472 - nonIBD 934_T3	SRR18842530 - nonIBD 925_T1	SRR18842506 - nonIBD 343_T2	SRR18842479 - nonIBD 932_T1	SRR18842435 - nonIBD 938_T1	SRR18842499 - nonIBD 926_T1	SRR18842468 - nonIBD 431_T3	SRR18842490 - nonIBD 928_T3	SRR18842528 - nonIBD 925_T3	SRR18842483 - nonIBD 931_T1	SRR18842473 - nonIBD 934_T1	SRR18842477 - nonIBD 932_T3	SRR18842438 - nonIBD 937_T1	SRR18842476 - nonIBD 933_T1	SRR18842484 - nonIBD 930_T3	SRR18842498 - nonIBD 926_T2	SRR18842436 - nonIBD 937_T3	SRR18842419 - nonIBD 943_T3	SRR18842430 - nonIBD 939_T2	SRR18842470 - nonIBD 431_T1	SRR18842432 - nonIBD 939_T1	SRR18842434 - nonIBD 938_T2	SRR18842418 - nonIBD 944_T1	SRR18842421 - nonIBD 943_T2	SRR18842433 - nonIBD 938_T3	SRR18842469 - nonIBD 431_T2	SRR18842481 - nonIBD 931_T2	SRR18842497 - nonIBD 926_T3	SRR18842427 - nonIBD 941_T2	SRR18842613 - nonIBD 901_T1	SRR18842489 - nonIBD 929_T1	SRR18842422 - nonIBD 943_T1	SRR18842417 - nonIBD 944_T2	SRR18842428 - nonIBD 941_T1	SRR18842440 - nonIBD 936_T2	SRR18842425 - nonIBD 942_T1	SRR18842429 - nonIBD 939_T3	SRR18842475 - nonIBD 933_T2	SRR18842441 - nonIBD 936_T1	SRR18842546 - nonIBD 920_T1	SRR18842541 - nonIBD 921_T2	SRR18842495 - nonIBD 927_T2	SRR18842547 - nonIBD 919_T3	SRR18842536 - nonIBD 923_T2	SRR18842545 - nonIBD 920_T2	SRR18842540 - nonIBD 921_T3	SRR18842494 - nonIBD 927_T3	SRR18842611 - nonIBD 901_T3	SRR18842537 - nonIBD 923_T1	SRR18842534 - nonIBD 924_T1	SRR18842578 - nonIBD 946_T3	SRR18842529 - nonIBD 925_T2	SRR18842588 - nonIBD 915_T3	SRR18842602 - nonIBD 907_T2	SRR18842594 - nonIBD 913_T1	SRR18842549 - nonIBD 919_T1	SRR18842580 - nonIBD 946_T1	SRR18842550 - nonIBD 918_T2	SRR18842551 - nonIBD 918_T1	SRR18842582 - nonIBD 945_T2	SRR18842574 - nonIBD 947_T3	SRR18842590 - nonIBD 915_T1	SRR18842607 - nonIBD 904_T1	SRR18842555 - nonIBD 917_T2	SRR18842531 - nonIBD 924_T3	SRR18842579 - nonIBD 946_T2	SRR18842539 - nonIBD 922_T2	SRR18842587 - nonIBD 916_T1	SRR18842584 - nonIBD 917_T1	SRR18842585 - nonIBD 916_T3	SRR18842576 - nonIBD 947_T1	SRR18842591 - nonIBD 913_T3	SRR18842596 - nonIBD 912_T2	SRR18842601 - nonIBD 907_T3	SRR18842597 - nonIBD 912_T1	SRR18842603 - nonIBD 907_T1	SRR18842583 - nonIBD 945_T1	SRR18842548 - nonIBD 919_T2	SRR18842598 - nonIBD 908_T3	SRR18842600 - nonIBD 908_T1	SRR18842581 - nonIBD 945_T3	SRR18842552 - nonIBD 918_T7	SRR18842480 - nonIBD 931_T3	SRR18842610 - nonIBD 902_T1	SRR18842606 - nonIBD 904_T2	SRR18842612 - nonIBD 901_T2	SRR18842575 - nonIBD 947_T2	SRR18842535 - nonIBD 923_T3	SRR18842538 - nonIBD 922_T3	SRR18842605 - nonIBD 904_T3	SRR18842608 - nonIBD 902_T3	SRR18842599 - nonIBD 908_T2	SRR18842533 - nonIBD 924_T2	SRR18842589 - nonIBD 915_T2	SRR18842609 - nonIBD 902_T2	SRR18842586 - nonIBD 916_T2	SRR18842553 - nonIBD 917_T3	SRR18842439 - nonIBD 936_T3
vOTU_10929	6512	none	X	no	Parabacteroides	100	high	Monodnaviria	Sangervirae	Phixviricota	Malgrandaviricetes	Petitvirales	Microviridae	novel_subfamily_9_of_Microviridae	novel_genus_0_of_novel_subfamily_9_of_Microviridae	3	0	0	0	0	0	7	0	0	0	0	0	0	0	0	6	0	0	0	1	2	0	0	0	0	0	0	0	0	0	0	0	0	0	1	0	0	0	0	0	0	0	0	0	6	0	11	0	0	0	0	0	0	0	2	0	0	1	0	0	0	0	15	0	0	0	1	1	0	1	44	0	0	0	2	2	32	0	0	0	0	2	0	2	0	6	0	0	0	0	0	0	0	3	0	0	0	0	0	0	0	0	0	0	0	0	0	0	0	0	37	0	0	0	1	0	0	0	0	0	0	0	0	0	0	0	0	0	0	0	0	0	0	1	0	0	8	0	0	2	0	6	0	0	0	0	0	0	2	0	0	0	0	0	0	0	0	0	0	12	16	0	0	0	0	0	0	0	0	0	0	0	0	0	0	0	0	0	0	0	0	0	0	0	0	12	0	0	0	0	0	2	5462	2	0	0	0	0	0	0	0	0	2	0	0	12	0	0	0	0	0	0
vOTU_10932	6511	none	X	no	Unknown	100	high	Monodnaviria	Sangervirae	Phixviricota	Malgrandaviricetes	Petitvirales	Microviridae	novel_subfamily_19_of_Microviridae	novel_genus_0_of_novel_subfamily_19_of_Microviridae	0	0	11	0	0	0	0	0	0	0	0	0	0	0	0	0	0	0	0	2	11835	0	0	0	0	0	0	0	0	0	0	9198	4	0	0	0	0	0	0	0	0	0	0	0	0	0	0	0	24608	0	0	0	0	0	0	0	0	1	0	0	0	0	0	0	5	0	0	18	0	0	0	0	0	2	0	0	0	0	0	0	0	2	2	0	0	0	0	0	0	0	0	0	0	0	0	0	0	0	0	0	0	0	0	0	0	0	0	6	0	0	0	0	0	0	0	0	0	0	0	0	4	0	0	0	0	0	0	5	0	0	0	0	2	0	1	0	0	0	0	0	0	0	0	0	0	0	0	0	0	0	0	0	4	0	0	0	0	0	0	0	0	0	0	0	0	0	0	0	0	5	0	0	0	24	0	0	0	0	0	0	0	0	0	0	0	0	0	0	0	0	0	0	0	2	0	1	2	0	0	0	0	0	0	25	10	0	0	0	0	0	0	0
vOTU_10949	6505		X			NA	NA	default	novel_kingdom_3028_of_default	novel_phylum_0_of_novel_kingdom_3028_of_default	novel_class_0_of_novel_phylum_0_of_novel_kingdom_3028_of_default	novel_order_0_of_novel_class_0_of_novel_phylum_0_of_novel_kingdom_3028_of_default	novel_family_0_of_novel_order_0_of_novel_class_0_of_novel_phylum_0_of_novel_kingdom_3028_of_default	novel_subfamily_0_of_novel_family_0_of_novel_order_0_of_novel_class_0_of_novel_phylum_0_of_novel_kingdom_3028_of_default	novel_genus_0_of_novel_subfamily_0_of_novel_family_0_of_novel_order_0_of_novel_class_0_of_novel_phylum_0_of_novel_kingdom_3028_of_default	0	0	0	60	0	0	0	0	201	0	4	4	2	0	27	1	0	4	2	7	0	0	0	542	0	0	0	1	0	22	2	0	9	0	0	0	2	0	0	0	4	6104	609	0	0	2	0	1	2	2	4	0	0	28	32	0	3252	9	604	0	0	2	0	0	15	4532	0	0	0	0	51	0	0	0	0	0	1	0	0	0	0	6	40	49	0	0	0	0	0	2	0	0	0	0	0	0	0	0	0	919	0	0	0	0	18	0	190	22	1	68	0	0	0	4	38	0	2	0	0	0	0	0	0	3	47	2	40	0	1180	0	128	0	0	0	103	0	2	0	0	0	0	0	0	23	0	0	21	5	0	0	0	0	0	129	0	4	0	3	105	0	0	130	98	13	0	0	0	0	0	0	0	0	2	0	2	1	0	641	4	2	0	6	247	1	0	0	0	2	0	0	0	0	0	0	0	0	0	0	0	13	0	2	0	0	0	0	7	0	0	0	222	0
vOTU_10933	6511	none	X	no	Unknown	100	high	Monodnaviria	Sangervirae	Phixviricota	Malgrandaviricetes	Petitvirales	Microviridae	novel_subfamily_19_of_Microviridae	novel_genus_0_of_novel_subfamily_19_of_Microviridae	2	0	7	0	0	0	0	0	0	0	0	0	0	0	1	0	0	0	0	3	8090	0	0	0	0	0	0	0	0	0	0	8687	2	0	0	0	0	0	0	0	0	0	0	0	0	0	0	0	23692	0	0	0	0	0	0	0	0	2	0	0	0	0	0	0	1	0	0	16	0	0	0	0	0	0	0	0	0	0	0	0	0	1	4	0	0	0	0	0	0	0	0	0	0	0	0	0	0	0	0	0	0	0	0	0	0	0	0	0	0	2	0	0	0	0	0	0	0	0	0	0	2	0	0	0	0	1	0	0	0	0	6	0	0	0	0	0	0	0	0	0	0	0	0	0	0	0	0	0	0	0	0	0	2	0	0	0	0	0	0	0	1	0	1	0	0	0	0	0	0	8	0	0	0	21	0	0	0	0	0	0	0	0	0	0	0	0	0	0	0	0	0	0	0	7	0	0	0	0	0	0	0	0	0	2	5	0	1	0	0	0	0	0
vOTU_10950	6504		X			9.99547	high	Duplodnaviria	Heunggongvirae	Uroviricota	Caudoviricetes	novel_order_3_of_Caudoviricetes	novel_family_1_of_novel_order_3_of_Caudoviricetes	novel_subfamily_1_of_novel_family_1_of_novel_order_3_of_Caudoviricetes	novel_genus_7_of_novel_subfamily_1_of_novel_family_1_of_novel_order_3_of_Caudoviricetes	0	0	5	0	0	64	0	4	6	0	210	525	0	4	0	6	4	2	36	0	14	0	0	2	0	0	2	6	0	25	7	0	0	4	0	2	0	2	0	0	0	57	8	10	0	13	0	15	7	0	38	44	6	5	26	1	24	0	2	0	3	243	0	1	0	51	0	2	4	0	3	0	2	0	0	1	0	5	0	9	0	0	0	0	5	1	0	41	0	43	0	6	914	0	2	3	2	4	0	2	3	14	6	2	7	2	9	0	6	1	4	3	0	14	8	6	3	8	6	95	1	0	2	0	2	7	31	2	0	12	7	2	21	3	14	0	0	1	0	14	0	1	58	11	8	0	0	8	0	2	6	4	0	0	14	29	0	0	0	0	2	26	4	0	2	3	0	0	0	34	0	0	4	1	17	0	0	0	4	4	6	6	0	0	1	1	1	2	11	3	1	9	2	0	3	0	0	2	2	0	0	0	2	2	0	17	2	15	0	3	0	31
vOTU_10935	6511	none	X	no	NaN	100	high	Monodnaviria	Sangervirae	Phixviricota	Malgrandaviricetes	Petitvirales	Microviridae	novel_subfamily_19_of_Microviridae	novel_genus_0_of_novel_subfamily_19_of_Microviridae	4	0	6	0	0	0	0	0	0	0	0	0	0	0	0	0	0	0	0	9	9358	0	0	0	0	0	0	0	0	0	0	11360	0	0	0	0	0	0	0	0	0	0	0	0	0	0	0	0	26220	0	0	0	0	0	0	0	0	2	0	0	0	0	0	0	2	0	0	24	0	0	0	0	0	4	0	0	0	0	0	0	0	0	0	0	0	0	0	0	0	0	0	0	0	0	0	0	0	0	0	0	0	0	0	0	0	0	0	0	0	0	0	0	0	0	0	0	0	0	0	0	4	0	0	0	0	0	0	0	0	0	2	0	4	0	0	0	0	0	0	0	0	0	0	0	0	0	0	0	0	0	0	0	8	0	0	0	0	0	0	0	0	0	0	0	0	0	0	0	0	3	0	0	0	46	0	0	0	0	0	0	0	0	0	0	0	0	0	0	0	0	0	0	0	8	0	0	0	0	0	0	0	0	0	9	6	0	0	0	0	0	0	0
vOTU_10952	6503		X			13.03	low	singleton								0	0	0	0	0	0	0	0	0	0	0	0	0	0	0	0	0	0	0	0	0	0	0	0	0	0	0	0	0	0	0	0	0	0	0	0	0	0	0	0	0	0	3	0	0	0	0	0	0	0	0	0	0	0	0	0	0	0	0	0	0	0	0	2	0	0	0	0	0	0	0	0	0	0	0	3	0	0	0	0	0	0	0	0	0	0	0	0	0	0	0	0	0	0	0	0	0	104	0	0	0	0	0	0	8	4	0	0	0	0	0	0	0	0	0	4	0	469	4	1	0	0	0	0	0	154	0	2	0	0	2	0	0	0	0	0	0	0	0	0	0	0	0	0	0	0	0	0	0	0	0	0	0	0	0	2	0	0	0	0	0	2	0	0	0	6	0	0	0	0	0	0	0	0	0	1	0	0	0	0	0	0	0	0	0	0	0	0	0	0	0	0	0	0	0	5	0	0	0	2	0	0	0	0	0	0	0	0	0	14	0	0
vOTU_10953	6503		X			10.6138	low	default	novel_kingdom_359_of_default	novel_phylum_0_of_novel_kingdom_359_of_default	novel_class_0_of_novel_phylum_0_of_novel_kingdom_359_of_default	novel_order_0_of_novel_class_0_of_novel_phylum_0_of_novel_kingdom_359_of_default	novel_family_0_of_novel_order_0_of_novel_class_0_of_novel_phylum_0_of_novel_kingdom_359_of_default	novel_subfamily_0_of_novel_family_0_of_novel_order_0_of_novel_class_0_of_novel_phylum_0_of_novel_kingdom_1102_of_default	novel_genus_1_of_novel_subfamily_0_of_novel_family_0_of_novel_order_0_of_novel_class_0_of_novel_phylum_0_of_novel_kingdom_1102_of_default	252	0	1	2	2	0	0	0	0	611	2	11	2	0	0	0	3	2	13	0	3	0	0	1	0	0	0	2	1	89	27	2	0	1	0	0	0	1	0	0	1	0	1	1	6	27	0	0	6	2	4	0	2	0	31	0	1	2	0	1	0	23	0	6	0	0	0	0	1	25	0	0	0	0	0	0	0	0	0	0	27	1	4	0	0	0	0	2	0	5	2	0	27	78	0	1	2	0	0	44	2	7	11	12	2	2	3	0	14	0	98	11	0	0	0	0	51	38	0	5	0	0	0	0	0	28	3	4	7	0	2	4	2	0	5	0	0	0	1	0	0	0	2	0	147	6	0	0	2	3	5	0	0	50	6	372	0	0	35	0	339	17	0	0	7	0	0	1	0	158	0	0	2	0	0	0	0	0	0	33	0	0	4	1	0	60	0	6	0	2	0	35	0	0	1	0	0	0	2	2	0	0	0	0	0	0	0	38	0	0	0	1
vOTU_10936	6510	none	X	no	NaN	100	high	Monodnaviria	Sangervirae	Phixviricota	Malgrandaviricetes	Petitvirales	Microviridae	novel_subfamily_12_of_Microviridae	novel_genus_1_of_novel_subfamily_12_of_Microviridae	0	0	0	0	6	0	0	0	41	0	0	0	0	10	0	0	0	0	0	0	0	0	0	0	0	1	0	5	0	0	0	0	0	0	0	0	0	0	2	0	0	1	0	0	0	0	0	0	0	0	2	0	0	0	0	0	152	0	0	0	0	0	0	0	0	0	0	0	0	0	5765	0	0	0	0	0	0	0	0	0	0	1	2	0	0	0	0	0	0	0	0	0	0	0	1	0	0	0	0	0	4	0	0	0	0	0	0	1	0	0	0	0	0	43	0	4	0	0	0	0	0	3	0	0	0	0	0	0	0	0	0	0	0	0	0	0	0	0	0	0	0	0	0	0	0	0	0	0	0	0	2	0	0	0	0	0	0	0	1	0	0	0	0	0	0	0	0	1	0	0	0	0	7	0	0	0	0	0	0	0	0	0	0	0	0	0	0	0	4	0	10	2	0	0	0	0	0	0	0	0	0	0	0	0	0	0	0	0	0	0	0	0
vOTU_10955	6502		X			16.1591	high	Duplodnaviria	Heunggongvirae	Uroviricota	Caudoviricetes	novel_order_51_of_Caudoviricetes	novel_family_1_of_novel_order_51_of_Caudoviricetes	novel_subfamily_1_of_novel_family_0_of_novel_order_51_of_Caudoviricetes	novel_genus_4_of_novel_subfamily_1_of_novel_family_0_of_novel_order_51_of_Caudoviricetes	0	0	0	0	0	23	2	1	0	2	0	0	0	0	0	0	0	0	0	0	0	0	0	0	0	0	0	0	61	0	0	0	0	0	0	0	0	0	0	0	0	0	0	0	0	42	0	0	0	53	1	0	12	0	0	0	0	0	0	4	0	0	0	0	0	0	0	0	0	2	0	0	0	0	0	0	0	0	0	0	3	0	0	0	0	1	15	0	2	11	0	0	0	1	0	57	84	0	0	0	0	0	0	0	0	0	0	0	0	0	0	0	0	0	0	2	2	0	0	0	0	0	0	0	0	0	0	0	0	0	0	0	0	0	0	0	0	0	0	0	0	0	0	0	0	0	0	0	0	0	0	0	0	2	0	0	0	0	3	0	0	0	0	0	29	0	0	0	0	0	9	0	0	0	0	0	0	0	0	5	0	0	0	0	0	0	0	382	0	0	0	0	0	0	0	0	0	0	0	0	0	0	0	0	0	0	0	0	6	0	0	0
vOTU_10956	6501		X			12.1925	low	Duplodnaviria	novel_kingdom_32_of_Duplodnaviria	novel_phylum_0_of_novel_kingdom_32_of_Duplodnaviria	novel_class_0_of_novel_phylum_0_of_novel_kingdom_32_of_Duplodnaviria	novel_order_0_of_novel_class_0_of_novel_phylum_0_of_novel_kingdom_32_of_Duplodnaviria	novel_family_2_of_novel_order_0_of_novel_class_0_of_novel_phylum_0_of_novel_kingdom_32_of_Duplodnaviria	novel_subfamily_1_of_novel_family_2_of_novel_order_0_of_novel_class_0_of_novel_phylum_0_of_novel_kingdom_32_of_Duplodnaviria	novel_genus_6_of_novel_subfamily_1_of_novel_family_2_of_novel_order_0_of_novel_class_0_of_novel_phylum_0_of_novel_kingdom_32_of_Duplodnaviria	48	2	13	7	24	8	0	4	78	35	42	10	0	4	1	2	9	4	19	14	0	3	0	18	0	4	0	0	0	428	14	0	3	0	2	4	0	2	0	0	6	5	31	1	19	62	12	19	2	0	2	0	0	10	40	3	338	0	22	0	4	52	0	14	0	17	0	27	561	12	11	8	0	33	0	40	26	0	0	0	2	18	11	0	0	0	0	0	5	0	9	0	38	21	195	0	10	0	0	150	6	1	4	7	0	5	19	0	0	2	0	0	0	0	0	5	54	219	320	332	0	0	2	0	2	148	1	32	13	30	10	195	6	0	17	5	0	25	45	2	0	22	0	2	44	50	8	0	0	0	14	6	0	6	33	4	0	0	8	0	6	7	0	2	0	0	6	0	1	47	0	10	352	0	0	2	0	0	21	0	0	0	34	0	0	169	0	5	0	8	4	17	0	16	1	6	2	0	74	5	0	0	4	0	0	6	2	48	0	14	1	8
vOTU_10957	6501		X			18.4478	high	Duplodnaviria	novel_kingdom_108_of_Duplodnaviria	novel_phylum_0_of_novel_kingdom_108_of_Duplodnaviria	novel_class_0_of_novel_phylum_0_of_novel_kingdom_108_of_Duplodnaviria	novel_order_0_of_novel_class_0_of_novel_phylum_0_of_novel_kingdom_108_of_Duplodnaviria	novel_family_4_of_novel_order_0_of_novel_class_0_of_novel_phylum_0_of_novel_kingdom_108_of_Duplodnaviria	novel_subfamily_1_of_novel_family_4_of_novel_order_0_of_novel_class_0_of_novel_phylum_0_of_novel_kingdom_108_of_Duplodnaviria	novel_genus_0_of_novel_subfamily_1_of_novel_family_4_of_novel_order_0_of_novel_class_0_of_novel_phylum_0_of_novel_kingdom_108_of_Duplodnaviria	0	0	0	0	0	0	0	0	0	0	0	0	0	0	0	0	0	0	0	0	0	0	0	0	0	0	0	0	0	0	0	2	0	0	0	0	0	0	0	0	3	0	0	0	0	0	0	0	0	0	0	5	0	1	0	3	0	0	0	0	0	0	0	0	0	0	0	0	0	0	0	4	0	0	0	0	0	0	0	0	0	0	0	0	0	0	0	0	0	0	10	0	0	0	0	0	0	0	0	0	0	0	0	0	0	0	0	0	0	0	84	0	0	0	0	0	0	0	0	0	0	0	0	0	0	0	0	0	0	0	0	0	0	0	0	0	0	0	0	0	0	0	0	0	0	0	0	0	0	0	0	0	0	0	2	594	0	0	0	8	158	0	2	0	0	2	0	0	0	0	0	0	0	0	6	0	0	0	0	0	0	2	0	0	0	0	0	0	0	0	0	1	0	17	1	0	0	0	0	0	0	2	0	0	0	4	0	0	0	0	0	0
vOTU_10938	6510	none	X	no	NaN	100	high	Monodnaviria	Sangervirae	Phixviricota	Malgrandaviricetes	Petitvirales	Microviridae	novel_subfamily_12_of_Microviridae	novel_genus_1_of_novel_subfamily_12_of_Microviridae	0	0	0	0	2	0	0	0	41	0	0	0	0	13	0	0	0	0	0	0	0	0	0	0	0	0	0	8	0	0	0	0	0	0	0	0	0	0	0	0	0	0	0	0	0	0	0	0	0	0	0	0	0	0	0	0	199	0	0	0	0	0	0	0	0	0	0	0	0	0	5607	0	0	0	0	0	0	0	0	2	0	0	0	0	0	0	0	0	0	0	1	0	2	0	0	0	0	2	0	0	2	0	0	0	0	0	0	0	0	0	0	0	0	49	0	0	0	0	0	0	0	1	0	0	0	0	0	0	0	0	0	0	0	0	0	0	0	0	0	0	0	0	0	0	0	0	0	0	0	0	6	2	0	1	0	0	0	0	0	0	0	0	0	0	0	0	0	0	0	0	0	0	1	0	0	0	0	0	0	0	0	0	0	0	0	0	0	0	2	0	15	2	0	0	0	0	0	0	0	0	0	0	0	0	0	0	0	0	0	0	0	0
vOTU_1094	50149	none	X	no	NaN	100	high	Duplodnaviria	Heunggongvirae	Uroviricota	Caudoviricetes	novel_order_13_of_Caudoviricetes	novel_family_8_of_novel_order_13_of_Caudoviricetes	novel_subfamily_1_of_novel_family_8_of_novel_order_13_of_Caudoviricetes	novel_genus_9_of_novel_subfamily_1_of_novel_family_8_of_novel_order_13_of_Caudoviricetes	87	0	0	0	0	818	0	111	0	93	0	8	2	0	2	2	956	672	0	4	6	0	395	470	0	7	0	0	0	0	322	0	2	1	1	0	0	2	27	0	0	0	3	0	129	8	8	6	2	0	0	3607	0	2	4	8	6	12	536	1	3	2	0	0	6	1	2	2	0	0	1	0	3	2	0	0	23	0	0	0	2	2	20	0	0	0	1	4	4	2	682	0	1	0	3084	2	0	0	0	3	0	16	0	237	4	0	0	235	2	0	0	4	78	3	1	108	208	0	0	4	0	0	668	0	0	0	2	0	0	0	6	2	13	0	14	0	2	2	0	2	0	0	0	7	0	0	0	4	0	0	5	0	0	6149	0	0	0	151	3585	1	2	66	33	0	0	171	0	0	2	0	0	105	4645	0	0	72	0	0	2	0	6	8	0	3	0	0	0	0	2	0	0	0	0	0	2	670	0	0	0	9	2	8	0	2	4	6	2	0	2	2	0	2
vOTU_10940	6509	none	X	no	Bacteroides	100	high	Monodnaviria	Sangervirae	Phixviricota	Malgrandaviricetes	Petitvirales	Microviridae	novel_subfamily_12_of_Microviridae	novel_genus_1_of_novel_subfamily_12_of_Microviridae	0	0	0	0	0	0	0	0	1	0	0	0	0	0	4	0	0	0	0	0	0	0	3	8	0	5	0	16	0	0	0	0	0	0	0	0	0	0	0	0	0	0	0	0	0	0	0	0	0	0	0	0	0	0	0	0	0	0	14	0	0	0	0	0	0	0	0	0	0	0	16	0	0	0	0	0	8	0	0	31	1	2	0	0	0	0	0	0	0	0	0	0	0	0	79	0	0	7	0	4	0	4	0	0	0	0	0	4	0	10	0	0	0	0	0	0	0	0	0	0	0	8	0	0	0	0	0	0	0	0	0	0	4	0	2	0	0	0	0	0	0	0	0	0	0	0	0	0	0	6	0	0	0	7	0	0	0	0	10	0	0	2	0	0	0	1	0	0	0	0	0	0	3476	0	0	0	0	0	0	0	0	0	0	0	0	0	0	0	10	0	25	0	0	0	0	0	0	0	2	0	0	0	0	0	0	0	0	0	0	0	0	0
vOTU_10960	6499		X			3.78826	low	default	novel_kingdom_1465_of_default	novel_phylum_0_of_novel_kingdom_1465_of_default	novel_class_0_of_novel_phylum_0_of_novel_kingdom_1465_of_default	novel_order_0_of_novel_class_0_of_novel_phylum_0_of_novel_kingdom_1465_of_default	novel_family_0_of_novel_order_0_of_novel_class_0_of_novel_phylum_0_of_novel_kingdom_1465_of_default	novel_subfamily_0_of_novel_family_0_of_novel_order_0_of_novel_class_0_of_novel_phylum_0_of_novel_kingdom_1465_of_default	novel_genus_3_of_novel_subfamily_0_of_novel_family_0_of_novel_order_0_of_novel_class_0_of_novel_phylum_0_of_novel_kingdom_1465_of_default	18	5	337	24	39	84	5	44	37	0	0	0	267	2	0	0	32	92	2	10	92	75	12	3	6	32	0	35	1	308	10	2	14	43	92	0	45	2	18	0	218	2	46	0	208	234	2	25	15	0	54	156	0	40	94	237	525	2	2	85	2147	0	1	110	4	1	0	4	460	0	133	2	6	5	0	27	0	146	60	23	0	3	12	3	28	0	71	5	0	0	34	131	0	1	25	217	0	120	0	154	5	414	41	41	29	13	17	0	4	8	54	66	63	17	69	2	64	311	282	441	2	10	19	0	9	206	92	9	68	311	81	217	47	14	29	0	9	918	21	31	0	29	39	43	76	43	18	76	179	62	6	37	559	13	10	353	0	6	30	4	243	119	14	4	91	19	12	92	21	147	0	6	17	2	99	22	0	92	12	51	45	69	151	4	9	102	21	73	10	51	50	13	3	126	104	43	6	80	18	162	0	32	38	14	115	381	1	587	97	41	2	962
vOTU_10961	6499		X			10.3438	low	default	novel_kingdom_365_of_default	novel_phylum_0_of_novel_kingdom_365_of_default	novel_class_0_of_novel_phylum_0_of_novel_kingdom_365_of_default	novel_order_0_of_novel_class_0_of_novel_phylum_0_of_novel_kingdom_365_of_default	novel_family_0_of_novel_order_0_of_novel_class_0_of_novel_phylum_0_of_novel_kingdom_365_of_default	novel_subfamily_0_of_novel_family_0_of_novel_order_0_of_novel_class_0_of_novel_phylum_0_of_novel_kingdom_365_of_default	novel_genus_0_of_novel_subfamily_0_of_novel_family_0_of_novel_order_0_of_novel_class_0_of_novel_phylum_0_of_novel_kingdom_365_of_default	0	2	0	0	0	0	5	0	0	0	0	1	0	0	0	0	0	0	0	153	1	0	0	0	0	0	0	0	0	0	0	0	1	0	0	0	0	0	0	0	0	0	4	0	0	0	0	2	0	0	0	0	0	0	1	45	2	0	0	0	0	0	0	0	2	0	0	0	0	0	0	0	0	0	0	0	0	0	0	0	0	0	0	0	0	0	0	0	0	0	0	0	0	0	0	0	0	0	0	0	0	0	0	0	3	0	0	0	0	0	0	0	0	3	404	215	0	0	0	0	27	0	34	0	0	10	0	0	0	0	0	0	0	6	0	0	0	0	0	47	0	0	4	0	1	0	0	0	0	0	0	0	0	0	0	0	154	0	0	0	0	0	0	2	1	550	0	0	0	1549	0	0	0	0	0	0	0	0	0	0	0	0	0	0	0	0	0	0	0	0	0	1327	0	0	0	2	0	0	0	0	0	0	0	2	0	0	0	0	8	0	0	0
vOTU_10962	6499		X			5.70155	low	Duplodnaviria	novel_kingdom_24_of_Duplodnaviria	novel_phylum_0_of_novel_kingdom_24_of_Duplodnaviria	novel_class_0_of_novel_phylum_0_of_novel_kingdom_24_of_Duplodnaviria	novel_order_0_of_novel_class_0_of_novel_phylum_0_of_novel_kingdom_24_of_Duplodnaviria	novel_family_3_of_novel_order_0_of_novel_class_0_of_novel_phylum_0_of_novel_kingdom_24_of_Duplodnaviria	novel_subfamily_0_of_novel_family_3_of_novel_order_0_of_novel_class_0_of_novel_phylum_0_of_novel_kingdom_24_of_Duplodnaviria	novel_genus_8_of_novel_subfamily_0_of_novel_family_3_of_novel_order_0_of_novel_class_0_of_novel_phylum_0_of_novel_kingdom_24_of_Duplodnaviria	31	0	4	5	0	3	4	0	0	199	0	1	104	4	0	0	518	286	1444	0	0	1	1	3	0	0	0	0	0	0	64	2	0	0	2	0	34	0	2	0	293	0	29	0	2	0	0	0	6	0	0	2	0	0	0	347	2	338	2	29	0	3	0	511	0	2	1	0	0	0	0	0	0	2	4	0	0	0	0	0	0	0	11	2	0	0	71	0	0	0	0	5	0	0	19	59	0	0	0	0	0	54	2	26	43	0	2	0	0	6	0	58	0	0	0	2	324	0	66	197	0	0	0	2	0	0	15	4	0	14	96	2	2	0	0	0	0	0	25	0	6	51	0	0	0	0	29	2	187	0	2	0	1009	0	64	0	0	2	0	2	0	0	0	0	33	0	0	0	37	15	10	0	51	0	0	0	0	403	0	95	0	6	1584	2	0	0	14	0	35	0	4	9	0	1	0	0	4	2	2	0	0	0	0	47	0	6	0	0	0	0	23	5241
vOTU_10963	6498		X			13.1122	low	Duplodnaviria	novel_kingdom_71_of_Duplodnaviria	novel_phylum_0_of_novel_kingdom_71_of_Duplodnaviria	novel_class_0_of_novel_phylum_0_of_novel_kingdom_71_of_Duplodnaviria	novel_order_0_of_novel_class_0_of_novel_phylum_0_of_novel_kingdom_71_of_Duplodnaviria	novel_family_4_of_novel_order_0_of_novel_class_0_of_novel_phylum_0_of_novel_kingdom_71_of_Duplodnaviria	novel_subfamily_1_of_novel_family_4_of_novel_order_0_of_novel_class_0_of_novel_phylum_0_of_novel_kingdom_71_of_Duplodnaviria	novel_genus_3_of_novel_subfamily_1_of_novel_family_4_of_novel_order_0_of_novel_class_0_of_novel_phylum_0_of_novel_kingdom_71_of_Duplodnaviria	569	0	0	0	560	11	0	7	53	0	2	2	9	0	114	0	6	26	4	31	60	1	0	71	1	83	13	20	0	64	22	14	0	0	3	7	0	6	43	2	5	353	53	80	69	0	5	33	6	13	0	14	0	99	469	18	303	5	81	1	130	2259	0	16	26	255	0	26	64	0	24	24	0	6	0	935	3	3	2	15	39	94	12	0	0	2	3	0	4	0	25	27	0	54	223	7	13	106	0	378	32	38	21	16	27	8	1047	4	7	79	13	8	92	11	36	9	2	50	139	881	13	2	7	4	44	44	1373	19	43	127	6062	28	476	13	175	0	0	41	22	13	0	33	0	4	67	20	16	0	13	13	50	93	35	28	20	113	11	3	14	8	54	103	22	220	0	46	6	63	23	410	0	15	318	0	0	2	2	26	718	0	2	8	99	2	2	49	0	60	3	148	166	357	34	225	8	21	4	2	738	11	0	3	2	16	7	410	198	33	56	0	2	231
vOTU_10964	6498		X			3.20938	low	Duplodnaviria	novel_kingdom_24_of_Duplodnaviria	novel_phylum_0_of_novel_kingdom_24_of_Duplodnaviria	novel_class_0_of_novel_phylum_0_of_novel_kingdom_24_of_Duplodnaviria	novel_order_0_of_novel_class_0_of_novel_phylum_0_of_novel_kingdom_24_of_Duplodnaviria	novel_family_3_of_novel_order_0_of_novel_class_0_of_novel_phylum_0_of_novel_kingdom_24_of_Duplodnaviria	novel_subfamily_0_of_novel_family_3_of_novel_order_0_of_novel_class_0_of_novel_phylum_0_of_novel_kingdom_24_of_Duplodnaviria	novel_genus_11_of_novel_subfamily_0_of_novel_family_3_of_novel_order_0_of_novel_class_0_of_novel_phylum_0_of_novel_kingdom_24_of_Duplodnaviria	106	0	0	0	3	22	0	4	0	396	0	0	24	0	33	402	99	41	81	15	10	23	0	0	0	0	2	22	1	92	0	0	0	0	0	0	0	1	0	0	0	58	7	0	4	0	2	10	5	0	0	19	0	9	77	3	0	0	0	0	0	0	68	119	12	59	0	2	2	0	0	8	0	7	0	14	2	3	0	16	0	10	2	0	0	0	0	0	7	0	38	0	0	0	0	0	31	0	1	114	7	1	2	0	11	2	37	0	0	7	66	0	4	3	7	0	0	4	197	3	0	0	0	0	2	2	54	4	29	0	95	47	6	2	19	2	11	14	64	2	0	2	4	0	4	26	5	1	15	2	0	25	95	17	88	149	0	12	2	2	200	0	37	0	0	0	13	0	0	9	0	0	0	0	0	0	0	127	0	0	59	4	874	0	0	38	0	0	0	1	21	6	2	0	24	0	11	0	1	0	0	10	21	4	0	0	0	44	11	0	7	725
vOTU_10965	6498		X			15.0167	low	Duplodnaviria	novel_kingdom_65_of_Duplodnaviria	novel_phylum_0_of_novel_kingdom_65_of_Duplodnaviria	novel_class_0_of_novel_phylum_0_of_novel_kingdom_65_of_Duplodnaviria	novel_order_0_of_novel_class_0_of_novel_phylum_0_of_novel_kingdom_65_of_Duplodnaviria	novel_family_0_of_novel_order_0_of_novel_class_0_of_novel_phylum_0_of_novel_kingdom_65_of_Duplodnaviria	novel_subfamily_0_of_novel_family_0_of_novel_order_0_of_novel_class_0_of_novel_phylum_0_of_novel_kingdom_65_of_Duplodnaviria	novel_genus_3_of_novel_subfamily_0_of_novel_family_0_of_novel_order_0_of_novel_class_0_of_novel_phylum_0_of_novel_kingdom_65_of_Duplodnaviria	0	5	263	246	88	0	2	0	0	0	29	19	39	14	22	0	137	69	102	39	40	27	0	0	0	2	0	0	0	588	53	11	7	224	77	0	1	2	255	0	3	35	446	6	893	165	133	6	22	0	191	0	0	0	2	124	0	7	0	0	4	138	2	195	34	27	2	0	75	0	0	0	2	0	0	120	4	0	2	4	0	204	67	56	0	2	0	2	0	0	2	1	67	0	0	2	0	0	0	233	24	0	2	26	553	2	37	9	2	6	49	1	578	0	2	0	1074	46	660	11	6	0	0	2	0	62	6	11	34	3	11	2	52	4	26	12	0	2	160	6	7	3	2	2	13	0	74	10	28	255	24	45	128	204	223	444	0	0	91	37	185	297	1	0	0	0	0	0	38	62	0	0	0	0	1	0	0	10	0	2	82	5	290	10	0	384	0	0	2	0	46	51	13	20	44	0	96	3	0	1	0	0	25	0	8	22	0	6	10	53	9	287
vOTU_10966	6497		X			6.16175	medium	Duplodnaviria	novel_kingdom_661_of_Duplodnaviria	novel_phylum_0_of_novel_kingdom_661_of_Duplodnaviria	novel_class_0_of_novel_phylum_0_of_novel_kingdom_661_of_Duplodnaviria	novel_order_0_of_novel_class_0_of_novel_phylum_0_of_novel_kingdom_661_of_Duplodnaviria	novel_family_0_of_novel_order_0_of_novel_class_0_of_novel_phylum_0_of_novel_kingdom_661_of_Duplodnaviria	novel_subfamily_1_of_novel_family_0_of_novel_order_0_of_novel_class_0_of_novel_phylum_0_of_novel_kingdom_661_of_Duplodnaviria	novel_genus_0_of_novel_subfamily_1_of_novel_family_0_of_novel_order_0_of_novel_class_0_of_novel_phylum_0_of_novel_kingdom_661_of_Duplodnaviria	6	8	37	18	2	0	0	0	37	48	315	635	0	2	6	32	0	0	59	1	14	15	0	0	9	168	99	136	1	61	0	10	0	2	0	0	7	0	22	2	17	17	0	0	126	640	51	0	0	0	4	4	0	0	1	2	253	2	0	0	0	1	8	0	5	33	0	2	80	0	6	0	62	17	0	0	0	0	0	0	0	0	4	4	0	0	0	489	0	0	21	0	1869	0	48	0	0	1	0	70	53	2	0	3	0	0	16	0	1	0	8	0	56	0	0	0	10	0	10	2	0	0	0	0	0	12	0	16	6	0	0	1	0	2	6	0	5	0	24	20	0	0	0	0	5	0	0	0	0	0	6	22	0	0	4	27	0	0	0	0	22	0	0	0	271	0	0	0	0	0	18	0	34	2	0	0	0	0	0	594	27	0	2	3	0	26	0	57	0	4	4	0	0	0	0	0	0	0	0	0	0	0	7	2	0	0	0	1	0	0	0	0
vOTU_10967	6497		X			NA	NA	Duplodnaviria	novel_kingdom_663_of_Duplodnaviria	novel_phylum_0_of_novel_kingdom_663_of_Duplodnaviria	novel_class_0_of_novel_phylum_0_of_novel_kingdom_663_of_Duplodnaviria	novel_order_0_of_novel_class_0_of_novel_phylum_0_of_novel_kingdom_663_of_Duplodnaviria	novel_family_0_of_novel_order_0_of_novel_class_0_of_novel_phylum_0_of_novel_kingdom_663_of_Duplodnaviria	novel_subfamily_0_of_novel_family_0_of_novel_order_0_of_novel_class_0_of_novel_phylum_0_of_novel_kingdom_663_of_Duplodnaviria	novel_genus_0_of_novel_subfamily_0_of_novel_family_0_of_novel_order_0_of_novel_class_0_of_novel_phylum_0_of_novel_kingdom_663_of_Duplodnaviria	0	0	0	0	2	0	0	0	0	0	1	0	0	0	0	0	0	0	0	14	0	0	0	0	0	0	0	0	0	0	0	0	2	0	1	0	0	0	0	0	0	0	2	0	0	0	0	0	0	0	0	0	0	0	0	3	0	0	0	0	0	0	0	0	0	0	0	0	0	0	0	0	0	0	0	0	0	0	0	0	0	0	0	0	0	0	0	0	0	0	0	0	0	0	0	0	0	0	0	0	1	0	0	0	102	0	0	0	0	0	0	0	0	0	0	18	0	0	0	0	3	0	2	0	0	0	0	0	0	0	0	0	3	12	23	0	0	0	2	0	0	0	0	0	7	0	38	0	0	0	0	0	0	0	0	0	0	0	0	2	0	0	1	0	0	11	0	0	0	360	0	0	0	0	0	0	0	0	0	0	0	0	0	0	0	0	0	0	0	0	51	1	0	0	0	7	0	0	0	0	0	0	0	0	0	0	0	0	0	0	0	0
vOTU_10968	6497		X			6.99657	high	Duplodnaviria	novel_kingdom_99_of_Duplodnaviria	novel_phylum_0_of_novel_kingdom_99_of_Duplodnaviria	novel_class_0_of_novel_phylum_0_of_novel_kingdom_99_of_Duplodnaviria	novel_order_0_of_novel_class_0_of_novel_phylum_0_of_novel_kingdom_99_of_Duplodnaviria	novel_family_6_of_novel_order_0_of_novel_class_0_of_novel_phylum_0_of_novel_kingdom_99_of_Duplodnaviria	novel_subfamily_0_of_novel_family_6_of_novel_order_0_of_novel_class_0_of_novel_phylum_0_of_novel_kingdom_99_of_Duplodnaviria	novel_genus_11_of_novel_subfamily_0_of_novel_family_6_of_novel_order_0_of_novel_class_0_of_novel_phylum_0_of_novel_kingdom_99_of_Duplodnaviria	12	5	401	40	11	0	0	1	1	0	0	0	268	0	0	3	11	9	0	0	17	0	0	0	0	0	1	3	0	0	17	0	0	0	8	0	0	0	0	0	3	0	3	0	0	0	0	14	0	0	8	127	0	0	3	31	5	0	0	0	61	0	0	75	0	0	0	6	78	0	2	0	4	0	0	15	1	0	2	1	0	0	24	8	2	0	0	0	0	0	12	117	0	0	0	2	0	7	0	14	2	31	0	93	26	3	1	0	0	0	0	0	0	4	4	0	18	247	41	39	0	0	0	0	2	86	0	0	2	20	0	170	5	0	4	0	2	1245	6	0	2	0	8	6	19	63	7	8	0	11	12	2	114	0	14	0	0	14	0	0	0	20	8	0	0	0	4	93	10	51	0	0	0	1	0	0	0	0	0	0	1	2	1	0	4	0	2	88	0	81	1	4	0	78	11	7	4	0	28	40	0	3	0	10	7	249	0	569	1	0	0	1
vOTU_10969	6497		X			17.6419	low	default	novel_kingdom_378_of_default	novel_phylum_0_of_novel_kingdom_378_of_default	novel_class_0_of_novel_phylum_0_of_novel_kingdom_378_of_default	novel_order_0_of_novel_class_0_of_novel_phylum_0_of_novel_kingdom_378_of_default	novel_family_0_of_novel_order_0_of_novel_class_0_of_novel_phylum_0_of_novel_kingdom_378_of_default	novel_subfamily_0_of_novel_family_0_of_novel_order_0_of_novel_class_0_of_novel_phylum_0_of_novel_kingdom_378_of_default	novel_genus_0_of_novel_subfamily_0_of_novel_family_0_of_novel_order_0_of_novel_class_0_of_novel_phylum_0_of_novel_kingdom_378_of_default	0	0	0	0	0	0	0	0	181	0	0	1	0	0	0	0	0	0	0	0	0	0	0	0	0	0	16	75	0	0	0	0	0	0	0	0	0	0	0	0	4	0	12	0	0	0	0	0	0	0	0	0	0	2	0	0	323	0	0	0	0	0	0	0	0	2	0	0	0	0	25	0	0	0	0	0	0	0	0	0	0	0	0	0	0	0	0	0	0	0	0	0	1	0	0	0	0	0	0	21	4	0	0	0	6	0	34	0	0	4	0	0	0	0	10	0	0	0	0	0	0	0	0	0	0	65	0	0	0	0	26	0	0	0	0	0	0	0	0	0	0	0	0	0	0	0	2	0	0	0	0	0	0	0	0	0	0	0	0	0	0	0	3	0	0	0	0	0	0	40	0	0	0	0	0	0	0	73	0	0	0	0	3	0	0	0	0	0	0	0	0	13	0	0	0	0	0	0	0	0	0	0	0	0	0	1	0	0	1	0	14	0
vOTU_10941	6507	none	X	no	NaN	100	high	Monodnaviria	Sangervirae	Phixviricota	Malgrandaviricetes	Petitvirales	Microviridae	novel_subfamily_12_of_Microviridae	novel_genus_1_of_novel_subfamily_12_of_Microviridae	0	0	0	0	0	0	0	0	0	0	0	0	0	0	0	0	0	0	0	0	2	0	0	0	0	0	0	10	0	0	0	0	0	0	0	0	0	0	0	0	0	0	0	0	0	0	0	0	0	0	0	1	0	0	0	0	0	0	0	0	0	0	0	0	0	0	0	0	0	0	6	0	0	3	0	0	2	0	0	2	0	0	0	0	0	0	0	0	0	0	0	0	0	0	1	0	0	2	0	0	0	0	0	0	0	0	0	0	4	0	0	0	1	0	0	0	0	0	0	0	0	2590	0	0	0	0	0	0	0	0	0	0	0	0	0	0	0	0	0	0	0	0	0	0	0	0	0	0	0	356	0	0	0	0	0	0	0	0	0	0	0	0	0	0	0	0	0	0	0	0	17	0	0	0	0	0	0	0	0	0	0	0	0	0	0	0	0	0	2	0	11	0	0	0	0	0	0	0	2	0	0	0	0	0	0	2	0	0	0	0	0	0
vOTU_10970	6496		X			8.61805	low	Duplodnaviria	novel_kingdom_674_of_Duplodnaviria	novel_phylum_0_of_novel_kingdom_674_of_Duplodnaviria	novel_class_0_of_novel_phylum_0_of_novel_kingdom_674_of_Duplodnaviria	novel_order_0_of_novel_class_0_of_novel_phylum_0_of_novel_kingdom_674_of_Duplodnaviria	novel_family_0_of_novel_order_0_of_novel_class_0_of_novel_phylum_0_of_novel_kingdom_674_of_Duplodnaviria	novel_subfamily_0_of_novel_family_0_of_novel_order_0_of_novel_class_0_of_novel_phylum_0_of_novel_kingdom_674_of_Duplodnaviria	novel_genus_0_of_novel_subfamily_0_of_novel_family_0_of_novel_order_0_of_novel_class_0_of_novel_phylum_0_of_novel_kingdom_674_of_Duplodnaviria	0	0	12	2	13	16	0	8	8	2	0	0	35	0	0	0	4	10	0	0	20	24	8	0	2	13	16	47	0	55	0	0	3	2	30	2	6	0	39	0	35	0	14	0	74	17	6	4	2	0	6	29	0	7	37	53	36	0	2	0	58	0	8	15	0	6	0	0	225	0	22	4	0	1	0	1	0	25	6	4	0	4	0	0	4	0	0	0	2	0	6	91	0	0	2	0	5	8	0	68	0	67	14	5	21	0	7	0	2	0	7	8	112	5	30	4	108	33	21	435	0	6	6	2	14	35	7	2	19	91	6	21	8	6	2	0	2	64	0	0	2	1	12	27	21	6	2	2	111	17	22	7	10	15	6	118	0	4	27	4	77	195	4	0	52	11	16	5	0	32	0	0	0	0	19	0	0	6	1	60	9	27	27	2	6	26	0	19	8	8	11	4	0	86	28	6	4	22	6	210	7	2	10	6	15	110	6	224	28	16	0	126
vOTU_10971	6495		X			16.1414	high	Duplodnaviria	novel_kingdom_103_of_Duplodnaviria	novel_phylum_0_of_novel_kingdom_103_of_Duplodnaviria	novel_class_0_of_novel_phylum_0_of_novel_kingdom_103_of_Duplodnaviria	novel_order_0_of_novel_class_0_of_novel_phylum_0_of_novel_kingdom_103_of_Duplodnaviria	novel_family_5_of_novel_order_0_of_novel_class_0_of_novel_phylum_0_of_novel_kingdom_103_of_Duplodnaviria	novel_subfamily_6_of_novel_family_5_of_novel_order_0_of_novel_class_0_of_novel_phylum_0_of_novel_kingdom_103_of_Duplodnaviria	novel_genus_0_of_novel_subfamily_6_of_novel_family_5_of_novel_order_0_of_novel_class_0_of_novel_phylum_0_of_novel_kingdom_103_of_Duplodnaviria	0	0	0	0	0	0	0	0	0	0	0	0	0	0	0	2	0	0	0	0	0	0	0	0	0	3	0	2	0	0	0	0	2	0	0	0	1	0	0	0	2	0	0	0	0	0	0	2	0	0	0	0	0	0	0	0	0	0	0	0	2	0	5	0	0	0	0	8	0	0	0	0	4	0	0	0	0	2	0	0	0	0	0	0	0	0	0	0	10	0	4	0	0	0	0	0	0	1	0	3	0	0	265	0	0	0	0	0	0	0	15	0	0	0	0	2	0	0	0	2	0	0	0	2	0	0	0	0	0	0	0	0	0	0	0	0	0	1	0	0	0	0	2	11	0	0	0	3	6	0	0	2	0	0	0	3	0	0	2	0	0	0	2	0	0	0	0	0	0	0	0	0	0	4	0	2	4	0	0	0	0	0	0	0	0	0	0	0	0	2	0	0	2	0	0	0	0	2	2	0	0	0	0	0	0	0	0	0	1	0	0	43
vOTU_10972	6493		X			4.44441	low	Duplodnaviria	Heunggongvirae	Uroviricota	Caudoviricetes	novel_order_21_of_Caudoviricetes	novel_family_16_of_novel_order_21_of_Caudoviricetes	novel_subfamily_1_of_novel_family_16_of_novel_order_21_of_Caudoviricetes	novel_genus_12_of_novel_subfamily_1_of_novel_family_16_of_novel_order_21_of_Caudoviricetes	10	0	26	2	4	0	2	0	0	46	714	353	10	0	0	0	44	35	42	13	3	7	0	0	0	22	0	0	40	46	0	1	0	409	0	0	5	0	0	1	44	0	1	0	2	17	0	5	3	0	367	5	2	0	0	4	0	0	0	0	0	0	0	20	0	0	0	4	4	0	0	0	0	14	0	13	0	0	0	0	0	17	2	4	0	2	0	0	1	0	8	0	1060	0	0	0	16	0	0	0	0	0	25	0	4	0	0	0	2	60	36	0	0	0	9	0	0	0	36	0	0	0	0	0	2	0	320	0	0	0	399	11	17	5	46	0	0	4	6	6	2	0	0	0	207	0	2	1	58	27	8	0	70	8	207	354	0	0	32	23	105	2	0	0	0	2	1	1	0	154	2	0	0	0	0	0	0	6	1	0	9	0	41	0	0	73	0	2	0	12	14	34	30	37	8	0	7	0	1	0	0	0	0	0	0	56	0	6	0	2	2	463
vOTU_10973	6493		X			16.7566	high	Duplodnaviria	Heunggongvirae	Uroviricota	Caudoviricetes	novel_order_48_of_Caudoviricetes	novel_family_16_of_novel_order_48_of_Caudoviricetes	novel_subfamily_0_of_novel_family_4_of_novel_order_4_of_Caudoviricetes	novel_genus_6_of_novel_subfamily_0_of_novel_family_4_of_novel_order_4_of_Caudoviricetes	0	0	0	0	0	6	0	2	0	0	0	0	0	0	0	0	0	0	0	0	0	0	2	0	0	0	0	0	0	0	0	0	4	0	30	0	0	0	6	0	0	0	0	0	35	0	0	0	0	0	0	0	0	0	11	0	0	0	0	0	0	0	0	0	0	0	0	2	8	0	0	0	0	0	0	0	0	0	0	0	0	0	0	0	5	0	0	0	0	0	0	2	0	0	0	0	0	5	0	3	0	0	7	0	0	0	0	12	0	0	0	0	13	8	0	0	0	5	0	0	0	0	4	0	0	0	17	0	1	0	56	0	0	0	0	0	0	0	0	0	0	0	0	11	0	0	0	0	4	0	0	0	1	9	0	4	0	0	9	0	304	6	0	0	0	2	0	0	0	0	0	0	0	0	2	0	0	0	2	0	0	11	0	2	0	0	0	0	0	2	0	0	0	0	0	0	0	0	0	0	0	0	0	0	0	0	1	0	0	0	0	6
vOTU_10943	6507	none	X	no	NaN	100	high	Monodnaviria	Sangervirae	Phixviricota	Malgrandaviricetes	Petitvirales	Microviridae	novel_subfamily_12_of_Microviridae	novel_genus_1_of_novel_subfamily_12_of_Microviridae	0	0	0	0	0	0	0	0	0	0	0	0	0	0	0	0	0	0	0	0	2	0	0	1	0	0	0	1	0	0	0	0	0	0	0	0	0	0	0	0	0	0	0	0	0	0	0	0	0	0	0	0	0	0	0	0	0	0	0	0	0	0	0	0	0	0	0	0	0	0	5	0	0	622	0	0	0	0	0	5	0	0	0	0	0	0	0	0	0	0	0	0	0	0	0	0	0	0	0	0	0	0	0	0	0	0	0	2	0	0	0	0	0	0	0	0	0	0	0	0	0	2	0	0	0	0	0	0	0	0	0	0	0	0	0	0	0	0	0	0	0	0	0	0	0	0	0	0	0	5	0	0	0	0	0	0	0	0	3	0	0	0	0	0	0	0	0	0	0	0	0	0	1	0	0	0	0	0	0	0	0	0	0	0	0	0	0	0	2	0	15	0	0	0	0	0	0	0	0	0	0	0	0	0	0	0	0	0	0	0	0	0
vOTU_10975	6491		X			7.92867	low	Duplodnaviria	novel_kingdom_678_of_Duplodnaviria	novel_phylum_0_of_novel_kingdom_678_of_Duplodnaviria	novel_class_0_of_novel_phylum_0_of_novel_kingdom_678_of_Duplodnaviria	novel_order_0_of_novel_class_0_of_novel_phylum_0_of_novel_kingdom_678_of_Duplodnaviria	novel_family_0_of_novel_order_0_of_novel_class_0_of_novel_phylum_0_of_novel_kingdom_678_of_Duplodnaviria	novel_subfamily_0_of_novel_family_0_of_novel_order_0_of_novel_class_0_of_novel_phylum_0_of_novel_kingdom_678_of_Duplodnaviria	novel_genus_0_of_novel_subfamily_0_of_novel_family_0_of_novel_order_0_of_novel_class_0_of_novel_phylum_0_of_novel_kingdom_678_of_Duplodnaviria	5	0	0	4	35	0	2	0	0	0	2	0	0	0	0	4	8	6	0	17	5	2	0	0	0	7	1	2	0	0	0	0	0	0	4	0	11	0	0	0	0	3	12	0	0	2	0	38	2	0	0	10	0	7	19	4	6	0	0	0	17	1	1	3	0	2	0	11	6	2	4	1	0	0	0	16	0	1	0	15	0	2	6	0	1	0	0	0	0	0	1	41	1	0	0	0	0	6	0	14	0	48	2	2	14	6	18	0	0	4	7	2	1	31	13	13	0	82	96	114	13	0	0	0	2	16	503	3	0	63	145	0	54	23	32	0	1	2	6	48	6	2	17	44	1	0	2	20	1	0	13	47	14	0	29	10	0	9	0	5	22	208	53	13	0	19	2	14	5	36	0	0	0	0	19	8	0	0	44	0	8	14	3	0	1	0	4	72	9	38	8	8	6	87	0	6	1	27	0	94	0	13	2	12	71	152	8	2	60	4	0	207
vOTU_10976	6491		X			NA	NA	default	novel_kingdom_1874_of_default	novel_phylum_0_of_novel_kingdom_1874_of_default	novel_class_0_of_novel_phylum_0_of_novel_kingdom_1874_of_default	novel_order_0_of_novel_class_0_of_novel_phylum_0_of_novel_kingdom_1874_of_default	novel_family_0_of_novel_order_0_of_novel_class_0_of_novel_phylum_0_of_novel_kingdom_1874_of_default	novel_subfamily_0_of_novel_family_0_of_novel_order_0_of_novel_class_0_of_novel_phylum_0_of_novel_kingdom_1874_of_default	novel_genus_0_of_novel_subfamily_0_of_novel_family_0_of_novel_order_0_of_novel_class_0_of_novel_phylum_0_of_novel_kingdom_1874_of_default	0	0	0	0	0	0	0	0	0	0	0	0	0	0	0	0	0	0	0	0	0	0	0	0	0	0	0	0	0	0	0	0	0	0	0	0	0	0	0	0	0	0	5	0	0	0	0	0	0	0	0	0	0	0	0	0	0	0	0	0	0	0	0	0	0	0	0	0	0	0	0	0	0	0	0	0	0	0	0	0	0	0	0	0	0	0	0	0	0	0	0	0	0	0	0	0	0	0	0	3	0	0	0	0	10	0	0	0	0	0	0	0	0	0	0	0	0	0	0	0	0	0	0	0	0	0	0	0	1	0	0	0	0	0	0	0	0	0	4	0	0	0	0	0	0	0	5	0	0	0	0	0	9	0	0	0	0	0	0	0	0	0	0	0	0	0	0	0	0	0	0	0	0	0	0	0	0	0	0	0	0	0	0	0	0	0	0	0	0	0	0	0	0	0	0	0	0	0	0	0	0	0	0	0	0	0	0	0	0	0	0	411
vOTU_10977	6490		X			NA	NA	singleton								16	0	22	8	176	30	1	44	42	2	3	53	213	0	0	1	39	61	12	4	59	143	20	16	12	56	141	523	2	243	19	0	0	4	9	13	99	7	81	12	265	60	56	42	160	504	2	14	24	0	19	93	1	9	108	49	228	5	16	227	584	532	6	62	6	66	0	10	220	0	193	4	2	21	0	69	0	48	19	72	4	92	0	0	3	2	299	47	6	3	16	52	33	8	55	570	78	111	0	457	7	158	26	59	39	9	161	0	3	9	219	36	124	3	41	9	455	170	468	132	4	2	5	0	13	279	681	23	122	83	361	102	66	2	11	0	12	274	20	5	4	6	25	29	87	8	10	7	92	35	19	45	47	104	58	1670	2	2	184	49	991	89	9	5	2	8	5	28	11	651	2	0	58	0	12	2	0	9	37	2	10	34	156	0	4	104	0	77	5	75	10	126	8	139	32	4	8	28	22	166	0	5	13	32	2	313	0	144	38	31	4	378
vOTU_10978	6490		X			9.79608	low	singleton								0	0	0	0	0	418	6	564	0	0	0	0	0	0	0	18	0	2	0	16	0	0	507	0	0	0	0	0	0	0	0	0	0	0	241	0	0	0	6	0	0	0	5	0	0	0	0	2	0	0	0	0	0	0	12	31	0	4	0	0	0	2	7	0	4	0	0	0	0	0	0	0	2	0	0	0	0	0	0	0	0	0	7	0	0	0	0	0	71	0	0	1	0	0	0	0	326	0	0	0	237	0	0	0	80	0	0	0	0	0	0	0	0	9	4	0	0	0	0	0	0	0	0	1	0	4	0	577	0	0	4	2	0	0	0	0	4	0	0	2	55	0	51	0	0	0	30	45	0	0	1	197	0	0	0	1	0	0	0	0	0	0	0	0	0	0	2	0	52	0	4	0	0	8	12	0	0	0	0	0	155	48	0	81	9	2	4	0	0	0	0	0	0	0	0	0	272	0	0	0	5	0	50	2	26	0	0	0	1	226	0	4
vOTU_10979	6490		X			5.8283	low	Duplodnaviria	novel_kingdom_40_of_Duplodnaviria	novel_phylum_0_of_novel_kingdom_40_of_Duplodnaviria	novel_class_0_of_novel_phylum_0_of_novel_kingdom_40_of_Duplodnaviria	novel_order_0_of_novel_class_0_of_novel_phylum_0_of_novel_kingdom_40_of_Duplodnaviria	novel_family_4_of_novel_order_0_of_novel_class_0_of_novel_phylum_0_of_novel_kingdom_40_of_Duplodnaviria	novel_subfamily_0_of_novel_family_4_of_novel_order_0_of_novel_class_0_of_novel_phylum_0_of_novel_kingdom_40_of_Duplodnaviria	novel_genus_0_of_novel_subfamily_0_of_novel_family_4_of_novel_order_0_of_novel_class_0_of_novel_phylum_0_of_novel_kingdom_40_of_Duplodnaviria	2	0	0	2	0	1206	8	2302	0	0	0	0	0	2	0	635	1	0	1	110	0	0	1975	0	2	0	0	0	0	0	0	0	9	1	235	0	0	0	2	0	1	0	31	0	2	0	0	6	0	0	0	1	2	0	6	258	0	7	0	2	0	0	812	0	12	0	0	4	4	0	1	0	0	0	0	0	6	1	0	0	0	0	8	0	2	0	1	0	680	0	0	3	0	0	0	0	918	2	0	0	323	0	0	2	385	0	0	0	0	8	0	0	0	44	9	0	0	0	2	0	0	2	0	6	7	0	0	274	0	2	2	0	0	0	2	2	173	0	0	0	194	0	83	0	2	0	82	197	0	0	0	498	0	1	0	0	0	2	0	0	0	0	0	0	6	1	2	0	221	0	0	1	2	12	419	0	0	0	2	0	2111	95	0	122	498	0	6	0	0	0	2	0	0	2	0	0	859	0	0	0	238	0	283	0	115	0	2	2	31	748	0	2
vOTU_10946	6505	none	X	no	NaN	100	high	Monodnaviria	Sangervirae	Phixviricota	Malgrandaviricetes	Petitvirales	Microviridae	novel_subfamily_12_of_Microviridae	novel_genus_1_of_novel_subfamily_12_of_Microviridae	0	0	0	0	0	0	0	0	0	0	0	0	0	0	0	0	0	0	0	0	0	0	0	0	0	0	0	1	0	0	0	0	0	0	0	0	0	0	0	0	0	0	0	0	0	0	0	0	0	0	0	0	0	0	0	0	0	0	0	0	0	0	0	0	0	0	0	0	0	0	0	0	0	0	0	0	0	0	0	1	0	0	0	0	0	0	0	0	0	0	1	0	0	0	0	0	0	0	0	0	0	0	0	0	2	0	0	1308	0	2	0	0	0	0	0	0	0	0	0	0	0	0	0	0	0	0	0	0	0	0	0	0	0	0	0	0	0	0	0	0	0	2	0	0	0	0	0	0	0	0	0	0	0	315	0	0	0	0	1606	0	0	0	0	0	0	0	0	0	0	0	0	0	5	0	0	0	0	0	0	0	2	0	0	0	0	0	0	0	0	0	0	0	0	0	0	0	0	0	0	0	0	0	0	0	0	0	0	0	0	0	0	0
vOTU_10980	6490		X			9.89397	medium	Duplodnaviria	novel_kingdom_45_of_Duplodnaviria	novel_phylum_0_of_novel_kingdom_45_of_Duplodnaviria	novel_class_0_of_novel_phylum_0_of_novel_kingdom_45_of_Duplodnaviria	novel_order_0_of_novel_class_0_of_novel_phylum_0_of_novel_kingdom_45_of_Duplodnaviria	novel_family_5_of_novel_order_0_of_novel_class_0_of_novel_phylum_0_of_novel_kingdom_45_of_Duplodnaviria	novel_subfamily_0_of_novel_family_0_of_novel_order_0_of_novel_class_0_of_novel_phylum_0_of_novel_kingdom_38_of_Duplodnaviria	novel_genus_5_of_novel_subfamily_0_of_novel_family_0_of_novel_order_0_of_novel_class_0_of_novel_phylum_0_of_novel_kingdom_38_of_Duplodnaviria	4	0	0	0	0	0	0	0	0	0	0	0	0	0	0	0	0	0	0	0	2	0	0	28	0	0	0	0	0	0	5	0	0	0	0	0	20	0	0	0	55	0	0	0	0	0	0	0	0	0	0	0	0	0	0	0	0	0	22	0	0	0	0	0	0	0	2	0	0	0	0	0	0	14	0	2	4	0	0	0	112	0	0	0	0	1	0	0	0	0	0	0	0	454	234	0	0	0	2	23	0	0	2	10	0	0	7	18	0	0	0	0	0	0	0	0	101	0	82	0	0	0	0	0	0	0	0	0	4	0	0	0	0	0	0	6	0	0	8	0	0	0	0	0	18	0	0	0	4	0	0	0	60	111	107	0	0	0	62	15	0	0	0	0	0	0	0	0	0	0	0	0	306	0	1	0	0	0	0	0	0	0	0	0	0	0	0	0	0	0	0	0	0	22	0	0	0	0	17	0	0	0	0	0	0	13	0	0	2	0	0	86
vOTU_10981	6489		X			54.6364	low	Duplodnaviria	novel_kingdom_596_of_Duplodnaviria	novel_phylum_0_of_novel_kingdom_596_of_Duplodnaviria	novel_class_0_of_novel_phylum_0_of_novel_kingdom_596_of_Duplodnaviria	novel_order_0_of_novel_class_0_of_novel_phylum_0_of_novel_kingdom_596_of_Duplodnaviria	novel_family_0_of_novel_order_0_of_novel_class_0_of_novel_phylum_0_of_novel_kingdom_596_of_Duplodnaviria	novel_subfamily_0_of_novel_family_0_of_novel_order_0_of_novel_class_0_of_novel_phylum_0_of_novel_kingdom_596_of_Duplodnaviria	novel_genus_3_of_novel_subfamily_0_of_novel_family_0_of_novel_order_0_of_novel_class_0_of_novel_phylum_0_of_novel_kingdom_596_of_Duplodnaviria	6	0	0	0	175	0	4	0	0	2	0	0	0	9	0	81	106	39	0	53	3	0	0	0	0	16	12	33	0	1475	10	0	3	46	62	14	95	12	3	0	5	45	22	0	35	0	2	67	3	0	160	0	0	2	28	43	2	0	0	2	265	18	22	2	2	35	2	14	30	4	0	2	0	2	0	70	0	26	4	2	2	0	4	0	0	0	0	153	0	0	0	42	0	0	0	0	4	2	0	79	1	0	2	32	48	25	20	0	0	0	2	2	10	63	16	16	147	207	5	43	0	1	5	0	39	359	15	12	56	65	56	4	2	0	4	0	100	2	0	2	0	2	36	5	11	0	10	23	34	16	28	12	50	0	46	12	3	0	2	20	30	21	5	1	0	0	0	5	18	189	0	0	0	3	5	0	2	8	0	0	22	3	32	2	0	278	0	61	0	38	16	69	4	32	10	0	2	0	45	14	0	0	14	11	0	293	0	6	3	36	0	626
vOTU_10982	6489		X			10.0389	high	Duplodnaviria	novel_kingdom_46_of_Duplodnaviria	novel_phylum_0_of_novel_kingdom_46_of_Duplodnaviria	novel_class_0_of_novel_phylum_0_of_novel_kingdom_46_of_Duplodnaviria	novel_order_0_of_novel_class_0_of_novel_phylum_0_of_novel_kingdom_46_of_Duplodnaviria	novel_family_21_of_novel_order_0_of_novel_class_0_of_novel_phylum_0_of_novel_kingdom_46_of_Duplodnaviria	novel_subfamily_1_of_novel_family_21_of_novel_order_0_of_novel_class_0_of_novel_phylum_0_of_novel_kingdom_46_of_Duplodnaviria	novel_genus_7_of_novel_subfamily_1_of_novel_family_21_of_novel_order_0_of_novel_class_0_of_novel_phylum_0_of_novel_kingdom_46_of_Duplodnaviria	0	0	0	0	0	0	0	0	0	0	0	0	0	0	0	0	2	4	0	0	0	0	0	0	2	18	0	0	4	4	0	0	0	0	0	0	0	0	0	6	0	0	2	0	0	0	0	0	0	0	0	0	0	0	1	0	0	0	0	0	0	1	0	0	0	0	0	2	0	0	0	0	0	0	0	0	0	0	0	0	0	0	0	0	0	0	0	0	0	0	4	0	0	0	0	0	0	0	0	0	0	0	0	0	0	0	0	0	0	0	0	0	0	0	0	0	0	0	0	3	0	3	0	0	0	0	0	0	0	2	0	0	0	0	2	0	0	0	0	0	0	0	0	0	0	0	0	0	0	261	0	0	0	0	0	0	0	0	0	0	0	0	0	0	0	2	0	0	0	0	0	0	0	0	0	0	0	0	0	0	0	0	0	0	0	2	0	0	0	0	0	0	0	0	4	0	0	0	0	0	0	0	0	8	0	0	0	0	0	0	0	0
vOTU_10983	6487		X			16.7567	high	Duplodnaviria	Heunggongvirae	Uroviricota	Caudoviricetes	novel_order_48_of_Caudoviricetes	novel_family_18_of_novel_order_48_of_Caudoviricetes	novel_subfamily_7_of_novel_family_18_of_novel_order_48_of_Caudoviricetes	novel_genus_0_of_novel_subfamily_7_of_novel_family_18_of_novel_order_48_of_Caudoviricetes	0	0	0	0	0	0	0	0	0	0	0	0	0	0	0	0	0	0	343	0	0	0	0	0	0	0	0	0	0	0	0	0	0	0	0	7	0	0	0	0	0	0	0	0	0	3	0	0	0	0	0	0	2	0	0	0	0	0	0	0	0	0	0	0	0	0	0	0	0	0	0	0	0	0	0	0	0	0	0	0	0	0	0	0	0	0	0	0	0	15	0	0	0	0	0	0	0	0	0	0	0	0	0	0	0	0	0	0	0	0	0	0	0	0	0	0	31	0	0	0	0	0	0	0	0	0	0	0	0	0	0	0	0	4	0	0	0	0	0	0	0	0	0	0	0	0	0	0	0	0	0	0	0	0	0	0	0	0	0	0	0	0	0	0	0	0	0	0	0	0	0	0	0	0	0	0	0	0	2	0	0	0	0	0	0	0	0	0	0	0	0	0	0	0	0	0	0	0	0	0	126	0	0	0	0	0	0	0	0	0	0	0
vOTU_10984	6487		X			14.6162	medium	Duplodnaviria	Heunggongvirae	Uroviricota	Caudoviricetes	novel_order_10_of_Caudoviricetes	novel_family_5_of_novel_order_10_of_Caudoviricetes	novel_subfamily_2_of_novel_family_5_of_novel_order_10_of_Caudoviricetes	novel_genus_0_of_novel_subfamily_2_of_novel_family_5_of_novel_order_10_of_Caudoviricetes	139	0	0	0	0	0	0	0	0	0	0	0	0	0	0	0	0	0	0	0	0	0	0	0	0	0	0	0	0	132	0	0	0	0	0	0	0	0	0	0	0	0	0	10	0	0	0	0	0	0	0	0	0	0	0	0	0	0	0	0	0	289	0	0	0	0	0	0	0	0	0	0	0	34	0	0	0	0	0	0	0	0	0	0	0	0	0	0	0	0	0	0	0	0	0	0	0	0	0	0	0	2	0	0	0	0	0	0	0	1	74	0	0	10	0	10	0	2	0	0	0	0	0	0	0	0	0	0	0	0	0	0	0	0	0	0	0	0	0	0	2	0	47	0	0	0	0	64	0	0	0	0	0	0	0	246	0	0	0	0	252	0	0	0	0	8	0	0	0	0	0	0	0	0	0	0	0	0	0	0	0	0	2	0	0	165	0	0	0	0	0	0	0	0	0	41	0	0	279	0	0	0	0	0	0	0	0	0	0	0	0	0
vOTU_10985	6487		X			4.65036	high	Duplodnaviria	novel_kingdom_683_of_Duplodnaviria	novel_phylum_0_of_novel_kingdom_683_of_Duplodnaviria	novel_class_0_of_novel_phylum_0_of_novel_kingdom_683_of_Duplodnaviria	novel_order_0_of_novel_class_0_of_novel_phylum_0_of_novel_kingdom_683_of_Duplodnaviria	novel_family_0_of_novel_order_0_of_novel_class_0_of_novel_phylum_0_of_novel_kingdom_683_of_Duplodnaviria	novel_subfamily_0_of_novel_family_0_of_novel_order_0_of_novel_class_0_of_novel_phylum_0_of_novel_kingdom_683_of_Duplodnaviria	novel_genus_0_of_novel_subfamily_0_of_novel_family_0_of_novel_order_0_of_novel_class_0_of_novel_phylum_0_of_novel_kingdom_683_of_Duplodnaviria	0	0	0	0	0	0	1	0	0	0	0	0	0	0	0	0	10	6	0	0	0	0	0	0	0	0	0	0	0	0	0	0	0	0	8	0	0	0	0	0	0	0	0	0	0	0	0	0	0	0	0	0	0	0	6	3	0	0	0	0	0	0	0	0	0	0	0	0	0	0	2	0	0	0	0	0	0	1	2	0	0	0	0	0	0	0	0	0	0	0	0	0	0	0	0	0	0	0	0	0	0	0	19	0	0	0	0	0	2	0	0	0	0	0	0	0	0	0	3	0	0	0	0	0	0	0	0	4	0	0	0	0	0	0	0	0	0	0	0	0	0	6	0	0	123	0	0	0	0	0	0	9	0	0	0	0	0	0	0	0	0	0	0	0	0	0	0	0	0	0	0	17	0	0	0	219	0	0	0	0	0	0	0	0	0	0	0	0	0	0	0	0	0	4	0	243	0	0	0	0	0	0	0	0	0	4	0	0	0	0	0	0
vOTU_10986	6487		X			10.9002	high	Duplodnaviria	Heunggongvirae	Uroviricota	Caudoviricetes	novel_order_54_of_Caudoviricetes	novel_family_13_of_novel_order_54_of_Caudoviricetes	novel_subfamily_1_of_novel_family_13_of_novel_order_54_of_Caudoviricetes	novel_genus_1_of_novel_subfamily_1_of_novel_family_13_of_novel_order_54_of_Caudoviricetes	0	0	0	0	0	0	0	0	0	0	0	0	0	0	0	0	0	0	0	0	27	0	0	0	0	0	0	0	0	0	0	0	0	0	0	0	0	0	0	0	0	0	0	0	0	0	0	0	4	0	0	0	0	0	0	0	0	0	0	0	0	0	0	0	0	0	0	0	0	0	0	0	0	0	0	0	0	0	0	0	0	0	0	0	0	0	0	0	0	0	0	0	0	0	0	0	0	0	0	0	0	95	0	0	0	0	0	0	0	0	0	0	0	0	0	0	0	0	0	0	0	0	0	0	0	0	0	0	0	0	0	0	0	0	0	0	0	0	0	0	0	0	0	0	0	0	0	0	0	0	0	0	0	0	0	0	0	0	0	0	0	0	0	0	0	0	304	0	0	0	0	0	0	0	0	0	0	0	0	0	0	0	0	0	0	0	0	0	297	0	0	0	0	0	0	0	0	0	0	0	0	0	0	0	0	0	0	51	0	0	0	0
vOTU_10987	6487		X			15.4541	low	Duplodnaviria	novel_kingdom_592_of_Duplodnaviria	novel_phylum_0_of_novel_kingdom_592_of_Duplodnaviria	novel_class_0_of_novel_phylum_0_of_novel_kingdom_592_of_Duplodnaviria	novel_order_0_of_novel_class_0_of_novel_phylum_0_of_novel_kingdom_592_of_Duplodnaviria	novel_family_1_of_novel_order_0_of_novel_class_0_of_novel_phylum_0_of_novel_kingdom_592_of_Duplodnaviria	novel_subfamily_0_of_novel_family_1_of_novel_order_0_of_novel_class_0_of_novel_phylum_0_of_novel_kingdom_592_of_Duplodnaviria	novel_genus_2_of_novel_subfamily_0_of_novel_family_1_of_novel_order_0_of_novel_class_0_of_novel_phylum_0_of_novel_kingdom_592_of_Duplodnaviria	0	0	0	0	0	0	4	0	0	2	0	0	15	0	0	23	0	0	0	3	0	0	0	0	0	0	0	1	0	0	2	0	2	0	90	0	0	0	2	0	0	0	1	0	0	0	0	0	0	0	0	18	0	46	480	22	0	0	0	0	0	1	1	0	0	0	0	0	2	0	0	11	0	0	0	0	0	0	0	0	0	0	0	0	0	0	0	0	0	0	41	26	0	0	0	0	0	0	0	18	0	0	6	0	10	10	2	0	0	0	0	0	0	0	0	0	0	355	151	35	0	0	6	0	0	179	0	0	0	14	2	0	25	0	1	0	70	0	11	2	0	3	1	0	190	0	0	0	2	0	0	0	128	0	142	0	2	0	0	18	0	0	3	0	0	1	0	67	2	736	0	0	0	0	0	1	0	2	0	0	0	0	0	0	0	0	4	312	0	56	0	24	4	0	0	0	2	2	0	0	0	0	0	19	6	5	0	21	7	0	0	752
vOTU_10947	6505	none	X	no	NaN	100	high	Monodnaviria	Sangervirae	Phixviricota	Malgrandaviricetes	Petitvirales	Microviridae	novel_subfamily_12_of_Microviridae	novel_genus_1_of_novel_subfamily_12_of_Microviridae	0	0	0	0	0	0	0	0	0	0	0	0	0	0	0	0	0	0	0	0	0	0	0	0	0	0	0	2	0	0	0	0	0	0	0	0	0	0	0	0	0	0	0	0	0	0	0	0	0	0	0	0	0	0	0	0	0	0	0	0	0	0	0	0	0	0	0	0	0	0	1	0	0	0	0	0	0	0	0	0	0	0	0	0	0	0	0	0	0	0	0	0	0	0	0	0	0	0	0	0	0	0	0	0	0	0	0	1130	0	0	0	0	0	0	0	0	0	0	0	0	0	0	0	0	0	0	0	0	0	0	0	2	0	0	0	0	0	2	0	0	0	0	0	0	0	0	0	0	0	0	0	0	0	379	0	0	0	0	1704	2	0	0	0	0	0	0	0	0	0	0	0	0	3	0	0	0	0	2	0	0	0	0	0	0	0	0	0	0	0	0	9	0	0	0	0	0	0	0	0	0	0	0	0	0	0	0	0	0	0	0	0	0
vOTU_10989	6486		X			2.86009	low	singleton								0	0	0	0	0	0	0	0	0	0	0	0	0	0	0	0	0	0	0	0	0	0	0	0	0	0	0	0	0	0	0	0	0	0	0	0	0	0	0	0	0	0	0	0	0	0	0	0	0	0	0	0	0	0	0	578	0	0	0	0	0	0	0	0	0	0	0	0	0	0	0	0	0	0	0	0	0	0	0	0	0	0	0	0	0	0	0	0	0	0	0	0	0	0	0	0	0	0	0	0	0	0	0	0	0	0	0	0	0	0	0	0	0	0	0	0	0	0	0	0	0	0	0	0	0	0	0	0	0	0	0	0	0	0	0	0	0	0	0	0	0	0	0	0	0	0	0	0	0	0	0	0	0	0	0	0	0	0	0	0	0	0	0	0	0	0	0	0	0	0	0	0	0	0	0	0	0	0	0	0	0	0	0	0	0	0	0	0	0	0	0	0	0	0	0	0	0	0	0	0	0	0	0	0	5	0	0	0	1	0	0	0
vOTU_10948	6505	none	X	no	Bacteroides	100	high	Monodnaviria	Sangervirae	Phixviricota	Malgrandaviricetes	Petitvirales	Microviridae	novel_subfamily_12_of_Microviridae	novel_genus_1_of_novel_subfamily_12_of_Microviridae	0	0	0	0	0	0	0	0	0	0	0	0	0	0	0	0	0	0	0	0	0	0	0	0	0	0	0	0	0	0	0	0	0	0	0	0	0	0	0	0	0	0	0	0	0	0	0	0	0	0	0	0	0	0	0	0	0	0	0	0	0	0	0	0	0	0	0	0	0	0	3	0	0	1	0	0	0	0	1	5	0	0	0	0	0	0	0	0	0	0	0	0	0	0	0	0	0	0	0	0	0	0	0	0	0	0	0	849	0	0	0	0	0	0	0	0	0	0	0	0	0	2	0	0	0	0	0	0	0	0	2	0	0	0	0	0	0	0	0	0	0	0	0	0	2	0	0	0	0	0	0	0	0	274	0	0	0	0	1794	0	0	0	0	0	0	0	0	0	0	0	0	0	4	0	0	0	0	0	0	0	0	0	0	0	0	0	0	0	1	0	5	0	0	0	0	0	0	0	0	0	0	0	0	0	0	0	0	0	0	0	0	0
vOTU_10990	6485		X			14.1911	high	Duplodnaviria	Heunggongvirae	Uroviricota	Caudoviricetes	novel_order_92_of_Caudoviricetes	novel_family_4_of_novel_order_92_of_Caudoviricetes	novel_subfamily_1_of_novel_family_4_of_novel_order_92_of_Caudoviricetes	novel_genus_6_of_novel_subfamily_1_of_novel_family_4_of_novel_order_92_of_Caudoviricetes	0	0	0	0	0	0	0	0	0	0	0	0	0	0	0	0	0	0	0	0	0	57	0	0	0	0	0	0	0	0	0	0	0	0	0	0	0	0	0	0	0	0	0	0	0	481	0	0	0	0	0	11	0	0	0	0	0	0	0	0	0	0	0	0	0	0	0	0	4	0	0	0	0	0	0	0	0	0	0	0	0	0	0	0	0	0	0	0	0	0	4	0	0	0	0	0	0	0	0	0	0	0	0	0	0	0	0	0	0	0	0	0	0	0	0	2	0	0	0	0	0	0	0	0	0	0	0	0	0	0	0	0	0	0	0	0	0	0	0	0	0	0	0	0	0	0	0	0	0	0	0	0	0	0	0	0	0	0	0	0	0	0	0	0	0	0	0	0	0	0	0	0	0	0	0	0	0	2	0	0	0	0	2	0	0	0	0	0	0	0	0	0	0	0	0	0	0	0	0	0	0	0	0	0	0	0	0	0	0	0	0	0
vOTU_10991	6485		X			3.4568	high	Duplodnaviria	novel_kingdom_152_of_Duplodnaviria	novel_phylum_0_of_novel_kingdom_152_of_Duplodnaviria	novel_class_0_of_novel_phylum_0_of_novel_kingdom_152_of_Duplodnaviria	novel_order_0_of_novel_class_0_of_novel_phylum_0_of_novel_kingdom_152_of_Duplodnaviria	novel_family_5_of_novel_order_0_of_novel_class_0_of_novel_phylum_0_of_novel_kingdom_152_of_Duplodnaviria	novel_subfamily_0_of_novel_family_5_of_novel_order_0_of_novel_class_0_of_novel_phylum_0_of_novel_kingdom_152_of_Duplodnaviria	novel_genus_1_of_novel_subfamily_0_of_novel_family_5_of_novel_order_0_of_novel_class_0_of_novel_phylum_0_of_novel_kingdom_152_of_Duplodnaviria	0	0	0	0	0	0	0	0	0	0	0	0	0	0	0	0	0	0	0	0	0	0	0	0	0	0	0	0	0	0	0	0	0	0	0	0	0	0	0	0	0	0	0	0	0	0	0	0	0	0	0	2	0	0	0	0	0	0	0	0	0	0	0	0	0	0	0	0	0	0	0	0	0	0	0	0	0	0	0	0	0	0	0	0	0	0	0	0	0	0	0	0	0	0	0	0	0	0	0	0	0	0	0	0	0	0	0	0	0	0	0	0	0	0	0	0	0	0	0	0	0	0	0	0	0	0	0	0	0	0	0	0	0	0	0	0	0	0	0	0	0	0	0	0	0	0	0	0	0	0	0	0	0	0	0	0	0	0	0	0	0	0	0	0	0	0	0	0	0	0	0	0	0	0	0	0	0	0	0	0	0	0	0	0	0	0	392	0	0	0	0	0	0	0	0	0	0	0	0	0	0	0	0	0	0	0	0	0	0	0	0	0
vOTU_10992	6485		X			8.78901	low	Duplodnaviria	novel_kingdom_24_of_Duplodnaviria	novel_phylum_0_of_novel_kingdom_24_of_Duplodnaviria	novel_class_0_of_novel_phylum_0_of_novel_kingdom_24_of_Duplodnaviria	novel_order_0_of_novel_class_0_of_novel_phylum_0_of_novel_kingdom_24_of_Duplodnaviria	novel_family_3_of_novel_order_0_of_novel_class_0_of_novel_phylum_0_of_novel_kingdom_24_of_Duplodnaviria	novel_subfamily_0_of_novel_family_3_of_novel_order_0_of_novel_class_0_of_novel_phylum_0_of_novel_kingdom_24_of_Duplodnaviria	novel_genus_5_of_novel_subfamily_0_of_novel_family_3_of_novel_order_0_of_novel_class_0_of_novel_phylum_0_of_novel_kingdom_24_of_Duplodnaviria	86	1	9	4	6	1	6	2	6	2	6	4	5	0	4	2	0	0	8	1	0	0	0	0	0	0	0	0	0	0	2	2	0	4	0	0	2	0	10	0	4	5	0	0	97	0	2	0	0	0	16	0	0	0	0	0	18	0	0	0	0	65	0	53	0	2	0	0	0	6	2	0	0	2	0	8	0	0	0	1	0	3	0	6	0	0	0	0	1	0	1	4	4	2	0	0	14	0	0	4	2	0	5	0	0	0	2	18	0	0	0	0	58	0	0	0	8	1	17	170	1	4	0	0	0	0	2	0	0	7	0	9	0	0	0	2	0	0	22	0	0	28	0	0	0	4	0	0	0	17	0	0	0	333	9	0	2	0	185	0	0	4	2	0	9	0	1	14	0	12	0	0	0	0	0	0	0	0	0	9	5	0	0	4	0	0	0	132	0	399	6	0	6	15	2	0	0	0	100	2	0	0	2	24	0	45	0	4	0	2	0	0
vOTU_10993	6484		X			0.991241	medium	default	novel_kingdom_1465_of_default	novel_phylum_0_of_novel_kingdom_1465_of_default	novel_class_0_of_novel_phylum_0_of_novel_kingdom_1465_of_default	novel_order_0_of_novel_class_0_of_novel_phylum_0_of_novel_kingdom_1465_of_default	novel_family_0_of_novel_order_0_of_novel_class_0_of_novel_phylum_0_of_novel_kingdom_1465_of_default	novel_subfamily_0_of_novel_family_0_of_novel_order_0_of_novel_class_0_of_novel_phylum_0_of_novel_kingdom_1465_of_default	novel_genus_3_of_novel_subfamily_0_of_novel_family_0_of_novel_order_0_of_novel_class_0_of_novel_phylum_0_of_novel_kingdom_1465_of_default	6	0	28	0	7	4	4	2	2	2	0	0	46	4	0	0	16	24	0	4	7	65	2	333	16	13	100	593	0	105	10	2	7	4	55	24	18	7	85	16	42	2	22	0	139	140	12	4	3	0	0	49	0	33	144	73	47	3	360	28	599	7	7	45	2	39	0	3	116	0	9	0	4	2	0	5	2	27	13	13	0	0	10	1	3	0	15	64	36	2	34	34	0	0	1753	60	144	33	0	58	0	118	23	38	8	9	5	0	7	6	51	28	259	7	12	20	721	99	113	79	8	9	3	3	2	55	148	2	22	118	90	85	8	10	12	0	6	217	0	6	0	7	5	41	18	20	5	31	106	15	24	5	121	53	3	513	2	4	53	10	232	60	2	2	261	9	35	69	19	42	6	5	1665	0	28	1	0	4	2	389	31	26	8	4	19	59	1	65	6	29	17	4	2	46	18	17	2	26	10	138	6	2	22	11	53	174	2	358	25	38	0	768
vOTU_10994	6484		X			10.3919	low	Duplodnaviria	novel_kingdom_24_of_Duplodnaviria	novel_phylum_0_of_novel_kingdom_24_of_Duplodnaviria	novel_class_0_of_novel_phylum_0_of_novel_kingdom_24_of_Duplodnaviria	novel_order_0_of_novel_class_0_of_novel_phylum_0_of_novel_kingdom_24_of_Duplodnaviria	novel_family_1_of_novel_order_0_of_novel_class_0_of_novel_phylum_0_of_novel_kingdom_24_of_Duplodnaviria	novel_subfamily_0_of_novel_family_1_of_novel_order_0_of_novel_class_0_of_novel_phylum_0_of_novel_kingdom_24_of_Duplodnaviria	novel_genus_2_of_novel_subfamily_0_of_novel_family_1_of_novel_order_0_of_novel_class_0_of_novel_phylum_0_of_novel_kingdom_24_of_Duplodnaviria	676	257	3881	1129	681	0	1	0	0	1934	0	2	85	7	2	58	335	132	135	4	44	8	0	59	4	106	0	0	0	0	80	1	4	1703	2	185	84	39	11	7	410	0	87	0	4	102	2	2	7	0	1641	2	0	12	88	27	0	68	61	2	1027	2	20	387	0	2	0	4	79	0	0	8	11	29	2	865	12	25	4	4	0	790	599	415	10	0	1	4	6	0	2	0	0	2	669	0	239	7	0	245	19	40	14	53	112	6	35	12	8	16	39	2	0	0	0	39	194	28	105	6	2	4	54	0	0	66	6	6	37	2	18	370	49	11	43	2	0	7	83	6	2	4	0	0	25	33	64	2	8	206	21	13	34	159	262	362	0	0	103	15	124	0	0	6	70	15	26	0	16	0	4	57	936	2	2	54	0	237	53	193	21	4	3253	2	0	0	2	4	1	23	6	0	19	20	5	115	4	0	4	0	0	0	15	3	0	23	10	62	0	8	78	243
vOTU_10995	6484		X			14.8996	low	Duplodnaviria	novel_kingdom_73_of_Duplodnaviria	novel_phylum_0_of_novel_kingdom_73_of_Duplodnaviria	novel_class_0_of_novel_phylum_0_of_novel_kingdom_73_of_Duplodnaviria	novel_order_0_of_novel_class_0_of_novel_phylum_0_of_novel_kingdom_73_of_Duplodnaviria	novel_family_4_of_novel_order_0_of_novel_class_0_of_novel_phylum_0_of_novel_kingdom_73_of_Duplodnaviria	novel_subfamily_1_of_novel_family_4_of_novel_order_0_of_novel_class_0_of_novel_phylum_0_of_novel_kingdom_73_of_Duplodnaviria	novel_genus_8_of_novel_subfamily_1_of_novel_family_4_of_novel_order_0_of_novel_class_0_of_novel_phylum_0_of_novel_kingdom_73_of_Duplodnaviria	10	0	0	0	0	0	2	0	0	0	0	0	0	0	0	0	0	0	0	35	0	4	0	0	0	0	0	0	0	2	0	0	2	0	12	0	0	0	0	0	1	6	5	0	0	0	0	1	0	0	0	5	0	2	4	75	0	8	0	0	0	0	0	0	6	8	0	6	17	0	0	0	0	0	0	0	12	2	0	2	0	0	0	3	0	0	0	0	2	0	14	4	14	0	0	0	29	0	0	0	0	0	0	0	16	0	0	0	0	1	0	0	5	0	0	4	0	0	0	25	0	0	0	0	0	0	0	0	0	0	11	6	2	0	4	0	0	0	4	0	67	0	14	0	3	0	1	65	0	0	0	0	0	0	48	6	0	0	0	4	2	25	0	0	0	2	0	0	41	0	0	0	0	0	14	0	0	0	0	0	252	63	2	83	15	0	1	6	0	14	1	0	0	0	0	2	553	2	0	22	2	0	84	2	37	0	0	20	22	381	0	21
vOTU_10996	6484		X			54.5944	low	Duplodnaviria	novel_kingdom_596_of_Duplodnaviria	novel_phylum_0_of_novel_kingdom_596_of_Duplodnaviria	novel_class_0_of_novel_phylum_0_of_novel_kingdom_596_of_Duplodnaviria	novel_order_0_of_novel_class_0_of_novel_phylum_0_of_novel_kingdom_596_of_Duplodnaviria	novel_family_0_of_novel_order_0_of_novel_class_0_of_novel_phylum_0_of_novel_kingdom_596_of_Duplodnaviria	novel_subfamily_0_of_novel_family_0_of_novel_order_0_of_novel_class_0_of_novel_phylum_0_of_novel_kingdom_596_of_Duplodnaviria	novel_genus_3_of_novel_subfamily_0_of_novel_family_0_of_novel_order_0_of_novel_class_0_of_novel_phylum_0_of_novel_kingdom_596_of_Duplodnaviria	8	0	0	0	58	2	2	0	0	2	0	0	0	22	0	42	48	32	0	33	2	0	0	0	3	6	4	24	0	2461	3	0	1	20	22	14	40	22	3	0	2	14	10	0	22	2	2	45	0	0	91	0	1	0	8	39	0	3	0	0	548	4	7	4	0	6	0	7	28	0	0	0	0	5	0	35	1	9	9	1	0	0	0	0	0	2	2	68	1	0	0	6	0	0	0	0	3	2	0	30	0	0	4	10	17	12	12	0	0	0	6	0	6	48	8	4	73	138	5	52	0	0	5	0	7	205	4	4	11	34	22	6	2	0	7	0	42	5	0	4	0	5	25	9	3	0	3	20	7	15	21	25	19	0	62	11	6	0	2	25	11	5	0	2	0	0	0	3	8	251	0	0	2	0	2	0	0	2	0	1	9	0	43	0	1	467	0	18	0	7	10	89	0	14	4	0	0	0	38	5	0	0	14	5	0	167	0	2	2	34	0	233
vOTU_10997	6484		X			54.5944	low	Duplodnaviria	novel_kingdom_596_of_Duplodnaviria	novel_phylum_0_of_novel_kingdom_596_of_Duplodnaviria	novel_class_0_of_novel_phylum_0_of_novel_kingdom_596_of_Duplodnaviria	novel_order_0_of_novel_class_0_of_novel_phylum_0_of_novel_kingdom_596_of_Duplodnaviria	novel_family_0_of_novel_order_0_of_novel_class_0_of_novel_phylum_0_of_novel_kingdom_596_of_Duplodnaviria	novel_subfamily_0_of_novel_family_0_of_novel_order_0_of_novel_class_0_of_novel_phylum_0_of_novel_kingdom_596_of_Duplodnaviria	novel_genus_3_of_novel_subfamily_0_of_novel_family_0_of_novel_order_0_of_novel_class_0_of_novel_phylum_0_of_novel_kingdom_596_of_Duplodnaviria	5	0	0	0	72	0	2	0	0	0	0	0	0	19	0	36	44	6	2	32	1	0	0	0	0	3	6	16	0	2358	7	0	0	51	31	8	50	20	3	0	0	21	3	0	27	2	0	65	0	0	90	2	1	4	5	16	0	0	0	0	422	2	12	2	2	14	0	12	39	0	0	2	0	4	0	46	0	8	4	0	0	0	0	0	0	0	1	68	0	0	0	8	0	2	0	0	3	0	2	57	3	0	1	28	17	18	10	0	2	0	0	0	14	56	10	14	73	111	3	47	0	0	0	0	9	172	9	0	14	24	39	2	0	0	0	0	54	1	0	0	0	2	17	0	7	0	3	21	17	6	14	24	18	0	78	6	0	0	0	18	17	2	0	0	2	0	0	2	3	288	0	0	0	6	0	0	0	6	0	0	15	3	24	0	0	498	0	33	0	21	4	111	4	25	11	0	0	0	18	2	0	0	13	5	0	173	0	1	1	22	0	213
vOTU_1095	50142	none	X	no	NaN	100	high	Duplodnaviria	Heunggongvirae	Uroviricota	Caudoviricetes	novel_order_13_of_Caudoviricetes	novel_family_8_of_novel_order_13_of_Caudoviricetes	novel_subfamily_1_of_novel_family_8_of_novel_order_13_of_Caudoviricetes	novel_genus_9_of_novel_subfamily_1_of_novel_family_8_of_novel_order_13_of_Caudoviricetes	853	0	0	0	0	47	40	9	0	1681	0	0	0	0	0	0	92	65	2	0	0	0	27	20	0	0	0	0	0	0	16	0	0	0	2	0	0	0	660	0	0	0	0	2	1816	0	273	0	0	0	2	131	0	0	2	2	2	1	35	0	2	0	0	0	0	0	0	0	0	0	0	0	35	0	0	0	0	0	0	0	0	0	3	0	1	1	0	128	2	0	42	0	0	0	145	0	0	0	0	1	0	2	0	12	1	0	1	23	0	2	0	0	1864	0	0	43	13	0	0	2	2	0	178	0	0	2	0	2	0	2	0	0	529	1	281	0	0	0	2	0	0	0	0	163	0	0	2	0	0	6	101	0	0	461	18	0	0	7484	327	6	0	1103	1242	0	0	235	0	0	3	0	0	8	237	1	0	3	0	0	0	0	27	0	0	0	0	0	0	0	0	0	0	0	48	0	0	52	0	2	0	211	0	163	0	2	0	1	4	0	0	0	0	1
vOTU_10999	6484		X			54.5944	low	Duplodnaviria	novel_kingdom_596_of_Duplodnaviria	novel_phylum_0_of_novel_kingdom_596_of_Duplodnaviria	novel_class_0_of_novel_phylum_0_of_novel_kingdom_596_of_Duplodnaviria	novel_order_0_of_novel_class_0_of_novel_phylum_0_of_novel_kingdom_596_of_Duplodnaviria	novel_family_0_of_novel_order_0_of_novel_class_0_of_novel_phylum_0_of_novel_kingdom_596_of_Duplodnaviria	novel_subfamily_0_of_novel_family_0_of_novel_order_0_of_novel_class_0_of_novel_phylum_0_of_novel_kingdom_596_of_Duplodnaviria	novel_genus_3_of_novel_subfamily_0_of_novel_family_0_of_novel_order_0_of_novel_class_0_of_novel_phylum_0_of_novel_kingdom_596_of_Duplodnaviria	8	0	0	0	75	0	2	0	0	4	0	0	0	22	0	30	42	19	0	27	0	0	0	0	2	2	2	18	2	2308	2	0	0	34	31	11	11	12	7	0	2	30	10	0	26	0	0	74	0	0	107	0	0	0	12	37	0	0	0	0	522	0	13	0	0	15	0	18	29	1	0	2	0	7	0	40	0	10	6	0	1	0	4	0	0	0	0	58	0	0	2	6	0	0	1	0	1	2	0	39	3	0	0	20	8	17	18	0	0	0	3	0	4	72	2	3	60	116	2	45	2	2	0	0	13	185	10	4	13	21	31	1	0	4	5	0	46	3	4	2	0	0	25	2	4	0	3	25	5	6	14	26	27	2	48	6	11	0	0	29	9	6	0	3	0	2	0	6	11	278	0	0	0	4	0	0	0	2	0	0	14	0	49	2	0	450	0	17	0	11	2	95	6	37	9	0	0	0	26	4	0	0	12	8	2	194	0	1	2	20	0	230
vOTU_10951	6503	none	X	no	NaN	100	high	Monodnaviria	Sangervirae	Phixviricota	Malgrandaviricetes	Petitvirales	Microviridae	novel_subfamily_12_of_Microviridae	novel_genus_0_of_novel_subfamily_12_of_Microviridae	0	0	0	0	0	53	0	719	0	0	0	0	0	0	0	0	0	0	0	0	0	0	5394	0	0	0	0	0	0	0	2	0	0	0	0	0	0	0	0	0	0	0	0	0	2	0	0	0	0	0	0	0	0	0	0	0	0	0	0	0	1	0	0	0	0	0	0	0	0	0	0	1	0	0	0	0	0	0	0	0	0	0	3	0	0	0	0	0	0	0	0	0	0	0	0	0	0	0	0	1	0	0	0	0	0	0	0	0	0	0	0	0	0	0	0	0	0	0	0	0	0	0	0	0	0	0	0	0	1	0	0	0	0	0	0	0	0	0	0	0	0	0	0	0	0	0	0	0	0	0	0	0	0	0	0	0	0	0	0	0	0	0	0	0	0	0	0	0	0	0	0	1	1	0	0	0	0	0	0	0	0	0	0	0	0	0	0	0	0	0	0	0	0	0	0	0	0	0	0	0	0	0	0	0	0	0	0	0	0	0	0	0
vOTU_110	119956		X			84.1351	medium	Duplodnaviria	novel_kingdom_63_of_Duplodnaviria	novel_phylum_0_of_novel_kingdom_63_of_Duplodnaviria	novel_class_0_of_novel_phylum_0_of_novel_kingdom_63_of_Duplodnaviria	novel_order_0_of_novel_class_0_of_novel_phylum_0_of_novel_kingdom_63_of_Duplodnaviria	novel_family_0_of_novel_order_0_of_novel_class_0_of_novel_phylum_0_of_novel_kingdom_63_of_Duplodnaviria	novel_subfamily_0_of_novel_family_0_of_novel_order_0_of_novel_class_0_of_novel_phylum_0_of_novel_kingdom_63_of_Duplodnaviria	novel_genus_6_of_novel_subfamily_0_of_novel_family_0_of_novel_order_0_of_novel_class_0_of_novel_phylum_0_of_novel_kingdom_63_of_Duplodnaviria	36	0	0	0	0	63	0	10	0	7	0	48	6	38	33	0	10	27	0	50	421	0	16	0	6	19	224	1407	8	18	4	10	1	0	0	0	0	0	0	0	8	96	2	0	38	0	3	10	270	0	0	0	6	63	134	6	0	12	0	269	0	0	0	20	16	107	0	21	113	6	0	18	176	0	0	0	33	6	0	0	0	4	10	10	0	4	494	4546	0	2	2	0	0	0	0	358	2	0	0	28	1	8128	0	6	6	0	74	0	0	8	2	1547	0	0	0	39	8	1	8	12	0	31	0	2	1	2	10	4	6	6	4	42	1	0	16	0	0	47	18	0	0	0	0	0	2	36	7	0	2459	162	214	8	21045	0	1	4	0	14	0	1	4	0	18	22	3	11	0	0	3	0	12	24	0	8	0	7	0	28	9	0	0	89	186	2	0	25	0	0	279	0	2	0	3	13	0	8	4	0	0	2	0	0	0	0	7	10	7	2	3	228	0	144428
vOTU_1100	50045		X			28.8281	high	Duplodnaviria	novel_kingdom_141_of_Duplodnaviria	novel_phylum_0_of_novel_kingdom_141_of_Duplodnaviria	novel_class_0_of_novel_phylum_0_of_novel_kingdom_141_of_Duplodnaviria	novel_order_0_of_novel_class_0_of_novel_phylum_0_of_novel_kingdom_141_of_Duplodnaviria	novel_family_13_of_novel_order_0_of_novel_class_0_of_novel_phylum_0_of_novel_kingdom_141_of_Duplodnaviria	novel_subfamily_0_of_novel_family_13_of_novel_order_0_of_novel_class_0_of_novel_phylum_0_of_novel_kingdom_141_of_Duplodnaviria	novel_genus_1_of_novel_subfamily_0_of_novel_family_13_of_novel_order_0_of_novel_class_0_of_novel_phylum_0_of_novel_kingdom_141_of_Duplodnaviria	0	7	0	10	0	2	543	0	0	1	0	0	15	8	1	0	0	0	0	2	45	2	4	0	4	2	0	2	12	109	2	0	0	0	0	0	2	0	1	0	0	0	3	0	0	0	0	2	0	0	0	115	0	0	7	0	0	0	0	232	0	0	3	0	0	0	0	0	1	0	0	0	0	0	0	0	0	0	0	0	0	0	12	2	0	1	172	0	0	0	39	0	1	0	0	411	5	2	7	0	0	63	187	2	474	0	0	0	3	4	0	94	0	0	3	14	0	1	0	2	0	7	3	2	4	0	0	0	2	2	0	49917	4	0	2	6	0	3090	0	0	2	11	0	0	32	4505	2	0	0	0	13	0	0	0	0	0	0	0	16	2	0	120	0	2	0	469	0	0	0	0	0	38	2	0	0	35	0	1	0	2	5	1	1	0	0	24	670	0	187	0	0	0	0	0	0	50	10	0	42	0	0	0	103	0	0	0	0	0	0	24	0	0
vOTU_11000	6483		X			NA	NA	Duplodnaviria	novel_kingdom_216_of_Duplodnaviria	novel_phylum_0_of_novel_kingdom_216_of_Duplodnaviria	novel_class_0_of_novel_phylum_0_of_novel_kingdom_216_of_Duplodnaviria	novel_order_0_of_novel_class_0_of_novel_phylum_0_of_novel_kingdom_216_of_Duplodnaviria	novel_family_0_of_novel_order_0_of_novel_class_0_of_novel_phylum_0_of_novel_kingdom_216_of_Duplodnaviria	novel_subfamily_0_of_novel_family_0_of_novel_order_0_of_novel_class_0_of_novel_phylum_0_of_novel_kingdom_216_of_Duplodnaviria	novel_genus_1_of_novel_subfamily_0_of_novel_family_0_of_novel_order_0_of_novel_class_0_of_novel_phylum_0_of_novel_kingdom_216_of_Duplodnaviria	0	0	0	0	35	1	0	0	1	0	2	2	0	43	0	4	0	30	0	8	20	9	0	0	26	27	0	0	0	0	5	2	0	0	48	0	15	0	45	19	17	15	11	0	72	143	0	0	0	0	1	34	0	25	158	63	20	0	0	1	123	3	0	0	0	4	0	0	2	0	0	0	0	0	0	103	0	2	2	0	4	10	0	0	2	24	2	0	0	0	0	0	0	0	0	2	0	784	0	0	5	40	2	0	23	2	0	0	2	0	48	13	60	2	0	2	0	2	162	38	0	0	0	0	4	3	0	0	0	55	0	4	0	2	0	0	0	0	0	0	0	0	0	2	4	6	3	3	23	1	0	20	2	0	4	32	0	3	1	0	327	4	0	0	15	3	0	0	0	12	0	4	0	0	0	0	0	0	4	28	0	0	0	0	0	0	0	0	6	0	24	2	0	0	115	0	0	0	2	47	0	0	0	0	21	20	0	72	0	4	0	398
vOTU_11001	6483		X			13.9689	low	Duplodnaviria	novel_kingdom_10_of_Duplodnaviria	novel_phylum_0_of_novel_kingdom_10_of_Duplodnaviria	novel_class_0_of_novel_phylum_0_of_novel_kingdom_10_of_Duplodnaviria	novel_order_0_of_novel_class_0_of_novel_phylum_0_of_novel_kingdom_10_of_Duplodnaviria	novel_family_14_of_novel_order_0_of_novel_class_0_of_novel_phylum_0_of_novel_kingdom_10_of_Duplodnaviria	novel_subfamily_0_of_novel_family_14_of_novel_order_0_of_novel_class_0_of_novel_phylum_0_of_novel_kingdom_10_of_Duplodnaviria	novel_genus_3_of_novel_subfamily_0_of_novel_family_14_of_novel_order_0_of_novel_class_0_of_novel_phylum_0_of_novel_kingdom_10_of_Duplodnaviria	12	0	0	0	0	0	3	3	69	0	0	0	196	0	0	0	0	0	16	0	48	0	0	0	0	0	0	0	0	0	0	4	2	0	5	0	0	0	0	0	0	0	0	0	0	0	0	0	48	1	0	9	0	0	0	18	873	0	0	0	0	0	0	1059	0	0	0	0	356	0	2	0	0	0	0	0	44	2	0	0	0	0	2	2	54	0	0	0	10	0	6	0	0	0	0	0	65	252	0	0	0	0	0	0	2	0	0	2	0	0	0	0	0	0	0	0	0	0	0	0	0	8	0	0	0	0	3	1	0	0	11	0	0	0	3	0	0	0	0	0	48	0	2	13	0	0	0	0	0	179	0	0	0	32	0	2	0	4	28	0	0	76	0	0	0	0	77	0	10	0	0	0	0	0	20	0	0	0	0	0	23	37	0	27	19	0	0	0	0	0	64	0	36	24	90	0	246	2	28	50	4	0	7	0	17	11	0	301	28	324	0	0
vOTU_11002	6483		X			15.3194	high	Duplodnaviria	Heunggongvirae	Uroviricota	Caudoviricetes	novel_order_81_of_Caudoviricetes	novel_family_0_of_novel_order_81_of_Caudoviricetes	novel_subfamily_1_of_novel_family_0_of_novel_order_81_of_Caudoviricetes	novel_genus_0_of_novel_subfamily_1_of_novel_family_0_of_novel_order_81_of_Caudoviricetes	0	0	0	0	0	0	0	0	58	0	0	0	0	0	0	0	0	0	0	0	0	0	0	0	0	0	0	0	0	0	0	0	0	0	0	0	0	0	0	0	0	0	0	0	0	0	0	0	0	0	0	0	0	0	0	0	401	0	0	0	0	0	0	0	0	0	0	0	0	0	12	0	0	0	0	0	0	0	0	0	0	0	0	0	0	0	0	0	0	0	0	43	0	0	0	0	0	0	0	0	0	0	0	0	0	0	0	0	0	0	0	0	0	0	0	0	0	0	0	0	0	0	0	0	0	0	0	0	0	0	0	0	0	0	0	0	0	0	0	0	0	0	0	0	0	0	0	0	0	0	0	0	0	0	0	0	0	0	0	0	0	0	0	0	0	0	0	0	0	0	0	0	0	0	0	0	0	0	0	0	0	0	0	0	0	0	0	0	0	0	0	0	0	0	0	0	0	0	0	0	0	0	0	1	0	0	0	0	0	0	0	0
vOTU_11003	6482		X			NA	NA	default	novel_kingdom_392_of_default	novel_phylum_0_of_novel_kingdom_392_of_default	novel_class_0_of_novel_phylum_0_of_novel_kingdom_392_of_default	novel_order_0_of_novel_class_0_of_novel_phylum_0_of_novel_kingdom_392_of_default	novel_family_0_of_novel_order_0_of_novel_class_0_of_novel_phylum_0_of_novel_kingdom_392_of_default	novel_subfamily_0_of_novel_family_0_of_novel_order_0_of_novel_class_0_of_novel_phylum_0_of_novel_kingdom_392_of_default	novel_genus_0_of_novel_subfamily_0_of_novel_family_0_of_novel_order_0_of_novel_class_0_of_novel_phylum_0_of_novel_kingdom_392_of_default	288	21	1206	158	214	188	0	18	176	2151	382	527	284	16	72	160	102	46	642	43	36	12	56	0	2	19	128	143	2388	310	45	4	4	1169	2	11	112	0	59	0	709	98	50	2	48	112	12	49	34	1675	513	6	2	76	300	19	1285	1	0	0	21	0	55	786	58	74	0	14	485	73	34	123	0	5	0	149	6	60	10	5	104	146	42	56	0	1849	6	0	5	0	47	8	483	305	0	0	253	4	0	626	32	83	9	15	33	8	53	0	0	6	89	58	65	4	12	21	212	197	71	58	0	0	20	0	20	151	6	4	35	20	7	577	56	4	37	3	90	32	19	15	4	8	4	0	66	62	19	12	19	0	30	18	41	49	168	292	0	3	146	11	197	25	14	2	34	56	24	2	2	134	8	17	0	0	0	14	0	29	30	251	4	2	135	0	0	254	0	35	12	176	64	28	41	61	136	89	14	2	16	0	8	0	3	6	0	54	8	191	6	10	3	424
vOTU_11004	6482		X			9.89652	low	Duplodnaviria	novel_kingdom_114_of_Duplodnaviria	novel_phylum_0_of_novel_kingdom_114_of_Duplodnaviria	novel_class_0_of_novel_phylum_0_of_novel_kingdom_114_of_Duplodnaviria	novel_order_0_of_novel_class_0_of_novel_phylum_0_of_novel_kingdom_114_of_Duplodnaviria	novel_family_0_of_novel_order_0_of_novel_class_0_of_novel_phylum_0_of_novel_kingdom_114_of_Duplodnaviria	novel_subfamily_0_of_novel_family_0_of_novel_order_0_of_novel_class_0_of_novel_phylum_0_of_novel_kingdom_114_of_Duplodnaviria	novel_genus_1_of_novel_subfamily_0_of_novel_family_0_of_novel_order_0_of_novel_class_0_of_novel_phylum_0_of_novel_kingdom_114_of_Duplodnaviria	0	0	0	0	0	0	0	0	0	0	0	0	7	0	0	0	0	0	0	4	0	6	0	0	0	0	23	136	0	0	2	0	0	0	217	0	0	0	2	0	6	22	45	0	0	23	0	10	0	0	0	24	0	2	0	13	0	4	0	0	153	0	0	4	0	29	0	0	0	0	0	4	0	0	0	0	0	0	0	0	0	0	0	0	13	0	0	0	0	0	25	49	0	0	0	0	0	3	0	0	4	35	0	24	6	0	0	0	0	0	10	10	0	0	46	2	0	0	6	12	0	0	0	0	20	0	114	2	0	4	483	0	0	0	0	0	0	0	2	2	0	0	2	15	0	0	10	2	0	0	0	17	0	0	5	57	0	0	0	0	35	24	0	0	1	5	2	9	13	14	0	0	0	0	4	0	0	2	0	0	3	0	18	0	0	0	0	17	0	22	2	2	0	55	3	4	2	18	0	56	0	0	2	2	33	88	2	48	25	24	0	30
vOTU_10954	6503	none	X	no	NaN	100	high	Monodnaviria	Sangervirae	Phixviricota	Malgrandaviricetes	Petitvirales	Microviridae	novel_subfamily_12_of_Microviridae	novel_genus_0_of_novel_subfamily_12_of_Microviridae	0	1	0	0	0	35	0	790	0	0	0	0	0	0	0	0	0	0	0	0	0	0	4521	0	0	0	0	0	0	0	0	0	0	0	1	0	0	0	0	0	0	0	0	0	0	0	0	0	0	0	0	0	0	0	0	1	0	0	0	0	0	0	0	0	0	1	0	0	0	0	0	0	0	0	0	0	0	0	0	0	0	0	0	0	0	0	0	0	0	0	0	0	0	0	0	0	0	0	0	1	0	0	0	0	0	0	0	0	0	0	0	0	0	0	0	0	0	0	0	0	0	0	0	0	0	0	0	0	0	0	0	0	0	0	0	0	0	1	0	2	0	0	0	0	0	0	0	0	0	0	0	0	0	0	0	0	0	0	0	1	0	0	0	0	0	0	0	0	0	0	0	0	1	0	0	0	0	0	0	0	0	0	0	0	0	0	0	0	0	0	0	0	0	0	0	0	0	0	0	0	0	0	0	0	0	0	0	0	0	0	0	0
vOTU_11006	6481		X			10.742	low	default	novel_kingdom_2741_of_default	novel_phylum_0_of_novel_kingdom_2741_of_default	novel_class_0_of_novel_phylum_0_of_novel_kingdom_2741_of_default	novel_order_0_of_novel_class_0_of_novel_phylum_0_of_novel_kingdom_2741_of_default	novel_family_0_of_novel_order_0_of_novel_class_0_of_novel_phylum_0_of_novel_kingdom_2741_of_default	novel_subfamily_0_of_novel_family_0_of_novel_order_0_of_novel_class_0_of_novel_phylum_0_of_novel_kingdom_2741_of_default	novel_genus_0_of_novel_subfamily_0_of_novel_family_0_of_novel_order_0_of_novel_class_0_of_novel_phylum_0_of_novel_kingdom_2741_of_default	2	1	17	2	4	8	5	0	68	0	0	0	9	8	0	0	0	4	2	0	0	109	4	0	0	0	2	16	0	0	21	0	0	30	28	12	8	0	1	0	5	9	6	0	0	0	0	7	0	0	206	0	0	0	8	4	640	0	0	0	0	6	0	0	0	13	0	0	4	0	2	0	62	0	0	31	0	0	0	0	0	0	12	1	0	0	0	11	0	0	0	1	2	0	0	0	0	0	0	39	6	15	0	28	19	0	4	0	0	0	87	8	0	0	0	0	2	0	42	34	0	0	0	0	0	3	2	20	0	32	27	53	0	0	0	0	0	0	0	0	4	0	4	0	0	0	3	10	9	0	0	23	4	17	2	1179	0	0	29	0	287	35	4	8	27	0	2	0	0	24	4	2	0	0	13	0	0	0	13	27	0	0	0	0	0	0	1	0	6	0	2	0	2	0	1	0	0	2	2	6	0	0	0	0	0	2	2	0	0	9	0	380
vOTU_10958	6501	none	X	no	Bacteroides	100	high	Monodnaviria	Sangervirae	Phixviricota	Malgrandaviricetes	Petitvirales	Microviridae	novel_subfamily_9_of_Microviridae	novel_genus_0_of_novel_subfamily_9_of_Microviridae	0	0	0	0	0	0	5	0	0	0	2	1	0	0	0	4	0	0	0	0	2	0	0	0	0	0	0	0	0	0	0	3	0	0	0	0	0	0	2	0	0	0	0	0	2	0	6	0	2	0	0	0	0	0	0	0	0	0	0	0	0	0	7	0	0	0	1	3	0	0	67	8	0	0	0	2	14	0	0	0	0	2329	3	0	0	3	0	0	0	0	0	0	8	0	0	0	0	0	0	0	0	0	0	0	0	0	0	0	0	0	3	0	0	0	1	0	0	0	0	16	0	0	0	0	0	0	0	0	0	9	0	0	0	0	2	0	2	0	0	0	0	58	0	0	0	0	0	0	0	0	0	0	2	0	0	0	0	0	0	12	7	0	0	0	0	0	0	0	0	0	0	0	0	0	0	0	0	0	0	0	0	0	0	0	0	6	0	0	0	0	0	2	1	0	0	0	0	0	0	0	0	0	0	0	0	0	0	0	0	0	0	0
vOTU_11008	6481		X			4.30762	low	default	novel_kingdom_399_of_default	novel_phylum_0_of_novel_kingdom_399_of_default	novel_class_0_of_novel_phylum_0_of_novel_kingdom_399_of_default	novel_order_0_of_novel_class_0_of_novel_phylum_0_of_novel_kingdom_399_of_default	novel_family_0_of_novel_order_0_of_novel_class_0_of_novel_phylum_0_of_novel_kingdom_399_of_default	novel_subfamily_0_of_novel_family_0_of_novel_order_0_of_novel_class_0_of_novel_phylum_0_of_novel_kingdom_399_of_default	novel_genus_1_of_novel_subfamily_0_of_novel_family_0_of_novel_order_0_of_novel_class_0_of_novel_phylum_0_of_novel_kingdom_399_of_default	0	0	0	0	0	0	0	0	0	0	0	0	0	0	0	0	0	0	0	0	0	0	0	0	0	0	0	0	0	0	0	0	0	0	0	0	0	0	0	0	2	0	0	0	0	0	0	0	0	0	0	0	0	0	0	0	0	0	0	0	0	0	0	0	0	0	0	0	0	0	0	0	0	0	0	0	0	0	0	0	0	0	0	0	0	0	0	0	0	0	0	0	0	0	0	0	0	0	0	0	0	0	0	0	0	0	0	0	2	0	0	0	0	0	0	0	0	0	0	0	0	0	0	0	0	0	0	0	0	0	0	0	0	0	0	0	0	0	0	0	0	0	0	0	0	0	0	0	0	0	0	0	0	0	0	0	0	0	0	0	0	0	0	0	0	0	0	0	0	0	0	0	0	0	0	0	0	0	0	0	0	0	0	0	0	0	0	0	0	0	0	0	4	164	0	0	0	0	0	0	0	0	0	0	0	587	0	0	0	0	0	0
vOTU_11009	6480		X			11.1306	low	Duplodnaviria	novel_kingdom_58_of_Duplodnaviria	novel_phylum_0_of_novel_kingdom_58_of_Duplodnaviria	novel_class_0_of_novel_phylum_0_of_novel_kingdom_58_of_Duplodnaviria	novel_order_0_of_novel_class_0_of_novel_phylum_0_of_novel_kingdom_58_of_Duplodnaviria	novel_family_6_of_novel_order_0_of_novel_class_0_of_novel_phylum_0_of_novel_kingdom_58_of_Duplodnaviria	novel_subfamily_0_of_novel_family_6_of_novel_order_0_of_novel_class_0_of_novel_phylum_0_of_novel_kingdom_58_of_Duplodnaviria	novel_genus_7_of_novel_subfamily_0_of_novel_family_6_of_novel_order_0_of_novel_class_0_of_novel_phylum_0_of_novel_kingdom_58_of_Duplodnaviria	40	5	71	0	2	6	5	0	4	8	0	1	8	440	0	2	0	12	3	3	4	8	0	0	0	8	8	12	10	23	4	0	0	5	28	5	7	0	53	0	36	1	5	171	392	26	2	1	0	0	16	19	1	4	38	101	90	5	0	110	81	1173	1	18	10	2	4	0	15	2	7	0	0	4	0	8	0	3	1	0	2	0	0	0	1	0	45	27	2	0	2	3	0	0	7	81	21	6	0	50	5	2	7	8	4	1	9	0	0	0	279	0	80	0	0	16	7	9	26	24	2	0	0	2	2	17	16	5	7	12	19	10	2	2	1	0	2	10	2	5	0	1	0	3	8	2	2	0	29	6	1	32	47	2	8	231	0	0	0	2	1407	116	0	0	16	2	0	1	23	37	0	0	3	12	2	0	0	0	7	6	1	5	0	2	3	0	0	66	0	1	4	4	0	6	4	0	7	0	0	15	0	0	3	0	16	32	0	2	14	8	0	242
vOTU_10959	6500	none	X	no	NaN	99.4191	high	Monodnaviria	Sangervirae	Phixviricota	Malgrandaviricetes	Petitvirales	Microviridae	novel_subfamily_17_of_Microviridae	novel_genus_1_of_novel_subfamily_17_of_Microviridae	0	0	0	0	0	0	0	0	0	0	0	0	0	0	0	0	0	0	0	0	0	0	0	0	0	0	0	0	0	0	0	0	0	0	2	0	0	0	0	0	0	0	0	0	0	0	0	0	0	0	0	3	0	3	1	0	0	0	0	0	0	0	0	0	0	0	0	0	0	0	0	115	0	0	0	0	0	0	0	0	0	0	0	0	0	0	0	0	0	0	2	0	0	0	0	0	0	0	0	0	0	0	0	0	0	0	0	0	0	1	0	0	0	0	0	0	0	0	0	0	0	0	0	0	0	0	0	0	0	0	3	0	0	0	2	0	0	0	0	0	0	0	0	0	0	0	0	0	0	0	0	0	0	0	0	0	0	1251	0	0	0	2	127	0	0	0	0	0	0	0	0	0	0	0	0	0	0	0	0	0	0	0	0	0	0	0	0	0	0	0	0	0	0	0	0	0	0	0	0	0	0	310	0	0	0	0	0	0	0	0	0	0
vOTU_11010	6480		X			7.62219	high	Duplodnaviria	novel_kingdom_137_of_Duplodnaviria	novel_phylum_0_of_novel_kingdom_137_of_Duplodnaviria	novel_class_0_of_novel_phylum_0_of_novel_kingdom_137_of_Duplodnaviria	novel_order_0_of_novel_class_0_of_novel_phylum_0_of_novel_kingdom_137_of_Duplodnaviria	novel_family_4_of_novel_order_0_of_novel_class_0_of_novel_phylum_0_of_novel_kingdom_137_of_Duplodnaviria	novel_subfamily_3_of_novel_family_4_of_novel_order_0_of_novel_class_0_of_novel_phylum_0_of_novel_kingdom_137_of_Duplodnaviria	novel_genus_0_of_novel_subfamily_3_of_novel_family_4_of_novel_order_0_of_novel_class_0_of_novel_phylum_0_of_novel_kingdom_137_of_Duplodnaviria	0	0	0	0	0	0	0	0	0	0	0	0	0	0	0	0	0	0	0	0	0	0	0	0	0	0	0	0	0	0	0	0	0	0	0	0	0	0	0	0	0	0	0	0	0	0	0	266	0	0	0	0	0	0	0	0	0	0	0	0	0	0	0	0	0	0	0	0	0	0	0	0	0	0	0	2	0	0	0	0	0	0	0	0	0	0	0	0	0	0	0	0	0	0	0	0	0	0	0	0	0	0	0	0	0	0	0	0	0	0	0	0	0	0	0	0	0	0	0	0	0	0	0	0	0	0	0	0	0	0	0	0	0	0	0	0	0	0	0	0	0	0	0	0	0	0	0	0	0	0	0	0	0	0	0	0	0	0	0	0	0	0	0	0	0	0	0	0	0	0	0	0	0	0	0	0	0	0	0	0	0	0	0	0	0	0	0	0	0	0	0	0	0	0	0	0	0	0	0	0	0	0	0	0	0	0	0	0	0	0	0	0
vOTU_11011	6480		X			8.04804	high	default	novel_kingdom_403_of_default	novel_phylum_0_of_novel_kingdom_403_of_default	novel_class_0_of_novel_phylum_0_of_novel_kingdom_403_of_default	novel_order_0_of_novel_class_0_of_novel_phylum_0_of_novel_kingdom_403_of_default	novel_family_0_of_novel_order_0_of_novel_class_0_of_novel_phylum_0_of_novel_kingdom_403_of_default	novel_subfamily_0_of_novel_family_0_of_novel_order_0_of_novel_class_0_of_novel_phylum_0_of_novel_kingdom_403_of_default	novel_genus_0_of_novel_subfamily_0_of_novel_family_0_of_novel_order_0_of_novel_class_0_of_novel_phylum_0_of_novel_kingdom_403_of_default	81	4	31	0	36	6	7	0	49	0	0	1	40	76	0	38	1	15	2	4	9	27	2	0	0	8	10	22	0	206	35	0	4	5	388	12	5	0	76	2	25	66	20	23	704	138	0	3	0	0	2	10	2	3	51	3	514	0	1	8	28	918	0	126	2	33	0	0	66	4	0	2	22	2	0	103	0	287	71	1	0	0	0	0	3	0	0	30	38	0	8	6	10	0	15	19	7	32	0	141	4	12	12	49	44	2	27	0	0	0	23	4	56	0	5	4	45	17	90	113	0	0	3	0	4	14	6	4	16	89	45	22	18	2	10	0	5	26	7	0	3	2	13	8	52	5	9	8	76	35	0	5	42	12	19	71	0	0	15	9	134	61	10	142	70	16	15	8	0	95	0	0	54	0	2	0	0	13	30	99	7	45	94	5	20	17	3	300	3	57	12	6	2	16	33	4	16	6	20	28	1	0	12	10	5	16	2	97	14	30	0	1402
vOTU_11012	6480		X			12.4254	high	Duplodnaviria	Heunggongvirae	Uroviricota	Caudoviricetes	novel_order_58_of_Caudoviricetes	novel_family_1_of_novel_order_58_of_Caudoviricetes	novel_subfamily_1_of_novel_family_1_of_novel_order_58_of_Caudoviricetes	novel_genus_1_of_novel_subfamily_1_of_novel_family_1_of_novel_order_58_of_Caudoviricetes	0	0	0	0	0	0	0	0	0	0	0	2	0	0	0	0	0	11	2	10	0	0	0	0	0	0	106	288	0	0	1	0	0	38	0	0	0	0	1	0	13	0	2	0	2	0	2	98	0	0	539	10	0	0	0	0	0	0	0	0	0	0	0	6	0	50	0	96	3	0	0	0	0	0	0	2	0	0	0	0	0	0	0	0	0	0	0	0	0	0	1	3	0	0	0	0	0	0	0	66	0	0	5	6	0	0	2	0	2	0	0	0	4	0	2	0	23	0	8	84	0	0	0	2	5	0	3	0	31	50	28	62	0	0	0	0	0	8	1	0	10	8	0	0	10	2	0	4	52	0	6	0	200	0	0	13	0	0	0	0	7	0	2	0	12	0	0	0	1	0	0	0	0	0	0	0	0	2	0	2	4	8	30	0	0	0	0	0	0	0	14	0	0	12	14	0	11	0	0	0	0	11	0	0	0	8	0	90	2	0	8	122
vOTU_11013	6480		X			12.395	medium	singleton								0	0	0	0	0	0	2	0	265	0	0	0	0	0	0	0	0	0	0	0	0	0	0	0	0	0	0	3	0	0	0	0	0	0	0	0	0	0	0	0	0	0	0	0	0	0	0	0	0	0	0	0	0	0	0	0	296	0	0	0	1	0	0	0	0	0	0	0	0	0	22	0	0	0	0	0	0	0	0	0	0	0	0	0	0	0	0	0	0	0	0	0	0	0	0	0	0	0	0	0	2	0	0	0	0	0	0	0	0	0	0	0	0	4	0	0	0	0	0	0	0	0	0	0	0	0	0	0	0	0	0	0	0	0	0	0	0	0	0	0	0	0	0	0	0	0	0	0	0	0	0	0	0	0	0	0	0	0	0	0	0	0	0	0	0	0	0	0	0	2	0	0	0	0	0	0	0	136	0	0	0	0	6	0	0	0	0	0	0	0	0	2	0	0	0	0	0	0	0	0	0	0	0	0	0	2	0	0	0	0	16	0
vOTU_11014	6479		X			9.79526	low	Duplodnaviria	Heunggongvirae	Uroviricota	Caudoviricetes	novel_order_21_of_Caudoviricetes	novel_family_11_of_novel_order_21_of_Caudoviricetes	novel_subfamily_1_of_novel_family_11_of_novel_order_21_of_Caudoviricetes	novel_genus_8_of_novel_subfamily_1_of_novel_family_11_of_novel_order_21_of_Caudoviricetes	355	0	0	0	0	0	0	0	0	0	2	0	2	0	0	0	0	0	0	0	0	1	0	0	0	0	4	0	0	21	0	0	0	0	0	0	0	0	0	2	0	0	0	2	0	0	0	4	0	0	218	0	0	0	0	0	0	4	0	0	0	13	0	0	0	0	19	0	0	524	0	0	0	0	0	0	0	0	0	0	0	0	0	0	0	0	0	0	0	0	0	0	0	0	0	0	0	0	0	0	0	2	0	0	0	0	0	0	0	0	0	5	0	0	0	14	0	0	183	36	0	0	1	0	6	0	5	0	0	10	2	2	2	0	5	2	0	0	61	0	0	2	2	0	0	0	0	0	0	0	0	0	2	0	2	0	0	0	0	0	0	1	0	5	0	10	0	0	0	0	0	0	0	0	0	0	0	0	105	0	0	6	2	0	0	63	0	0	0	0	0	0	0	0	0	0	0	0	1006	0	0	0	0	0	0	0	6	0	0	20	0	2
vOTU_11015	6478		X			12.8191	low	Duplodnaviria	Heunggongvirae	Uroviricota	Caudoviricetes	novel_order_21_of_Caudoviricetes	novel_family_16_of_novel_order_21_of_Caudoviricetes	novel_subfamily_1_of_novel_family_16_of_novel_order_21_of_Caudoviricetes	novel_genus_9_of_novel_subfamily_1_of_novel_family_16_of_novel_order_21_of_Caudoviricetes	20	0	0	2	0	221	1	12	47	98	2	4	115	2	107	0	8	7	49	17	237	14	6	1	0	2	0	0	3	173	4	45	0	491	3	0	0	0	296	0	0	256	0	0	989	89	119	6	150	0	604	31	0	38	278	11	190	0	2	0	9	2	0	255	124	145	0	2	107	0	6	67	0	26	0	0	2	2	0	0	0	7	0	0	0	2	0	15	0	0	38	11	2	0	0	0	13	0	0	540	0	27	8	2	0	3	99	14	2	0	25	4	764	4	0	14	118	40	125	49	0	1	5	0	0	63	7	0	78	13	18	0	72	4	54	0	2	0	25	2	2	6	11	0	41	0	0	8	25	125	12	0	53	299	116	107	0	10	165	14	70	6	13	0	0	5	4	0	13	0	0	32	0	0	0	88	0	24	0	0	10	7	438	0	0	184	0	2	0	6	12	0	14	26	9	48	0	3	2	2	0	0	0	4	0	36	2	42	2	2	4	434
vOTU_1096	50110	none	X	no	Porphyromonas	100	high	Duplodnaviria	Heunggongvirae	Uroviricota	Caudoviricetes	novel_order_42_of_Caudoviricetes	novel_family_10_of_novel_order_42_of_Caudoviricetes	novel_subfamily_1_of_novel_family_10_of_novel_order_42_of_Caudoviricetes	novel_genus_5_of_novel_subfamily_1_of_novel_family_10_of_novel_order_42_of_Caudoviricetes	3	0	0	0	1	0	5	0	0	0	0	0	0	0	0	0	0	0	0	0	0	0	0	0	0	0	0	0	0	8	0	0	2	0	0	0	0	0	0	0	0	0	1	0	0	0	0	2	0	0	4	0	0	0	6	0	0	0	0	0	79	0	0	0	2	0	0	0	0	0	0	2	50	0	0	0	0	0	0	0	0	0	3	0	0	0	0	55	0	0	0	0	0	0	0	0	0	0	0	12	0	5	0	2	2	0	0	0	0	0	0	6	0	0	0	7	2	3	2	0	4	0	5	0	0	29	0	34	11	0	0	65	1	1	0	2	0	15	2	3	0	0	0	0	26	0	10	0	0	0	10	10	10	0	0	0	691	0	0	0	0	33	0	18	0	15	0	0	0	8140	0	0	0	0	0	0	0	0	3	0	0	0	0	0	0	0	0	7	29	3	0	2563	10	30	0	0	0	2	0	1	0	0	0	6	0	152	2	0	0	0	0	1
vOTU_11017	6478		X			16.6603	high	Duplodnaviria	Heunggongvirae	Uroviricota	Caudoviricetes	novel_order_38_of_Caudoviricetes	novel_family_18_of_novel_order_38_of_Caudoviricetes	novel_subfamily_3_of_novel_family_18_of_novel_order_38_of_Caudoviricetes	novel_genus_5_of_novel_subfamily_3_of_novel_family_18_of_novel_order_38_of_Caudoviricetes	0	2	0	0	0	2	0	0	0	0	0	0	0	0	0	0	0	0	0	2	0	0	0	0	0	0	0	0	0	0	0	0	0	0	0	0	0	0	0	0	0	0	0	0	0	0	0	0	0	0	0	0	0	2	38	0	0	0	0	0	0	0	0	0	0	0	0	0	0	0	0	2	0	0	0	0	0	0	0	0	0	0	0	0	0	0	0	0	0	0	0	74	0	0	0	0	0	14	0	0	0	0	13	0	4	0	0	0	0	0	0	0	0	0	0	2	0	0	0	23	0	0	2	0	0	0	0	0	0	92	0	0	0	0	0	0	0	0	0	0	0	0	17	47	26	0	0	0	0	0	0	0	0	0	0	0	0	0	0	0	0	0	0	0	0	12	0	0	5	6	0	0	0	0	0	4	22	0	0	2	0	0	0	0	0	0	0	0	0	0	0	0	0	0	0	14	0	0	2	346	0	0	0	24	0	2	0	0	0	0	0	0
vOTU_11018	6477		X			5.51651	low	default	novel_kingdom_1889_of_default	novel_phylum_0_of_novel_kingdom_1889_of_default	novel_class_0_of_novel_phylum_0_of_novel_kingdom_1889_of_default	novel_order_0_of_novel_class_0_of_novel_phylum_0_of_novel_kingdom_1889_of_default	novel_family_0_of_novel_order_0_of_novel_class_0_of_novel_phylum_0_of_novel_kingdom_1889_of_default	novel_subfamily_0_of_novel_family_0_of_novel_order_0_of_novel_class_0_of_novel_phylum_0_of_novel_kingdom_1889_of_default	novel_genus_0_of_novel_subfamily_0_of_novel_family_0_of_novel_order_0_of_novel_class_0_of_novel_phylum_0_of_novel_kingdom_1889_of_default	8	0	29	0	6	9	1	11	7	2	11	25	48	19	0	2	4	29	2	10	2	17	1	0	0	1	0	5	0	77	13	1	0	5	22	0	55	1	8	0	175	4	18	11	65	34	0	3	8	0	22	9	0	0	35	5	186	0	0	59	114	76	0	6	0	7	0	0	26	1	0	1	0	0	0	8	0	3	6	1	7	4	0	0	6	37	1	11	5	0	1	4	40	0	2	47	30	6	0	37	0	21	2	13	29	3	5	0	0	1	68	2	24	2	9	1	19	26	40	21	0	0	4	0	1	14	2	0	1	5	8	14	12	1	11	0	4	11	1	2	4	0	4	7	18	2	7	1	8	8	0	8	6	18	13	494	0	1	101	2	350	6	0	2	23	0	7	4	0	63	0	0	4	0	0	2	0	4	4	8	5	0	35	0	1	8	0	49	2	6	53	0	2	11	52	3	1	4	2	12	0	0	4	5	0	33	0	19	2	0	6	125
vOTU_11019	6476		X			3.75584	high	singleton								0	0	0	0	0	0	0	0	0	0	0	0	0	0	0	0	0	0	0	0	0	0	0	0	0	0	0	0	0	0	0	0	0	0	0	0	0	0	0	0	0	0	0	0	0	0	0	0	0	0	0	0	0	0	0	0	0	0	0	0	0	0	0	0	0	0	0	0	0	0	0	0	0	0	0	0	0	0	0	0	0	0	0	0	0	2	1	0	0	0	0	0	0	0	0	0	0	0	0	0	0	19	0	0	0	0	0	0	0	0	0	90	0	0	0	0	0	0	0	0	0	0	0	0	0	0	0	0	0	0	0	0	317	0	421	0	0	0	0	0	0	0	0	0	0	0	0	0	0	0	226	0	0	0	0	0	0	0	0	0	0	0	0	7	0	0	0	0	0	0	0	0	0	0	0	0	0	0	10	0	0	0	0	0	0	0	0	0	6	0	2	0	0	0	0	0	0	0	0	0	0	0	0	0	0	0	7	0	0	0	0	0
vOTU_1097	50098	none	X	no	NaN	100	medium	Duplodnaviria	Heunggongvirae	Uroviricota	Caudoviricetes	novel_order_38_of_Caudoviricetes	novel_family_0_of_novel_order_38_of_Caudoviricetes	novel_subfamily_4_of_novel_family_0_of_novel_order_38_of_Caudoviricetes	novel_genus_3_of_novel_subfamily_4_of_novel_family_0_of_novel_order_38_of_Caudoviricetes	30	0	19	2	2	0	2	0	0	0	0	0	1	0	0	0	0	0	0	0	2	2	0	0	0	0	5	2	0	0	0	0	0	0	0	0	0	0	0	1	0	0	30	0	0	0	0	0	0	0	2	0	0	13	29	9	1	0	0	0	134	4	0	68	0	4	0	0	0	0	0	0	0	0	0	29	2	0	0	0	0	4	0	2	0	0	0	0	0	0	0	0	0	0	0	0	0	448	0	0	0	0	3	0	28	49	0	0	0	0	4	0	0	47	0	12	0	6434	90	78	0	0	2	0	0	2974	0	16	2	36	519	560	16	3	6	3	0	55	2	0	2	2	65	43	30	32	4	0	0	2	0	2	33	1	2	0	4	7	0	8	2	123	16	0	0	51	0	5	0	343	0	0	0	0	0	3	0	0	0	0	0	0	0	0	0	0	0	4	0	2	0	193	6	24	0	62	7	16	2	70	0	18	0	3	3	74	0	0	5	0	0	255
vOTU_11020	6475		X			72.4999	low	Duplodnaviria	novel_kingdom_596_of_Duplodnaviria	novel_phylum_0_of_novel_kingdom_596_of_Duplodnaviria	novel_class_0_of_novel_phylum_0_of_novel_kingdom_596_of_Duplodnaviria	novel_order_0_of_novel_class_0_of_novel_phylum_0_of_novel_kingdom_596_of_Duplodnaviria	novel_family_1_of_novel_order_0_of_novel_class_0_of_novel_phylum_0_of_novel_kingdom_596_of_Duplodnaviria	novel_subfamily_0_of_novel_family_1_of_novel_order_0_of_novel_class_0_of_novel_phylum_0_of_novel_kingdom_596_of_Duplodnaviria	novel_genus_3_of_novel_subfamily_0_of_novel_family_1_of_novel_order_0_of_novel_class_0_of_novel_phylum_0_of_novel_kingdom_596_of_Duplodnaviria	8	0	0	0	1	0	2	0	0	0	0	0	2	0	0	18	16	79	0	6	0	0	0	0	0	0	63	172	0	14	0	0	2	0	57	0	1	2	0	0	10	1	2	0	0	0	2	2	0	0	0	67	0	16	278	0	2	4	0	0	4	0	13	2	0	37	4	1	6	1	0	4	0	2	0	2	0	64	2	1	0	0	0	0	99	0	0	0	0	0	196	17	0	0	0	0	1	41	0	0	3	1	0	0	2	0	2	0	1	12	2	0	0	26	0	0	0	1	0	4	0	0	20	0	0	0	1620	0	0	1	618	0	362	0	196	0	11	0	0	5	6	0	6	69	6	0	2	0	1	0	241	6	2	0	0	4	0	0	0	0	10	294	17	0	3	12	0	0	0	2	0	8	0	2	0	10	0	0	0	2	2	187	2	6	0	7	2	1	0	0	6	2	0	0	0	45	15	1	0	157	0	0	0	21	0	4	0	0	2	209	0	26
vOTU_11021	6475		X			12.4285	low	Duplodnaviria	novel_kingdom_31_of_Duplodnaviria	novel_phylum_0_of_novel_kingdom_31_of_Duplodnaviria	novel_class_0_of_novel_phylum_0_of_novel_kingdom_31_of_Duplodnaviria	novel_order_0_of_novel_class_0_of_novel_phylum_0_of_novel_kingdom_31_of_Duplodnaviria	novel_family_2_of_novel_order_0_of_novel_class_0_of_novel_phylum_0_of_novel_kingdom_31_of_Duplodnaviria	novel_subfamily_0_of_novel_family_2_of_novel_order_0_of_novel_class_0_of_novel_phylum_0_of_novel_kingdom_31_of_Duplodnaviria	novel_genus_1_of_novel_subfamily_0_of_novel_family_2_of_novel_order_0_of_novel_class_0_of_novel_phylum_0_of_novel_kingdom_31_of_Duplodnaviria	1	0	0	0	98	4	0	1	4	0	0	0	0	0	5	0	0	0	0	0	1	0	1	9	1	23	8	9	0	3	0	0	0	3	0	2	0	0	0	0	23	4	1	23	1	0	0	0	0	7	0	1	1	4	22	2	17	1	10	0	19	889	0	10	7	6	0	0	18	0	0	0	0	0	0	231	0	18	0	26	0	40	0	0	0	0	0	0	5	1	0	3	0	0	23	0	21	14	0	40	3	0	0	0	1	14	53	0	0	0	1	0	0	0	2	16	2	78	1	12	0	0	19	0	0	128	22	4	2	0	15	5	175	2	95	0	0	37	0	0	0	0	1	6	5	8	0	2	1	4	58	16	3	9	5	6	18	0	12	1	4	51	0	29	0	28	2	2	0	288	0	5	31	0	0	4	0	2	118	2	0	0	0	1	0	3	0	2	0	18	4	392	0	2	0	3	2	0	7	3	0	0	0	0	0	33	10	34	0	0	0	11
vOTU_11022	6474		X			3.2515	medium	Duplodnaviria	novel_kingdom_706_of_Duplodnaviria	novel_phylum_0_of_novel_kingdom_706_of_Duplodnaviria	novel_class_0_of_novel_phylum_0_of_novel_kingdom_706_of_Duplodnaviria	novel_order_0_of_novel_class_0_of_novel_phylum_0_of_novel_kingdom_706_of_Duplodnaviria	novel_family_0_of_novel_order_0_of_novel_class_0_of_novel_phylum_0_of_novel_kingdom_706_of_Duplodnaviria	novel_subfamily_0_of_novel_family_0_of_novel_order_0_of_novel_class_0_of_novel_phylum_0_of_novel_kingdom_706_of_Duplodnaviria	novel_genus_0_of_novel_subfamily_0_of_novel_family_0_of_novel_order_0_of_novel_class_0_of_novel_phylum_0_of_novel_kingdom_706_of_Duplodnaviria	0	2	0	0	0	0	0	0	0	0	0	0	0	0	0	0	0	0	0	258	0	0	0	0	0	0	0	0	0	0	0	0	0	0	2	0	0	0	10	0	0	0	16	0	0	0	0	6	0	0	0	0	0	24	50	0	0	0	0	0	4	0	0	0	0	0	0	0	0	0	0	188	0	3	0	4	0	0	0	0	0	10	0	0	0	0	0	0	0	0	0	0	0	0	0	0	0	0	0	0	4	0	1	0	417	0	0	0	0	0	0	0	0	95	7	162	0	2	15	0	5	0	22	0	0	3	0	2	0	0	0	0	16	0	173	11	0	0	11	0	0	0	51	0	0	0	116	9	0	0	12	0	0	0	0	0	1	67	0	8	0	0	46	11	0	299	0	0	0	55	0	0	0	0	0	0	0	0	2	0	0	0	0	0	0	0	0	0	0	15	5	20	0	1	0	0	0	0	4	0	0	11	0	0	9	0	0	1	29	0	0	0
vOTU_10974	6492	none	X	no	NaN	100	high	Monodnaviria	Sangervirae	Phixviricota	Malgrandaviricetes	Petitvirales	Microviridae	novel_subfamily_9_of_Microviridae	novel_genus_0_of_novel_subfamily_9_of_Microviridae	0	0	0	0	0	0	6	0	0	0	1	0	0	0	0	6	0	0	0	2	0	0	0	0	0	0	0	0	0	0	0	0	0	0	0	0	0	0	3	0	0	0	0	0	0	0	6	0	0	0	0	0	0	0	0	0	0	0	0	0	0	0	5	0	0	0	0	0	0	0	27	2	0	0	0	2	6	0	0	0	0	0	0	1	0	0	0	0	0	0	0	0	0	0	0	0	0	0	14	0	0	0	0	0	0	0	0	0	0	0	3	0	0	0	0	0	0	1	0	0	3	0	0	0	0	0	0	0	0	0	0	0	0	0	0	0	1	0	0	2	0	5	0	0	0	0	0	0	0	0	0	0	0	0	8	0	0	0	0	1665	2	0	0	0	0	0	0	0	0	0	0	0	0	3	0	0	0	0	0	0	0	0	0	0	0	3	0	0	0	0	0	0	0	0	0	0	0	0	0	0	0	0	0	0	0	0	0	0	0	0	0	0
vOTU_11024	6473		X			18.1945	medium	Duplodnaviria	novel_kingdom_714_of_Duplodnaviria	novel_phylum_0_of_novel_kingdom_714_of_Duplodnaviria	novel_class_0_of_novel_phylum_0_of_novel_kingdom_714_of_Duplodnaviria	novel_order_0_of_novel_class_0_of_novel_phylum_0_of_novel_kingdom_714_of_Duplodnaviria	novel_family_0_of_novel_order_0_of_novel_class_0_of_novel_phylum_0_of_novel_kingdom_714_of_Duplodnaviria	novel_subfamily_0_of_novel_family_0_of_novel_order_0_of_novel_class_0_of_novel_phylum_0_of_novel_kingdom_714_of_Duplodnaviria	novel_genus_0_of_novel_subfamily_0_of_novel_family_0_of_novel_order_0_of_novel_class_0_of_novel_phylum_0_of_novel_kingdom_714_of_Duplodnaviria	0	0	0	0	0	0	0	0	0	0	0	0	0	0	0	0	0	0	0	0	0	0	0	0	0	0	0	0	0	6	0	0	0	0	0	0	0	0	0	0	0	0	0	0	0	0	0	0	0	0	0	0	0	0	0	0	0	0	0	2	55	1	0	0	0	0	0	5	0	0	0	0	4	3	0	0	0	0	0	0	0	0	0	0	0	0	1	30	0	0	0	3	0	0	0	0	0	0	0	0	0	0	0	0	0	0	0	0	0	0	0	0	0	0	0	0	0	0	0	0	0	0	0	0	0	2	6	0	0	0	2	0	0	0	0	0	0	1	0	0	0	0	0	0	0	0	0	0	1	0	0	0	0	2	0	0	0	0	371	0	0	0	0	0	0	2	0	0	0	2	0	0	0	0	0	0	0	0	0	0	0	0	0	0	0	8	0	0	0	0	0	1	0	0	0	0	0	0	2	0	0	0	1	0	0	0	0	0	0	0	0	56
vOTU_11025	6472		IPR013783			NA	NA	Monodnaviria	novel_kingdom_10_of_Monodnaviria	novel_phylum_0_of_novel_kingdom_10_of_Monodnaviria	novel_class_0_of_novel_phylum_0_of_novel_kingdom_10_of_Monodnaviria	novel_order_0_of_novel_class_0_of_novel_phylum_0_of_novel_kingdom_10_of_Monodnaviria	novel_family_0_of_novel_order_0_of_novel_class_0_of_novel_phylum_0_of_novel_kingdom_10_of_Monodnaviria	novel_subfamily_0_of_novel_family_0_of_novel_order_0_of_novel_class_0_of_novel_phylum_0_of_novel_kingdom_10_of_Monodnaviria	novel_genus_2_of_novel_subfamily_0_of_novel_family_0_of_novel_order_0_of_novel_class_0_of_novel_phylum_0_of_novel_kingdom_10_of_Monodnaviria	0	0	0	0	0	0	0	0	0	0	0	0	0	0	0	0	0	0	0	0	0	0	0	0	0	0	0	0	0	0	0	0	0	0	0	0	0	0	0	0	0	0	0	0	0	0	0	0	0	0	0	0	0	0	0	0	0	0	0	0	0	0	0	0	0	0	0	0	0	0	0	0	0	0	0	0	0	0	0	0	0	0	2	0	0	0	0	0	0	0	0	0	0	0	0	0	0	0	0	0	0	0	0	0	0	0	0	0	0	132	0	0	0	0	0	0	0	0	0	0	0	0	0	0	0	0	44	0	0	0	672	0	0	0	0	0	0	0	0	0	0	0	0	0	0	0	0	0	0	0	0	0	0	0	0	0	0	0	0	0	0	0	0	0	0	0	0	0	0	0	0	0	0	0	0	0	0	0	0	0	0	0	0	0	0	0	0	0	0	0	0	0	0	0	0	0	0	0	0	0	0	0	0	0	0	0	0	0	0	0	0	0
vOTU_11026	6472		X			6.52382	low	default	novel_kingdom_1898_of_default	novel_phylum_0_of_novel_kingdom_1898_of_default	novel_class_0_of_novel_phylum_0_of_novel_kingdom_1898_of_default	novel_order_0_of_novel_class_0_of_novel_phylum_0_of_novel_kingdom_1898_of_default	novel_family_0_of_novel_order_0_of_novel_class_0_of_novel_phylum_0_of_novel_kingdom_1898_of_default	novel_subfamily_0_of_novel_family_0_of_novel_order_0_of_novel_class_0_of_novel_phylum_0_of_novel_kingdom_1898_of_default	novel_genus_0_of_novel_subfamily_0_of_novel_family_0_of_novel_order_0_of_novel_class_0_of_novel_phylum_0_of_novel_kingdom_1898_of_default	0	0	0	0	0	0	0	0	0	0	0	0	0	0	47	0	0	0	0	0	0	0	0	0	0	0	0	0	0	0	0	18	2	0	0	0	0	0	0	0	0	0	0	0	1	0	0	0	68	0	0	0	0	0	0	0	0	294	0	0	0	0	0	0	94	0	0	24	0	0	0	0	46	11	0	0	609	0	0	0	0	0	303	0	0	0	0	0	0	0	0	0	0	0	0	0	0	0	11	0	0	0	0	0	0	0	0	6	0	272	0	0	0	0	0	0	0	0	0	0	1	0	0	0	0	0	0	0	0	0	0	0	0	0	0	0	0	0	0	0	0	0	0	0	0	0	0	2	0	0	0	0	0	0	34	0	0	0	0	0	0	0	0	0	0	0	0	0	0	6	0	0	0	0	0	0	0	0	0	0	0	0	0	0	0	0	0	0	0	0	0	0	0	0	0	0	0	0	2	0	75	0	0	0	2	0	0	0	0	0	0	0
vOTU_11027	6472		X			4.27653	low	Duplodnaviria	novel_kingdom_719_of_Duplodnaviria	novel_phylum_0_of_novel_kingdom_719_of_Duplodnaviria	novel_class_0_of_novel_phylum_0_of_novel_kingdom_719_of_Duplodnaviria	novel_order_0_of_novel_class_0_of_novel_phylum_0_of_novel_kingdom_719_of_Duplodnaviria	novel_family_0_of_novel_order_0_of_novel_class_0_of_novel_phylum_0_of_novel_kingdom_719_of_Duplodnaviria	novel_subfamily_0_of_novel_family_0_of_novel_order_0_of_novel_class_0_of_novel_phylum_0_of_novel_kingdom_719_of_Duplodnaviria	novel_genus_1_of_novel_subfamily_0_of_novel_family_0_of_novel_order_0_of_novel_class_0_of_novel_phylum_0_of_novel_kingdom_719_of_Duplodnaviria	0	0	18	0	2	0	0	0	2	0	0	0	0	12	0	0	0	0	0	4	4	0	0	0	16	36	0	5	0	0	0	0	0	0	0	0	1	0	0	8	0	2	48	6	0	0	0	0	4	0	0	7	0	0	0	0	19	0	0	0	50	98	0	0	0	2	0	0	11	6	2	0	0	4	0	0	0	210	51	0	2	0	2	2	53	0	0	0	0	0	6	28	0	0	0	0	0	70	0	0	8	87	0	0	26	0	0	0	0	0	8	15	0	0	8	2	0	0	0	128	0	0	0	0	49	0	4	28	0	33	0	0	0	0	0	0	0	0	0	0	0	5	1	2	0	0	14	0	2	0	0	52	15	0	0	42	0	3	0	0	31	2	33	0	0	0	0	8	0	27	0	0	0	0	0	7	2	4	0	0	1	0	418	0	0	2	4	0	8	0	0	6	0	0	0	8	0	0	0	8	0	1	0	10	3	0	0	4	5	0	0	79
vOTU_11028	6471		X			6.7815	medium	Duplodnaviria	novel_kingdom_220_of_Duplodnaviria	novel_phylum_0_of_novel_kingdom_220_of_Duplodnaviria	novel_class_0_of_novel_phylum_0_of_novel_kingdom_220_of_Duplodnaviria	novel_order_0_of_novel_class_0_of_novel_phylum_0_of_novel_kingdom_220_of_Duplodnaviria	novel_family_1_of_novel_order_0_of_novel_class_0_of_novel_phylum_0_of_novel_kingdom_220_of_Duplodnaviria	novel_subfamily_1_of_novel_family_1_of_novel_order_0_of_novel_class_0_of_novel_phylum_0_of_novel_kingdom_220_of_Duplodnaviria	novel_genus_0_of_novel_subfamily_1_of_novel_family_1_of_novel_order_0_of_novel_class_0_of_novel_phylum_0_of_novel_kingdom_220_of_Duplodnaviria	0	0	0	0	0	5	0	2	0	0	0	0	0	18	0	0	0	0	0	0	0	0	0	0	1	0	0	0	2	0	0	0	0	0	0	0	0	0	0	0	0	0	1	0	0	0	0	0	0	0	0	0	0	0	16	21	0	0	0	0	0	0	1	0	0	0	0	0	5	0	0	0	0	0	0	0	0	2	0	0	0	0	0	0	0	0	2	0	37	0	4	0	0	0	0	0	67	0	0	0	0	192	0	0	9	0	0	0	0	1	0	180	0	0	0	589	0	0	0	173	0	0	66	0	1	0	0	0	0	26	0	1	0	0	0	0	0	0	0	0	0	14	0	10	0	0	5	0	0	0	22	0	0	0	0	2	0	0	0	0	0	10	0	0	0	164	0	0	8	0	0	3	0	0	0	0	0	0	0	6	0	0	0	0	0	0	0	0	2	0	0	0	1	7	0	0	0	0	0	2	0	0	0	0	0	1	0	0	0	0	0	0
vOTU_11029	6471		X			17.7996	high	Duplodnaviria	Heunggongvirae	Uroviricota	Caudoviricetes	novel_order_102_of_Caudoviricetes	novel_family_1_of_novel_order_102_of_Caudoviricetes	novel_subfamily_1_of_novel_family_1_of_novel_order_102_of_Caudoviricetes	novel_genus_2_of_novel_subfamily_1_of_novel_family_1_of_novel_order_102_of_Caudoviricetes	17	0	0	0	1	0	0	0	0	42	6	163	0	0	2	0	0	0	16	0	0	2	0	0	3	8	0	0	177	0	0	0	0	0	0	0	0	0	0	1	0	3	0	24	0	2	0	0	0	0	0	0	86	0	0	0	0	0	0	0	0	321	0	0	0	0	0	0	0	2	0	0	0	0	0	0	0	0	0	4	0	0	0	0	0	0	0	0	0	104	0	0	76	0	2	2	46	0	0	6	0	2	0	0	0	0	0	0	0	0	0	0	0	0	0	0	21	0	0	0	0	0	0	0	0	2	2	0	2	0	0	0	0	0	0	0	2	0	0	3	0	0	0	0	0	0	0	0	0	5	0	0	0	2	0	0	0	0	4	0	0	0	0	0	2	0	0	0	0	0	6	0	16	0	0	0	0	0	0	2	0	0	4	0	0	0	0	0	2	0	0	0	0	0	0	0	0	0	0	0	0	0	0	0	0	0	0	0	0	0	0	0
vOTU_1098	50094	none	X	no	Blautia	98.3031	high	Duplodnaviria	Heunggongvirae	Uroviricota	Caudoviricetes	novel_order_30_of_Caudoviricetes	novel_family_8_of_novel_order_30_of_Caudoviricetes	novel_subfamily_1_of_novel_family_8_of_novel_order_30_of_Caudoviricetes	novel_genus_5_of_novel_subfamily_1_of_novel_family_8_of_novel_order_30_of_Caudoviricetes	4	0	2	0	0	0	22	0	22	0	0	2	19	0	2	0	86	803	0	0	2	0	0	0	0	0	0	0	0	0	0	0	0	1	0	0	0	0	273	0	0	130	2	2	97	0	1	0	0	2	0	2	0	139	405	4	74	1	0	0	0	180	0	16	5	118	0	0	0	0	60	202	17	576	0	4	10	0	0	0	0	12	41	6	4	0	0	9	0	0	0	7	0	0	0	0	0	23	0	628	0	0	0	0	66	1	154	1	0	2	0	0	603	0	11	0	0	0	86	6	159	10	0	16	9	0	0	0	452	275	2403	43	12	7	6	1	0	55	4	289	204	191	0	10	11	4	24	0	0	23	0	0	0	0	4	0	2	8	0	4	0	9	25	23	0	8	1	2	5	36	0	0	0	4	0	0	0	0	23	0	149	0	0	0	0	0	249	0	0	10	2	87	0	0	87	0	4642	18	59	12	1	26	2	30	38	0	430	22	35	0	0	2
vOTU_11030	6471		X			11.7941	low	Duplodnaviria	novel_kingdom_726_of_Duplodnaviria	novel_phylum_0_of_novel_kingdom_726_of_Duplodnaviria	novel_class_0_of_novel_phylum_0_of_novel_kingdom_726_of_Duplodnaviria	novel_order_0_of_novel_class_0_of_novel_phylum_0_of_novel_kingdom_726_of_Duplodnaviria	novel_family_0_of_novel_order_0_of_novel_class_0_of_novel_phylum_0_of_novel_kingdom_726_of_Duplodnaviria	novel_subfamily_0_of_novel_family_0_of_novel_order_0_of_novel_class_0_of_novel_phylum_0_of_novel_kingdom_726_of_Duplodnaviria	novel_genus_0_of_novel_subfamily_0_of_novel_family_0_of_novel_order_0_of_novel_class_0_of_novel_phylum_0_of_novel_kingdom_726_of_Duplodnaviria	20	1	14	4	32	30	0	2	17	57	52	283	2	13	5	16	11	7	32	0	12	13	0	0	4	60	29	53	0	17	0	4	0	0	0	0	0	0	11	14	15	5	0	0	31	173	10	0	2	5	2	1	4	1	19	3	138	2	3	0	8	6	8	6	7	10	0	0	38	2	10	5	60	13	0	14	0	1	2	0	2	17	5	5	0	0	0	488	0	10	2	0	489	8	25	0	2	3	0	24	15	5	4	0	8	2	13	4	3	0	1	1	23	0	0	1	22	0	13	9	2	0	0	2	0	2	0	2	0	0	0	0	0	0	5	0	1	0	7	2	0	0	0	5	27	0	0	0	6	1	0	12	5	32	10	42	0	0	18	0	36	4	5	6	67	0	0	6	0	6	0	0	18	0	0	1	0	4	2	151	6	0	11	0	0	10	0	67	0	47	9	2	0	1	2	1	8	0	3	4	0	0	1	2	2	0	0	13	2	0	1	24
vOTU_11031	6470		X			0.466855	low	singleton								0	0	0	0	0	0	1	0	0	0	0	0	0	0	0	0	0	0	0	0	0	0	0	0	0	0	0	0	0	0	0	0	0	0	0	0	0	0	0	0	1	0	669	0	0	0	0	210	0	0	0	0	0	80	53	1	0	0	0	0	13	0	0	0	0	0	0	0	0	0	0	9	0	0	0	0	0	0	0	0	0	0	0	0	0	0	0	0	0	0	0	2	0	0	0	0	0	0	2	0	0	0	6	0	462	0	0	0	0	0	0	0	0	0	117	70	0	2	0	5	10	0	16	0	244	0	2	2	0	2	0	0	2	20	1	0	1	0	0	2	0	0	4	0	48	0	178	3	0	0	2	8	2	0	0	0	0	39	0	2	0	0	86	0	0	41	0	0	5	12	0	0	0	0	0	0	0	0	2	0	0	0	0	0	0	0	0	1	0	0	0	1	20	1244	0	0	40	37	1	0	0	31	0	0	0	996	0	1	61	0	0	0
vOTU_11032	6470		X			3.91437	medium	default	novel_kingdom_422_of_default	novel_phylum_0_of_novel_kingdom_422_of_default	novel_class_0_of_novel_phylum_0_of_novel_kingdom_422_of_default	novel_order_0_of_novel_class_0_of_novel_phylum_0_of_novel_kingdom_422_of_default	novel_family_1_of_novel_order_0_of_novel_class_0_of_novel_phylum_0_of_novel_kingdom_422_of_default	novel_subfamily_0_of_novel_family_1_of_novel_order_0_of_novel_class_0_of_novel_phylum_0_of_novel_kingdom_422_of_default	novel_genus_2_of_novel_subfamily_0_of_novel_family_1_of_novel_order_0_of_novel_class_0_of_novel_phylum_0_of_novel_kingdom_422_of_default	6	0	19	2	28	2	4	0	2	0	0	2	5	0	0	4	0	4	2	14	2	1	0	0	0	0	8	74	0	37	9	0	0	1	24	0	4	2	1	0	4	4	15	2	0	2	0	5	0	0	0	46	0	6	18	52	11	2	0	4	29	28	0	14	0	36	0	0	10	5	0	2	4	0	0	11	0	8	0	1	0	0	14	0	2	0	9	2	0	0	11	8	0	0	2	0	2	51	0	27	5	25	25	5	12	0	7	0	0	2	20	65	0	2	2	0	0	18	113	162	0	0	2	0	10	542	36	2	22	37	7	2	2	0	0	0	2	2	3	0	4	1	14	6	61	0	0	17	3	14	14	25	178	14	36	45	0	2	5	7	94	169	0	0	0	6	4	3	4	100	0	3	17	2	0	4	0	18	0	19	8	28	48	6	0	3	2	5	49	10	2	19	0	2	27	8	81	4	6	10	0	0	19	8	2	4	0	569	3	10	4	447
vOTU_11033	6469		X			4.81727	high	singleton								0	0	5	0	0	0	2	0	0	0	0	0	0	0	0	0	13	8	0	0	0	0	2	0	0	0	0	0	0	0	0	0	0	0	18	0	0	0	0	0	0	0	5	0	0	0	0	2	0	0	0	0	0	0	0	2	0	0	0	0	0	0	0	0	0	0	0	0	0	0	0	2	0	0	0	0	0	1	0	0	0	0	0	0	0	0	0	0	0	0	0	1	0	0	0	0	0	0	0	2	0	1	0	0	2	0	0	0	0	0	0	1	0	9	0	0	0	9	0	0	0	0	0	0	0	6	0	0	0	1	0	0	0	0	0	0	0	0	0	0	0	0	9	0	0	1	0	0	0	0	0	0	0	0	19	0	0	0	0	0	0	0	0	0	0	0	10	0	0	0	0	4	0	0	0	2	0	0	0	0	0	0	0	0	0	0	5	0	0	0	0	0	0	11	0	0	0	0	0	0	0	0	0	0	0	8	0	398	0	3	0	0
vOTU_10988	6486	none	X	no	Bacteroides	100	high	Monodnaviria	Sangervirae	Phixviricota	Malgrandaviricetes	Petitvirales	novel_family_0_of_Petitvirales	novel_subfamily_4_of_novel_family_0_of_Petitvirales	novel_genus_1_of_novel_subfamily_4_of_novel_family_0_of_Petitvirales	2	0	0	0	0	0	6	0	0	0	0	0	0	0	0	261	0	0	0	342	0	0	0	0	0	0	0	0	0	0	0	0	2	1	0	0	0	0	0	0	0	0	0	0	2	0	0	391	0	0	0	0	0	0	0	0	0	0	0	0	1	0	20	0	3	0	0	4450	1	0	1	0	0	0	0	0	0	0	0	0	4	0	0	0	0	0	0	0	0	0	0	0	0	1	0	0	0	0	0	0	0	0	0	0	2	0	0	0	0	0	0	0	0	0	0	2	0	0	0	0	6	0	1	0	0	0	0	0	0	0	0	0	0	1	0	0	4	0	0	2	6	2	0	0	0	0	0	0	2	0	0	0	0	0	0	0	0	1	0	0	0	0	0	0	0	0	0	0	0	0	0	0	0	4737	0	0	0	0	0	0	0	0	0	0	0	0	2	0	0	2	0	0	0	0	0	0	7	2	0	0	0	0	0	0	0	0	0	2	0	0	0	0
vOTU_1099	50077	none	X	no	NaN	99.8599	high	Duplodnaviria	Heunggongvirae	Uroviricota	Caudoviricetes	novel_order_30_of_Caudoviricetes	novel_family_2_of_novel_order_30_of_Caudoviricetes	novel_subfamily_3_of_novel_family_2_of_novel_order_30_of_Caudoviricetes	novel_genus_14_of_novel_subfamily_3_of_novel_family_2_of_novel_order_30_of_Caudoviricetes	0	0	15	0	3	0	9	0	0	0	0	0	2	4	0	0	2	0	0	24	12	4	0	0	1	0	2	0	0	13	0	6	2	0	212	2	39	9	6	0	2	2	191	0	11	10	0	20	6	0	0	0	0	7	91	19	0	5	0	0	189	3	0	14	0	2	0	16	8	7	0	2	24	4	0	0	6	2	2	0	0	0	54	0	0	0	0	2	0	0	0	57	0	0	0	0	0	2	0	6	0	32	18	0	14	22	2	2	0	138	10	12	0	2208	219	1	0	334	24	0	1	0	0	2	677	128	330	8	0	15	313	0	12	4	8	0	0	0	0	17	3	0	9772	184	8	0	27	3581	150	0	14	57	296	0	14	125	0	4	0	1	613	279	25	0	0	12	0	2	5	7	0	0	0	11	0	6	8	0	1	0	0	3	0	4	0	6	5	4	2	0	0	0	0	9	0	146	40	98	0	498	0	1	4	10	160	38	4	4	187	222	0	4360
vOTU_10998	6484	none	X	no	NaN	100	high	default	novel_kingdom_6_of_Monodnaviria	novel_phylum_0_of_novel_kingdom_6_of_Monodnaviria	novel_class_0_of_novel_phylum_0_of_novel_kingdom_6_of_Monodnaviria	novel_order_0_of_novel_class_0_of_novel_phylum_0_of_novel_kingdom_6_of_Monodnaviria	novel_family_0_of_novel_order_0_of_novel_class_0_of_novel_phylum_0_of_novel_kingdom_6_of_Monodnaviria	novel_subfamily_0_of_novel_family_0_of_novel_order_0_of_novel_class_0_of_novel_phylum_0_of_novel_kingdom_6_of_Monodnaviria	novel_genus_1_of_novel_subfamily_0_of_novel_family_0_of_novel_order_0_of_novel_class_0_of_novel_phylum_0_of_novel_kingdom_6_of_Monodnaviria	234	0	0	0	0	0	0	0	0	0	0	0	0	0	0	0	0	0	0	0	0	2	0	0	0	0	2	0	0	0	0	0	0	0	0	0	0	0	0	2	0	0	0	0	0	0	0	0	0	0	0	0	0	6	0	0	0	0	0	0	0	0	0	0	0	0	0	0	0	0	0	28	0	0	0	0	0	0	0	0	0	0	0	0	0	0	0	0	0	0	0	0	0	0	0	0	0	0	0	0	0	0	0	0	0	0	0	0	0	0	0	0	0	0	0	0	0	2	27	0	0	0	0	0	0	0	0	0	0	0	0	0	0	0	0	1	0	0	4	0	0	0	0	0	0	0	0	0	0	0	0	0	0	0	0	0	0	0	0	0	0	0	0	0	0	0	0	0	0	0	0	0	0	0	0	0	0	0	0	0	0	0	2	0	0	0	0	0	0	0	0	0	0	0	0	0	0	0	1289	0	0	0	0	0	0	0	0	0	0	0	0	0
vOTU_11037	6467		X			13.6292	high	singleton								1	0	0	0	0	0	15	0	0	0	0	0	0	2	0	0	0	0	0	10	6	0	0	0	0	0	0	0	0	0	0	0	2	0	18	0	0	0	0	0	0	0	0	0	0	0	0	7	0	0	0	2	0	1	14	2	0	0	0	0	92	15	0	0	0	0	0	0	0	0	0	0	0	0	0	4	0	0	0	0	0	0	0	0	1	0	0	0	0	0	0	0	0	0	0	0	0	1	1	1	0	11	0	0	4	0	0	0	2	0	0	10	0	42	0	0	0	0	8	7	0	0	2	0	0	0	4	1	2	13	7	5	14	2	20	0	0	4	0	2	0	2	1	4	0	0	2	0	1	2	8	1	4	0	0	0	2	6	0	0	1	3	0	0	0	2	0	1	1	6	0	0	0	0	7	0	0	0	0	0	380	6	0	0	0	0	19	3	22	10	0	3	1	0	17	6	0	0	0	11	1	22	41	3	12	5	0	13	2	0	0	7
vOTU_11038	6467		X			NA	NA	default	novel_kingdom_432_of_default	novel_phylum_0_of_novel_kingdom_432_of_default	novel_class_0_of_novel_phylum_0_of_novel_kingdom_432_of_default	novel_order_0_of_novel_class_0_of_novel_phylum_0_of_novel_kingdom_432_of_default	novel_family_0_of_novel_order_0_of_novel_class_0_of_novel_phylum_0_of_novel_kingdom_432_of_default	novel_subfamily_0_of_novel_family_0_of_novel_order_0_of_novel_class_0_of_novel_phylum_0_of_novel_kingdom_432_of_default	novel_genus_6_of_novel_subfamily_0_of_novel_family_0_of_novel_order_0_of_novel_class_0_of_novel_phylum_0_of_novel_kingdom_432_of_default	6	0	0	0	0	0	0	0	0	0	0	0	0	0	0	0	0	0	0	0	3	0	0	0	0	0	0	0	0	0	0	0	0	0	0	0	0	0	0	0	0	0	0	0	0	0	0	0	0	0	0	0	0	0	0	0	0	2	0	0	0	0	0	0	0	0	0	0	0	0	0	0	0	0	0	0	222	0	0	0	0	0	9	0	0	0	0	0	0	0	0	0	3	0	0	0	0	0	0	0	0	0	0	0	0	0	0	0	0	5	0	0	0	0	0	0	0	0	0	0	0	0	0	0	0	0	0	0	0	0	1	0	0	0	0	0	0	0	0	0	0	0	0	0	0	0	0	0	0	0	0	0	0	0	0	0	0	0	0	0	0	0	0	0	348	0	0	0	0	0	4	0	0	0	0	0	0	0	0	2	0	0	0	0	0	0	0	0	0	0	0	4	0	0	0	0	0	0	0	0	0	0	0	0	0	0	0	0	0	0	0	0
vOTU_11039	6467		X			15.5472	low	default	novel_kingdom_1908_of_default	novel_phylum_0_of_novel_kingdom_1908_of_default	novel_class_0_of_novel_phylum_0_of_novel_kingdom_1908_of_default	novel_order_0_of_novel_class_0_of_novel_phylum_0_of_novel_kingdom_1908_of_default	novel_family_0_of_novel_order_0_of_novel_class_0_of_novel_phylum_0_of_novel_kingdom_1908_of_default	novel_subfamily_0_of_novel_family_0_of_novel_order_0_of_novel_class_0_of_novel_phylum_0_of_novel_kingdom_1908_of_default	novel_genus_0_of_novel_subfamily_0_of_novel_family_0_of_novel_order_0_of_novel_class_0_of_novel_phylum_0_of_novel_kingdom_1908_of_default	209	11	915	71	55	26	0	3	105	1422	108	54	55	0	54	20	11	28	136	10	20	6	4	0	2	32	24	43	1976	306	20	0	0	1260	2	6	15	4	10	8	108	92	15	0	10	82	8	22	3	1896	508	8	0	43	86	8	689	0	0	0	13	2	8	216	93	59	10	0	103	27	28	63	0	0	0	37	3	9	0	1	37	28	40	26	0	378	0	0	1	1	13	2	248	42	0	0	77	0	3	307	2	68	10	14	7	15	31	0	0	12	95	39	9	8	8	4	209	180	26	29	0	0	23	0	7	183	2	0	13	6	3	554	18	0	43	6	15	28	11	8	6	3	4	0	26	48	9	4	2	134	26	4	7	65	21	129	0	6	42	7	87	32	4	5	2	30	8	2	0	19	2	13	0	0	5	10	0	4	36	65	2	0	23	4	0	259	0	14	4	75	59	14	7	59	157	30	10	0	8	2	0	0	0	1	0	27	6	40	2	2	0	103
vOTU_11	183929	none	X	no	NaN	100	high	Duplodnaviria	Heunggongvirae	Uroviricota	Caudoviricetes	Crassvirales	novel_family_27_of_Crassvirales	novel_subfamily_3_of_novel_family_27_of_Crassvirales	novel_genus_8_of_novel_subfamily_3_of_novel_family_27_of_Crassvirales	6	0	0	0	2	2	0	1	0	11	0	0	0	93	0	0	0	2	2	24	0	0	6	2	1	0	0	0	8	0	0	4	0	1	2	0	0	6	2	0	1	0	0	2	3	0	6	7	0	0	14	0	7	7	1	124	0	0	0	1	1	1	0	2	38	0	0	800	216	0	4	10	6	450	0	0	33	2	0	0	0	0	32	7	0	1	8	0	0	0	6	11	3	0	0	0	9	2	0	8	0	1	0	443	2	32	0	0	0	16	1	2	1	1	1	590	258	44	0	750	0	0	53	0	0	2215	35	6	0	2	777	2	2	0	18	0	0	0	0	0	0	0	3	281	2	0	2	0	0	0	180	0	0	0	0	1	0	0	1	0	6	692	5	10	108	821	0	31	59	0	1454	1301	0	0	0	16776	188	2	2	13993	381	2	4	4	4	0	0	84	10	741	0	4	678	4	4	17998	1	0	0	8	4	3	2790	78	0	598	0	0	16	264	0	0
vOTU_11005	6481	none	X	no	NaN	99.6575	high	Monodnaviria	Sangervirae	Phixviricota	Malgrandaviricetes	Petitvirales	novel_family_0_of_Petitvirales	novel_subfamily_0_of_novel_family_0_of_Petitvirales	novel_genus_0_of_novel_subfamily_0_of_novel_family_0_of_Petitvirales	0	1	0	2	0	0	0	0	0	0	0	0	0	0	0	0	0	0	0	0	0	0	0	0	0	0	0	0	0	0	0	0	0	0	0	0	0	0	0	0	0	0	0	0	0	0	0	0	2	0	0	0	0	0	0	0	0	5	0	0	0	0	0	0	2	0	0	1	0	0	0	0	0	3	0	0	3	0	0	0	0	0	6	4	0	0	0	0	0	0	0	0	0	0	0	0	0	0	0	1	0	0	0	0	11	0	0	0	0	2	0	0	0	0	0	0	0	0	0	0	0	0	0	0	0	0	0	2	0	0	0	0	0	0	2	0	0	0	0	0	0	0	0	0	0	1	0	0	0	0	0	0	0	0	0	0	0	64	0	0	0	0	660	0	0	0	0	0	0	0	9	0	0	0	0	0	0	16	0	0	0	0	0	0	0	0	0	0	0	0	0	0	7	0	0	0	0	0	4	0	0	448	0	2	0	0	0	0	0	0	5	0
vOTU_11041	6465		X			4.29786	low	default	novel_kingdom_1910_of_default	novel_phylum_0_of_novel_kingdom_1910_of_default	novel_class_0_of_novel_phylum_0_of_novel_kingdom_1910_of_default	novel_order_0_of_novel_class_0_of_novel_phylum_0_of_novel_kingdom_1910_of_default	novel_family_0_of_novel_order_0_of_novel_class_0_of_novel_phylum_0_of_novel_kingdom_1910_of_default	novel_subfamily_0_of_novel_family_0_of_novel_order_0_of_novel_class_0_of_novel_phylum_0_of_novel_kingdom_1910_of_default	novel_genus_0_of_novel_subfamily_0_of_novel_family_0_of_novel_order_0_of_novel_class_0_of_novel_phylum_0_of_novel_kingdom_1910_of_default	0	0	0	0	0	0	0	0	0	0	0	0	0	0	0	0	0	0	0	0	0	0	0	0	0	0	0	0	0	0	0	0	1	0	7	0	0	0	3	0	0	0	0	0	0	1	0	0	0	0	0	0	0	0	0	4	0	0	0	0	0	0	0	0	0	0	0	0	0	0	0	0	0	0	0	0	0	0	0	0	0	2	0	1	0	0	0	0	0	0	0	0	0	0	0	0	0	0	0	0	0	0	0	0	2	0	0	0	0	0	0	0	0	0	0	0	0	0	2	495	0	0	0	0	0	0	0	0	0	172	0	0	0	0	0	0	0	0	0	0	6	71	0	0	0	0	4	1	0	0	0	0	0	5	0	0	0	0	3	0	0	0	0	0	0	0	0	0	0	0	0	0	0	0	0	0	0	0	0	0	0	0	0	0	0	0	0	0	0	0	0	0	0	0	0	0	14	9	0	0	0	0	0	0	57	0	0	0	65	4	0	0
vOTU_11042	6465		X			6.44426	low	Duplodnaviria	Heunggongvirae	Uroviricota	Caudoviricetes	novel_order_22_of_Caudoviricetes	novel_family_6_of_novel_order_22_of_Caudoviricetes	novel_subfamily_1_of_novel_family_13_of_novel_order_0_of_novel_class_0_of_novel_phylum_0_of_novel_kingdom_10_of_Duplodnaviria	novel_genus_8_of_novel_subfamily_1_of_novel_family_13_of_novel_order_0_of_novel_class_0_of_novel_phylum_0_of_novel_kingdom_10_of_Duplodnaviria	0	0	0	0	0	0	1	0	0	0	0	0	0	0	0	0	0	0	0	48	0	0	0	0	0	0	0	0	0	0	0	0	0	0	5	0	0	0	0	0	0	1	0	0	0	0	0	26	0	0	0	0	0	1	17	5	0	0	0	0	11	0	0	0	0	0	0	2	0	0	0	0	0	0	0	0	0	0	0	0	0	0	2	0	0	0	0	0	0	0	0	0	0	0	0	0	0	6	0	0	0	3	0	0	0	3	0	0	1	0	0	3	0	8	3	2	0	7	19	376	2	0	4	0	3	0	0	4	0	202	0	0	0	3	1	0	0	0	0	2	0	2	4	27	0	0	0	0	0	0	0	81	11	0	19	0	0	2	0	3	0	21	3	0	0	0	0	4	2	6	0	0	0	0	0	0	0	0	0	0	1	37	0	5	0	0	0	5	0	0	0	2	0	15	0	0	0	0	0	12	0	0	0	11	26	15	1	7	20	77	0	108
vOTU_11043	6464		X			15.203	high	Duplodnaviria	Heunggongvirae	Uroviricota	Caudoviricetes	novel_order_39_of_Caudoviricetes	novel_family_1_of_novel_order_39_of_Caudoviricetes	novel_subfamily_2_of_novel_family_1_of_novel_order_39_of_Caudoviricetes	novel_genus_2_of_novel_subfamily_2_of_novel_family_1_of_novel_order_39_of_Caudoviricetes	0	3	0	0	0	0	3	0	0	0	0	0	0	0	0	0	0	0	0	5	0	0	0	0	0	1	0	0	0	1	0	1	0	0	1	0	0	0	0	0	1	0	0	0	0	0	0	2	0	0	0	0	0	0	0	0	2	0	0	0	5	0	2	0	2	0	0	12	4	0	0	0	0	39	0	0	0	0	0	1	0	0	0	0	0	0	2	0	0	0	0	0	0	0	0	0	0	0	0	0	0	20	116	0	0	0	0	0	16	0	0	9	0	0	0	0	0	0	0	0	0	0	0	0	0	2	2	0	0	2	2	0	7	0	10	0	0	0	2	2	0	0	0	0	323	2	2	0	21	0	0	0	0	0	0	0	0	2	0	0	3	2	0	0	0	0	0	0	0	0	0	0	0	0	0	0	0	0	0	0	8	4	0	0	0	0	3	0	8	0	0	0	0	0	0	1	0	0	0	1	0	4	0	0	0	0	0	4	0	9	0	12
vOTU_11044	6464		X			12.3046	medium	Duplodnaviria	Heunggongvirae	Uroviricota	Caudoviricetes	novel_order_30_of_Caudoviricetes	novel_family_2_of_novel_order_30_of_Caudoviricetes	novel_subfamily_10_of_novel_family_2_of_novel_order_30_of_Caudoviricetes	novel_genus_0_of_novel_subfamily_10_of_novel_family_2_of_novel_order_30_of_Caudoviricetes	0	0	0	0	0	0	0	0	0	0	0	0	0	0	0	0	0	0	0	0	0	0	0	0	0	0	0	0	0	0	0	0	0	0	0	0	20	0	0	0	80	0	0	0	0	0	0	0	0	0	0	0	0	0	5	0	2	0	0	0	0	0	0	0	0	0	0	0	0	0	0	0	0	0	0	0	0	0	0	0	0	0	0	0	0	0	0	0	0	0	0	0	0	0	0	0	0	0	0	0	0	0	0	0	0	0	0	0	0	0	0	0	0	0	0	0	0	0	0	0	0	0	0	0	0	4	0	0	0	0	0	0	0	0	0	0	0	1	0	0	0	0	0	0	0	0	0	0	0	0	0	0	0	0	0	0	3	0	0	0	0	0	0	0	0	0	0	0	0	412	0	0	0	0	0	0	0	0	0	0	0	0	0	0	0	0	0	0	0	0	0	226	3	0	0	0	0	0	0	0	0	0	0	0	0	0	0	0	0	0	0	0
vOTU_11045	6464		X			6.37589	high	Duplodnaviria	Heunggongvirae	Uroviricota	Caudoviricetes	Crassvirales	novel_family_8_of_Crassvirales	novel_subfamily_0_of_novel_family_8_of_Crassvirales	novel_genus_1_of_novel_subfamily_0_of_novel_family_8_of_Crassvirales	0	0	0	0	0	0	9	0	0	0	0	0	0	2	0	0	0	0	0	0	0	0	0	0	0	0	0	0	0	0	0	0	60	0	0	0	0	0	2	0	0	0	0	0	0	0	0	0	0	0	0	0	0	0	0	0	0	0	0	0	0	0	0	0	0	0	0	0	0	0	0	0	0	0	0	0	0	0	0	0	0	0	0	0	0	0	0	0	0	0	0	0	0	0	0	0	0	0	0	0	0	10	0	0	45	0	0	0	0	0	0	8	0	0	0	0	0	0	0	71	38	0	0	0	0	0	0	0	0	8	0	0	0	18	0	0	0	0	0	36	0	17	0	0	0	0	0	0	0	0	0	0	0	0	0	0	0	1	0	0	0	0	0	0	0	0	0	0	0	0	0	0	0	0	0	0	0	0	0	0	0	0	0	0	0	0	11	0	349	0	0	0	0	0	0	0	0	0	0	0	0	2	0	0	0	0	0	0	0	6	0	0
vOTU_11046	6464		X			10.1686	high	Duplodnaviria	novel_kingdom_745_of_Duplodnaviria	novel_phylum_0_of_novel_kingdom_745_of_Duplodnaviria	novel_class_0_of_novel_phylum_0_of_novel_kingdom_745_of_Duplodnaviria	novel_order_0_of_novel_class_0_of_novel_phylum_0_of_novel_kingdom_745_of_Duplodnaviria	novel_family_0_of_novel_order_0_of_novel_class_0_of_novel_phylum_0_of_novel_kingdom_745_of_Duplodnaviria	novel_subfamily_0_of_novel_family_0_of_novel_order_0_of_novel_class_0_of_novel_phylum_0_of_novel_kingdom_745_of_Duplodnaviria	novel_genus_0_of_novel_subfamily_0_of_novel_family_0_of_novel_order_0_of_novel_class_0_of_novel_phylum_0_of_novel_kingdom_745_of_Duplodnaviria	7	0	0	0	0	0	0	0	0	0	0	0	0	0	1	0	0	0	0	0	0	0	0	0	0	0	0	0	0	0	0	0	0	0	0	0	0	0	1	0	0	0	0	0	0	0	0	0	0	0	0	0	0	0	0	0	0	1	0	0	0	0	0	0	0	0	0	0	0	0	0	0	0	0	0	0	0	0	0	0	0	0	0	0	0	0	0	0	0	0	0	0	0	0	0	0	0	0	0	0	0	0	0	0	0	0	0	0	0	0	0	0	0	0	46	0	0	0	0	0	0	0	0	0	23	0	0	0	0	0	0	0	0	0	2	0	0	0	0	0	0	0	0	0	0	0	0	0	0	0	0	0	0	0	0	0	0	0	0	0	0	0	0	0	0	0	0	0	0	0	0	0	0	0	0	0	0	0	0	0	378	54	0	16	0	0	0	0	0	0	0	0	0	0	0	0	0	0	0	0	0	0	347	0	0	0	0	1	0	719	0	0
vOTU_11047	6463		X			3.1921	low	Duplodnaviria	novel_kingdom_24_of_Duplodnaviria	novel_phylum_0_of_novel_kingdom_24_of_Duplodnaviria	novel_class_0_of_novel_phylum_0_of_novel_kingdom_24_of_Duplodnaviria	novel_order_0_of_novel_class_0_of_novel_phylum_0_of_novel_kingdom_24_of_Duplodnaviria	novel_family_3_of_novel_order_0_of_novel_class_0_of_novel_phylum_0_of_novel_kingdom_24_of_Duplodnaviria	novel_subfamily_0_of_novel_family_3_of_novel_order_0_of_novel_class_0_of_novel_phylum_0_of_novel_kingdom_24_of_Duplodnaviria	novel_genus_11_of_novel_subfamily_0_of_novel_family_3_of_novel_order_0_of_novel_class_0_of_novel_phylum_0_of_novel_kingdom_24_of_Duplodnaviria	94	0	0	0	4	24	0	0	0	357	0	0	15	0	26	501	105	47	77	18	9	11	0	0	0	0	0	27	0	93	0	2	0	0	0	0	0	2	1	0	0	75	3	0	12	0	2	8	0	0	0	14	0	0	90	1	0	1	0	0	0	2	78	99	8	34	0	3	2	0	0	6	0	8	0	6	0	6	1	13	0	10	2	0	0	0	0	0	2	0	28	0	0	0	0	0	21	0	0	126	6	2	2	0	17	0	35	0	0	2	50	0	0	2	4	0	0	4	184	0	4	0	0	0	0	6	39	8	20	0	50	50	4	4	15	3	12	6	74	2	0	0	0	0	5	19	2	1	26	0	4	16	49	2	66	143	2	9	0	0	148	0	21	0	0	0	5	0	1	8	0	0	0	0	0	0	0	95	0	0	58	2	647	0	0	25	0	2	0	0	23	1	0	0	20	0	2	0	0	0	0	4	13	0	0	0	0	34	5	0	9	642
vOTU_11048	6463		X			4.10984	low	default	novel_kingdom_218_of_default	novel_phylum_0_of_novel_kingdom_218_of_default	novel_class_0_of_novel_phylum_0_of_novel_kingdom_218_of_default	novel_order_0_of_novel_class_0_of_novel_phylum_0_of_novel_kingdom_218_of_default	novel_family_0_of_novel_order_0_of_novel_class_0_of_novel_phylum_0_of_novel_kingdom_218_of_default	novel_subfamily_0_of_novel_family_0_of_novel_order_0_of_novel_class_0_of_novel_phylum_0_of_novel_kingdom_218_of_default	novel_genus_0_of_novel_subfamily_0_of_novel_family_0_of_novel_order_0_of_novel_class_0_of_novel_phylum_0_of_novel_kingdom_218_of_default	30	14	235	97	0	95	11	8	35	180	7	90	94	5	10	43	0	2	33	75	30	52	14	4	4	40	39	144	0	162	14	7	4	35	6	0	12	0	45	4	56	109	36	1	51	208	43	57	3	11	183	29	331	44	356	89	157	0	6	431	0	2	17	158	14	72	0	41	72	9	12	28	28	7	0	0	0	13	3	32	0	20	29	20	0	0	512	58	31	516	37	7	60	0	0	479	322	0	0	194	18	36	5	27	43	15	80	0	2	8	108	50	112	4	12	6	84	90	172	242	2	0	0	0	10	65	41	28	17	69	59	118	29	11	8	0	112	121	26	17	0	13	11	19	24	107	12	10	2	0	16	51	191	103	52	275	2	6	143	19	143	87	24	5	6	53	10	8	41	46	0	11	0	4	5	15	0	26	18	49	20	24	51	2	0	221	0	95	4	150	65	20	4	27	9	77	0	2	19	10	0	8	3	25	10	38	2	152	27	34	1	1112
vOTU_11049	6463		IPR013783, IPR024361			NA	NA	singleton								20	0	0	0	139	0	0	2	0	136	8	4	334	0	0	289	3	7	0	59	69	2	0	1	0	0	163	177	0	2	0	5	0	0	1	4	120	0	28	0	579	0	19	0	46	0	20	66	78	0	0	8	2	17	219	47	0	0	0	2	158	0	44	917	2	15	0	33	426	0	0	35	1	30	0	63	3	62	18	23	313	227	0	0	0	2106	0	0	0	2	42	9	378	536	0	0	136	0	0	336	0	4	12	0	14	11	17	0	2	6	3	6	95	17	17	8	0	76	95	107	0	0	10	0	19	115	8	0	28	30	2	91	45	2	131	2	117	10	48	0	4	40	8	0	103	39	18	13	35	0	63	0	30	275	71	54	2	0	304	12	18	0	2	0	2	18	51	0	8	154	0	0	0	0	0	0	2	64	0	0	30	0	227	0	0	0	0	24	2	212	118	18	0	0	182	0	0	0	24	0	6	1	21	4	0	0	0	181	0	0	5	468
vOTU_1105	49811		X			79.6417	high	Duplodnaviria	novel_kingdom_48_of_Duplodnaviria	novel_phylum_0_of_novel_kingdom_48_of_Duplodnaviria	novel_class_0_of_novel_phylum_0_of_novel_kingdom_48_of_Duplodnaviria	novel_order_0_of_novel_class_0_of_novel_phylum_0_of_novel_kingdom_48_of_Duplodnaviria	novel_family_5_of_novel_order_0_of_novel_class_0_of_novel_phylum_0_of_novel_kingdom_48_of_Duplodnaviria	novel_subfamily_0_of_novel_family_5_of_novel_order_0_of_novel_class_0_of_novel_phylum_0_of_novel_kingdom_48_of_Duplodnaviria	novel_genus_3_of_novel_subfamily_0_of_novel_family_5_of_novel_order_0_of_novel_class_0_of_novel_phylum_0_of_novel_kingdom_48_of_Duplodnaviria	2	2	0	0	0	3911	4	1476	0	0	0	0	0	0	0	0	0	2	0	0	0	0	1228	0	0	0	0	0	4	0	0	0	4	0	0	0	0	0	1	0	0	0	0	0	4	0	0	0	0	0	0	0	0	0	12	315	2	4	0	0	0	0	0	0	5	0	0	0	0	0	1	0	0	4	0	0	4	0	0	0	0	0	0	0	0	2	1	0	0	0	0	1	0	0	0	0	0	2	0	0	0	0	0	0	26	415	0	0	1	2	0	0	2	0	0	0	3	406	0	0	0	0	0	0	0	268	2	0	0	0	11	0	4	0	0	0	0	0	0	0	0	0	0	0	0	0	0	0	0	0	0	0	0	0	138	0	0	0	0	61	0	0	0	0	0	0	0	0	59	0	0	0	0	10	0	0	0	0	0	0	0	2	1	0	0	1	32	0	0	2	6	0	0	0	0	0	0	0	0	0	0	0	0	1	0	0	0	0	0	0	0	0
vOTU_11050	6462		X			12.6162	low	Duplodnaviria	novel_kingdom_215_of_Duplodnaviria	novel_phylum_0_of_novel_kingdom_215_of_Duplodnaviria	novel_class_0_of_novel_phylum_0_of_novel_kingdom_215_of_Duplodnaviria	novel_order_0_of_novel_class_0_of_novel_phylum_0_of_novel_kingdom_215_of_Duplodnaviria	novel_family_0_of_novel_order_0_of_novel_class_0_of_novel_phylum_0_of_novel_kingdom_215_of_Duplodnaviria	novel_subfamily_0_of_novel_family_0_of_novel_order_0_of_novel_class_0_of_novel_phylum_0_of_novel_kingdom_215_of_Duplodnaviria	novel_genus_0_of_novel_subfamily_0_of_novel_family_0_of_novel_order_0_of_novel_class_0_of_novel_phylum_0_of_novel_kingdom_215_of_Duplodnaviria	3	0	15	4	0	6	4	0	25	0	0	0	19	7	2	6	0	12	9	0	2	70	0	0	0	0	0	40	0	0	19	0	6	121	51	17	20	0	13	0	12	67	5	8	96	0	0	10	0	0	474	0	0	0	5	1	174	0	0	0	6	505	0	49	2	36	0	0	17	0	0	0	42	0	0	24	0	5	1	0	0	0	5	4	5	0	0	14	0	0	4	1	0	0	0	0	0	54	0	373	0	73	3	30	27	2	44	0	0	4	60	19	4	0	0	2	4	15	39	139	0	0	2	0	0	101	2	3	22	158	4	21	3	0	0	0	6	5	11	0	1	8	0	0	0	12	2	7	16	17	2	4	13	91	16	835	0	2	105	2	344	56	24	4	26	2	14	12	7	13	0	0	0	0	17	0	0	0	18	127	18	3	9	0	0	0	4	190	6	34	4	0	2	27	3	0	2	0	1	8	2	0	30	0	4	10	8	4	0	28	0	387
vOTU_11051	6462		X			18.8432	high	Duplodnaviria	novel_kingdom_108_of_Duplodnaviria	novel_phylum_0_of_novel_kingdom_108_of_Duplodnaviria	novel_class_0_of_novel_phylum_0_of_novel_kingdom_108_of_Duplodnaviria	novel_order_0_of_novel_class_0_of_novel_phylum_0_of_novel_kingdom_108_of_Duplodnaviria	novel_family_6_of_novel_order_0_of_novel_class_0_of_novel_phylum_0_of_novel_kingdom_108_of_Duplodnaviria	novel_subfamily_0_of_novel_family_6_of_novel_order_0_of_novel_class_0_of_novel_phylum_0_of_novel_kingdom_108_of_Duplodnaviria	novel_genus_4_of_novel_subfamily_0_of_novel_family_6_of_novel_order_0_of_novel_class_0_of_novel_phylum_0_of_novel_kingdom_108_of_Duplodnaviria	2	0	0	0	0	0	0	0	2	0	0	0	0	4	0	0	0	0	0	0	0	0	0	2	0	0	0	0	0	0	0	0	0	0	0	0	0	3	0	0	0	0	0	0	0	0	0	1	2	0	0	0	0	0	0	113	1	2	0	0	2	8	0	0	0	0	0	0	0	0	0	0	5	0	0	0	0	0	0	0	0	0	8	0	0	0	4	19	0	0	1	0	0	0	0	0	0	0	0	0	0	4	31	0	4	0	0	0	2	0	0	0	0	0	0	3	0	0	0	2	0	0	0	0	2	15	0	2168	0	0	26	0	24	0	6	0	0	1	0	0	2	0	0	35	0	0	0	0	0	0	12083	4	0	0	2	2	0	0	1	1	0	2	0	3	0	112	0	0	0	0	2	0	0	0	0	0	0	10	4	2	0	4	16	0	0	0	3	0	0	0	0	0	0	0	0	2	0	0	2	2	0	0	4	0	0	0	6	40	0	41	0	7
vOTU_11052	6462		X			4.28	high	Duplodnaviria	Heunggongvirae	Uroviricota	Caudoviricetes	novel_order_73_of_Caudoviricetes	novel_family_12_of_novel_order_73_of_Caudoviricetes	novel_subfamily_0_of_novel_family_12_of_novel_order_73_of_Caudoviricetes	novel_genus_0_of_novel_subfamily_0_of_novel_family_12_of_novel_order_73_of_Caudoviricetes	0	0	0	0	0	0	0	0	18	0	0	0	0	0	0	0	0	0	0	0	0	0	0	0	0	0	0	0	0	3	4	0	0	0	0	146	0	98	0	0	0	0	0	0	2	0	0	0	0	0	0	0	0	0	0	0	24	0	0	0	350	0	0	0	0	0	0	0	0	0	1161	0	0	0	0	0	0	1	0	0	0	0	0	0	0	0	0	0	0	0	0	2	2	0	0	0	0	0	0	0	0	0	0	262	0	0	0	0	0	0	0	0	0	12	0	0	322	0	0	468	0	0	0	1	0	0	0	0	0	31	0	0	0	0	0	0	0	2	0	0	8	293	0	0	0	0	0	0	0	0	0	2	0	0	4	0	0	0	0	30	0	0	0	0	0	0	0	0	3	0	0	0	0	0	0	0	0	0	0	0	0	0	0	0	0	8	2	0	0	0	0	0	20	2	0	0	0	0	0	0	0	3	0	1	0	0	0	0	0	0	0	0
vOTU_11053	6461		X			16.5384	high	Duplodnaviria	Heunggongvirae	Uroviricota	Caudoviricetes	novel_order_87_of_Caudoviricetes	novel_family_7_of_novel_order_87_of_Caudoviricetes	novel_subfamily_0_of_novel_family_7_of_novel_order_87_of_Caudoviricetes	novel_genus_2_of_novel_subfamily_0_of_novel_family_7_of_novel_order_87_of_Caudoviricetes	0	0	0	0	0	0	0	0	3	0	0	0	0	0	0	0	0	0	0	0	1	3	0	0	0	0	0	0	0	0	0	1	0	0	0	0	0	0	0	0	0	0	0	0	0	0	0	0	0	0	0	0	0	0	13	3	5	0	0	0	0	0	0	0	0	0	0	0	0	0	6	0	0	1	0	0	0	0	0	0	0	0	0	0	0	0	0	0	0	0	0	0	0	0	0	0	0	0	0	199	0	0	0	0	0	0	22	0	0	0	0	0	0	0	0	0	0	0	2	0	0	0	0	0	0	0	0	0	296	0	0	0	0	0	0	0	0	0	0	0	0	0	0	0	0	0	0	0	5	0	0	0	1	0	0	0	0	0	0	0	0	0	0	0	0	0	0	0	0	0	0	0	0	0	3	0	0	0	0	4	0	6	0	2	6	0	3	0	0	0	0	0	0	0	0	0	2	0	24	0	0	0	0	5	0	0	0	0	0	2	0	5
vOTU_11054	6461		X			18.8737	high	singleton								0	0	0	0	0	0	0	1	0	0	0	0	0	0	0	0	0	0	0	0	0	0	0	0	0	0	0	0	0	0	0	0	0	0	0	0	0	0	0	0	0	0	0	0	0	0	0	0	0	0	0	0	0	0	0	0	0	0	0	0	0	0	0	0	0	0	0	0	2	0	0	0	0	0	0	0	0	0	0	6	0	0	0	0	0	0	0	0	0	0	0	0	0	0	0	0	0	0	0	0	3	0	0	0	0	0	0	0	0	0	0	0	0	1	0	0	0	0	0	0	0	0	0	0	0	0	0	8	0	0	0	0	117	0	26	0	0	0	0	0	0	0	0	0	0	0	0	0	0	0	1321	19	0	0	0	0	0	0	0	0	0	0	0	0	0	0	0	0	0	0	0	0	0	0	0	0	0	0	0	0	0	0	0	0	0	0	0	0	0	0	0	0	0	0	0	0	0	0	0	0	0	0	0	0	0	0	0	0	0	0	0	0
vOTU_11055	6461		X			5.41307	low	Duplodnaviria	novel_kingdom_751_of_Duplodnaviria	novel_phylum_0_of_novel_kingdom_751_of_Duplodnaviria	novel_class_0_of_novel_phylum_0_of_novel_kingdom_751_of_Duplodnaviria	novel_order_0_of_novel_class_0_of_novel_phylum_0_of_novel_kingdom_751_of_Duplodnaviria	novel_family_0_of_novel_order_0_of_novel_class_0_of_novel_phylum_0_of_novel_kingdom_751_of_Duplodnaviria	novel_subfamily_0_of_novel_family_0_of_novel_order_0_of_novel_class_0_of_novel_phylum_0_of_novel_kingdom_751_of_Duplodnaviria	novel_genus_2_of_novel_subfamily_0_of_novel_family_0_of_novel_order_0_of_novel_class_0_of_novel_phylum_0_of_novel_kingdom_751_of_Duplodnaviria	20	0	17	0	5	23	8	2	27	0	0	4	9	32	0	4	0	5	0	6	78	29	0	0	0	4	1	4	2	360	11	0	0	1	102	2	3	0	259	0	5	0	28	5	135	3	0	0	18	6	14	7	0	5	7	2	235	0	0	6	39	69	0	62	0	0	0	4	5	0	8	0	0	4	0	40	0	2	4	0	25	0	2	0	4	122	2	2	0	0	8	2	0	14	10	3	16	17	0	71	0	16	1	9	56	0	15	0	1	0	2	10	427	2	0	2	36	6	43	48	0	0	4	0	0	20	31	5	9	22	21	27	2	0	3	0	2	14	5	0	7	0	8	4	7	12	18	4	43	32	16	10	89	86	13	44	0	0	195	12	23	33	1	6	14	0	1	0	0	86	0	0	11	0	2	5	0	2	8	6	2	13	16	0	2	56	0	23	5	8	18	21	0	71	11	6	7	0	8	21	0	0	6	2	2	118	0	25	2	24	0	570
vOTU_11056	6461		X			10.8589	low	Duplodnaviria	novel_kingdom_9_of_Duplodnaviria	novel_phylum_0_of_novel_kingdom_9_of_Duplodnaviria	novel_class_0_of_novel_phylum_0_of_novel_kingdom_9_of_Duplodnaviria	novel_order_0_of_novel_class_0_of_novel_phylum_0_of_novel_kingdom_9_of_Duplodnaviria	novel_family_0_of_novel_order_0_of_novel_class_0_of_novel_phylum_0_of_novel_kingdom_9_of_Duplodnaviria	novel_subfamily_0_of_novel_family_0_of_novel_order_0_of_novel_class_0_of_novel_phylum_0_of_novel_kingdom_9_of_Duplodnaviria	novel_genus_1_of_novel_subfamily_0_of_novel_family_0_of_novel_order_0_of_novel_class_0_of_novel_phylum_0_of_novel_kingdom_9_of_Duplodnaviria	24	0	44	5	9	33	4	31	33	2	0	2	249	2	0	42	4	18	8	44	68	20	14	2	0	43	17	89	0	465	7	0	0	27	64	1	100	7	37	0	340	125	71	7	248	66	0	87	15	0	24	242	0	55	296	343	238	1	7	43	808	110	6	96	0	126	2	33	102	12	511	29	4	6	0	17	0	69	27	12	3	20	2	0	257	2	33	50	4	0	206	112	0	0	8	67	36	228	0	957	2	88	9	43	40	10	115	0	2	6	51	29	85	13	164	4	183	90	169	179	16	7	1	0	42	141	721	17	199	193	213	15	19	6	12	0	99	47	16	28	3	14	30	90	46	8	19	42	73	78	21	113	241	8	51	412	0	14	37	19	185	344	66	1	11	9	24	40	46	147	0	2	7	1	40	37	0	10	13	84	19	92	93	2	8	131	5	417	7	62	31	31	27	76	50	31	16	27	36	340	4	11	13	23	93	252	2	540	70	162	6	1334
vOTU_11057	6460		X			4.0031	low	Duplodnaviria	novel_kingdom_59_of_Duplodnaviria	novel_phylum_0_of_novel_kingdom_59_of_Duplodnaviria	novel_class_0_of_novel_phylum_0_of_novel_kingdom_59_of_Duplodnaviria	novel_order_0_of_novel_class_0_of_novel_phylum_0_of_novel_kingdom_59_of_Duplodnaviria	novel_family_1_of_novel_order_0_of_novel_class_0_of_novel_phylum_0_of_novel_kingdom_59_of_Duplodnaviria	novel_subfamily_0_of_novel_family_1_of_novel_order_0_of_novel_class_0_of_novel_phylum_0_of_novel_kingdom_59_of_Duplodnaviria	novel_genus_0_of_novel_subfamily_0_of_novel_family_1_of_novel_order_0_of_novel_class_0_of_novel_phylum_0_of_novel_kingdom_59_of_Duplodnaviria	0	0	0	0	0	315	0	18	0	0	0	0	0	0	0	0	0	14	2	19	0	0	47	0	0	0	10	4	0	2	0	0	0	103	0	0	0	0	14	0	0	0	0	0	364	0	76	6	1	0	157	0	0	0	0	0	2	2	0	0	3	8	0	0	0	0	0	11	0	0	1	0	18	0	0	0	0	1	2	0	0	0	0	0	0	0	0	33	0	0	2	0	0	0	0	0	1	0	0	5	2	0	1	0	0	0	0	2	0	0	0	0	25	0	0	0	4	8	6	23	4	0	0	0	0	3	3	2	0	1	3	0	0	12	1	0	0	0	0	0	0	2	1	0	0	0	0	0	1	3	0	0	12	1	0	1	0	0	11	0	0	17	0	1	0	0	0	0	0	0	0	0	0	0	0	0	0	0	0	0	4	2	0	0	0	10	0	0	0	1	0	0	0	0	0	2	0	0	0	0	0	1	1	0	0	0	0	0	0	0	0	45
vOTU_11058	6460		X			13.0899	high	Duplodnaviria	Heunggongvirae	Uroviricota	Caudoviricetes	novel_order_30_of_Caudoviricetes	novel_family_7_of_novel_order_30_of_Caudoviricetes	novel_subfamily_0_of_novel_family_7_of_novel_order_30_of_Caudoviricetes	novel_genus_6_of_novel_subfamily_0_of_novel_family_7_of_novel_order_30_of_Caudoviricetes	0	0	0	0	0	0	0	0	0	0	0	0	0	0	0	0	0	0	0	0	0	0	0	0	0	0	0	0	0	0	0	0	0	0	0	0	0	0	0	0	0	0	0	0	0	0	0	0	2	0	0	0	0	0	0	0	0	0	0	0	0	0	0	0	0	0	0	0	0	0	0	0	0	1028	0	0	0	0	0	0	0	0	0	0	0	0	0	0	0	0	0	0	0	0	0	0	0	0	0	0	0	0	0	0	0	0	2	0	0	0	0	0	0	0	0	0	0	0	0	0	153	0	0	0	0	0	0	0	0	2	0	0	0	77	0	0	0	0	0	191	0	0	0	2	0	0	0	0	0	0	0	0	0	0	0	0	0	0	0	0	0	0	0	0	0	0	14	0	0	0	0	177	0	0	0	50	0	0	0	0	0	0	1	0	0	0	0	0	0	0	0	0	0	0	0	137	0	0	0	0	0	0	0	0	0	0	0	35	0	0	0	0
vOTU_11059	6460		X			8.65554	high	Duplodnaviria	novel_kingdom_756_of_Duplodnaviria	novel_phylum_0_of_novel_kingdom_756_of_Duplodnaviria	novel_class_0_of_novel_phylum_0_of_novel_kingdom_756_of_Duplodnaviria	novel_order_0_of_novel_class_0_of_novel_phylum_0_of_novel_kingdom_756_of_Duplodnaviria	novel_family_0_of_novel_order_0_of_novel_class_0_of_novel_phylum_0_of_novel_kingdom_756_of_Duplodnaviria	novel_subfamily_0_of_novel_family_0_of_novel_order_0_of_novel_class_0_of_novel_phylum_0_of_novel_kingdom_756_of_Duplodnaviria	novel_genus_2_of_novel_subfamily_0_of_novel_family_0_of_novel_order_0_of_novel_class_0_of_novel_phylum_0_of_novel_kingdom_756_of_Duplodnaviria	0	0	0	0	0	0	0	0	0	0	0	0	0	0	0	0	0	0	0	0	0	0	0	0	0	0	0	0	0	0	0	0	0	0	0	0	0	0	0	0	0	0	0	0	0	0	0	0	0	0	0	0	0	0	0	6	0	1	0	0	0	0	0	0	0	0	0	0	0	0	0	0	0	0	0	0	0	0	0	0	0	0	0	0	0	0	0	0	0	0	0	0	0	0	0	0	2	0	0	0	0	0	0	0	0	0	0	0	0	0	0	0	0	0	0	0	0	0	0	0	0	0	0	0	0	0	0	1	0	0	0	0	0	0	0	0	0	0	0	0	0	0	0	0	0	0	0	0	0	2	0	0	0	0	0	0	0	0	1	0	0	0	0	0	0	0	0	0	0	0	0	0	0	0	0	0	0	0	0	0	0	4	0	71	0	0	0	0	0	0	0	0	0	0	0	0	0	0	0	0	0	0	0	0	0	0	0	0	2	1834	0	0
vOTU_11007	6481	none	X	no	Bacteroides	100	high	Monodnaviria	Sangervirae	Phixviricota	Malgrandaviricetes	Petitvirales	novel_family_0_of_Petitvirales	novel_subfamily_4_of_novel_family_0_of_Petitvirales	novel_genus_4_of_novel_subfamily_4_of_novel_family_0_of_Petitvirales	0	0	0	0	0	0	3129	0	0	0	0	0	0	0	0	429	0	0	0	0	104	0	0	0	0	0	0	0	0	0	0	0	0	0	3	0	0	0	0	0	0	0	0	0	0	0	0	0	0	0	0	0	0	0	0	0	0	0	0	0	0	0	59	0	2	0	2	0	3	0	0	0	1	0	0	0	0	0	0	0	0	0	0	0	0	0	0	0	0	0	0	0	0	0	0	2	0	0	0	0	0	0	0	0	1	0	0	0	0	0	0	0	0	0	0	2	0	0	1	0	0	0	0	0	0	0	0	0	0	0	0	0	0	0	0	0	5	0	0	1	9	0	0	0	0	0	0	0	0	0	0	0	0	0	0	0	0	1	0	3	0	0	0	0	0	0	0	1	0	0	0	0	0	0	0	0	0	0	0	0	0	0	0	0	0	0	375	0	0	4	0	0	0	0	0	0	3	0	0	0	0	0	0	0	0	0	0	0	0	0	0	0
vOTU_11060	6460		X			5.83429	low	Duplodnaviria	novel_kingdom_57_of_Duplodnaviria	novel_phylum_0_of_novel_kingdom_57_of_Duplodnaviria	novel_class_0_of_novel_phylum_0_of_novel_kingdom_57_of_Duplodnaviria	novel_order_0_of_novel_class_0_of_novel_phylum_0_of_novel_kingdom_57_of_Duplodnaviria	novel_family_0_of_novel_order_0_of_novel_class_0_of_novel_phylum_0_of_novel_kingdom_57_of_Duplodnaviria	novel_subfamily_2_of_novel_family_0_of_novel_order_0_of_novel_class_0_of_novel_phylum_0_of_novel_kingdom_57_of_Duplodnaviria	novel_genus_0_of_novel_subfamily_2_of_novel_family_0_of_novel_order_0_of_novel_class_0_of_novel_phylum_0_of_novel_kingdom_57_of_Duplodnaviria	186	56	1290	535	190	99	21	13	342	559	97	122	118	2	179	26	63	89	45	250	573	105	13	52	18	567	44	93	2	306	103	85	0	42	0	81	72	10	44	0	580	414	195	42	230	659	79	108	186	6	89	27	0	118	377	203	2262	5	64	6	267	1201	11	320	125	304	0	66	546	61	56	71	15	29	0	138	28	83	30	101	196	166	251	186	25	0	2	94	79	0	36	32	424	189	226	13	795	80	4	613	55	179	46	83	204	16	504	12	6	62	73	50	101	24	43	42	1191	98	914	1388	19	18	7	3	36	90	200	56	57	324	532	395	163	36	125	12	65	75	194	16	116	137	33	117	408	62	79	54	106	429	60	143	583	425	92	515	2	130	387	29	183	861	263	7	2	43	12	74	32	334	12	92	206	2	6	93	1	69	94	13	125	49	1016	25	0	200	39	120	6	128	82	163	45	133	17	87	623	4	164	140	2	33	96	13	30	232	14	397	66	188	26	2386
vOTU_11061	6459		X			15.3766	low	Duplodnaviria	novel_kingdom_231_of_Duplodnaviria	novel_phylum_0_of_novel_kingdom_231_of_Duplodnaviria	novel_class_0_of_novel_phylum_0_of_novel_kingdom_231_of_Duplodnaviria	novel_order_0_of_novel_class_0_of_novel_phylum_0_of_novel_kingdom_231_of_Duplodnaviria	novel_family_2_of_novel_order_0_of_novel_class_0_of_novel_phylum_0_of_novel_kingdom_231_of_Duplodnaviria	novel_subfamily_2_of_novel_family_2_of_novel_order_0_of_novel_class_0_of_novel_phylum_0_of_novel_kingdom_231_of_Duplodnaviria	novel_genus_0_of_novel_subfamily_2_of_novel_family_2_of_novel_order_0_of_novel_class_0_of_novel_phylum_0_of_novel_kingdom_231_of_Duplodnaviria	10	0	44	0	2	0	0	0	0	0	0	0	2	0	0	13	2	11	0	0	2	2	0	0	0	2	0	0	0	0	0	0	2	0	30	0	6	0	8	2	2	0	0	0	23	0	0	0	0	0	0	2	0	13	67	2	22	0	0	0	1	0	0	0	2	0	0	0	10	0	2	0	2	0	0	13	0	0	0	0	0	0	0	0	0	0	1	2	0	0	0	0	0	0	0	4	0	7	0	34	0	0	0	2	5	12	0	0	0	0	0	0	10	0	0	0	0	223	10	8	0	0	0	0	4	19	0	0	2	1	0	6	0	0	0	0	0	7	2	0	4	0	0	0	26	6	2	0	2	10	0	2	1	0	0	28	0	0	0	0	33	0	0	0	0	0	40	0	4	18	0	0	0	0	0	0	0	0	0	0	0	0	0	0	0	0	0	1	0	2	10	4	0	4	11	0	0	0	0	0	0	0	5	0	0	1	0	140	1	0	0	2
vOTU_11062	6459		X			16.1318	high	Duplodnaviria	novel_kingdom_170_of_Duplodnaviria	novel_phylum_0_of_novel_kingdom_170_of_Duplodnaviria	novel_class_0_of_novel_phylum_0_of_novel_kingdom_170_of_Duplodnaviria	novel_order_0_of_novel_class_0_of_novel_phylum_0_of_novel_kingdom_170_of_Duplodnaviria	novel_family_11_of_novel_order_0_of_novel_class_0_of_novel_phylum_0_of_novel_kingdom_170_of_Duplodnaviria	novel_subfamily_1_of_novel_family_11_of_novel_order_0_of_novel_class_0_of_novel_phylum_0_of_novel_kingdom_170_of_Duplodnaviria	novel_genus_2_of_novel_subfamily_1_of_novel_family_11_of_novel_order_0_of_novel_class_0_of_novel_phylum_0_of_novel_kingdom_170_of_Duplodnaviria	8	0	0	0	0	0	0	0	0	0	0	0	0	0	0	9	0	0	0	1	0	0	0	0	0	0	0	6	0	0	0	0	0	0	1	0	0	0	0	0	21	0	0	0	24	0	16	0	0	0	0	0	0	0	0	2	2	0	0	0	26	0	8	3	2	0	0	0	0	0	12	0	0	0	0	0	0	0	0	0	0	0	0	0	0	0	0	0	0	0	0	0	0	0	0	0	0	0	0	0	21	0	0	0	0	0	0	0	0	0	0	0	0	0	0	13	0	0	0	0	0	0	0	2	0	23	0	0	1	7	0	13	0	0	0	0	3	2	0	0	0	3	1	0	0	4	0	3	0	0	20	0	0	0	1	0	0	0	0	0	94	7	0	0	362	0	0	0	0	0	3101	0	0	0	14	0	0	0	0	6	11	0	0	0	24	0	0	0	0	0	0	0	0	0	0	0	0	0	0	0	0	0	0	0	0	0	0	0	0	0	0	6
vOTU_11063	6459		X			46.5044	high	Duplodnaviria	Heunggongvirae	Uroviricota	Caudoviricetes	novel_order_77_of_Caudoviricetes	novel_family_2_of_novel_order_77_of_Caudoviricetes	novel_subfamily_1_of_novel_family_2_of_novel_order_77_of_Caudoviricetes	novel_genus_7_of_novel_subfamily_1_of_novel_family_2_of_novel_order_77_of_Caudoviricetes	0	0	0	0	0	0	0	0	0	0	0	0	0	0	1	0	0	0	0	0	0	0	0	0	0	0	0	0	0	4	0	4	0	0	0	0	6	0	0	0	38	0	0	0	0	0	0	0	1	0	0	0	0	0	0	0	0	2	0	0	0	0	0	0	0	0	0	0	0	0	2	0	0	0	0	0	0	0	0	0	0	0	0	0	0	0	0	1	0	0	0	0	0	0	0	0	0	0	0	0	12	0	0	2	0	0	0	0	0	0	0	0	0	0	0	0	0	0	0	0	1	0	0	0	0	0	0	9	0	0	0	0	32	16	8	0	0	0	0	8	0	0	0	0	0	0	0	0	2	0	20	3	2	0	0	0	0	0	0	0	0	0	0	0	0	0	0	12	0	0	0	0	0	0	0	0	0	17	0	0	0	0	1	0	0	0	0	0	0	627	0	0	0	0	0	11	0	0	0	0	0	0	0	0	0	0	0	0	0	0	0	97
vOTU_11064	6459		X			6.34576	low	singleton								0	0	0	0	0	0	1	0	0	0	0	0	0	0	0	0	0	0	0	0	0	0	0	0	0	0	0	0	0	0	0	0	0	0	0	0	0	0	0	0	0	0	0	0	0	0	0	0	0	0	0	0	0	0	0	0	0	0	0	0	0	0	0	0	0	0	0	0	0	0	0	0	0	0	0	0	0	0	0	0	0	0	1	0	0	0	0	1	0	0	0	10	0	0	0	0	0	0	0	0	0	0	0	0	0	0	0	0	0	0	0	0	0	0	7	0	0	0	0	4	0	0	0	0	17	0	0	0	0	8	0	0	0	0	0	0	0	0	0	0	0	0	0	0	0	0	0	0	0	0	0	0	0	0	0	0	0	0	0	0	0	0	22	0	0	0	0	0	3	1	0	0	0	0	0	0	0	0	0	0	0	4	0	0	0	0	0	0	0	0	0	0	0	0	0	0	0	0	0	1	0	1	0	6	0	0	0	527	5	0	0	0
vOTU_11065	6458		X			3.52561	low	Duplodnaviria	novel_kingdom_760_of_Duplodnaviria	novel_phylum_0_of_novel_kingdom_760_of_Duplodnaviria	novel_class_0_of_novel_phylum_0_of_novel_kingdom_760_of_Duplodnaviria	novel_order_0_of_novel_class_0_of_novel_phylum_0_of_novel_kingdom_760_of_Duplodnaviria	novel_family_0_of_novel_order_0_of_novel_class_0_of_novel_phylum_0_of_novel_kingdom_760_of_Duplodnaviria	novel_subfamily_0_of_novel_family_0_of_novel_order_0_of_novel_class_0_of_novel_phylum_0_of_novel_kingdom_760_of_Duplodnaviria	novel_genus_0_of_novel_subfamily_0_of_novel_family_0_of_novel_order_0_of_novel_class_0_of_novel_phylum_0_of_novel_kingdom_760_of_Duplodnaviria	4	0	3	0	12	9	9	1	0	0	1	0	23	28	0	4	11	17	0	13	16	174	3	232	18	4	86	434	2	68	4	0	33	0	90	27	1	6	75	4	38	0	0	0	167	92	2	18	0	0	0	59	0	64	196	21	62	7	317	0	215	8	0	39	4	17	0	6	170	2	6	9	2	0	0	11	2	46	67	17	0	10	3	0	3	2	0	85	56	0	14	10	0	0	1309	0	227	15	0	189	2	150	28	27	2	7	54	0	0	0	55	50	227	6	2	3	591	51	48	163	6	19	0	2	0	91	302	0	61	102	128	36	27	1	8	0	10	67	2	9	2	3	0	28	14	11	2	14	245	69	12	2	169	16	2	475	0	3	17	5	199	74	6	6	429	3	29	21	22	16	12	10	1368	0	43	4	1	8	0	631	2	8	5	0	30	47	22	53	39	37	13	2	10	32	13	12	0	7	0	136	10	1	0	7	44	92	1	446	14	43	0	1209
vOTU_11066	6457		X			38.1944	high	Duplodnaviria	Heunggongvirae	Uroviricota	Caudoviricetes	novel_order_119_of_Caudoviricetes	Orlajensenviridae	novel_subfamily_0_of_Orlajensenviridae	novel_genus_2_of_novel_subfamily_0_of_Orlajensenviridae	3293	0	0	0	0	0	0	0	0	208	0	0	0	0	0	0	0	0	0	0	1	0	0	0	1	11	0	0	0	0	0	0	51	0	30	0	0	0	7	0	0	0	0	0	0	0	0	0	0	0	0	0	0	0	0	0	0	0	0	0	0	0	1	0	7	0	0	0	0	0	0	0	0	0	0	0	0	0	0	0	0	0	0	0	0	0	0	0	0	0	0	0	0	0	0	0	0	0	0	0	0	0	57	0	0	0	0	0	0	0	0	0	0	0	0	0	0	5	0	0	0	0	0	0	0	0	0	0	0	0	0	0	28	0	0	0	0	0	0	0	0	0	0	0	0	0	0	0	0	0	0	0	0	0	0	0	0	2	0	0	0	0	0	0	0	0	0	0	0	0	0	0	0	0	71	0	0	0	0	0	0	2	0	0	4	0	0	0	0	0	4	0	0	0	24	0	0	0	50	0	12	0	0	0	0	0	0	2	0	0	0	0
vOTU_11067	6457		X			27.5671	high	Duplodnaviria	Heunggongvirae	Uroviricota	Caudoviricetes	novel_order_61_of_Caudoviricetes	novel_family_0_of_novel_order_61_of_Caudoviricetes	novel_subfamily_1_of_novel_family_0_of_novel_order_61_of_Caudoviricetes	novel_genus_0_of_novel_subfamily_1_of_novel_family_0_of_novel_order_61_of_Caudoviricetes	0	0	0	0	0	0	0	0	0	0	0	0	0	0	0	0	0	0	0	0	0	0	0	0	0	0	0	0	0	0	0	0	0	0	0	0	0	0	0	0	0	0	0	0	0	0	0	0	0	0	0	0	0	0	0	0	0	0	0	0	0	0	0	0	0	0	0	0	0	0	0	0	0	0	0	0	0	0	0	0	0	0	11	0	0	0	0	0	0	0	0	0	0	0	0	0	0	0	0	0	0	0	0	0	0	0	0	0	0	0	0	0	0	0	0	0	0	0	0	0	0	0	0	0	0	0	0	0	0	0	0	0	0	0	0	0	0	0	0	0	0	0	0	0	0	0	0	0	0	0	0	0	0	0	0	0	0	157	0	0	0	0	198	0	0	0	0	0	0	0	0	0	0	0	0	0	0	0	0	0	0	0	0	0	0	0	0	0	0	0	0	0	2	0	0	0	0	0	0	0	0	319	0	0	0	0	0	0	0	0	0	0
vOTU_11068	6457		X			6.68058	medium	singleton								0	0	0	0	0	0	0	0	0	0	0	0	0	0	0	0	0	0	0	8	4	0	0	0	0	0	0	0	0	0	0	2	0	0	0	0	0	0	0	0	0	0	0	0	0	0	0	0	18	0	0	0	0	2	0	38	0	0	0	0	837	0	0	0	0	0	0	0	0	0	0	0	0	6	0	0	0	0	0	0	0	0	0	0	0	0	0	0	0	0	0	0	0	0	0	0	0	0	0	0	2	0	0	0	0	0	0	0	0	0	0	0	0	12	0	0	0	0	0	327	0	0	0	0	0	0	0	26	0	14	0	0	9	0	2	0	1	0	0	0	0	0	155	2	0	0	0	66	0	0	0	217	0	0	0	0	0	0	0	0	0	0	2	74	2	0	0	0	130	824	0	0	0	0	0	0	0	0	261	0	0	0	0	0	0	0	0	0	0	0	0	46	0	0	2	0	0	0	0	0	0	0	0	0	0	4	12	0	0	0	0	0
vOTU_11069	6456		X			9.74877	high	Duplodnaviria	novel_kingdom_47_of_Duplodnaviria	novel_phylum_0_of_novel_kingdom_47_of_Duplodnaviria	novel_class_0_of_novel_phylum_0_of_novel_kingdom_47_of_Duplodnaviria	novel_order_0_of_novel_class_0_of_novel_phylum_0_of_novel_kingdom_47_of_Duplodnaviria	novel_family_1_of_novel_order_0_of_novel_class_0_of_novel_phylum_0_of_novel_kingdom_47_of_Duplodnaviria	novel_subfamily_0_of_novel_family_1_of_novel_order_0_of_novel_class_0_of_novel_phylum_0_of_novel_kingdom_47_of_Duplodnaviria	novel_genus_0_of_novel_subfamily_0_of_novel_family_1_of_novel_order_0_of_novel_class_0_of_novel_phylum_0_of_novel_kingdom_47_of_Duplodnaviria	4	13	190	22	0	0	0	0	3	0	6	9	22	0	11	6	6	39	163	0	0	2	0	0	0	0	0	0	7	2	0	0	0	0	2	0	34	0	0	0	221	9	0	0	2	2	0	5	0	1	0	11	0	0	0	2	10	0	0	0	2	9	6	43	6	6	1	0	22	2	0	0	0	1	0	0	0	2	0	0	6	0	4	4	0	0	0	0	0	0	3	0	10	5	0	0	16	0	0	0	12	0	0	0	0	0	0	0	0	0	0	0	0	0	0	2	0	0	3	19	0	0	0	0	0	0	0	2	0	4	0	2	0	0	0	0	16	0	0	0	0	0	0	0	7	2	0	0	0	0	0	4	3	2	0	0	0	0	0	0	0	4	0	0	2	4	0	0	0	0	0	4	0	0	0	1	0	0	4	15	0	0	10	0	0	1	0	2	0	24	4	0	2	9	6	12	0	0	27	0	0	0	1	0	0	11	0	0	0	0	0	18
vOTU_1101	50002	none	IPR024361	no	Unknown	99.6698	high	Duplodnaviria	Heunggongvirae	Uroviricota	Caudoviricetes	novel_order_30_of_Caudoviricetes	novel_family_2_of_novel_order_30_of_Caudoviricetes	novel_subfamily_3_of_novel_family_2_of_novel_order_30_of_Caudoviricetes	novel_genus_14_of_novel_subfamily_3_of_novel_family_2_of_novel_order_30_of_Caudoviricetes	20	11	0	0	3	16	0	8	113	0	0	0	0	2	0	14	0	0	0	0	0	30	0	8	0	13	13	51	0	330	22	0	0	0	0	0	0	2	2	0	0	0	0	12	35	0	2	0	0	5	2	0	2	64	401	18	1122	0	8	0	0	52	6	0	0	2	0	0	9	0	218	21	6	8	0	0	0	16	13	390	0	0	0	0	0	0	1	2	2	0	0	20	0	0	0	0	369	1	0	52	405	2	8	37	0	0	19	0	0	0	0	28	9	244	0	0	178	0	0	109	0	0	1	0	7	0	2	205	26	32	2	38	68	0	0	0	12	42	0	0	0	19	28	15	5	2	12	132	0	0	4	551	0	0	2	0	0	3	0	0	0	0	0	2	2	1	0	57	105271	57	0	0	2	0	0	0	37	130	2	0	2	0	497	0	0	368	2	65	0	40	19	9	0	95	23	0	308	0	125	1	0	0	1	149	0	157	0	6	0	3	7	0
vOTU_11016	6478	none	X	no	NaN	100	high	Monodnaviria	Sangervirae	Phixviricota	Malgrandaviricetes	Petitvirales	Microviridae	novel_subfamily_12_of_Microviridae	novel_genus_2_of_novel_subfamily_12_of_Microviridae	7	0	0	0	0	0	0	0	0	0	0	2	0	0	0	0	0	0	0	0	5	0	0	0	0	0	0	0	0	0	0	2	0	0	0	0	0	0	0	0	0	0	0	0	0	0	0	0	0	0	955	0	0	0	0	0	0	13	0	0	0	0	0	0	3	0	0	0	0	0	4	0	2	5	0	0	11	0	0	0	0	0	17	5	0	0	0	0	0	0	0	0	0	0	0	0	0	0	0	0	0	0	0	0	0	0	0	1	0	6	0	0	0	0	0	0	0	0	0	0	0	0	1572	0	0	0	0	0	0	0	0	0	2	0	41	0	0	0	0	0	0	0	0	0	0	0	0	0	0	0	0	0	0	0	0	0	0	1	0	0	0	2	0	0	0	265	0	0	0	0	0	0	0	2	0	0	0	0	0	0	0	0	0	0	0	0	0	0	0	0	0	0	0	0	0	0	0	0	0	0	0	0	0	0	0	0	0	0	0	0	0	0
vOTU_11071	6456		X			4.85826	low	Duplodnaviria	novel_kingdom_71_of_Duplodnaviria	novel_phylum_0_of_novel_kingdom_71_of_Duplodnaviria	novel_class_0_of_novel_phylum_0_of_novel_kingdom_71_of_Duplodnaviria	novel_order_0_of_novel_class_0_of_novel_phylum_0_of_novel_kingdom_71_of_Duplodnaviria	novel_family_16_of_novel_order_0_of_novel_class_0_of_novel_phylum_0_of_novel_kingdom_71_of_Duplodnaviria	novel_subfamily_0_of_novel_family_16_of_novel_order_0_of_novel_class_0_of_novel_phylum_0_of_novel_kingdom_71_of_Duplodnaviria	novel_genus_3_of_novel_subfamily_0_of_novel_family_16_of_novel_order_0_of_novel_class_0_of_novel_phylum_0_of_novel_kingdom_71_of_Duplodnaviria	32	0	0	2	99	2	2	0	267	6	0	11	61	4	24	0	26	3	23	8	1043	34	0	5	4	33	0	0	0	17	12	35	2	1	0	0	0	4	100	0	0	59	19	0	390	140	42	10	184	71	0	2	0	0	2	38	1404	0	4	167	84	3	0	203	10	20	0	18	470	47	47	0	10	49	0	89	63	14	2	0	124	118	0	0	0	0	179	12	6	0	10	11	18	56	43	151	230	0	6	201	98	213	38	29	6	24	49	18	16	7	4	60	285	12	22	0	592	156	12	44	8	12	0	0	11	130	18	81	30	4	20	488	28	5	49	1	0	138	3	5	2	0	4	0	195	84	5	14	94	523	30	331	240	590	35	38	0	3	377	8	16	20	2	0	0	4	80	138	8	125	0	25	50	0	0	112	0	36	0	0	65	2	824	0	0	8	0	263	9	791	60	70	19	6	47	46	6	0	54	2	0	1	21	15	4	15	0	467	0	19	28	1172
vOTU_11072	6455		X			13.9507	high	Duplodnaviria	Heunggongvirae	Uroviricota	Caudoviricetes	novel_order_6_of_Caudoviricetes	novel_family_5_of_novel_order_6_of_Caudoviricetes	novel_subfamily_1_of_novel_family_5_of_novel_order_6_of_Caudoviricetes	novel_genus_5_of_novel_subfamily_1_of_novel_family_5_of_novel_order_6_of_Caudoviricetes	0	0	0	0	0	0	0	0	0	0	0	0	0	0	4	0	0	0	0	0	0	0	0	0	0	0	0	0	0	2	0	0	0	0	2	0	0	0	0	0	0	0	0	16	0	0	22	2	4	0	0	0	0	0	0	0	15	0	0	0	0	120	1	0	44	0	0	437	50	0	10	0	0	0	0	0	554	1	0	0	0	0	6	0	0	0	0	0	0	0	0	0	0	0	0	0	0	0	2	0	2	2	0	0	2	0	0	0	0	6	0	0	0	11	0	0	0	0	0	1	2	0	0	0	0	0	0	66	0	2	5	0	4	0	0	0	0	0	0	0	0	33	0	0	0	0	0	0	0	0	0	1	0	0	0	0	0	1	34	1	0	5	3	56	0	0	0	0	0	0	0	0	0	8	0	0	0	0	41	0	0	0	0	0	0	5	0	0	3	0	0	0	4	0	0	0	0	0	1	0	0	2	0	0	0	0	66	0	0	0	0	4
vOTU_11073	6455		X			13.0358	low	default	novel_kingdom_449_of_default	novel_phylum_0_of_novel_kingdom_449_of_default	novel_class_0_of_novel_phylum_0_of_novel_kingdom_449_of_default	novel_order_0_of_novel_class_0_of_novel_phylum_0_of_novel_kingdom_449_of_default	novel_family_0_of_novel_order_0_of_novel_class_0_of_novel_phylum_0_of_novel_kingdom_449_of_default	novel_subfamily_0_of_novel_family_0_of_novel_order_0_of_novel_class_0_of_novel_phylum_0_of_novel_kingdom_449_of_default	novel_genus_0_of_novel_subfamily_0_of_novel_family_0_of_novel_order_0_of_novel_class_0_of_novel_phylum_0_of_novel_kingdom_449_of_default	8	0	0	0	31	55	118	40	8	0	0	0	0	6	0	0	0	0	0	10	2	0	11	0	0	0	0	12	2	0	8	0	0	0	0	0	0	0	0	0	2	0	4	15	2	0	0	3	0	0	0	2	0	18	0	0	318	0	0	0	30	126	0	0	0	7	0	0	6	0	6	0	12	2	0	73	0	33	8	0	0	0	0	0	13	0	0	703	0	0	0	0	0	0	0	0	0	127	2	0	5	21	203	8	26	0	0	0	70	4	22	65	0	6	2	38	95	0	117	0	0	0	9	0	16	0	9	45	0	0	82	2	19	2	14	2	0	0	17	7	0	0	1	0	33	0	12	4	49	0	15	27	64	0	97	199	4	0	0	2	211	105	0	4	2	15	0	0	0	157	0	0	0	0	0	0	0	0	6	0	0	0	0	0	0	0	0	0	46	0	0	29	0	0	0	0	0	0	9	6	0	0	0	0	0	0	4	1	12	4	0	1265
vOTU_11074	6454		X			9.32905	high	Duplodnaviria	Heunggongvirae	Uroviricota	Caudoviricetes	novel_order_1_of_Caudoviricetes	novel_family_8_of_novel_order_1_of_Caudoviricetes	novel_subfamily_1_of_novel_family_8_of_novel_order_1_of_Caudoviricetes	novel_genus_2_of_novel_subfamily_1_of_novel_family_8_of_novel_order_1_of_Caudoviricetes	0	0	0	0	0	0	0	0	0	0	0	1	0	0	0	0	0	0	0	0	0	0	0	0	0	0	0	0	0	0	0	1	0	0	0	0	0	0	0	0	0	0	0	0	0	0	0	0	0	0	0	0	0	0	0	0	0	0	0	0	0	0	0	0	0	0	0	0	0	0	0	0	0	0	0	0	2	0	0	0	0	0	0	0	0	0	0	0	1	0	0	0	0	0	0	0	0	0	0	0	0	0	0	0	0	0	0	0	0	12	0	0	0	0	0	0	0	0	0	0	0	0	0	2	0	0	3	0	0	0	57	0	0	0	0	0	0	0	4	0	0	0	0	0	0	0	0	0	173	0	0	0	104	0	0	0	0	267	0	0	0	1	4	0	0	0	0	0	0	0	0	0	0	8	0	0	0	0	0	0	0	4	0	0	0	0	0	0	0	0	3	0	0	0	1	0	0	0	0	0	0	158	0	0	0	0	0	0	0	0	0	2908
vOTU_11075	6454		X			10.6514	low	Duplodnaviria	Heunggongvirae	Uroviricota	Caudoviricetes	novel_order_2_of_Caudoviricetes	novel_family_3_of_novel_order_2_of_Caudoviricetes	novel_subfamily_0_of_novel_family_3_of_novel_order_2_of_Caudoviricetes	novel_genus_1_of_novel_subfamily_0_of_novel_family_3_of_novel_order_2_of_Caudoviricetes	2	0	12	0	3	0	4	0	36	0	0	0	1	23	0	0	0	39	0	6	8	3	0	0	0	4	6	5	0	9	25	0	0	36	41	0	1	0	14	0	0	2	15	0	10	0	0	11	2	0	188	14	2	0	17	7	146	2	0	10	36	171	0	0	0	6	0	0	51	0	0	0	0	0	0	4	0	2	0	0	0	0	2	0	0	0	6	2	0	0	7	0	0	0	0	10	3	10	0	9	0	88	0	24	2	0	0	0	0	0	99	578	0	1	0	15	6	12	41	55	0	0	2	0	2	6	14	0	4	34	46	75	6	0	0	0	0	15	12	8	0	3	1	0	18	23	4	7	8	9	85	1	13	23	14	639	0	0	2	1	1100	44	1	13	10	2	3	1	0	18	0	2	0	0	2	0	0	4	2	9	6	39	2	0	0	2	1	79	43	10	11	4	2	13	10	2	4	2	10	2	2	0	46	1	26	4	0	62	21	132	0	28
vOTU_11076	6454		X			3.15074	medium	singleton								19	0	0	0	30	0	0	0	0	1	360	983	0	0	0	1	0	0	63	1	2	0	0	0	0	0	2	0	0	0	9	0	0	144	0	2	0	1	0	0	0	204	0	338	0	0	0	4	0	43	57	22	606	20	110	0	0	0	0	2	240	3688	0	0	58	177	0	0	0	0	1	22	0	0	0	0	0	0	0	0	0	0	0	0	0	0	0	2	0	144	69	14	2351	3	0	0	2	12	0	0	16	36	0	0	0	0	0	0	0	0	0	0	0	0	104	2	0	66	0	11	0	0	14	0	11	35	12	0	0	4	0	2	0	14	0	0	2	14	0	15	0	0	0	1	13	2	0	0	0	0	0	14	6	0	9	2	1	14	0	3	0	39	10	4	0	21	0	0	0	32	4	0	0	0	0	0	0	0	89	130	0	0	0	0	0	0	0	2	0	0	0	6	0	0	0	0	0	0	140	12	0	18	2	2	0	14	0	0	0	14	0	31
vOTU_11077	6454		X			8.02473	high	Duplodnaviria	novel_kingdom_130_of_Duplodnaviria	novel_phylum_0_of_novel_kingdom_130_of_Duplodnaviria	novel_class_0_of_novel_phylum_0_of_novel_kingdom_130_of_Duplodnaviria	novel_order_0_of_novel_class_0_of_novel_phylum_0_of_novel_kingdom_130_of_Duplodnaviria	novel_family_0_of_novel_order_0_of_novel_class_0_of_novel_phylum_0_of_novel_kingdom_130_of_Duplodnaviria	novel_subfamily_0_of_novel_family_0_of_novel_order_0_of_novel_class_0_of_novel_phylum_0_of_novel_kingdom_130_of_Duplodnaviria	novel_genus_0_of_novel_subfamily_0_of_novel_family_0_of_novel_order_0_of_novel_class_0_of_novel_phylum_0_of_novel_kingdom_130_of_Duplodnaviria	0	0	1	0	0	0	0	0	0	0	0	0	0	0	0	0	0	0	0	1	0	0	0	0	0	0	0	0	0	0	0	0	0	0	14	0	11	0	0	0	10	0	4	0	0	0	0	0	0	0	0	187	0	14	4	0	0	0	0	0	0	0	0	0	0	0	0	2	0	0	0	6	0	0	0	0	0	0	0	0	0	0	2	0	0	0	0	0	0	0	56	0	0	0	0	0	0	0	0	0	1	0	0	11	7	0	0	0	0	2	8	0	4	0	2	0	0	1	16	0	1	4	0	0	8	87	0	0	0	0	8	0	0	0	0	0	0	0	0	1	0	0	8	2	0	0	10	0	0	122	2	0	2	0	0	16	0	1	0	0	86	4	0	1	0	14	0	0	0	0	0	2	0	0	0	4	0	0	21	0	0	0	0	0	0	0	0	0	0	0	0	0	4	79	0	2	29	1	0	0	0	0	0	0	6	659	8	0	16	0	0	0
vOTU_11078	6452		X			6.77409	medium	singleton								16	0	9	0	7	5	0	7	11	0	59	15	17	0	0	2	0	30	3	2	1	0	2	2	0	2	0	4	0	3	6	0	0	3	5	0	2	0	0	2	18	1	15	2	18	11	0	2	0	0	2	5	0	7	40	20	38	0	2	7	21	59	0	5	0	4	0	0	2	5	0	0	0	0	0	4	0	2	0	0	2	6	0	0	0	0	5	4	0	0	0	5	30	2	8	2	1	362	0	16	0	10	1	3	25	0	0	0	0	0	23	2	13	0	0	0	3	55	1094	4	0	0	0	0	2	436	5	0	0	11	10	6	7	2	1	3	1	3	9	0	0	0	6	2	22	2	7	2	11	17	0	0	14	3	0	69	0	0	1	2	145	3	13	0	6	0	0	0	0	66	0	0	12	0	1	2	0	0	4	7	0	0	17	0	0	6	0	14	0	8	5	7	0	0	8	0	8	0	2	0	0	0	1	8	2	7	0	10	8	0	0	74
vOTU_1102	49898	none	X	no	Desulfotomaculum	90.5463	high	Duplodnaviria	Heunggongvirae	Uroviricota	Caudoviricetes	novel_order_32_of_Caudoviricetes	novel_family_0_of_novel_order_32_of_Caudoviricetes	novel_subfamily_0_of_novel_family_0_of_novel_order_32_of_Caudoviricetes	novel_genus_1_of_novel_subfamily_0_of_novel_family_0_of_novel_order_32_of_Caudoviricetes	0	0	0	0	0	0	0	0	0	0	0	2	0	0	0	0	0	0	0	0	0	0	0	0	0	0	0	0	2	1	2	0	0	0	13	0	0	1	0	0	0	0	0	0	2	0	0	1	0	0	2	0	0	701	0	0	0	2	0	0	0	0	0	0	0	0	0	0	0	0	3	5404	0	0	0	0	0	0	0	0	0	0	0	1	0	0	0	0	0	0	0	0	0	0	0	1	0	0	0	0	2	0	0	0	47	0	0	0	1	0	0	0	0	384	46	1806	0	0	0	0	1013	0	150	0	0	0	0	0	0	0	0	2	4	6	0	0	0	0	0	3	0	0	663	0	0	0	6	72	1	2	0	2	2	0	0	0	0	0	0	0	0	0	3	0	2	3442	0	0	0	0	2	0	0	8	0	0	0	0	0	0	0	0	0	0	0	0	0	0	0	0	0	1	0	0	0	0	0	0	2	4	0	0	0	0	0	0	0	0	0	0	0	0
vOTU_1108	49697		X			71.824	high	Duplodnaviria	Heunggongvirae	Uroviricota	Caudoviricetes	novel_order_58_of_Caudoviricetes	novel_family_2_of_novel_order_58_of_Caudoviricetes	novel_subfamily_0_of_novel_family_2_of_novel_order_58_of_Caudoviricetes	novel_genus_0_of_novel_subfamily_0_of_novel_family_2_of_novel_order_58_of_Caudoviricetes	4	0	0	0	0	0	11	0	0	0	0	0	4	0	2	0	0	0	4	0	2	0	0	0	0	0	0	0	0	0	0	2	2	0	0	0	1	0	740	2	0	0	0	550	4801	0	783	0	0	0	1	0	0	0	0	0	0	5	0	0	1	2	0	0	0	0	0	0	0	0	0	0	0	2	0	0	8	0	0	0	0	8	3	2	7	0	0	0	0	0	0	30	0	0	0	0	0	0	1	2	0	2	0	0	0	20	2	1	0	0	0	0	1959	0	1	0	2	1941	0	0	0	0	0	0	0	3791	1	4	0	0	2	0	0	0	4	0	0	0	0	0	0	0	0	0	0	0	0	2	9	2	2	0	208	0	0	0	0	5828	0	0	0	0	206	0	0	1	0	0	0	0	0	0	0	3	0	0	297	0	0	2	4	1	0	6	0	0	0	2	0	0	0	0	4	2	2	2	0	0	0	0	18	13179	0	0	2	0	3	2	0	0	0	1907
vOTU_11023	6474	none	X	no	NaN	100	high	Monodnaviria	novel_kingdom_0_of_Monodnaviria	novel_phylum_0_of_novel_kingdom_0_of_Monodnaviria	novel_class_0_of_novel_phylum_0_of_novel_kingdom_0_of_Monodnaviria	novel_order_0_of_novel_class_0_of_novel_phylum_0_of_novel_kingdom_0_of_Monodnaviria	novel_family_0_of_novel_order_0_of_novel_class_0_of_novel_phylum_0_of_novel_kingdom_0_of_Monodnaviria	novel_subfamily_0_of_novel_family_0_of_novel_order_0_of_novel_class_0_of_novel_phylum_0_of_novel_kingdom_0_of_Monodnaviria	novel_genus_0_of_novel_subfamily_0_of_novel_family_0_of_novel_order_0_of_novel_class_0_of_novel_phylum_0_of_novel_kingdom_0_of_Monodnaviria	0	0	0	0	0	0	0	0	0	0	0	0	0	0	0	0	0	0	0	0	0	0	0	0	0	0	0	0	2	0	0	0	0	0	0	0	0	0	0	0	0	0	0	0	0	0	0	0	2	0	0	0	0	0	0	0	0	0	0	0	0	0	0	0	0	0	0	0	0	0	0	0	0	0	0	0	0	1	0	0	0	0	0	0	0	0	2	0	0	0	0	0	0	0	0	0	0	0	0	0	0	0	0	0	0	0	0	0	0	0	0	0	0	0	0	2719	0	0	0	0	0	0	77	0	0	0	0	0	0	0	0	0	0	0	0	0	0	0	0	0	0	0	0	0	0	0	0	0	0	0	0	0	0	0	0	0	0	0	0	0	0	0	0	1	0	191	0	0	0	0	0	0	0	0	0	0	0	0	0	0	0	0	0	0	0	0	0	0	0	0	0	0	0	0	0	0	0	0	0	0	4	0	0	0	0	0	0	0	0	0	0	0
vOTU_1103	49896	none	X	no	Blautia	100	high	Duplodnaviria	Heunggongvirae	Uroviricota	Caudoviricetes	novel_order_30_of_Caudoviricetes	novel_family_8_of_novel_order_30_of_Caudoviricetes	novel_subfamily_1_of_novel_family_8_of_novel_order_30_of_Caudoviricetes	novel_genus_1_of_novel_subfamily_1_of_novel_family_8_of_novel_order_30_of_Caudoviricetes	5	0	8	0	0	0	0	0	0	0	0	0	0	0	1	0	2	7	0	6	0	0	0	0	0	0	0	2	0	0	0	0	0	0	0	0	0	4	0	0	0	0	38	0	0	0	5	9	0	0	0	1	0	2	0	0	0	2	0	0	49	7	0	0	0	0	0	2	0	0	0	4	471	3	0	0	2	0	0	0	0	0	22	0	0	0	0	196	0	0	0	3	0	0	0	0	0	0	0	4	0	0	0	0	354	0	10	0	2	2	0	0	0	0	2	0	4	0	0	0	9	0	0	2	6	0	115	2	0	2	209	0	0	0	0	0	0	0	0	11	0	5	0	0	0	0	1692	0	489	0	0	0	729	0	0	0	0	0	0	0	0	6	0	0	0	0	56	0	0	2	0	0	0	2	0	0	2	0	0	0	0	0	0	0	0	0	0	4	0	0	0	0	0	0	4	0	0	3	0	0	2	0	0	0	0	0	2	22230	0	0	0	1372
vOTU_11082	6450		X			12.5957	low	Duplodnaviria	novel_kingdom_74_of_Duplodnaviria	novel_phylum_0_of_novel_kingdom_74_of_Duplodnaviria	novel_class_0_of_novel_phylum_0_of_novel_kingdom_74_of_Duplodnaviria	novel_order_0_of_novel_class_0_of_novel_phylum_0_of_novel_kingdom_74_of_Duplodnaviria	novel_family_1_of_novel_order_0_of_novel_class_0_of_novel_phylum_0_of_novel_kingdom_74_of_Duplodnaviria	novel_subfamily_0_of_novel_family_1_of_novel_order_0_of_novel_class_0_of_novel_phylum_0_of_novel_kingdom_74_of_Duplodnaviria	novel_genus_0_of_novel_subfamily_0_of_novel_family_1_of_novel_order_0_of_novel_class_0_of_novel_phylum_0_of_novel_kingdom_74_of_Duplodnaviria	26	0	2	0	22	8	3	0	14	0	0	0	65	46	0	2	0	2	0	5	0	421	0	0	0	0	0	48	0	0	8	2	0	0	13	22	16	0	9	0	18	0	4	4	43	1	0	6	0	0	1	1	0	1	36	6	54	0	0	0	9	596	0	18	0	7	0	2	34	0	0	2	4	0	0	193	0	17	0	0	0	20	0	0	5	0	0	2	0	0	0	2	0	0	0	1	0	33	0	49	4	55	2	25	51	0	9	0	0	0	17	51	2	0	0	12	4	8	58	143	0	0	1	0	6	41	11	2	4	141	12	20	2	0	6	0	8	1	4	0	0	0	0	16	0	2	8	0	1	17	0	4	1	1	9	194	0	9	0	0	76	459	32	53	0	0	10	0	0	41	0	0	3	0	0	0	0	4	128	0	0	1	64	0	0	0	0	60	5	7	19	3	2	5	4	0	0	2	10	102	0	0	4	4	11	18	12	1	7	38	0	0
vOTU_11083	6449		X			10.4895	low	Duplodnaviria	novel_kingdom_166_of_Duplodnaviria	novel_phylum_0_of_novel_kingdom_166_of_Duplodnaviria	novel_class_0_of_novel_phylum_0_of_novel_kingdom_166_of_Duplodnaviria	novel_order_0_of_novel_class_0_of_novel_phylum_0_of_novel_kingdom_166_of_Duplodnaviria	novel_family_3_of_novel_order_0_of_novel_class_0_of_novel_phylum_0_of_novel_kingdom_166_of_Duplodnaviria	novel_subfamily_1_of_novel_family_3_of_novel_order_0_of_novel_class_0_of_novel_phylum_0_of_novel_kingdom_166_of_Duplodnaviria	novel_genus_5_of_novel_subfamily_1_of_novel_family_3_of_novel_order_0_of_novel_class_0_of_novel_phylum_0_of_novel_kingdom_166_of_Duplodnaviria	0	0	47	2	17	87	0	117	6	0	0	0	4	8	0	0	0	2	0	21	0	10	62	0	0	2	15	68	0	879	6	0	0	0	4	0	0	2	0	0	10	6	36	4	0	13	0	20	2	0	0	60	0	6	18	84	40	0	0	0	3	74	0	6	0	32	0	0	18	3	0	0	0	2	0	27	2	32	4	87	0	0	0	0	39	0	2	0	0	0	69	7	0	0	0	0	6	38	0	61	7	48	0	0	12	0	32	0	0	0	21	34	1	0	6	0	0	36	188	27	1	0	0	0	8	14	14	2	19	14	38	44	33	2	11	0	2	54	8	0	9	2	5	0	21	4	4	3	61	53	10	41	1	0	0	116	0	0	2	0	207	8	4	0	6	2	16	4	48	209	0	0	0	0	2	4	0	4	0	1	4	0	26	0	2	251	0	18	20	4	13	20	0	27	26	4	83	0	17	9	0	0	0	8	0	29	0	306	2	10	0	581
vOTU_11084	6449		X			3.58616	low	Duplodnaviria	novel_kingdom_223_of_Duplodnaviria	novel_phylum_0_of_novel_kingdom_223_of_Duplodnaviria	novel_class_0_of_novel_phylum_0_of_novel_kingdom_223_of_Duplodnaviria	novel_order_0_of_novel_class_0_of_novel_phylum_0_of_novel_kingdom_223_of_Duplodnaviria	novel_family_0_of_novel_order_0_of_novel_class_0_of_novel_phylum_0_of_novel_kingdom_223_of_Duplodnaviria	novel_subfamily_1_of_novel_family_0_of_novel_order_0_of_novel_class_0_of_novel_phylum_0_of_novel_kingdom_223_of_Duplodnaviria	novel_genus_0_of_novel_subfamily_1_of_novel_family_0_of_novel_order_0_of_novel_class_0_of_novel_phylum_0_of_novel_kingdom_223_of_Duplodnaviria	12	0	120	2	164	99	5	101	4	0	0	0	0	3	2	0	0	0	0	91	10	4	47	0	0	3	38	208	0	201	0	0	0	0	4	0	2	2	2	0	7	8	153	14	18	14	2	95	4	0	8	144	0	8	61	133	64	0	0	0	6	160	2	3	0	43	0	30	27	8	1	2	0	2	0	176	4	90	14	127	0	0	32	4	249	0	0	0	2	0	151	10	0	0	0	0	62	183	0	89	0	81	2	0	26	6	186	0	1	4	35	162	17	6	26	8	2	68	456	72	1	0	4	6	16	28	38	12	57	4	94	89	71	9	34	2	0	52	18	2	20	0	12	5	22	22	23	2	0	71	32	76	0	2	4	111	2	4	0	2	297	19	12	0	28	46	34	6	59	91	0	3	0	4	8	4	0	0	2	10	14	44	66	0	2	215	0	53	82	2	11	14	1	56	73	10	256	2	11	6	0	0	4	2	0	74	0	875	0	66	2	4
vOTU_11034	6468	none	X	no	NaN	100	high	Monodnaviria	Sangervirae	Phixviricota	Malgrandaviricetes	Petitvirales	Microviridae	novel_subfamily_9_of_Microviridae	novel_genus_0_of_novel_subfamily_9_of_Microviridae	0	0	1	0	0	0	2	0	0	0	0	0	0	0	0	0	0	0	0	0	1355	0	0	0	0	0	0	0	0	0	0	1734	0	0	0	0	0	0	0	0	0	0	0	0	6	0	4	0	2472	0	0	0	0	0	0	0	0	0	0	0	0	0	6	0	0	0	2	3	0	0	26	2	0	0	0	4	2	0	0	0	0	6	0	0	0	0	0	0	0	0	0	0	0	0	0	0	0	0	0	0	0	0	0	0	0	0	0	0	0	0	2	0	0	0	0	0	0	0	0	0	0	0	0	0	0	0	0	0	0	0	0	0	0	0	0	0	4	0	0	0	0	0	0	0	0	0	0	0	0	0	0	0	0	0	0	0	0	0	0	2	0	0	0	0	0	0	0	0	0	0	0	0	0	0	0	0	0	0	0	0	0	0	0	0	0	2	0	0	0	0	0	6	0	0	0	0	0	0	0	0	0	0	0	0	0	0	1	1	0	0	0	0
vOTU_11035	6468	none	X	no	Parabacteroides	100	high	Monodnaviria	Sangervirae	Phixviricota	Malgrandaviricetes	Petitvirales	Microviridae	novel_subfamily_9_of_Microviridae	novel_genus_0_of_novel_subfamily_9_of_Microviridae	8	0	0	0	0	0	10	0	0	0	0	0	0	0	0	20	0	0	0	0	1028	0	0	0	0	0	0	0	0	0	0	1140	0	0	2	0	0	0	0	0	3	0	0	0	22	0	44	1	3386	0	0	0	0	0	0	0	0	0	0	0	0	0	10	0	0	0	8	2	0	2	15	12	0	0	0	2	5	0	0	0	0	13	0	0	0	3	0	0	0	0	0	0	0	0	0	0	0	0	0	0	0	0	0	0	0	0	0	0	0	4	4	0	0	0	0	0	0	0	0	1	2	0	0	0	0	0	0	0	0	0	0	0	2	4	0	0	20	0	0	4	0	2	0	0	0	0	0	0	0	0	0	0	4	0	0	0	0	0	0	2	4	0	0	0	0	0	0	0	0	0	0	0	0	3	0	0	0	0	0	0	0	0	0	0	0	3	0	0	0	0	0	7	10	0	0	0	0	0	0	0	0	0	0	0	2	0	0	0	0	0	0	0
vOTU_11087	6449		X			18.8185	medium	Duplodnaviria	Heunggongvirae	Uroviricota	Caudoviricetes	novel_order_38_of_Caudoviricetes	novel_family_5_of_novel_order_38_of_Caudoviricetes	novel_subfamily_0_of_novel_family_5_of_novel_order_38_of_Caudoviricetes	novel_genus_4_of_novel_subfamily_0_of_novel_family_5_of_novel_order_38_of_Caudoviricetes	0	0	0	0	0	0	0	0	0	0	0	0	0	0	0	0	0	0	0	0	0	0	0	0	0	0	0	0	0	0	0	0	0	0	0	0	0	0	0	0	0	0	0	0	0	0	0	8	0	0	0	0	0	0	0	0	0	0	0	0	0	0	0	0	0	0	0	349	0	0	0	0	0	0	0	0	0	0	0	0	0	0	0	0	0	0	0	0	0	0	0	0	0	0	0	0	0	0	0	0	0	0	0	0	0	0	0	0	0	0	0	0	0	0	0	0	0	0	0	0	0	0	0	0	0	0	0	0	0	0	0	0	0	0	0	0	0	0	0	0	0	0	0	0	0	0	0	0	0	0	0	0	0	0	0	0	0	0	0	0	0	0	0	0	0	0	0	0	0	0	0	0	0	1	0	0	0	0	0	0	0	0	0	0	0	0	0	0	0	0	0	0	0	0	0	0	0	0	0	0	0	0	0	0	0	0	0	0	0	0	0	0
vOTU_11088	6449		X			NA	NA	default	novel_kingdom_1924_of_default	novel_phylum_0_of_novel_kingdom_1924_of_default	novel_class_0_of_novel_phylum_0_of_novel_kingdom_1924_of_default	novel_order_0_of_novel_class_0_of_novel_phylum_0_of_novel_kingdom_1924_of_default	novel_family_0_of_novel_order_0_of_novel_class_0_of_novel_phylum_0_of_novel_kingdom_1924_of_default	novel_subfamily_0_of_novel_family_0_of_novel_order_0_of_novel_class_0_of_novel_phylum_0_of_novel_kingdom_1924_of_default	novel_genus_0_of_novel_subfamily_0_of_novel_family_0_of_novel_order_0_of_novel_class_0_of_novel_phylum_0_of_novel_kingdom_1924_of_default	21	5	37	14	0	0	0	0	19	0	0	0	0	0	0	0	2	6	0	14	18	0	0	0	0	136	82	14	0	0	8	2	0	0	0	0	0	0	0	2	283	0	13	2	13	0	0	34	2	0	0	0	0	0	12	17	94	0	0	0	5	201	0	0	0	2	0	10	1	0	2	0	0	5	0	0	0	6	2	24	0	0	2	4	0	0	0	0	0	0	0	9	0	0	0	0	0	0	0	131	21	25	7	8	10	4	264	0	2	0	13	9	1	0	11	12	0	83	92	7	0	0	3	0	29	50	2	14	29	1	16	1	33	0	15	0	0	0	15	0	1	2	0	13	19	0	0	6	2	0	4	56	8	0	104	221	2	2	0	15	77	207	0	0	0	28	0	11	10	39	0	17	0	0	0	6	0	0	0	0	0	0	36	0	0	0	0	42	4	97	44	16	2	41	1	20	4	0	12	10	0	0	0	2	0	79	0	0	0	0	0	102
vOTU_11089	6449		X			3.35685	low	default	novel_kingdom_909_of_default	novel_phylum_0_of_novel_kingdom_909_of_default	novel_class_0_of_novel_phylum_0_of_novel_kingdom_909_of_default	novel_order_0_of_novel_class_0_of_novel_phylum_0_of_novel_kingdom_909_of_default	novel_family_1_of_novel_order_0_of_novel_class_0_of_novel_phylum_0_of_novel_kingdom_909_of_default	novel_subfamily_3_of_novel_family_1_of_novel_order_0_of_novel_class_0_of_novel_phylum_0_of_novel_kingdom_909_of_default	novel_genus_4_of_novel_subfamily_3_of_novel_family_1_of_novel_order_0_of_novel_class_0_of_novel_phylum_0_of_novel_kingdom_909_of_default	1	0	0	0	0	0	0	0	0	0	0	0	0	0	0	0	0	0	0	10	20	0	0	0	0	0	0	0	0	0	0	0	0	0	2	0	0	0	0	0	0	0	2	0	0	0	0	15	19	0	0	34	0	0	0	0	0	0	0	0	0	2	0	0	0	0	0	0	0	0	0	0	0	0	0	2	0	0	0	0	0	0	0	0	0	0	0	1	0	0	57	0	0	0	0	0	0	1	0	0	0	0	0	0	1	2	0	0	0	0	0	1	0	2	71	0	0	3	0	0	0	0	0	0	2	4	0	0	0	0	0	1	0	0	1	0	0	0	0	0	0	0	0	1	12	0	0	2	0	0	0	0	0	0	0	0	4	0	0	0	0	22	0	186	0	0	0	0	0	400	0	0	0	0	0	0	0	0	16	0	0	0	0	0	0	0	0	1	0	1	4	20	0	1	0	0	7	0	0	2	0	9	0	0	0	1	24	0	0	0	0	1
vOTU_1109	49660		X			71.8887	high	Duplodnaviria	Heunggongvirae	Uroviricota	Caudoviricetes	novel_order_58_of_Caudoviricetes	novel_family_2_of_novel_order_58_of_Caudoviricetes	novel_subfamily_0_of_novel_family_2_of_novel_order_58_of_Caudoviricetes	novel_genus_0_of_novel_subfamily_0_of_novel_family_2_of_novel_order_58_of_Caudoviricetes	0	0	0	0	0	0	6	0	0	0	0	2	2	0	0	1	0	0	7	0	4	0	0	0	0	0	0	2	0	0	1	0	0	0	2	0	0	0	52	0	2	1	0	8157	337	0	48	0	0	0	2	0	0	0	0	0	0	9	0	0	0	0	0	0	0	0	2	0	0	0	0	0	0	3	0	0	0	0	0	0	0	0	2	0	0	0	0	2	0	0	0	29	0	0	0	0	0	0	8	1	0	0	0	1	4	15	4	0	0	0	0	0	124	0	0	0	0	1368	1	0	8	0	0	0	0	2487	0	1	0	0	1	0	2	0	1	0	0	0	0	0	0	0	0	0	0	0	0	0	7	0	2	0	158	0	1	0	1	6163	0	0	0	0	214	0	0	2	0	0	0	0	0	2	0	0	0	0	324	0	4	0	8	2	0	6	3	0	0	1	0	0	0	0	14	0	0	0	0	0	0	0	52	13703	0	2	0	14	1	0	0	0	2	1501
vOTU_11090	6449		X			14.6971	medium	Duplodnaviria	novel_kingdom_123_of_Duplodnaviria	novel_phylum_0_of_novel_kingdom_123_of_Duplodnaviria	novel_class_0_of_novel_phylum_0_of_novel_kingdom_123_of_Duplodnaviria	novel_order_0_of_novel_class_0_of_novel_phylum_0_of_novel_kingdom_123_of_Duplodnaviria	novel_family_0_of_novel_order_0_of_novel_class_0_of_novel_phylum_0_of_novel_kingdom_123_of_Duplodnaviria	novel_subfamily_1_of_novel_family_0_of_novel_order_0_of_novel_class_0_of_novel_phylum_0_of_novel_kingdom_123_of_Duplodnaviria	novel_genus_0_of_novel_subfamily_1_of_novel_family_0_of_novel_order_0_of_novel_class_0_of_novel_phylum_0_of_novel_kingdom_123_of_Duplodnaviria	2	0	3	0	18	0	0	2	0	0	0	1	9	0	0	9	0	0	0	18	7	11	0	0	0	159	5	14	0	0	4	0	0	0	47	0	54	0	6	0	93	0	31	0	2	23	0	59	2	0	0	41	0	2	36	21	8	0	0	0	5	2	4	43	2	2	1	5	8	6	0	0	0	0	0	8	0	20	3	18	0	0	0	1	24	0	0	2	0	0	24	33	0	0	0	0	0	238	0	12	3	12	19	28	11	3	3	0	0	1	2	0	6	2	9	6	35	30	15	39	2	2	4	0	14	12	24	8	8	22	48	0	40	5	0	0	3	4	3	6	0	0	29	19	46	0	3	14	2	2	37	17	6	0	26	56	0	3	0	7	30	71	12	5	0	4	0	19	22	18	0	0	0	0	15	1	2	2	10	0	44	18	30	4	0	11	0	32	0	7	26	3	11	47	19	0	1	4	30	83	0	0	138	1	37	176	0	10	12	22	0	105
vOTU_11091	6448		X			4.98065	low	default	novel_kingdom_461_of_default	novel_phylum_0_of_novel_kingdom_461_of_default	novel_class_0_of_novel_phylum_0_of_novel_kingdom_461_of_default	novel_order_0_of_novel_class_0_of_novel_phylum_0_of_novel_kingdom_461_of_default	novel_family_0_of_novel_order_0_of_novel_class_0_of_novel_phylum_0_of_novel_kingdom_461_of_default	novel_subfamily_0_of_novel_family_0_of_novel_order_0_of_novel_class_0_of_novel_phylum_0_of_novel_kingdom_461_of_default	novel_genus_0_of_novel_subfamily_0_of_novel_family_0_of_novel_order_0_of_novel_class_0_of_novel_phylum_0_of_novel_kingdom_461_of_default	65	9	207	10	61	9	0	4	23	598	115	126	194	0	18	7	16	13	151	8	22	0	0	0	1	4	66	87	430	62	9	4	4	201	3	0	28	0	38	1	122	20	15	0	20	42	8	6	4	299	89	31	0	6	148	1	154	2	0	0	2	0	2	528	17	20	0	0	44	45	2	13	0	1	0	93	0	13	2	1	122	27	18	7	0	1229	0	0	0	7	16	3	221	166	0	0	41	2	0	95	15	21	2	3	8	0	8	0	0	0	54	19	44	0	3	8	371	32	26	103	4	1	3	0	4	39	2	2	5	20	0	126	32	0	70	0	12	7	22	6	1	20	3	2	11	14	12	4	0	352	40	16	11	198	22	137	0	0	124	1	77	10	5	0	15	11	16	4	1	14	0	47	0	0	2	21	0	0	27	137	0	2	55	2	1	54	1	13	4	102	13	3	13	20	43	99	8	0	22	2	4	0	1	5	0	14	0	47	4	5	0	92
vOTU_11092	6448		X			13.9484	low	Duplodnaviria	novel_kingdom_73_of_Duplodnaviria	novel_phylum_0_of_novel_kingdom_73_of_Duplodnaviria	novel_class_0_of_novel_phylum_0_of_novel_kingdom_73_of_Duplodnaviria	novel_order_0_of_novel_class_0_of_novel_phylum_0_of_novel_kingdom_73_of_Duplodnaviria	novel_family_4_of_novel_order_0_of_novel_class_0_of_novel_phylum_0_of_novel_kingdom_73_of_Duplodnaviria	novel_subfamily_1_of_novel_family_4_of_novel_order_0_of_novel_class_0_of_novel_phylum_0_of_novel_kingdom_73_of_Duplodnaviria	novel_genus_3_of_novel_subfamily_1_of_novel_family_4_of_novel_order_0_of_novel_class_0_of_novel_phylum_0_of_novel_kingdom_73_of_Duplodnaviria	0	0	0	0	273	3	0	0	0	0	0	0	0	0	0	0	0	0	6	0	10	0	0	0	0	0	0	0	1	1	0	7	0	0	0	0	1	0	0	0	4	0	1	0	0	3	2	0	1	0	0	6	0	0	6	0	0	0	0	4	0	0	0	15	0	0	0	0	17	0	0	6	0	2	0	284	0	1	0	0	67	427	0	0	1	0	8	0	0	0	9	2	2	45	0	12	8	9	0	0	0	0	0	0	0	0	0	0	1	0	0	0	0	0	0	4	6	0	10	0	0	0	3	0	0	0	0	0	0	0	0	34	0	0	0	0	1	2	28	12	0	0	1	0	0	1	1	0	0	0	0	0	0	0	1	0	0	9	0	2	0	1	14	0	0	2	0	0	0	33	0	0	0	0	0	0	0	0	0	0	0	0	0	0	0	3	0	2	0	2	2	0	2	1	0	0	2	0	0	2	0	2	0	0	0	1	0	1	0	0	0	0
vOTU_11093	6448		X			27.1407	low	Duplodnaviria	novel_kingdom_13_of_Duplodnaviria	novel_phylum_0_of_novel_kingdom_13_of_Duplodnaviria	novel_class_0_of_novel_phylum_0_of_novel_kingdom_13_of_Duplodnaviria	novel_order_0_of_novel_class_0_of_novel_phylum_0_of_novel_kingdom_13_of_Duplodnaviria	novel_family_13_of_novel_order_0_of_novel_class_0_of_novel_phylum_0_of_novel_kingdom_13_of_Duplodnaviria	novel_subfamily_0_of_novel_family_13_of_novel_order_0_of_novel_class_0_of_novel_phylum_0_of_novel_kingdom_13_of_Duplodnaviria	novel_genus_12_of_novel_subfamily_0_of_novel_family_13_of_novel_order_0_of_novel_class_0_of_novel_phylum_0_of_novel_kingdom_13_of_Duplodnaviria	7	0	0	0	0	0	0	0	0	0	0	0	0	0	0	0	0	0	0	0	14	0	0	0	0	0	0	0	0	0	0	0	0	0	0	0	0	0	0	0	0	0	0	0	0	0	0	0	6	0	0	0	0	0	0	0	0	0	0	0	0	0	0	0	0	0	0	0	0	0	0	0	0	0	0	0	0	0	0	0	0	2	0	0	0	0	0	444	0	0	2	0	0	0	0	0	0	0	0	0	0	0	0	0	0	0	0	0	0	0	0	0	0	0	3	0	0	1	0	1	0	0	0	0	0	1	0	0	0	2	0	0	10	0	3	0	0	0	0	0	0	0	0	0	0	0	0	0	0	0	0	0	3	0	0	0	0	0	0	0	0	0	0	0	0	0	0	0	0	3	0	0	0	0	0	0	0	0	0	0	0	0	0	0	0	0	0	0	0	0	0	2	0	0	0	0	0	0	4	0	0	0	0	0	0	0	0	0	0	0	0	121
vOTU_11094	6448		X			6.45924	low	Duplodnaviria	Heunggongvirae	Uroviricota	Caudoviricetes	novel_order_21_of_Caudoviricetes	novel_family_15_of_novel_order_21_of_Caudoviricetes	novel_subfamily_0_of_novel_family_16_of_novel_order_21_of_Caudoviricetes	novel_genus_19_of_novel_subfamily_0_of_novel_family_16_of_novel_order_21_of_Caudoviricetes	97	6	518	37	16	6	6	0	102	0	0	2	74	2	2	0	26	18	14	88	4	65	1	52	0	8	2	2	0	45	48	0	2	0	0	16	48	4	25	0	708	53	68	14	90	407	12	49	0	0	0	49	0	20	191	266	624	5	54	0	199	230	0	180	1	15	6	38	75	142	14	13	2	18	0	17	0	2	0	1	0	60	25	20	74	0	0	0	18	0	118	7	0	0	805	0	211	316	2	2	46	50	0	4	16	8	2	14	1	14	1	8	55	0	13	43	20	159	180	0	2	2	18	2	24	100	142	54	0	0	170	30	258	6	206	0	0	22	71	6	0	0	0	97	0	36	18	4	7	11	42	92	61	467	189	1	0	6	250	15	2	560	84	19	4	87	0	125	90	1	0	26	788	3	0	13	0	58	60	0	0	4	450	4	0	30	2	273	6	429	24	48	16	92	2	46	2	0	214	96	0	3	0	6	6	110	11	40	4	10	12	603
vOTU_11095	6447		X			6.5596	low	Duplodnaviria	Heunggongvirae	Uroviricota	Caudoviricetes	novel_order_21_of_Caudoviricetes	novel_family_16_of_novel_order_21_of_Caudoviricetes	novel_subfamily_1_of_novel_family_16_of_novel_order_21_of_Caudoviricetes	novel_genus_7_of_novel_subfamily_1_of_novel_family_16_of_novel_order_21_of_Caudoviricetes	0	0	8	4	211	5	0	0	0	0	0	2	0	0	0	0	38	0	0	63	0	0	4	0	0	0	0	0	0	0	8	0	0	0	0	0	0	0	3	0	0	0	0	8	2	0	5	40	2	0	2	0	0	0	0	6	0	0	0	0	0	111	0	0	0	0	0	22	39	0	0	0	0	0	0	158	14	0	0	0	0	229	2	2	0	0	0	0	0	0	0	4	0	0	0	0	0	0	0	0	0	0	0	8	0	0	0	0	2	0	0	0	2	0	0	11	130	0	0	0	0	0	0	0	0	0	0	0	0	0	0	0	11	4	4	0	0	0	0	4	0	2	0	2	0	0	0	0	12	0	0	0	94	0	6	0	0	0	0	4	0	27	0	0	0	4	0	0	0	0	0	0	0	0	0	1	2	0	0	7	0	0	0	0	0	0	0	0	0	0	0	0	0	0	0	16	0	0	0	4	0	0	0	2	0	0	0	3	0	0	0	364
vOTU_11096	6446		X			2.26603	medium	default	novel_kingdom_465_of_default	novel_phylum_0_of_novel_kingdom_465_of_default	novel_class_0_of_novel_phylum_0_of_novel_kingdom_465_of_default	novel_order_0_of_novel_class_0_of_novel_phylum_0_of_novel_kingdom_465_of_default	novel_family_0_of_novel_order_0_of_novel_class_0_of_novel_phylum_0_of_novel_kingdom_465_of_default	novel_subfamily_0_of_novel_family_0_of_novel_order_0_of_novel_class_0_of_novel_phylum_0_of_novel_kingdom_465_of_default	novel_genus_5_of_novel_subfamily_0_of_novel_family_0_of_novel_order_0_of_novel_class_0_of_novel_phylum_0_of_novel_kingdom_465_of_default	11	4	19	6	26	0	0	0	2	0	0	0	0	0	0	0	0	0	0	23	0	0	0	0	0	0	0	0	0	0	0	0	0	0	2	0	0	0	19	0	0	0	37	13	38	0	0	4	0	0	0	0	0	0	0	30	6	0	0	22	133	116	0	0	0	0	0	2	0	0	20	0	2	0	0	123	0	24	0	0	0	2	0	2	0	0	34	6	0	0	8	13	0	0	0	47	1	35	0	76	0	27	6	0	26	2	17	0	0	0	49	73	17	10	0	12	0	16	33	41	0	0	9	0	2	6	27	0	38	32	63	1229	0	0	4	0	0	230	0	6	0	0	15	24	6	34	3	13	19	0	0	7	5	26	7	78	0	0	36	4	641	300	0	6	0	0	16	1	0	45	0	2	0	0	0	3	0	0	10	0	0	0	0	0	0	0	0	17	8	20	15	19	0	14	3	7	2	0	32	33	0	0	0	0	18	12	3	108	11	6	0	725
vOTU_11097	6446		IPR013783			1.04397	low	default	novel_kingdom_1928_of_default	novel_phylum_0_of_novel_kingdom_1928_of_default	novel_class_0_of_novel_phylum_0_of_novel_kingdom_1928_of_default	novel_order_0_of_novel_class_0_of_novel_phylum_0_of_novel_kingdom_1928_of_default	novel_family_0_of_novel_order_0_of_novel_class_0_of_novel_phylum_0_of_novel_kingdom_1928_of_default	novel_subfamily_0_of_novel_family_0_of_novel_order_0_of_novel_class_0_of_novel_phylum_0_of_novel_kingdom_1928_of_default	novel_genus_0_of_novel_subfamily_0_of_novel_family_0_of_novel_order_0_of_novel_class_0_of_novel_phylum_0_of_novel_kingdom_1928_of_default	0	48	220	39	0	454	2	75	0	2	0	6	110	0	11	0	16	46	0	138	36	2	82	34	21	296	60	234	1	471	94	13	2	2	2	19	0	0	67	0	0	1026	51	43	275	0	10	80	20	0	509	30	0	0	8	148	2	19	50	0	30	355	0	186	18	782	0	11	351	0	0	0	11	6	0	0	0	55	8	19	0	15	22	35	0	0	0	270	43	0	160	7	0	0	0	0	194	0	6	479	104	33	21	70	10	8	317	0	0	2	0	41	152	0	21	6	75	104	543	171	14	31	4	1	4	93	82	0	44	62	91	110	57	21	98	0	0	41	37	30	0	26	0	10	1677	34	4	6	54	584	31	211	339	79	155	0	2	2	97	8	0	351	9	2	0	0	0	26	28	355	0	6	0	4	15	15	0	84	13	0	0	2	357	0	0	294	0	102	6	41	205	64	7	93	49	28	0	0	0	60	0	0	4	0	0	196	2	0	0	2	6	4175
vOTU_11098	6444		X			6.26397	low	singleton								50	19	418	108	297	406	0	43	165	65	74	79	6	0	37	0	72	16	326	24	131	20	15	39	0	0	0	0	0	199	12	16	2	1	8	33	30	8	9	0	156	42	15	24	100	545	79	10	44	0	0	13	0	4	143	40	683	0	34	0	320	298	4	127	30	41	10	18	367	77	20	13	0	26	0	276	35	8	0	2	6	434	83	32	0	0	0	1	2	0	32	12	315	44	447	0	24	0	0	210	41	84	10	18	16	16	9	0	0	16	15	25	11	4	6	22	110	284	166	172	36	2	6	0	4	190	10	50	19	20	32	172	41	7	65	4	2	35	19	33	0	9	11	7	91	51	4	6	53	0	6	72	154	57	111	188	0	6	65	13	94	44	23	2	0	30	1	5	10	51	12	6	347	0	6	7	2	3	38	1	10	0	237	0	0	90	0	33	3	57	30	29	0	14	37	5	4	2	94	26	0	0	10	14	0	8	12	40	2	20	6	1105
vOTU_11099	6444		X			6.16851	high	default	novel_kingdom_1935_of_default	novel_phylum_0_of_novel_kingdom_1935_of_default	novel_class_0_of_novel_phylum_0_of_novel_kingdom_1935_of_default	novel_order_0_of_novel_class_0_of_novel_phylum_0_of_novel_kingdom_1935_of_default	novel_family_0_of_novel_order_0_of_novel_class_0_of_novel_phylum_0_of_novel_kingdom_1935_of_default	novel_subfamily_0_of_novel_family_0_of_novel_order_0_of_novel_class_0_of_novel_phylum_0_of_novel_kingdom_1935_of_default	novel_genus_0_of_novel_subfamily_0_of_novel_family_0_of_novel_order_0_of_novel_class_0_of_novel_phylum_0_of_novel_kingdom_1935_of_default	0	0	0	0	0	0	0	0	0	0	0	0	0	0	0	0	0	0	0	59	0	0	0	0	0	0	0	0	0	0	0	0	0	0	0	0	0	0	0	0	0	0	0	0	0	0	0	61	0	0	0	0	0	0	0	0	0	0	0	0	0	20	0	20	0	0	0	106	0	2	0	0	0	2	0	0	0	0	0	0	0	0	0	0	32	0	0	0	8	0	0	2	0	0	0	0	22	78	0	0	4	0	0	0	23	2	0	0	0	0	20	0	0	4	42	24	0	32	15	0	0	0	4	0	134	51	0	2	0	0	0	0	0	2	0	0	0	0	0	0	0	0	17	3	0	0	2	50	0	0	0	36	0	0	0	414	0	0	0	0	62	18	14	0	0	0	0	0	0	0	0	8	0	4	0	11	4	0	0	0	0	0	0	0	0	0	0	4	0	0	0	0	34	41	0	15	0	2	0	4	0	8	0	4	5	24	0	0	8	0	0	0
vOTU_11036	6468	none	X	no	NaN	100	high	Monodnaviria	Sangervirae	Phixviricota	Malgrandaviricetes	Petitvirales	Microviridae	novel_subfamily_9_of_Microviridae	novel_genus_0_of_novel_subfamily_9_of_Microviridae	2	0	0	0	0	0	6	0	0	0	0	0	0	0	1	0	0	0	0	0	1537	0	0	0	0	0	0	0	0	0	0	1787	0	0	0	0	0	0	2	0	0	0	0	0	8	0	12	1	2525	0	0	0	0	0	0	0	0	0	0	0	0	0	1	0	0	0	2	6	0	0	12	2	0	0	0	4	3	0	0	0	0	6	0	0	0	0	0	0	0	0	0	0	0	0	0	0	0	0	0	0	0	0	0	0	0	0	0	0	0	0	4	0	0	0	0	0	0	0	0	0	0	0	0	0	0	0	0	0	0	0	0	0	0	0	0	0	0	0	0	0	0	1	0	0	0	0	0	0	0	0	0	0	4	0	0	0	0	0	0	0	0	0	0	0	0	0	0	0	0	0	0	0	0	0	0	0	0	0	0	0	0	0	0	0	0	4	0	0	0	0	0	4	3	0	0	0	0	0	0	0	0	0	0	0	2	0	0	0	0	0	0	0
vOTU_1104	49866	none	X	no	Blautia	99.076	high	Duplodnaviria	Heunggongvirae	Uroviricota	Caudoviricetes	novel_order_30_of_Caudoviricetes	novel_family_8_of_novel_order_30_of_Caudoviricetes	novel_subfamily_1_of_novel_family_8_of_novel_order_30_of_Caudoviricetes	novel_genus_5_of_novel_subfamily_1_of_novel_family_8_of_novel_order_30_of_Caudoviricetes	10	0	0	0	0	0	30	0	17	0	0	0	12	0	16	0	58	661	0	2	2	0	0	0	0	0	0	0	0	0	0	0	2	0	0	0	0	0	236	2	0	124	8	2	112	0	8	0	0	0	0	2	0	111	342	4	45	0	0	0	3	289	0	12	17	74	0	0	0	0	49	233	20	523	0	0	0	0	0	2	0	2	18	0	4	0	0	23	0	0	0	17	0	0	0	0	4	13	0	321	2	0	2	0	88	0	58	0	0	0	0	0	642	0	18	0	0	2	92	0	170	12	3	5	11	2	0	4	222	196	10569	32	12	8	0	6	0	28	0	260	36	147	0	35	1	7	26	0	3	33	0	0	6	0	4	0	2	7	0	10	2	5	18	19	0	0	1	0	4	27	0	0	0	0	0	0	0	0	59	0	155	0	0	2	0	0	156	0	0	4	4	52	2	0	105	0	1121	16	128	10	0	23	0	30	33	0	736	13	24	0	0	11
vOTU_11100	6442		X			8.47923	low	default	novel_kingdom_466_of_default	novel_phylum_0_of_novel_kingdom_466_of_default	novel_class_0_of_novel_phylum_0_of_novel_kingdom_466_of_default	novel_order_0_of_novel_class_0_of_novel_phylum_0_of_novel_kingdom_466_of_default	novel_family_0_of_novel_order_0_of_novel_class_0_of_novel_phylum_0_of_novel_kingdom_466_of_default	novel_subfamily_0_of_novel_family_0_of_novel_order_0_of_novel_class_0_of_novel_phylum_0_of_novel_kingdom_466_of_default	novel_genus_0_of_novel_subfamily_0_of_novel_family_0_of_novel_order_0_of_novel_class_0_of_novel_phylum_0_of_novel_kingdom_466_of_default	0	0	0	0	0	0	5	0	0	0	0	0	0	0	0	0	0	0	0	184	0	0	0	0	0	0	0	0	0	0	0	0	0	0	11	0	0	0	0	0	0	1	4	0	0	0	0	229	0	0	0	0	0	0	0	28	0	0	0	0	1	0	0	0	0	0	0	12	0	0	0	0	0	0	0	2	0	0	0	0	0	0	0	0	70	0	0	0	0	0	0	77	0	0	0	0	0	46	0	0	0	0	0	0	4	2	0	0	0	4	4	0	0	2	53	0	0	62	35	81	4	0	0	0	4	11	92	0	0	22	19	0	6	1	0	0	0	0	0	3	0	0	14	4	0	0	0	43	2	0	0	32	6	0	63	4	0	0	0	24	4	65	27	4	0	6	0	15	46	17	0	0	0	0	0	0	0	0	6	0	6	5	0	0	0	0	0	51	0	16	0	0	1	1	0	0	2	25	0	41	0	2	73	21	76	20	2	2	128	26	0	118
vOTU_11101	6442		X			NA	NA	Duplodnaviria	novel_kingdom_196_of_Duplodnaviria	novel_phylum_0_of_novel_kingdom_196_of_Duplodnaviria	novel_class_0_of_novel_phylum_0_of_novel_kingdom_196_of_Duplodnaviria	novel_order_0_of_novel_class_0_of_novel_phylum_0_of_novel_kingdom_196_of_Duplodnaviria	novel_family_0_of_novel_order_0_of_novel_class_0_of_novel_phylum_0_of_novel_kingdom_196_of_Duplodnaviria	novel_subfamily_1_of_novel_family_0_of_novel_order_0_of_novel_class_0_of_novel_phylum_0_of_novel_kingdom_196_of_Duplodnaviria	novel_genus_0_of_novel_subfamily_1_of_novel_family_0_of_novel_order_0_of_novel_class_0_of_novel_phylum_0_of_novel_kingdom_196_of_Duplodnaviria	83	0	0	0	104	0	0	0	0	0	0	0	0	0	0	0	0	0	0	0	0	14	0	0	0	2	0	0	0	0	39	0	0	2	4	0	0	15	4	0	12	0	0	0	0	0	0	0	5	0	0	22	0	0	0	2	0	0	0	46	3	0	0	7	0	0	0	0	0	0	0	0	0	0	0	2	0	15	1	4	0	32	0	0	4	0	5	15	0	2	4	2	0	0	0	25	0	18	0	14	0	0	0	2	8	4	9	0	0	0	11	0	0	0	0	8	2	19	11	0	0	0	0	0	0	12	0	2	4	0	0	369	2	0	2	2	0	110	0	0	0	0	0	0	0	101	4	9	0	7	2	1	127	2	52	24	0	0	3	3	49	0	0	0	0	0	0	0	3	2	0	0	0	0	0	0	0	0	0	6	0	0	0	0	0	0	0	1	0	0	0	0	2	0	0	0	0	0	25	0	0	0	0	1	2	3	0	0	0	0	0	817
vOTU_11040	6465	none	X	no	NaN	100	high	Monodnaviria	Sangervirae	Phixviricota	Malgrandaviricetes	Petitvirales	Microviridae	novel_subfamily_19_of_Microviridae	novel_genus_0_of_novel_subfamily_19_of_Microviridae	2	0	0	0	0	0	0	0	0	0	0	0	0	0	0	0	0	0	0	900	7	0	0	0	0	0	0	0	0	0	0	14	0	0	0	0	0	0	0	0	0	0	0	0	0	0	0	45	22	0	0	13	0	0	0	0	0	0	0	0	1	0	0	0	4	0	0	3533	0	0	0	0	0	0	0	0	0	0	0	0	0	0	0	0	0	0	0	0	0	0	2	0	0	0	0	0	0	0	0	0	0	0	0	0	0	0	0	0	0	0	0	0	0	0	2	0	0	0	0	0	0	0	0	0	0	0	0	0	0	0	0	0	0	0	0	0	0	0	0	0	0	0	0	0	0	0	0	0	0	0	0	0	0	0	0	0	0	0	0	0	0	4	0	0	0	0	0	0	0	0	1	0	0	5108	0	0	0	0	0	0	0	0	0	0	0	3	0	0	0	0	0	0	0	0	0	0	0	0	0	0	2	0	0	30	0	0	0	0	0	0	0	0
vOTU_1106	49801	none	X	no	Thermoflexus	99.3075	high	Duplodnaviria	Heunggongvirae	Uroviricota	Caudoviricetes	novel_order_30_of_Caudoviricetes	novel_family_2_of_novel_order_30_of_Caudoviricetes	novel_subfamily_3_of_novel_family_2_of_novel_order_30_of_Caudoviricetes	novel_genus_14_of_novel_subfamily_3_of_novel_family_2_of_novel_order_30_of_Caudoviricetes	0	0	14	0	2	0	27	0	0	0	0	0	2	0	0	0	0	0	1	28	35	4	0	4	1	0	1	0	0	4	0	0	1	0	425	6	86	2	10	0	9	3	327	0	2	6	4	12	54	0	1	3	0	10	51	55	2	0	0	0	528	2	0	4	1	3	0	33	0	8	0	0	19	0	0	4	0	4	2	0	0	4	12	0	0	0	0	6	0	0	0	213	0	0	0	0	2	2	0	7	5	29	45	0	30	17	0	0	8	4	333	8	0	70	193	2	0	424	2	10	13	0	8	0	205	161	135	0	0	1	93	0	2	27	3	0	0	6	0	29	2	2	686	472	17	0	10	223	15	0	8	14	111	0	12	2213	0	12	2	0	26158	639	55	0	0	2	2	0	17	3	0	2	0	4	4	2	23	0	2	2	11	2	4	14	0	13	21	2	6	0	0	0	0	10	3	267	53	331	0	1346	0	2	13	37	373	55	0	11	515	885	0	1497
vOTU_11104	6439		X			0.652596	medium	singleton								0	0	0	0	0	0	0	0	0	0	0	0	2	0	0	0	0	0	0	2581	0	0	1	0	0	0	0	2	0	0	0	0	0	0	3	0	0	0	0	0	0	0	2	0	2	0	0	0	0	0	2	0	0	427	1489	0	0	0	0	0	0	0	0	0	0	2	0	0	0	0	1	1484	0	0	0	0	0	2	0	0	0	0	2	0	0	0	0	0	0	0	0	0	0	0	0	0	0	0	0	1	0	0	0	0	0	0	0	0	0	5	0	0	1	428	0	154	0	0	0	0	0	0	11	0	0	0	0	0	0	0	0	0	0	0	0	0	2	0	0	0	0	0	310	0	0	0	2	93	0	0	0	0	0	0	0	0	0	446	0	0	0	0	308	0	2	172	0	4	0	0	0	1	0	0	2	0	0	0	0	0	0	0	0	0	0	0	0	0	0	125	0	0	2	0	0	0	0	2	0	0	0	128	0	0	42	0	0	0	258	0	0	0
vOTU_11105	6439		X			4.17723	low	default	novel_kingdom_1939_of_default	novel_phylum_0_of_novel_kingdom_1939_of_default	novel_class_0_of_novel_phylum_0_of_novel_kingdom_1939_of_default	novel_order_0_of_novel_class_0_of_novel_phylum_0_of_novel_kingdom_1939_of_default	novel_family_0_of_novel_order_0_of_novel_class_0_of_novel_phylum_0_of_novel_kingdom_1939_of_default	novel_subfamily_0_of_novel_family_0_of_novel_order_0_of_novel_class_0_of_novel_phylum_0_of_novel_kingdom_1939_of_default	novel_genus_0_of_novel_subfamily_0_of_novel_family_0_of_novel_order_0_of_novel_class_0_of_novel_phylum_0_of_novel_kingdom_1939_of_default	2	0	0	0	62	0	0	0	0	0	50	200	0	0	0	0	0	0	19	0	0	0	0	0	0	0	0	0	0	0	2	0	0	250	0	0	0	0	2	0	0	352	0	57	0	0	0	0	0	102	104	1	99	2	15	1	0	2	0	1	53	727	0	0	91	343	0	0	0	0	0	2	0	0	0	0	0	0	0	0	0	0	0	0	0	0	0	0	0	39	11	0	522	0	0	0	0	4	0	0	0	5	0	0	0	0	0	0	0	0	0	0	0	0	138	0	0	6	0	1	0	0	2	0	47	8	0	0	0	0	0	0	0	11	0	0	0	0	0	3	0	0	0	0	27	0	0	0	0	0	0	3	2	0	3	0	0	1	0	0	0	3	2	0	0	7	0	0	0	9	10	0	0	0	0	0	0	0	20	24	0	0	0	0	0	0	0	0	0	0	0	1	0	0	0	1	0	0	33	2	0	4	0	0	0	2	0	2	1	0	0	3
vOTU_11106	6439		X			11.5808	medium	Duplodnaviria	novel_kingdom_69_of_Duplodnaviria	novel_phylum_0_of_novel_kingdom_69_of_Duplodnaviria	novel_class_0_of_novel_phylum_0_of_novel_kingdom_69_of_Duplodnaviria	novel_order_0_of_novel_class_0_of_novel_phylum_0_of_novel_kingdom_69_of_Duplodnaviria	novel_family_5_of_novel_order_0_of_novel_class_0_of_novel_phylum_0_of_novel_kingdom_69_of_Duplodnaviria	novel_subfamily_0_of_novel_family_5_of_novel_order_0_of_novel_class_0_of_novel_phylum_0_of_novel_kingdom_69_of_Duplodnaviria	novel_genus_2_of_novel_subfamily_0_of_novel_family_5_of_novel_order_0_of_novel_class_0_of_novel_phylum_0_of_novel_kingdom_69_of_Duplodnaviria	0	2	4	0	1	0	0	0	2	0	0	0	1	0	0	0	0	0	0	0	0	0	0	1	0	0	0	0	0	0	0	0	0	0	0	0	0	0	1	0	0	1	0	6	30	0	48	2	0	0	0	0	0	0	5	0	1	3	0	0	1	355	0	2	0	0	0	0	0	0	0	0	0	0	0	0	0	0	0	0	0	0	0	0	0	0	0	0	0	0	0	0	0	0	0	0	0	3	0	1	0	2	0	0	0	0	3	0	0	0	7	0	1	0	0	0	0	0	1	0	0	6	0	0	2	0	0	0	0	0	0	2	0	0	0	0	2	2	0	0	0	0	0	0	0	0	0	0	2	507	0	0	29	0	856	54	0	0	0	66	31	3	0	0	8	2	1	0	0	0	0	0	0	0	0	0	0	0	3	122	0	0	0	0	2	0	0	0	2	3	2	0	0	0	3	0	0	0	1	0	2	0	0	0	0	0	0	2	0	0	0	139
vOTU_11107	6438		X			6.75031	high	Duplodnaviria	Heunggongvirae	Uroviricota	Caudoviricetes	Crassvirales	Intestiviridae	Churivirinae|Crudevirinae	novel_genus_3_of_Churivirinae|Crudevirinae	0	0	0	0	0	0	0	0	0	0	0	0	0	0	686	0	0	0	0	0	0	0	0	0	0	0	0	0	0	0	0	0	0	0	4	0	0	0	0	0	0	0	0	0	0	0	0	0	0	0	0	0	0	251	0	1	0	0	0	0	0	0	0	0	36	0	0	0	1	0	0	489	0	0	0	0	0	0	0	0	0	0	2	0	0	0	0	0	0	0	1	0	1	0	1	0	0	0	0	36	0	0	0	2	0	0	10	0	0	0	0	0	0	0	6	0	0	0	0	0	0	66	1	0	1	0	0	0	17	0	0	0	0	0	0	0	0	0	0	1	0	2	0	11	2	0	0	0	0	135	2	0	0	0	0	0	0	0	2	0	0	0	0	0	0	0	0	0	0	0	0	0	0	0	0	0	0	0	1	1	0	0	0	0	0	0	0	0	0	0	0	0	2	0	0	0	0	0	0	2	0	2	2	0	0	0	0	1	0	1	0	11
vOTU_11108	6437		X			4.41649	low	default	novel_kingdom_909_of_default	novel_phylum_0_of_novel_kingdom_909_of_default	novel_class_0_of_novel_phylum_0_of_novel_kingdom_909_of_default	novel_order_0_of_novel_class_0_of_novel_phylum_0_of_novel_kingdom_909_of_default	novel_family_1_of_novel_order_0_of_novel_class_0_of_novel_phylum_0_of_novel_kingdom_909_of_default	novel_subfamily_8_of_novel_family_1_of_novel_order_0_of_novel_class_0_of_novel_phylum_0_of_novel_kingdom_909_of_default	novel_genus_0_of_novel_subfamily_8_of_novel_family_1_of_novel_order_0_of_novel_class_0_of_novel_phylum_0_of_novel_kingdom_909_of_default	378	0	0	0	0	0	0	0	22	208	0	0	0	2	0	0	67	5	0	0	0	0	0	0	3	78	0	0	0	0	0	0	0	72	0	52	0	2	0	2	0	0	0	0	90	0	0	0	0	0	70	0	0	0	2	0	75	0	0	0	33	2	1	0	0	0	0	0	880	0	10	0	0	47	0	0	12	0	0	26	18	0	0	0	0	160	0	0	0	0	0	0	0	248	0	0	0	0	0	0	0	0	2	0	0	0	0	0	4	0	0	0	0	0	0	0	0	0	0	0	0	0	2	0	0	0	0	0	0	0	0	11	26	0	59	0	0	4	0	0	0	0	0	0	0	8	0	5	32	0	40	0	0	0	0	0	0	0	0	0	0	0	0	0	2	0	0	0	0	0	0	0	0	0	0	0	0	0	0	0	0	0	0	0	0	0	0	0	0	0	0	0	0	0	0	0	0	0	0	0	0	0	0	0	0	0	0	0	0	0	0	97
vOTU_11109	6437		X			21.3143	low	Duplodnaviria	novel_kingdom_60_of_Duplodnaviria	novel_phylum_0_of_novel_kingdom_60_of_Duplodnaviria	novel_class_0_of_novel_phylum_0_of_novel_kingdom_60_of_Duplodnaviria	novel_order_0_of_novel_class_0_of_novel_phylum_0_of_novel_kingdom_60_of_Duplodnaviria	novel_family_6_of_novel_order_0_of_novel_class_0_of_novel_phylum_0_of_novel_kingdom_60_of_Duplodnaviria	novel_subfamily_3_of_novel_family_6_of_novel_order_0_of_novel_class_0_of_novel_phylum_0_of_novel_kingdom_60_of_Duplodnaviria	novel_genus_0_of_novel_subfamily_3_of_novel_family_6_of_novel_order_0_of_novel_class_0_of_novel_phylum_0_of_novel_kingdom_60_of_Duplodnaviria	2	0	0	0	16	12	0	4	20	0	0	0	0	0	0	0	0	0	0	20	2	0	0	0	0	223	10	9	0	0	11	2	0	0	0	0	0	0	1	0	0	11	18	6	0	0	0	2	0	2	0	15	0	3	8	8	133	0	2	0	23	207	0	0	0	5	0	5	28	20	5	2	0	0	0	12	6	1	0	0	0	4	0	0	0	0	0	0	0	0	44	10	0	0	12	1	0	8	0	0	24	23	9	4	8	2	13	0	2	0	1	4	2	14	4	27	4	18	45	15	7	11	36	0	0	10	8	76	2	1	2	8	53	13	18	0	0	11	5	2	0	0	2	2	43	12	5	5	3	39	2	33	24	31	28	19	1	1	50	0	6	41	2	66	0	90	10	8	7	13	0	10	10	0	0	2	0	2	177	0	0	0	19	0	0	1	0	6	2	8	12	52	6	7	0	13	0	0	6	4	0	0	0	4	0	21	38	78	3	0	6	176
vOTU_1107	49730	none	X	no	NaN	99.1683	high	Duplodnaviria	Heunggongvirae	Uroviricota	Caudoviricetes	novel_order_30_of_Caudoviricetes	novel_family_2_of_novel_order_30_of_Caudoviricetes	novel_subfamily_3_of_novel_family_2_of_novel_order_30_of_Caudoviricetes	novel_genus_14_of_novel_subfamily_3_of_novel_family_2_of_novel_order_30_of_Caudoviricetes	2	0	9	0	13	0	17	0	0	0	0	0	3	0	0	0	0	0	0	19	18	0	0	0	1	0	0	2	0	4	0	0	0	2	238	11	26	4	10	1	3	1	341	0	0	0	0	11	12	0	0	0	0	98	801	15	1	0	0	0	280	1	10	28	0	2	4	66	2	4	4	12	7	2	3	2	1	0	6	0	0	4	18	0	0	0	0	2	0	0	0	58	3	2	1	0	0	6	0	14	10	7	13	0	31	30	0	0	2	17	17	6	0	243	2395	0	0	443	0	2	6	0	6	0	13633	172	154	6	2	0	194	0	4	14	0	0	0	0	0	14	4	0	1310	208	29	0	26	409	16	0	19	13	20	0	8	101	0	7	0	0	393	362	32	0	0	4	0	2	8	4	3	0	0	0	5	4	9	4	2	0	0	0	0	0	0	3	9	0	0	2	16	1	0	4	0	120	43	78	0	693	0	2	7	14	111	27	0	4	148	115	0	301
vOTU_11110	6437		X			3.91484	low	Duplodnaviria	novel_kingdom_792_of_Duplodnaviria	novel_phylum_0_of_novel_kingdom_792_of_Duplodnaviria	novel_class_0_of_novel_phylum_0_of_novel_kingdom_792_of_Duplodnaviria	novel_order_0_of_novel_class_0_of_novel_phylum_0_of_novel_kingdom_792_of_Duplodnaviria	novel_family_0_of_novel_order_0_of_novel_class_0_of_novel_phylum_0_of_novel_kingdom_792_of_Duplodnaviria	novel_subfamily_0_of_novel_family_0_of_novel_order_0_of_novel_class_0_of_novel_phylum_0_of_novel_kingdom_792_of_Duplodnaviria	novel_genus_0_of_novel_subfamily_0_of_novel_family_0_of_novel_order_0_of_novel_class_0_of_novel_phylum_0_of_novel_kingdom_792_of_Duplodnaviria	593	1	92	118	360	543	3	20	46	3896	0	0	16	0	108	140	171	105	31	46	36	6	16	1	0	0	109	563	0	16	1	11	0	1195	0	36	9	10	101	0	20	237	9	0	219	57	32	27	25	916	1149	7	129	25	547	3	300	55	9	61	1336	73	42	83	94	182	6	22	18	124	0	24	51	23	7	519	17	7	0	4	30	664	53	35	4	0	53	213	2	173	3	3	2	4	40	58	147	35	0	682	4	137	89	5	5	52	80	2	4	2	2	26	166	4	2	20	48	355	256	42	1	4	22	0	0	278	5	4	142	12	2	68	12	6	28	6	401	5	67	14	2	7	2	0	127	21	0	7	6	87	3	12	14	57	9	185	2	0	26	2	45	32	2	29	0	64	8	0	0	400	0	11	43	2	0	17	0	9	57	1	1	2	121	3	0	16	0	17	8	3	9	53	5	6	11	27	5	0	1	9	2	2	0	8	1	12	4	61	0	3	10	81
vOTU_11111	6436		X			NA	NA	singleton								26	0	7	1	0	0	0	0	0	0	0	0	0	0	0	0	0	0	0	0	0	0	0	0	0	2	6	0	0	0	0	0	0	0	0	0	0	0	0	0	0	0	14	0	0	0	0	0	0	0	0	0	0	15	42	4	0	0	0	0	290	0	0	33	0	4	0	0	0	0	0	6	0	0	0	18	0	0	0	0	0	0	0	0	0	0	0	0	0	0	0	0	0	0	0	0	0	62	0	0	0	0	2	0	18	7	0	0	0	0	0	0	0	18	0	4	0	739	52	47	2	0	0	0	0	287	0	2	0	35	109	526	2	2	5	0	0	84	0	0	0	4	50	23	32	8	0	0	0	0	12	2	12	0	0	0	0	0	0	0	0	68	15	0	0	4	0	13	3	101	0	0	0	0	0	9	0	0	0	0	0	0	0	0	0	0	0	3	0	2	0	57	0	0	0	31	4	6	0	64	0	7	0	2	10	3	0	0	4	0	0	144
vOTU_11112	6436		X			12.241	low	Duplodnaviria	novel_kingdom_215_of_Duplodnaviria	novel_phylum_0_of_novel_kingdom_215_of_Duplodnaviria	novel_class_0_of_novel_phylum_0_of_novel_kingdom_215_of_Duplodnaviria	novel_order_0_of_novel_class_0_of_novel_phylum_0_of_novel_kingdom_215_of_Duplodnaviria	novel_family_2_of_novel_order_0_of_novel_class_0_of_novel_phylum_0_of_novel_kingdom_215_of_Duplodnaviria	novel_subfamily_0_of_novel_family_2_of_novel_order_0_of_novel_class_0_of_novel_phylum_0_of_novel_kingdom_215_of_Duplodnaviria	novel_genus_1_of_novel_subfamily_0_of_novel_family_2_of_novel_order_0_of_novel_class_0_of_novel_phylum_0_of_novel_kingdom_215_of_Duplodnaviria	15	6	45	2	0	4	0	0	53	0	0	0	20	137	0	2	0	4	2	12	0	89	0	0	0	0	0	20	0	0	26	0	0	89	33	14	33	0	19	0	39	0	33	4	55	0	0	2	0	0	359	0	0	6	48	0	354	0	0	0	4	294	0	2	0	4	0	2	60	0	1	10	80	0	0	0	0	84	17	0	0	0	4	2	11	0	0	22	2	0	2	4	0	0	0	0	0	56	0	67	0	36	0	33	45	4	3	0	0	0	45	14	6	1	2	6	2	15	1	123	0	0	1	0	0	36	0	0	7	128	0	55	4	0	0	0	2	8	0	0	0	3	2	0	8	14	4	0	9	1	0	11	17	75	14	507	0	2	127	2	309	28	23	0	0	0	3	0	4	21	0	0	0	0	2	0	0	0	0	0	0	0	6	0	3	0	0	14	2	0	17	0	0	17	15	0	0	0	1	3	0	0	0	0	2	24	0	2	2	5	0	419
vOTU_11113	6436		X			3.64099	low	default	novel_kingdom_1942_of_default	novel_phylum_0_of_novel_kingdom_1942_of_default	novel_class_0_of_novel_phylum_0_of_novel_kingdom_1942_of_default	novel_order_0_of_novel_class_0_of_novel_phylum_0_of_novel_kingdom_1942_of_default	novel_family_0_of_novel_order_0_of_novel_class_0_of_novel_phylum_0_of_novel_kingdom_1942_of_default	novel_subfamily_0_of_novel_family_0_of_novel_order_0_of_novel_class_0_of_novel_phylum_0_of_novel_kingdom_1942_of_default	novel_genus_1_of_novel_subfamily_0_of_novel_family_0_of_novel_order_0_of_novel_class_0_of_novel_phylum_0_of_novel_kingdom_1942_of_default	38	0	1	5	16	8	0	0	25	2	0	2	27	38	0	146	14	107	0	0	12	0	0	8	25	11	0	10	0	0	0	0	2	0	75	11	85	12	261	4	115	23	8	52	187	0	0	0	1	0	0	176	2	0	60	0	139	0	15	45	4	705	0	0	0	20	0	0	16	0	53	0	4	0	0	49	4	2	0	0	0	0	2	2	0	0	89	16	23	0	59	2	16	0	396	127	0	2	0	929	5	112	0	91	12	0	20	0	4	0	0	211	489	0	10	6	0	66	9	145	0	1	0	0	4	87	10	0	137	53	70	8	0	2	2	0	6	34	4	0	2	0	4	6	78	0	6	12	19	121	24	0	373	0	0	1523	0	0	2	0	0	2	0	0	60	0	106	0	0	0	0	2	363	0	6	0	0	0	2	356	4	6	0	2	0	0	0	0	8	20	95	0	0	0	471	0	19	0	0	0	0	2	2	0	0	2	2	449	8	86	0	330
vOTU_11114	6435		IPR013783			11.2936	low	Duplodnaviria	novel_kingdom_20_of_Duplodnaviria	novel_phylum_0_of_novel_kingdom_20_of_Duplodnaviria	novel_class_0_of_novel_phylum_0_of_novel_kingdom_20_of_Duplodnaviria	novel_order_0_of_novel_class_0_of_novel_phylum_0_of_novel_kingdom_20_of_Duplodnaviria	novel_family_0_of_novel_order_0_of_novel_class_0_of_novel_phylum_0_of_novel_kingdom_20_of_Duplodnaviria	novel_subfamily_1_of_novel_family_0_of_novel_order_0_of_novel_class_0_of_novel_phylum_0_of_novel_kingdom_20_of_Duplodnaviria	novel_genus_5_of_novel_subfamily_1_of_novel_family_0_of_novel_order_0_of_novel_class_0_of_novel_phylum_0_of_novel_kingdom_20_of_Duplodnaviria	0	0	0	0	0	0	7	0	0	0	0	0	0	10	0	0	19	9	0	0	4	0	0	0	0	0	0	0	2	0	0	0	0	0	0	0	0	0	0	0	5	0	37	0	0	0	0	2	0	0	0	0	0	0	0	655	0	0	0	2	0	0	1	0	0	11	0	0	0	0	0	0	0	0	0	0	0	0	0	0	0	0	0	0	0	2	0	0	0	0	0	0	0	0	0	0	0	0	0	155	0	41	0	0	26	0	0	0	0	0	0	172	0	0	0	4	0	0	0	509	0	0	0	0	0	0	12	0	0	354	0	0	0	0	17	0	5	0	0	0	0	362	0	0	0	0	4	1	0	0	32	0	0	0	0	60	0	4	0	0	102	0	9	2	2	0	0	2	0	0	0	0	0	0	46	3	0	8	0	0	0	0	20	0	2	0	0	12	0	9	0	0	0	0	0	0	0	0	0	0	0	0	12	0	0	0	0	0	5	24	0	0
vOTU_11115	6435		X			5.99852	low	default	novel_kingdom_1261_of_default	novel_phylum_0_of_novel_kingdom_1261_of_default	novel_class_0_of_novel_phylum_0_of_novel_kingdom_1261_of_default	novel_order_0_of_novel_class_0_of_novel_phylum_0_of_novel_kingdom_1261_of_default	novel_family_0_of_novel_order_0_of_novel_class_0_of_novel_phylum_0_of_novel_kingdom_1261_of_default	novel_subfamily_0_of_novel_family_0_of_novel_order_0_of_novel_class_0_of_novel_phylum_0_of_novel_kingdom_1261_of_default	novel_genus_4_of_novel_subfamily_0_of_novel_family_0_of_novel_order_0_of_novel_class_0_of_novel_phylum_0_of_novel_kingdom_1261_of_default	2	2	0	0	0	0	0	0	10	0	0	4	245	0	0	4	0	44	0	4	8	77	0	2	2	88	2	33	0	3	0	0	0	0	200	0	55	0	49	0	171	0	21	0	671	154	2	11	2	0	0	28	0	7	88	107	82	0	0	0	3	0	0	37	0	7	0	0	158	0	6	6	10	0	0	0	6	72	43	4	0	0	2	0	4	0	0	2	0	0	40	97	0	0	2	1	0	166	0	14	1	158	4	3	14	4	2	0	0	0	38	28	178	2	40	2	6	234	137	167	0	8	4	0	33	132	0	4	3	126	0	16	15	2	2	0	8	124	4	8	0	0	34	41	11	7	0	26	115	13	0	13	56	0	20	387	0	2	0	11	118	39	1	0	0	4	21	24	11	22	0	2	0	0	9	2	0	2	0	2	9	30	2	0	0	0	0	16	2	9	10	10	0	117	25	2	4	83	0	35	0	2	11	0	50	135	0	660	103	5	0	485
vOTU_11116	6435		X			15.3749	low	singleton								12	2	18	2	14	1	19	0	7	2	0	2	67	15	0	5	12	45	3	10	37	242	3	309	18	9	221	789	0	193	15	0	65	2	123	51	18	12	141	6	84	0	12	2	365	134	24	17	0	0	1	93	6	73	383	77	101	0	388	5	595	25	6	112	9	46	0	13	234	0	6	8	1	8	0	18	3	92	90	42	0	1	6	1	2	2	9	216	55	0	50	83	0	0	1714	19	287	22	0	320	7	332	40	66	9	9	65	0	1	2	128	84	473	14	9	6	1481	78	110	342	10	32	1	0	1	123	440	0	89	192	274	78	44	10	20	2	14	140	6	20	4	9	7	78	36	25	0	10	482	113	82	3	510	52	5	905	0	13	64	3	612	142	3	4	587	7	64	59	45	49	23	23	1708	0	43	12	0	5	1	936	22	23	11	4	20	96	37	123	45	69	25	17	5	97	41	37	0	12	4	201	12	2	15	21	84	249	5	741	30	78	0	2934
vOTU_11070	6456	none	X	no	NaN	100	high	default	novel_kingdom_6_of_Monodnaviria	novel_phylum_0_of_novel_kingdom_6_of_Monodnaviria	novel_class_0_of_novel_phylum_0_of_novel_kingdom_6_of_Monodnaviria	novel_order_0_of_novel_class_0_of_novel_phylum_0_of_novel_kingdom_6_of_Monodnaviria	novel_family_0_of_novel_order_0_of_novel_class_0_of_novel_phylum_0_of_novel_kingdom_6_of_Monodnaviria	novel_subfamily_0_of_novel_family_0_of_novel_order_0_of_novel_class_0_of_novel_phylum_0_of_novel_kingdom_6_of_Monodnaviria	novel_genus_3_of_novel_subfamily_0_of_novel_family_0_of_novel_order_0_of_novel_class_0_of_novel_phylum_0_of_novel_kingdom_6_of_Monodnaviria	0	0	0	0	0	0	0	0	0	0	0	11	0	0	1	0	0	0	2	0	0	0	0	0	0	0	0	0	0	0	0	0	0	0	0	0	0	0	0	0	0	0	0	0	0	0	0	0	0	0	0	0	0	0	0	0	0	1	0	0	0	0	0	0	0	0	0	0	0	0	0	0	0	0	0	0	6	0	0	0	0	0	0	0	0	0	0	0	0	0	0	0	0	0	0	0	0	0	0	0	0	0	0	0	0	2	2	0	0	0	0	0	0	0	0	0	2	0	0	0	0	0	21	0	0	0	0	0	0	3	0	0	0	0	0	0	0	0	0	0	0	0	0	0	0	0	0	0	0	0	0	0	4	0	0	0	0	2	0	4	0	0	25379	0	0	0	0	0	0	0	0	0	0	0	0	0	0	0	0	0	2	0	0	0	0	0	0	0	0	0	0	0	0	2	0	0	0	0	0	0	0	0	0	0	0	0	0	4	0	0	0	241
vOTU_11118	6434		X			14.5002	high	Duplodnaviria	Heunggongvirae	Uroviricota	Caudoviricetes	novel_order_4_of_Caudoviricetes	novel_family_4_of_novel_order_4_of_Caudoviricetes	novel_subfamily_0_of_novel_family_4_of_novel_order_4_of_Caudoviricetes	novel_genus_10_of_novel_subfamily_0_of_novel_family_4_of_novel_order_4_of_Caudoviricetes	0	0	0	0	0	0	0	0	0	0	0	0	0	0	0	0	0	0	0	0	0	0	0	0	0	0	0	0	0	0	0	0	0	0	0	0	0	0	0	0	0	0	0	0	0	0	0	0	0	0	0	0	0	0	0	0	0	0	0	0	0	0	0	0	0	0	0	0	0	0	0	0	0	0	0	0	0	0	0	0	0	0	0	0	1	0	0	0	0	0	0	0	0	0	0	0	0	0	0	0	0	0	2	0	0	0	2	0	4	0	0	0	0	2	0	0	0	0	0	0	0	0	0	0	0	0	0	0	0	0	0	0	4	0	0	0	0	0	0	0	0	0	2	0	0	0	2	0	0	0	0	0	0	0	0	0	0	14	0	0	2	2	25	0	0	0	0	0	44	0	0	0	0	0	0	0	0	0	0	0	0	0	0	0	0	0	2	0	0	0	0	0	0	0	0	0	0	15	0	0	0	518	0	0	0	0	0	0	7	0	0	0
vOTU_11119	6433		X			NA	NA	singleton								0	0	0	0	0	0	2	0	0	0	0	0	0	0	0	0	0	0	0	627	91	0	0	0	0	0	0	0	0	0	0	18	0	0	0	0	0	0	0	0	0	0	0	0	0	0	2	61	8	0	0	0	0	0	0	0	0	0	0	0	0	0	0	0	0	0	1	7	0	0	0	0	0	0	0	0	0	0	0	0	0	0	0	0	0	0	0	0	0	0	0	3	0	0	0	2	0	0	0	0	0	0	0	0	0	0	0	0	0	0	0	0	0	4	24	0	0	0	0	2	0	0	0	0	33	0	0	0	0	0	6	0	0	0	0	0	0	0	0	0	0	0	19	0	0	0	0	75	0	0	0	0	0	0	0	0	0	0	0	0	0	0	0	0	0	0	0	0	0	0	6	0	0	4	0	0	0	0	0	0	313	67	0	30	0	0	1	0	0	0	0	0	0	0	0	0	0	0	0	2	0	0	124	5	0	0	0	0	0	100	0	2
vOTU_11079	6452	none	X	no	Bacteroides	100	high	Monodnaviria	Sangervirae	Phixviricota	Malgrandaviricetes	Petitvirales	novel_family_0_of_Petitvirales	novel_subfamily_3_of_novel_family_0_of_Petitvirales	novel_genus_1_of_novel_subfamily_3_of_novel_family_0_of_Petitvirales	2	0	0	0	0	0	0	0	5	0	0	0	0	0	0	0	0	0	0	0	0	0	0	0	0	0	6	21	0	0	0	0	0	0	0	0	8	0	0	0	8	0	0	0	0	0	0	0	0	0	0	0	0	0	0	0	32	0	0	0	0	0	0	0	0	0	0	0	0	0	1010	0	0	0	0	0	0	0	0	0	0	0	0	0	0	0	0	0	0	0	0	0	0	0	0	0	0	0	0	0	0	0	0	0	0	0	0	0	0	0	0	0	0	8	0	6	0	0	0	0	0	0	0	0	0	0	0	0	0	0	0	0	0	0	0	0	0	0	0	0	0	0	0	0	0	0	0	0	0	0	0	0	0	0	0	0	0	0	0	0	0	0	0	0	0	0	0	0	0	0	0	0	0	0	0	0	0	0	0	0	0	0	0	0	0	0	0	0	0	0	0	0	0	0	0	0	0	0	0	0	0	0	0	0	0	0	0	0	0	0	0	0
vOTU_11080	6450	none	X	no	Bacteroides	100	high	Monodnaviria	Sangervirae	Phixviricota	Malgrandaviricetes	Petitvirales	novel_family_0_of_Petitvirales	novel_subfamily_3_of_novel_family_0_of_Petitvirales	novel_genus_0_of_novel_subfamily_3_of_novel_family_0_of_Petitvirales	15	0	0	0	2	0	0	0	0	0	0	0	0	0	0	10453	1	0	0	0	13	1	0	0	0	0	0	0	0	0	4	7	0	6	0	0	0	0	0	0	1	0	0	0	0	14	0	0	4	0	0	0	0	0	0	1	0	0	0	0	0	0	2130	2	2	4	0	0	0	0	0	0	3	0	0	0	6	0	0	4	0	0	2	2	0	0	0	0	0	0	0	0	0	0	2	0	0	0	0	0	0	0	0	2	0	0	0	0	0	0	0	0	0	2	0	0	2	0	1	0	0	0	0	0	0	0	0	4	0	0	0	0	0	1	0	0	0	0	0	0	0	0	0	0	0	0	0	0	0	0	0	0	0	0	0	0	0	0	2	0	1	0	0	0	0	0	0	0	0	0	0	0	4	0	0	0	2	2	0	0	0	0	1	0	2	0	0	0	0	0	0	0	0	0	0	0	0	0	0	0	0	0	0	0	0	0	0	0	0	0	0	0
vOTU_11121	6433		X			8.34404	low	Duplodnaviria	novel_kingdom_10_of_Duplodnaviria	novel_phylum_0_of_novel_kingdom_10_of_Duplodnaviria	novel_class_0_of_novel_phylum_0_of_novel_kingdom_10_of_Duplodnaviria	novel_order_0_of_novel_class_0_of_novel_phylum_0_of_novel_kingdom_10_of_Duplodnaviria	novel_family_18_of_novel_order_0_of_novel_class_0_of_novel_phylum_0_of_novel_kingdom_10_of_Duplodnaviria	novel_subfamily_1_of_novel_family_16_of_novel_order_0_of_novel_class_0_of_novel_phylum_0_of_novel_kingdom_10_of_Duplodnaviria	novel_genus_10_of_novel_subfamily_1_of_novel_family_16_of_novel_order_0_of_novel_class_0_of_novel_phylum_0_of_novel_kingdom_10_of_Duplodnaviria	7	0	6	0	164	0	2	0	0	0	0	0	1	0	0	0	0	0	0	35	11	0	0	0	0	171	1	30	0	5	0	0	0	0	104	0	79	0	1	0	105	0	43	2	0	0	0	90	21	0	0	231	0	1	28	77	0	6	0	0	6	1	0	45	6	8	0	7	0	5	0	0	0	2	0	112	0	12	2	54	0	4	0	0	54	0	0	0	5	0	377	90	2	0	0	3	31	259	0	32	13	24	7	10	10	0	57	0	0	2	1	7	2	6	29	6	0	0	26	86	9	2	2	0	23	0	38	8	8	43	20	4	8	4	9	2	0	5	6	10	12	0	17	80	51	0	7	26	5	3	12	78	8	0	13	0	0	12	2	21	3	170	15	0	2	3	0	35	81	29	0	2	2	0	27	2	1	3	0	26	8	26	9	0	2	37	0	66	8	21	29	0	0	110	15	5	3	14	14	187	0	0	14	12	64	241	0	35	41	29	0	30
vOTU_11122	6432		X			11.2526	low	Duplodnaviria	novel_kingdom_60_of_Duplodnaviria	novel_phylum_0_of_novel_kingdom_60_of_Duplodnaviria	novel_class_0_of_novel_phylum_0_of_novel_kingdom_60_of_Duplodnaviria	novel_order_0_of_novel_class_0_of_novel_phylum_0_of_novel_kingdom_60_of_Duplodnaviria	novel_family_8_of_novel_order_0_of_novel_class_0_of_novel_phylum_0_of_novel_kingdom_60_of_Duplodnaviria	novel_subfamily_0_of_novel_family_8_of_novel_order_0_of_novel_class_0_of_novel_phylum_0_of_novel_kingdom_60_of_Duplodnaviria	novel_genus_5_of_novel_subfamily_0_of_novel_family_8_of_novel_order_0_of_novel_class_0_of_novel_phylum_0_of_novel_kingdom_60_of_Duplodnaviria	2	14	110	10	0	346	0	2	0	0	0	0	0	0	2	0	2	2	4	0	0	0	2	0	0	0	0	0	0	0	2	0	0	0	2	7	7	0	8	0	5	1	0	0	7	0	0	0	0	0	0	0	0	0	2	0	0	0	0	0	15	0	0	0	0	1	0	0	6	36	0	0	0	4	0	0	0	0	0	1	8	0	6	4	0	0	0	0	1	0	1	4	0	1	0	0	0	0	0	19	16	0	2	2	8	0	1	0	0	0	3	0	5	0	2	0	13	6	3	13	0	0	1	0	0	1	0	2	0	0	4	5	20	0	23	0	0	2	0	0	0	0	0	0	9	4	4	0	2	15	6	18	1	0	14	0	0	2	0	4	0	4	0	0	103	1	2	0	0	3	0	0	0	0	0	0	0	4	1	109	0	0	72	0	0	0	0	8	0	3	6	0	0	5	4	0	0	0	5	0	0	0	6	3	0	4	2	36	0	0	5	10
vOTU_11123	6432		X			36.5579	high	default	novel_kingdom_469_of_default	novel_phylum_0_of_novel_kingdom_469_of_default	novel_class_0_of_novel_phylum_0_of_novel_kingdom_469_of_default	novel_order_0_of_novel_class_0_of_novel_phylum_0_of_novel_kingdom_469_of_default	novel_family_0_of_novel_order_0_of_novel_class_0_of_novel_phylum_0_of_novel_kingdom_469_of_default	novel_subfamily_0_of_novel_family_0_of_novel_order_0_of_novel_class_0_of_novel_phylum_0_of_novel_kingdom_469_of_default	novel_genus_0_of_novel_subfamily_0_of_novel_family_0_of_novel_order_0_of_novel_class_0_of_novel_phylum_0_of_novel_kingdom_469_of_default	0	0	0	0	0	0	0	0	0	0	71	229	0	0	0	0	0	0	16	0	0	0	0	0	0	0	0	0	76	0	0	0	0	8	0	0	0	0	0	0	0	0	0	4	0	0	0	0	0	2	33	0	0	0	0	0	0	0	0	2	0	39	0	0	0	2	0	0	0	1	0	0	0	0	0	0	0	0	0	0	6	0	0	0	0	26	2	2	0	0	0	0	293	15	4	0	0	0	0	0	0	0	0	0	0	0	0	0	0	0	0	0	0	0	0	0	10	0	0	0	0	0	0	0	0	0	0	0	0	0	0	0	0	0	0	0	0	0	0	2	0	0	0	0	0	0	0	0	0	0	0	0	0	0	0	0	0	0	0	0	0	0	0	0	0	0	0	0	0	0	0	0	0	0	0	0	0	0	0	0	0	0	0	0	0	0	0	0	0	0	0	0	0	0	0	0	0	0	0	0	0	0	1	0	0	0	0	0	0	0	0	0
vOTU_11124	6432		X			15.8215	medium	Duplodnaviria	novel_kingdom_803_of_Duplodnaviria	novel_phylum_0_of_novel_kingdom_803_of_Duplodnaviria	novel_class_0_of_novel_phylum_0_of_novel_kingdom_803_of_Duplodnaviria	novel_order_0_of_novel_class_0_of_novel_phylum_0_of_novel_kingdom_803_of_Duplodnaviria	novel_family_0_of_novel_order_0_of_novel_class_0_of_novel_phylum_0_of_novel_kingdom_803_of_Duplodnaviria	novel_subfamily_0_of_novel_family_0_of_novel_order_0_of_novel_class_0_of_novel_phylum_0_of_novel_kingdom_803_of_Duplodnaviria	novel_genus_0_of_novel_subfamily_0_of_novel_family_0_of_novel_order_0_of_novel_class_0_of_novel_phylum_0_of_novel_kingdom_803_of_Duplodnaviria	2	0	0	0	0	1	0	0	0	0	4	12	0	10	0	0	0	11	0	4	0	1	0	0	25	56	1	0	0	0	2	0	0	12	1	0	0	0	22	30	7	0	20	190	60	1	0	0	1	0	12	3	2	7	37	38	18	0	0	288	102	2030	0	4	0	2	0	0	22	0	1	0	1	2	0	2	0	0	0	0	22	0	0	0	4	14	205	12	0	0	0	0	3	0	0	300	3	133	0	1	0	28	2	3	8	0	5	0	0	0	16	36	32	2	1	0	0	5	5	3	0	0	0	0	0	22	0	1	0	9	2	0	0	0	0	0	1	0	0	0	4	0	3	0	16	0	4	0	39	2	2	5	52	2	2	39	0	0	26	1	151	2	4	0	0	0	0	0	3	6	0	0	1	0	1	0	0	1	0	2	0	1	0	0	0	2	0	4	3	1	2	0	2	3	1	0	0	0	2	8	0	2	0	0	4	4	0	4	1	0	0	359
vOTU_11125	6432		X			10.7048	low	Duplodnaviria	novel_kingdom_13_of_Duplodnaviria	novel_phylum_0_of_novel_kingdom_13_of_Duplodnaviria	novel_class_0_of_novel_phylum_0_of_novel_kingdom_13_of_Duplodnaviria	novel_order_0_of_novel_class_0_of_novel_phylum_0_of_novel_kingdom_13_of_Duplodnaviria	novel_family_20_of_novel_order_0_of_novel_class_0_of_novel_phylum_0_of_novel_kingdom_13_of_Duplodnaviria	novel_subfamily_14_of_novel_family_20_of_novel_order_0_of_novel_class_0_of_novel_phylum_0_of_novel_kingdom_13_of_Duplodnaviria	novel_genus_0_of_novel_subfamily_14_of_novel_family_20_of_novel_order_0_of_novel_class_0_of_novel_phylum_0_of_novel_kingdom_13_of_Duplodnaviria	10	2	82	3	26	16	11	4	12	0	0	4	179	3	0	2	155	110	2	36	86	190	8	141	15	87	26	166	1	501	12	2	12	61	99	10	44	8	37	3	130	1	49	2	195	597	2	21	18	0	58	112	0	28	98	253	40	1	174	57	1809	10	8	76	0	8	4	10	343	2	7	4	3	12	0	32	2	113	68	14	0	2	11	0	7	0	98	30	8	0	48	218	0	0	791	151	19	51	0	251	6	307	77	34	33	13	37	0	12	0	55	65	81	13	129	7	389	281	400	642	6	6	12	2	13	136	67	9	85	490	136	134	90	5	37	2	10	305	12	6	0	29	23	31	126	39	20	33	394	48	47	55	292	48	91	686	2	32	53	18	499	76	18	0	257	14	28	78	37	182	2	9	938	2	55	20	0	26	2	269	108	49	39	11	6	230	18	78	13	121	48	15	9	158	118	38	7	52	19	140	5	30	135	8	42	493	2	332	65	25	4	2159
vOTU_11126	6432		X			12.9217	low	Duplodnaviria	novel_kingdom_55_of_Duplodnaviria	novel_phylum_0_of_novel_kingdom_55_of_Duplodnaviria	novel_class_0_of_novel_phylum_0_of_novel_kingdom_55_of_Duplodnaviria	novel_order_0_of_novel_class_0_of_novel_phylum_0_of_novel_kingdom_55_of_Duplodnaviria	novel_family_4_of_novel_order_0_of_novel_class_0_of_novel_phylum_0_of_novel_kingdom_55_of_Duplodnaviria	novel_subfamily_0_of_novel_family_4_of_novel_order_0_of_novel_class_0_of_novel_phylum_0_of_novel_kingdom_55_of_Duplodnaviria	novel_genus_5_of_novel_subfamily_0_of_novel_family_4_of_novel_order_0_of_novel_class_0_of_novel_phylum_0_of_novel_kingdom_55_of_Duplodnaviria	23	5	114	54	285	0	0	1	11	37	1	2	79	0	33	26	70	33	12	0	4	10	0	8	0	0	0	1	0	3	4	0	0	16	2	3	12	2	43	0	30	33	31	5	156	91	27	0	0	0	31	4	0	0	31	7	344	1	16	17	13	32	5	391	10	42	0	0	145	0	8	6	0	2	0	476	20	13	3	1	38	447	18	15	24	0	22	1	6	0	3	0	0	17	44	19	125	99	0	36	4	1	0	5	4	4	4	0	0	4	4	3	140	2	0	4	45	9	77	25	2	0	0	0	0	0	1	15	9	3	6	57	22	14	64	0	82	18	40	6	5	4	2	0	3	42	8	2	29	3	17	5	22	14	3	51	0	0	20	1	6	32	2	0	0	6	24	0	7	2	0	3	18	0	0	44	0	4	4	0	1	0	31	0	0	7	0	1	0	0	38	0	9	10	34	19	6	0	17	8	0	0	0	0	0	4	0	127	0	0	0	72
vOTU_11081	6450	none	X	no	NaN	100	high	Monodnaviria	Sangervirae	Phixviricota	Malgrandaviricetes	Petitvirales	novel_family_0_of_Petitvirales	novel_subfamily_3_of_novel_family_0_of_Petitvirales	novel_genus_0_of_novel_subfamily_3_of_novel_family_0_of_Petitvirales	9	1	0	0	5	0	0	0	0	0	0	0	0	0	0	9169	1	0	0	0	5	4	0	0	0	0	0	0	0	0	9	4	0	8	1	0	0	0	1	1	1	0	0	0	0	17	0	0	2	0	0	0	0	0	0	0	0	0	0	2	0	1	2596	2	0	1	0	0	0	0	0	0	7	0	0	0	7	0	0	0	0	0	2	2	0	0	0	0	1	0	0	0	0	0	0	0	0	0	0	0	1	0	0	6	0	0	0	0	0	0	0	0	0	0	0	0	0	0	1	0	0	0	0	0	0	0	0	17	0	0	0	0	0	0	0	0	0	0	0	0	0	0	0	0	0	0	0	0	0	0	0	0	0	2	0	0	0	0	0	0	0	0	0	0	0	0	2	0	0	0	0	0	0	0	0	0	0	0	0	0	0	0	1	0	0	0	0	0	0	0	0	0	0	0	0	0	0	0	1	0	0	0	0	0	0	0	0	0	0	0	2	0
vOTU_11128	6431		X			2.28268	low	singleton								0	0	19	4	0	1	0	7	0	0	0	0	5	0	0	1	0	0	6	1	5	0	8	0	0	0	0	5	0	1	0	0	0	4	1	0	1	0	0	0	19	0	0	22	28	0	0	1	0	0	12	0	1	1	1	6	22	0	0	9	8	341	0	5	2	4	0	0	0	0	5	0	0	0	0	0	0	5	0	0	0	0	0	0	0	0	0	0	0	0	0	2	0	0	0	22	0	0	0	37	0	22	0	3	0	2	4	0	0	0	10	0	0	0	1	0	0	12	26	0	0	5	1	0	0	9	5	0	7	6	20	18	8	1	2	0	0	36	3	0	0	0	1	28	4	3	0	0	0	21	0	1	0	0	0	80	0	0	0	0	31	13	0	0	0	0	8	0	0	20	0	0	1	0	4	0	2	0	7	0	4	0	2	0	4	0	0	14	3	0	1	2	0	3	0	0	0	2	0	22	1	0	0	2	11	9	0	23	1	0	0	0
vOTU_11129	6431		X			6.85688	low	singleton								0	0	0	0	0	0	0	0	0	0	0	0	0	0	0	0	0	0	0	0	0	0	0	0	0	0	0	0	0	0	0	0	0	0	0	0	0	0	0	0	0	0	0	0	0	0	0	0	0	0	0	0	0	0	0	0	0	0	0	0	0	0	0	0	0	0	0	0	0	0	0	0	0	0	0	0	0	0	0	0	0	0	0	0	0	0	0	0	0	0	0	0	0	0	0	0	0	0	0	0	2	0	0	0	0	0	0	0	0	0	0	0	0	0	0	0	0	0	0	0	0	0	0	0	0	0	0	0	0	0	0	0	0	0	0	0	0	0	0	0	0	0	0	0	0	0	0	0	0	0	0	2	0	0	0	0	0	0	0	0	0	0	0	0	0	0	0	0	0	405	0	0	0	0	0	0	0	0	0	0	0	0	0	0	0	0	0	0	0	0	0	44	3	0	0	0	0	0	0	0	0	0	0	0	0	0	0	0	0	0	0	0
vOTU_1113	49620		X			25.5763	high	Duplodnaviria	novel_kingdom_138_of_Duplodnaviria	novel_phylum_0_of_novel_kingdom_138_of_Duplodnaviria	novel_class_0_of_novel_phylum_0_of_novel_kingdom_138_of_Duplodnaviria	novel_order_0_of_novel_class_0_of_novel_phylum_0_of_novel_kingdom_138_of_Duplodnaviria	novel_family_0_of_novel_order_0_of_novel_class_0_of_novel_phylum_0_of_novel_kingdom_138_of_Duplodnaviria	novel_subfamily_0_of_novel_family_0_of_novel_order_0_of_novel_class_0_of_novel_phylum_0_of_novel_kingdom_138_of_Duplodnaviria	novel_genus_0_of_novel_subfamily_0_of_novel_family_0_of_novel_order_0_of_novel_class_0_of_novel_phylum_0_of_novel_kingdom_138_of_Duplodnaviria	4	0	0	0	0	0	0	0	0	2	0	0	0	0	6	4	0	15	0	0	4	0	0	0	0	0	0	0	9	1	0	8	0	0	2	0	0	0	1	0	0	0	0	0	0	0	0	0	4	8	1	0	1	0	0	0	0	50	0	0	0	0	0	0	14	0	4	10	16	0	10	0	12	0	4	0	9	5	3	6	0	0	573	0	1	0	0	2	0	0	0	0	1	5	0	0	0	0	0	0	22750	4	4	2	30	0	0	28	0	58	0	0	0	9	0	3	0	0	0	2	0	0	3	1	0	34	0	88876	0	0	19	0	17	0	0	0	0	0	6	0	2	0	0	0	0	0	0	0	0	0	1	10523	0	0	1	2	0	0	0	0	9	0	4	1	0	0	9	2	0	0	0	0	0	0	2	0	0	0	0	0	0	9	0	1	1	0	0	0	0	0	0	1	2	16	0	0	12	32	2	0	8	0	311	0	14	8	0	2	40	1	0	13
vOTU_11130	6431		X			12.2349	low	singleton								0	0	0	0	0	0	0	0	0	0	0	0	0	0	0	0	0	0	0	0	0	0	0	0	0	0	0	0	0	0	1	0	0	0	0	0	0	0	0	0	0	0	0	0	0	0	0	0	0	0	0	0	0	0	0	446	0	0	0	0	0	0	0	0	0	0	0	0	0	0	0	0	0	0	0	0	0	0	0	0	0	0	0	0	0	0	0	0	1	0	0	0	0	0	0	0	0	0	0	0	0	0	0	0	0	0	0	0	0	0	0	0	0	0	0	0	0	0	0	0	0	0	0	0	0	0	0	0	0	0	0	0	0	0	0	0	0	0	0	0	0	0	0	0	0	0	0	0	0	0	0	0	0	0	0	0	0	1	0	0	0	0	1	0	0	0	0	0	0	0	0	0	0	0	0	0	0	0	0	0	0	0	0	0	0	0	0	0	0	0	0	0	0	0	0	0	0	0	0	0	0	1	0	0	0	0	0	0	0	0	0	0
vOTU_11131	6431		X			NA	NA	singleton								0	0	94	4	2	0	1	0	0	0	0	0	0	0	0	0	2	2	0	0	2	0	0	0	0	0	6	6	0	3	11	0	0	0	7	0	37	0	2	0	106	0	14	0	28	0	0	0	0	0	2	0	0	3	27	18	2	0	0	0	43	0	0	11	0	1	0	0	12	0	0	0	0	0	0	8	0	55	22	0	0	2	5	0	0	0	0	0	12	0	0	17	0	0	1	0	21	0	0	0	2	0	4	11	22	6	0	0	0	0	41	0	13	0	0	8	4	173	58	7	0	0	0	0	0	76	1	1	0	4	7	0	3	0	4	0	0	0	0	0	0	0	4	0	14	0	3	8	2	0	0	0	10	34	4	225	0	2	82	3	386	2	2	0	14	0	16	2	11	22	0	2	0	0	25	0	0	0	0	2	10	2	0	0	14	1	0	4	1	17	5	7	0	52	13	0	0	14	4	0	0	0	2	0	10	91	0	394	68	0	0	2
vOTU_11132	6429		X			12.4532	low	Duplodnaviria	novel_kingdom_11_of_Duplodnaviria	novel_phylum_0_of_novel_kingdom_11_of_Duplodnaviria	novel_class_0_of_novel_phylum_0_of_novel_kingdom_11_of_Duplodnaviria	novel_order_0_of_novel_class_0_of_novel_phylum_0_of_novel_kingdom_11_of_Duplodnaviria	novel_family_3_of_novel_order_0_of_novel_class_0_of_novel_phylum_0_of_novel_kingdom_11_of_Duplodnaviria	novel_subfamily_1_of_novel_family_2_of_novel_order_0_of_novel_class_0_of_novel_phylum_0_of_novel_kingdom_231_of_Duplodnaviria	novel_genus_1_of_novel_subfamily_1_of_novel_family_2_of_novel_order_0_of_novel_class_0_of_novel_phylum_0_of_novel_kingdom_231_of_Duplodnaviria	0	0	0	0	6	0	14	0	14	0	0	0	0	0	0	15	0	0	0	3	0	0	0	0	0	2	2	1	0	5	0	0	0	0	8	0	1	0	2	0	5	0	4	2	0	0	0	4	0	0	0	5	0	0	0	9	133	0	0	1	2	4	0	1	0	1	0	0	0	0	14	0	0	0	0	1	0	1	2	0	0	0	0	0	5	0	2	4	0	0	6	5	0	0	0	0	0	7	0	2	0	0	0	2	0	0	0	0	0	2	1	0	0	1	0	0	0	2	5	3	0	0	1	0	2	2	509	0	0	0	91	0	3	2	0	0	1	0	0	2	2	1	3	6	5	0	2	6	0	0	0	2	2	0	4	11	0	0	0	2	1	12	1	0	0	8	0	0	45	8	0	0	0	0	1	0	0	0	30	0	0	2	2	0	0	3	6	2	0	0	0	1	0	27	0	1	2	0	1	18	0	0	0	0	2	30	2	0	5	4	0	22
vOTU_11133	6429		X			14.0282	low	Duplodnaviria	novel_kingdom_11_of_Duplodnaviria	novel_phylum_0_of_novel_kingdom_11_of_Duplodnaviria	novel_class_0_of_novel_phylum_0_of_novel_kingdom_11_of_Duplodnaviria	novel_order_0_of_novel_class_0_of_novel_phylum_0_of_novel_kingdom_11_of_Duplodnaviria	novel_family_3_of_novel_order_0_of_novel_class_0_of_novel_phylum_0_of_novel_kingdom_11_of_Duplodnaviria	novel_subfamily_0_of_novel_family_3_of_novel_order_0_of_novel_class_0_of_novel_phylum_0_of_novel_kingdom_11_of_Duplodnaviria	novel_genus_5_of_novel_subfamily_0_of_novel_family_3_of_novel_order_0_of_novel_class_0_of_novel_phylum_0_of_novel_kingdom_11_of_Duplodnaviria	123	5	85	17	29	76	7	20	162	2	1	2	113	885	0	89	8	43	8	30	40	150	7	0	4	35	41	127	16	76	27	9	2	111	314	41	77	4	124	0	240	20	80	32	349	221	4	7	21	4	427	130	19	20	134	129	1292	1	4	117	439	564	2	242	0	44	1	6	183	45	28	9	90	14	0	155	2	30	6	2	2	5	2	1	11	4	66	129	24	21	30	12	20	0	44	94	163	40	2	800	19	103	27	79	249	8	87	0	5	8	203	40	254	6	44	2	74	213	177	342	1	0	9	0	37	440	19	18	70	622	48	95	75	8	35	1	12	69	35	8	4	12	19	26	194	29	20	33	88	154	4	63	271	52	44	949	4	13	97	21	1102	136	39	0	68	9	41	4	26	113	0	9	78	12	17	13	0	0	10	62	24	283	156	10	20	30	0	612	11	135	210	19	4	126	523	6	49	13	64	55	0	2	14	18	48	208	0	613	42	138	0	1499
vOTU_11134	6429		X			4.94927	low	default	novel_kingdom_480_of_default	novel_phylum_0_of_novel_kingdom_480_of_default	novel_class_0_of_novel_phylum_0_of_novel_kingdom_480_of_default	novel_order_0_of_novel_class_0_of_novel_phylum_0_of_novel_kingdom_480_of_default	novel_family_0_of_novel_order_0_of_novel_class_0_of_novel_phylum_0_of_novel_kingdom_480_of_default	novel_subfamily_0_of_novel_family_0_of_novel_order_0_of_novel_class_0_of_novel_phylum_0_of_novel_kingdom_480_of_default	novel_genus_0_of_novel_subfamily_0_of_novel_family_0_of_novel_order_0_of_novel_class_0_of_novel_phylum_0_of_novel_kingdom_480_of_default	0	0	0	0	0	85	0	215	0	0	0	0	0	0	0	62	0	0	0	177	0	0	142	0	0	0	0	0	0	0	0	0	7	0	126	0	0	0	2	0	0	0	0	0	0	0	0	4	0	0	0	0	0	0	4	19	0	0	0	0	0	0	93	0	0	0	0	2	0	0	0	0	0	0	0	0	0	0	0	0	0	0	3	0	0	0	0	0	61	0	0	0	0	0	0	0	88	0	0	0	33	0	0	0	20	0	0	0	0	0	2	0	0	10	6	0	0	0	0	0	0	0	0	0	6	0	0	26	0	0	0	0	0	0	0	0	24	0	0	0	12	0	52	0	0	0	4	72	0	0	0	41	0	0	0	0	0	0	0	0	0	0	0	0	1	0	0	0	26	0	0	0	0	0	11	0	2	0	1	0	2442	17	0	28	54	0	0	0	0	0	0	0	0	0	0	0	42	0	0	0	8	0	432	0	36	0	0	0	5	170	0	0
vOTU_11135	6429		X			16.4262	medium	singleton								0	0	0	0	0	0	0	0	0	0	0	0	0	0	0	0	0	0	0	0	0	0	0	0	0	0	0	0	0	0	0	0	0	0	18	0	0	0	0	0	0	0	6	0	1	0	0	8	0	0	0	0	0	2	0	12	0	0	0	0	514	9	0	0	0	0	0	0	0	0	0	0	0	0	2	9	0	0	0	0	0	0	0	0	1	0	0	1	0	0	0	0	0	0	0	0	0	0	0	1	0	0	0	0	2	0	9	0	0	0	0	0	0	0	0	2	0	0	0	0	4	0	0	0	0	0	0	0	0	0	1	0	2	0	3	0	0	0	0	0	0	0	0	0	0	0	4	0	0	0	0	0	6	0	0	0	0	0	0	0	0	0	0	0	0	2	0	0	0	0	0	0	0	0	0	0	0	0	0	0	0	0	0	0	0	0	0	0	0	0	0	0	0	0	0	0	0	2	0	0	0	0	2	0	22	0	0	1	0	8	0	68
vOTU_11136	6428		X			2.88744	low	Duplodnaviria	novel_kingdom_71_of_Duplodnaviria	novel_phylum_0_of_novel_kingdom_71_of_Duplodnaviria	novel_class_0_of_novel_phylum_0_of_novel_kingdom_71_of_Duplodnaviria	novel_order_0_of_novel_class_0_of_novel_phylum_0_of_novel_kingdom_71_of_Duplodnaviria	novel_family_7_of_novel_order_0_of_novel_class_0_of_novel_phylum_0_of_novel_kingdom_71_of_Duplodnaviria	novel_subfamily_14_of_novel_family_20_of_novel_order_0_of_novel_class_0_of_novel_phylum_0_of_novel_kingdom_13_of_Duplodnaviria	novel_genus_1_of_novel_subfamily_14_of_novel_family_20_of_novel_order_0_of_novel_class_0_of_novel_phylum_0_of_novel_kingdom_13_of_Duplodnaviria	19	5	158	8	31	30	7	45	113	8	3	36	95	148	4	16	2	35	17	58	21	34	23	4	3	23	40	122	1	359	26	0	0	4	83	10	82	5	84	6	198	32	40	20	161	49	3	89	13	0	9	253	27	33	358	198	533	2	4	94	313	380	6	120	2	58	1	26	231	0	326	9	0	9	0	44	2	42	18	29	14	16	3	4	8	50	103	74	7	29	31	74	36	21	14	143	71	136	7	166	5	101	50	76	37	10	64	0	2	3	48	36	141	41	27	18	177	153	1053	147	0	3	19	1	13	261	124	13	43	245	181	446	26	3	6	0	12	410	13	2	1	8	67	53	148	142	14	49	18	69	12	66	46	3	127	967	0	8	23	29	255	209	14	1	36	22	59	25	14	224	0	2	26	0	25	14	2	27	8	163	20	68	182	7	6	110	0	133	7	58	25	54	5	108	86	31	62	12	31	167	0	5	14	15	45	217	3	812	41	128	0	360
vOTU_11137	6428		X			24.5391	low	Duplodnaviria	novel_kingdom_596_of_Duplodnaviria	novel_phylum_0_of_novel_kingdom_596_of_Duplodnaviria	novel_class_0_of_novel_phylum_0_of_novel_kingdom_596_of_Duplodnaviria	novel_order_0_of_novel_class_0_of_novel_phylum_0_of_novel_kingdom_596_of_Duplodnaviria	novel_family_1_of_novel_order_0_of_novel_class_0_of_novel_phylum_0_of_novel_kingdom_596_of_Duplodnaviria	novel_subfamily_0_of_novel_family_1_of_novel_order_0_of_novel_class_0_of_novel_phylum_0_of_novel_kingdom_596_of_Duplodnaviria	novel_genus_6_of_novel_subfamily_0_of_novel_family_1_of_novel_order_0_of_novel_class_0_of_novel_phylum_0_of_novel_kingdom_596_of_Duplodnaviria	0	0	0	0	0	0	0	0	0	0	0	0	0	0	0	2	0	0	0	6	7	0	0	0	8	25	0	0	0	11	0	0	0	0	0	0	0	0	1	0	0	0	0	0	4	0	0	38	1	0	0	0	0	0	4	0	0	0	0	0	2	0	2	0	0	0	0	2	0	0	0	0	0	0	0	2	0	0	1	0	0	0	0	0	0	0	0	5	0	0	0	4	2	0	0	0	0	0	0	0	0	1	0	0	2	0	0	0	0	0	128	0	0	0	3	0	0	0	0	11	0	2	6	0	2	0	0	0	0	12	1	0	15	0	2	0	5	1	0	0	2	0	0	0	2	0	0	0	0	8	16	0	0	0	0	1182	0	0	0	0	438	0	0	1	2	0	0	0	0	0	0	0	0	0	0	0	0	0	0	0	0	0	0	0	0	16	0	3	0	0	0	2	0	2	0	0	8	0	0	2	0	0	0	0	0	2	0	0	0	0	0	1
vOTU_11138	6426		X			10.0157	low	Duplodnaviria	Heunggongvirae	Uroviricota	Caudoviricetes	novel_order_21_of_Caudoviricetes	novel_family_11_of_novel_order_21_of_Caudoviricetes	novel_subfamily_1_of_novel_family_11_of_novel_order_21_of_Caudoviricetes	novel_genus_3_of_novel_subfamily_1_of_novel_family_11_of_novel_order_21_of_Caudoviricetes	77	6	138	101	11	147	2	18	29	90	28	54	19	6	22	10	42	26	34	107	101	17	39	5	3	25	125	632	3	86	21	4	0	172	6	4	9	1	34	0	60	61	16	6	137	123	23	41	41	24	79	8	1	31	55	31	189	2	2	17	87	96	3	111	19	40	0	27	110	14	7	18	0	8	0	10	10	6	1	12	19	21	44	23	2	12	15	49	15	0	10	14	171	28	20	46	223	11	0	75	7	59	12	7	17	4	24	0	5	7	279	17	76	9	24	9	236	20	115	160	8	8	3	0	12	34	35	15	17	87	96	57	44	8	34	1	14	22	27	7	6	22	16	17	69	18	15	47	22	662	6	54	150	107	19	1254	0	7	82	0	685	187	30	2	50	11	42	23	8	36	2	10	27	0	0	7	0	8	15	249	34	5	147	2	0	109	9	48	6	38	44	31	5	15	49	12	41	0	90	23	0	2	22	0	7	51	3	777	10	39	5	1040
vOTU_11085	6449	none	X	no	Bacteroides	100	high	Monodnaviria	Sangervirae	Phixviricota	Malgrandaviricetes	Petitvirales	novel_family_0_of_Petitvirales	novel_subfamily_4_of_novel_family_0_of_Petitvirales	novel_genus_4_of_novel_subfamily_4_of_novel_family_0_of_Petitvirales	0	0	0	0	0	0	1	0	0	0	0	5	0	0	0	36	0	0	0	0	0	0	0	0	0	0	0	0	0	0	0	0	1	0	0	0	0	0	0	0	0	0	0	0	0	0	2	0	0	0	0	0	0	0	0	0	0	1	0	0	0	0	5	0	0	0	0	0	6	0	1	0	0	0	0	0	2	0	0	0	0	0	0	0	1	0	0	0	0	0	0	0	1	0	0	0	0	0	0	0	0	0	0	0	0	0	0	0	0	0	0	0	0	0	0	1	0	0	0	0	0	0	1	0	0	0	0	0	0	0	0	0	820	0	8006	0	0	0	0	0	0	0	0	0	0	0	0	1	0	0	1729	0	0	0	0	0	0	0	0	0	0	0	0	0	0	1	0	0	0	0	1	0	0	0	0	0	0	0	2	0	0	0	0	4	0	0	1	0	0	3	0	0	0	0	0	0	0	0	0	4	0	0	0	0	0	0	0	0	0	2	0	4
vOTU_1114	49567		X			63.2666	low	default	novel_kingdom_489_of_default	novel_phylum_0_of_novel_kingdom_489_of_default	novel_class_0_of_novel_phylum_0_of_novel_kingdom_489_of_default	novel_order_0_of_novel_class_0_of_novel_phylum_0_of_novel_kingdom_489_of_default	novel_family_0_of_novel_order_0_of_novel_class_0_of_novel_phylum_0_of_novel_kingdom_489_of_default	novel_subfamily_0_of_novel_family_0_of_novel_order_0_of_novel_class_0_of_novel_phylum_0_of_novel_kingdom_489_of_default	novel_genus_0_of_novel_subfamily_0_of_novel_family_0_of_novel_order_0_of_novel_class_0_of_novel_phylum_0_of_novel_kingdom_489_of_default	3122	0	0	0	0	0	0	0	0	0	58	0	0	6	0	0	386	2	0	0	4879	0	0	0	0	0	0	0	0	0	0	0	0	0	0	0	0	0	0	0	0	0	0	14	0	0	0	0	0	0	0	0	0	0	0	0	0	3	0	0	0	0	0	0	4	0	0	0	0	0	0	0	1	0	0	0	0	0	0	0	0	0	0	0	2	0	0	0	0	0	0	0	63	0	0	0	0	0	0	0	0	0	0	0	0	0	0	0	0	10	0	0	0	0	0	0	0	0	0	0	0	0	0	0	0	0	0	0	0	0	0	0	0	0	0	0	0	0	0	0	0	0	0	0	0	2	0	0	0	0	0	0	0	2	0	0	0	2	0	0	0	0	0	0	0	0	0	0	0	0	0	0	0	2487	0	0	0	0	0	0	0	0	0	0	0	0	0	0	0	0	0	0	0	0	0	0	0	0	0	0	10	2	2	0	0	0	2	0	0	0	0	2
vOTU_11086	6449	none	X	no	Bacteroides	100	high	Monodnaviria	Sangervirae	Phixviricota	Malgrandaviricetes	Petitvirales	novel_family_0_of_Petitvirales	novel_subfamily_4_of_novel_family_0_of_Petitvirales	novel_genus_4_of_novel_subfamily_4_of_novel_family_0_of_Petitvirales	0	0	0	0	0	0	2	0	0	0	0	12	0	0	0	64	0	0	0	0	0	0	0	0	0	0	0	0	0	0	0	0	0	0	0	2	0	0	0	0	0	0	0	0	0	0	0	0	0	0	0	0	0	0	0	0	0	0	0	0	0	0	10	0	0	0	0	0	8	0	0	0	0	0	0	0	6	0	0	0	0	0	0	0	0	0	0	0	0	0	0	0	0	0	0	0	0	0	0	0	0	0	0	0	0	0	0	0	0	0	0	0	0	0	2	1	0	0	0	0	0	0	0	0	0	0	0	0	0	0	0	0	813	0	8782	0	0	0	0	0	0	0	0	0	0	0	0	0	0	0	1694	0	0	0	0	0	0	0	0	0	0	0	0	0	0	0	0	0	0	0	0	0	0	0	0	0	0	0	0	0	0	0	0	2	0	0	0	0	0	0	0	0	0	0	0	0	2	0	0	0	0	0	0	0	0	0	0	0	0	0	0	0
vOTU_11141	6425		X			8.16024	high	Duplodnaviria	Heunggongvirae	Uroviricota	Caudoviricetes	novel_order_13_of_Caudoviricetes	novel_family_2_of_novel_order_13_of_Caudoviricetes	novel_subfamily_0_of_novel_family_2_of_novel_order_13_of_Caudoviricetes	novel_genus_0_of_novel_subfamily_0_of_novel_family_2_of_novel_order_13_of_Caudoviricetes	0	0	0	0	0	0	0	0	0	0	0	0	0	0	0	0	0	0	0	0	0	0	0	0	0	0	0	0	0	0	0	0	0	0	0	0	0	0	0	0	0	0	0	0	0	0	0	0	0	0	0	0	0	0	0	0	0	0	0	0	0	0	0	1	0	0	0	0	0	0	0	0	0	0	0	0	0	0	0	0	6	0	0	0	0	0	0	0	0	0	0	0	0	32	0	0	0	0	0	0	0	0	0	0	0	0	0	40	0	0	0	0	0	0	0	0	0	0	0	0	0	0	0	0	0	0	0	0	0	0	0	0	0	0	0	0	0	0	0	0	0	0	0	0	0	0	0	0	0	0	0	0	0	376	0	0	0	0	368	0	0	0	0	0	0	0	0	0	0	0	0	0	0	0	0	0	0	0	0	0	0	0	0	0	0	0	0	0	0	0	0	0	2	0	0	0	0	0	0	0	0	0	0	0	0	0	0	0	0	0	0	1
vOTU_111	118809	none	IPR013783	no	Eggerthella	100	high	Duplodnaviria	Heunggongvirae	Uroviricota	Caudoviricetes	novel_order_84_of_Caudoviricetes	novel_family_1_of_novel_order_84_of_Caudoviricetes	novel_subfamily_0_of_novel_family_1_of_novel_order_84_of_Caudoviricetes	novel_genus_0_of_novel_subfamily_0_of_novel_family_1_of_novel_order_84_of_Caudoviricetes	0	0	0	0	0	0	2	0	0	1	0	0	1	0	0	0	0	0	0	5	0	0	3	0	0	0	0	0	0	0	8	0	0	0	1	3916	0	173	0	0	0	0	0	0	0	0	0	0	0	0	0	0	0	0	0	0	0	0	0	0	20308	0	0	0	0	0	0	0	0	0	0	0	0	0	0	4	0	0	0	0	0	0	0	0	0	0	0	0	0	0	0	4	0	2	0	0	0	0	0	2	0	0	0	0	0	0	0	0	6	0	0	0	0	1	0	0	0	0	0	0	0	0	0	0	0	0	0	0	0	0	0	0	0	0	0	0	2	0	0	0	2	0	0	0	0	0	6	0	0	0	2	0	0	0	0	0	0	0	0	0	0	0	0	0	0	0	0	0	0	0	0	0	0	0	0	0	0	3	0	0	0	0	0	0	0	0	1	0	0	0	0	0	0	0	0	0	0	0	1	0	0	0	0	0	0	1	0	0	0	0	1	0
vOTU_11143	6424		X			17.1344	high	Duplodnaviria	Heunggongvirae	Uroviricota	Caudoviricetes	novel_order_92_of_Caudoviricetes	novel_family_3_of_novel_order_92_of_Caudoviricetes	novel_subfamily_1_of_novel_family_3_of_novel_order_92_of_Caudoviricetes	novel_genus_3_of_novel_subfamily_1_of_novel_family_3_of_novel_order_92_of_Caudoviricetes	0	0	0	0	0	0	0	0	0	0	340	4	0	0	2	0	0	0	0	0	0	0	0	0	0	0	0	18	0	0	0	0	2	0	0	0	0	0	0	0	0	4	0	0	0	0	0	0	0	0	0	2	0	0	0	0	0	0	0	0	0	0	2	0	372	50	0	0	0	0	0	0	0	0	0	0	0	0	0	0	0	0	0	0	0	0	0	0	0	0	0	0	40	0	0	0	0	0	0	0	0	0	0	0	0	0	0	0	0	0	0	0	0	0	0	0	0	0	0	0	0	0	0	0	0	0	0	0	0	0	0	0	0	0	0	0	0	0	0	0	0	0	0	0	0	0	0	0	0	0	0	0	0	0	0	0	0	0	0	0	0	0	0	0	0	0	0	0	0	0	0	0	0	0	0	0	0	0	0	0	0	0	0	0	0	0	0	0	0	0	0	0	0	0	0	0	0	0	0	0	0	0	0	0	0	0	0	0	0	0	0	0
vOTU_11144	6424		X			NA	NA	singleton								0	0	0	0	0	0	1	0	0	0	0	0	0	0	0	0	0	0	0	0	2	0	0	0	0	0	0	0	0	0	0	0	0	0	0	0	0	0	213	0	0	0	0	0	28	0	0	0	0	0	0	0	0	0	0	9	0	0	0	0	0	0	0	0	0	0	0	0	0	0	0	0	0	0	0	0	0	2	14	0	0	0	0	0	0	0	0	0	0	0	0	0	0	0	0	0	0	0	0	0	0	0	0	0	0	0	0	0	0	0	0	0	451	0	0	6	0	0	0	0	0	0	0	0	0	0	0	0	0	0	0	0	13	0	3	0	0	0	0	0	0	0	0	0	4	0	0	0	0	0	0	0	2	0	0	0	0	2	0	0	0	0	2	0	0	0	0	0	0	0	0	0	0	0	0	0	0	0	0	0	0	0	0	0	0	0	0	0	0	0	0	0	0	0	0	0	0	0	0	0	0	0	0	0	0	0	0	0	0	0	0	0
vOTU_11145	6424		X			13.6719	high	Duplodnaviria	Heunggongvirae	Uroviricota	Caudoviricetes	novel_order_42_of_Caudoviricetes	novel_family_12_of_novel_order_42_of_Caudoviricetes	novel_subfamily_1_of_novel_family_12_of_novel_order_42_of_Caudoviricetes	novel_genus_1_of_novel_subfamily_1_of_novel_family_12_of_novel_order_42_of_Caudoviricetes	0	0	0	0	0	0	0	0	0	0	0	0	0	0	0	0	0	1	0	0	0	0	0	0	0	0	0	0	0	0	0	0	0	0	0	0	0	0	0	0	0	0	0	14	0	0	0	0	0	0	0	0	0	0	0	0	0	0	0	0	0	376	0	0	0	0	0	0	0	0	0	0	0	0	0	0	0	0	0	0	0	0	0	0	0	0	0	0	0	0	0	0	0	0	0	0	0	0	0	0	0	0	0	0	0	0	0	0	0	0	0	0	0	0	0	0	0	0	0	0	0	0	0	0	0	0	0	0	0	0	0	0	0	0	0	0	0	0	0	0	0	0	0	0	0	0	0	0	0	0	0	0	0	0	0	0	0	0	0	0	0	0	0	0	0	0	0	0	0	0	0	0	0	0	0	0	0	0	0	0	0	0	0	0	0	0	0	0	0	0	0	0	0	0	0	0	0	0	0	0	0	0	0	0	0	0	0	0	0	0	0	0
vOTU_11146	6424		X			8.94353	low	default	novel_kingdom_1966_of_default	novel_phylum_0_of_novel_kingdom_1966_of_default	novel_class_0_of_novel_phylum_0_of_novel_kingdom_1966_of_default	novel_order_0_of_novel_class_0_of_novel_phylum_0_of_novel_kingdom_1966_of_default	novel_family_0_of_novel_order_0_of_novel_class_0_of_novel_phylum_0_of_novel_kingdom_1966_of_default	novel_subfamily_0_of_novel_family_0_of_novel_order_0_of_novel_class_0_of_novel_phylum_0_of_novel_kingdom_1966_of_default	novel_genus_3_of_novel_subfamily_0_of_novel_family_0_of_novel_order_0_of_novel_class_0_of_novel_phylum_0_of_novel_kingdom_1966_of_default	6	0	4	8	0	47	0	4	67	26	11	15	71	4	1	0	0	14	0	0	15	1	4	21	3	130	91	250	0	69	13	6	0	67	0	0	0	0	66	5	2	8	1	0	22	0	16	4	6	10	431	2	0	0	7	92	340	0	40	136	1	0	0	185	2	16	0	4	36	20	15	0	22	0	0	0	0	11	7	44	0	0	10	2	0	0	233	88	2	2	2	0	28	0	0	194	40	0	0	159	7	79	3	22	6	0	74	0	2	0	22	82	124	7	28	31	0	35	34	234	0	0	9	0	9	39	2	22	4	52	2	0	102	4	32	0	0	0	0	4	0	6	3	1	37	0	2	8	16	0	16	54	349	43	38	33	0	12	142	30	53	2	8	4	2	62	2	0	31	56	0	8	0	0	5	21	0	13	16	0	14	14	106	0	0	171	0	9	20	8	7	23	2	10	1	89	8	0	0	6	0	0	10	1	0	27	4	30	2	8	0	1661
vOTU_11147	6423		X			NA	NA	singleton								13	0	0	0	33	0	0	0	2	0	0	0	14	8	0	0	4	59	0	0	0	78	0	0	0	54	0	0	0	0	0	0	0	0	17	0	13	0	20	0	4	0	29	0	42	0	0	6	0	0	0	144	0	2	4	9	0	0	0	8	71	0	0	10	0	0	0	0	8	0	0	0	16	0	0	19	0	2	0	0	0	0	0	0	1	0	0	6	0	0	7	1	0	0	0	4	1	2	0	211	0	15	0	0	15	0	7	0	0	2	7	3	57	2	0	0	0	29	48	0	0	0	0	0	0	0	0	0	3	0	2	16	2	0	17	2	0	4	12	0	0	0	6	0	62	3	6	4	16	0	1	1	11	164	69	0	0	0	36	2	0	321	0	0	388	0	3	0	0	114	6	0	0	0	0	3	0	1	0	15	2	0	2	0	2	0	2	61	5	63	29	0	2	6	175	7	0	0	2	9	0	0	2	14	2	0	0	4	2	0	3	82
vOTU_11148	6423		X			11.4682	low	default	novel_kingdom_1972_of_default	novel_phylum_0_of_novel_kingdom_1972_of_default	novel_class_0_of_novel_phylum_0_of_novel_kingdom_1972_of_default	novel_order_0_of_novel_class_0_of_novel_phylum_0_of_novel_kingdom_1972_of_default	novel_family_0_of_novel_order_0_of_novel_class_0_of_novel_phylum_0_of_novel_kingdom_1972_of_default	novel_subfamily_0_of_novel_family_0_of_novel_order_0_of_novel_class_0_of_novel_phylum_0_of_novel_kingdom_1972_of_default	novel_genus_0_of_novel_subfamily_0_of_novel_family_0_of_novel_order_0_of_novel_class_0_of_novel_phylum_0_of_novel_kingdom_1972_of_default	0	0	0	0	0	0	2	0	0	0	0	0	0	0	0	0	0	0	0	0	0	0	1	0	0	0	0	0	0	0	0	0	2	0	2	0	0	0	0	0	0	0	0	0	0	0	0	0	0	0	0	0	0	0	0	168	0	0	0	0	0	0	0	0	0	0	0	0	1	0	0	0	0	0	0	0	0	0	0	0	0	0	4	0	0	0	0	2	0	0	0	0	0	0	0	0	2	0	0	0	0	0	0	0	0	0	0	0	0	2	0	0	0	5	1	0	0	0	0	10	0	0	0	0	0	0	0	0	0	0	0	0	0	0	0	0	0	0	0	0	42	2	23	0	0	0	0	221	0	0	0	1	0	0	0	0	0	0	0	0	0	0	0	0	0	0	0	0	104	0	0	0	0	4	7	0	0	0	0	0	586	79	0	55	5	0	0	0	0	0	0	0	0	1	2	0	333	5	0	0	0	0	251	0	101	1	0	0	52	299	0	0
vOTU_11149	6423		X			10.1401	low	Duplodnaviria	Heunggongvirae	Uroviricota	Caudoviricetes	novel_order_2_of_Caudoviricetes	novel_family_2_of_novel_order_2_of_Caudoviricetes	novel_subfamily_1_of_novel_family_2_of_novel_order_2_of_Caudoviricetes	novel_genus_7_of_novel_subfamily_1_of_novel_family_2_of_novel_order_2_of_Caudoviricetes	2	0	26	2	9	2	19	0	6	0	0	0	1	0	0	6	2	14	0	6	14	8	0	0	0	0	0	4	0	30	0	0	0	0	13	0	4	0	4	0	10	0	18	0	6	2	0	24	2	0	0	8	0	4	54	26	80	0	0	0	24	0	0	0	0	0	2	24	18	6	0	8	0	0	0	10	0	20	10	1	0	12	6	0	84	0	0	10	0	0	2	138	0	0	0	0	6	370	0	44	3	27	16	2	15	2	13	1	4	0	4	10	4	63	101	10	5	6	34	199	4	0	38	0	120	12	40	2	20	92	59	24	24	5	8	0	0	10	0	17	0	7	18	45	16	0	8	25	2	15	2	23	7	0	17	7	0	18	0	10	8	126	29	6	0	28	0	17	11	51	0	2	0	0	2	8	4	0	18	2	0	0	20	0	2	19	14	11	6	23	6	6	5	71	16	4	1	128	4	150	0	20	0	16	269	344	2	13	450	4	0	167
vOTU_1115	49566		X			75.6981	high	Duplodnaviria	novel_kingdom_48_of_Duplodnaviria	novel_phylum_0_of_novel_kingdom_48_of_Duplodnaviria	novel_class_0_of_novel_phylum_0_of_novel_kingdom_48_of_Duplodnaviria	novel_order_0_of_novel_class_0_of_novel_phylum_0_of_novel_kingdom_48_of_Duplodnaviria	novel_family_5_of_novel_order_0_of_novel_class_0_of_novel_phylum_0_of_novel_kingdom_48_of_Duplodnaviria	novel_subfamily_0_of_novel_family_5_of_novel_order_0_of_novel_class_0_of_novel_phylum_0_of_novel_kingdom_48_of_Duplodnaviria	novel_genus_2_of_novel_subfamily_0_of_novel_family_5_of_novel_order_0_of_novel_class_0_of_novel_phylum_0_of_novel_kingdom_48_of_Duplodnaviria	44	4	31	4	10	3	0	3	5	68	32	8	626	0	2	664	18	15	489	4	785	1	2	0	2	2	5	1	29	2	470	351	0	23	2	0	100	0	2	0	833	3	2	32	5	6	0	1	500	27	16	6	0	2	3	2	55	1	0	0	3	1497	98	1187	1	2	0	0	14	2	0	0	0	1	0	16	24	2	1	0	32	9	11	2	1	46	0	0	0	0	0	0	71	35	0	0	4	0	2	3	1	6	56	295	0	2	0	0	6	6	409	0	0	6	0	4	10732	5	1171	4	83	0	0	0	3	4	2	0	4	12	0	10	151	56	609	154	4	0	176	65	2	5	8	0	52	5	5	2	0	12	83	0	10	6	334	884	0	0	2	95	754	24	6	0	0	1	0	16	0	5	2	61	0	0	0	53	0	479	3	3	0	0	5637	0	0	12	0	111	6	222	0	3	5	0	3	302	4	4	40	0	4	0	1	0	2	7	0	12	0	0	137	29
vOTU_1110	49649	none	X	no	Fusobacterium	100	high	Duplodnaviria	Heunggongvirae	Uroviricota	Caudoviricetes	novel_order_30_of_Caudoviricetes	novel_family_4_of_novel_order_30_of_Caudoviricetes	novel_subfamily_0_of_novel_family_4_of_novel_order_30_of_Caudoviricetes	novel_genus_0_of_novel_subfamily_0_of_novel_family_4_of_novel_order_30_of_Caudoviricetes	0	0	0	0	0	0	267	0	0	0	0	0	0	0	0	0	0	0	0	1	5	0	0	0	0	0	0	0	0	0	0	0	0	0	0	0	0	0	0	0	0	1	1	0	0	0	0	0	0	0	0	0	0	2	0	0	0	0	0	0	0	2	0	0	0	0	0	0	0	0	0	0	0	0	0	0	0	0	0	0	0	0	0	0	0	0	0	0	0	0	0	0	0	0	0	0	0	0	0	0	0	0	0	0	0	0	0	0	0	0	0	0	0	0	0	0	0	0	0	0	0	0	0	0	0	0	0	0	0	0	0	0	0	0	0	0	0	0	0	0	0	0	0	0	0	0	0	0	0	0	0	0	0	0	0	0	0	0	0	0	0	0	0	0	0	0	0	0	0	0	0	0	0	0	0	0	0	0	0	0	0	0	0	0	0	0	4640	1	0	0	0	0	0	0	0	0	0	0	0	0	0	0	0	0	0	0	0	0	0	0	0	0
vOTU_11151	6421		X			NA	NA	singleton								1	0	15	1	3	0	0	0	1	0	0	0	2	0	0	0	1	0	0	0	0	3	0	0	0	0	0	0	0	0	0	2	0	0	0	1	0	0	0	0	0	0	7	5	0	17	0	0	2	0	0	1	19	61	641	2	16	0	0	7	11	107	0	8	0	0	0	0	2	0	0	27	0	0	0	4	1	0	0	0	1	11	2	6	1	0	11	0	10	15	1	1	0	1	1	7	61	6	0	0	0	0	0	0	8	9	0	0	0	0	84	0	0	0	0	0	10	368	0	5	0	0	0	0	0	136	0	1	0	0	4	1	5	0	8	0	0	3	0	0	0	3	0	10	0	2	8	0	0	19	4	1	0	6	917	68	0	0	5	26	88	41	0	0	0	0	2	0	0	0	0	0	0	0	0	0	0	0	0	1	0	0	6	0	0	1	0	8	0	78	0	0	1	0	3	0	1	0	0	9	0	2	1	0	0	0	0	8	2	20	0	2
vOTU_11152	6421		X			12.7542	low	Duplodnaviria	novel_kingdom_21_of_Duplodnaviria	novel_phylum_0_of_novel_kingdom_21_of_Duplodnaviria	novel_class_0_of_novel_phylum_0_of_novel_kingdom_21_of_Duplodnaviria	novel_order_0_of_novel_class_0_of_novel_phylum_0_of_novel_kingdom_21_of_Duplodnaviria	novel_family_3_of_novel_order_0_of_novel_class_0_of_novel_phylum_0_of_novel_kingdom_21_of_Duplodnaviria	novel_subfamily_5_of_novel_family_3_of_novel_order_0_of_novel_class_0_of_novel_phylum_0_of_novel_kingdom_21_of_Duplodnaviria	novel_genus_0_of_novel_subfamily_5_of_novel_family_3_of_novel_order_0_of_novel_class_0_of_novel_phylum_0_of_novel_kingdom_21_of_Duplodnaviria	1	0	8	0	0	0	7	0	0	0	0	2	0	0	0	0	0	0	0	45	0	8	0	2	0	0	0	42	0	0	2	0	0	0	102	2	23	2	10	0	10	12	102	0	0	18	2	26	0	0	0	38	0	0	4	3	1	0	0	0	144	0	0	7	0	11	0	8	2	0	0	0	0	15	0	0	2	22	3	0	0	0	2	0	2	0	0	0	0	0	1	0	0	0	0	0	0	9	0	20	2	137	0	0	15	0	1	0	2	0	5	19	0	0	30	2	2	37	2	52	0	0	0	0	11	8	12	2	4	20	4	0	59	3	18	0	0	0	0	8	2	0	24	42	0	0	16	32	17	1	2	116	127	0	14	12	0	7	0	3	33	135	9	5	0	4	0	2	13	38	4	0	0	0	21	4	0	0	6	0	8	156	1	2	1	27	0	9	2	2	4	7	0	64	4	5	2	8	0	65	0	0	11	0	19	60	8	19	20	62	0	1736
vOTU_11153	6420		X			5.41414	low	singleton								0	0	0	0	0	0	9	0	0	0	0	0	0	0	0	0	0	2	0	489	0	0	0	0	0	0	0	0	0	0	0	0	0	0	0	0	0	0	0	0	0	0	0	0	0	0	0	74	0	0	0	0	0	0	0	0	0	0	0	0	0	0	0	0	0	0	0	4	0	0	0	0	0	0	0	0	0	0	0	0	0	0	0	0	0	0	0	0	0	0	0	53	0	0	0	0	0	0	0	1	0	0	0	0	0	0	0	0	0	0	0	0	0	0	26	0	0	0	0	0	0	0	0	0	18	2	0	0	0	0	0	0	2	0	2	0	0	0	0	0	0	0	0	0	0	0	2	0	0	0	0	0	0	0	0	0	0	0	0	0	0	0	0	0	0	0	0	0	0	2	2	0	0	0	0	0	0	0	2	0	4	57	0	24	0	0	11	0	0	0	0	2	3	0	0	0	0	0	0	0	0	0	0	192	0	3	2	0	0	34	0	0
vOTU_11154	6420		X			4.07669	low	Duplodnaviria	novel_kingdom_12_of_Duplodnaviria	novel_phylum_0_of_novel_kingdom_12_of_Duplodnaviria	novel_class_0_of_novel_phylum_0_of_novel_kingdom_12_of_Duplodnaviria	novel_order_0_of_novel_class_0_of_novel_phylum_0_of_novel_kingdom_12_of_Duplodnaviria	novel_family_1_of_novel_order_0_of_novel_class_0_of_novel_phylum_0_of_novel_kingdom_12_of_Duplodnaviria	novel_subfamily_0_of_novel_family_1_of_novel_order_0_of_novel_class_0_of_novel_phylum_0_of_novel_kingdom_12_of_Duplodnaviria	novel_genus_5_of_novel_subfamily_0_of_novel_family_1_of_novel_order_0_of_novel_class_0_of_novel_phylum_0_of_novel_kingdom_12_of_Duplodnaviria	109	9	163	4	125	6	29	2	118	0	2	1	178	0	2	134	55	67	7	197	62	156	0	50	21	219	121	452	2	0	193	7	2	118	81	16	198	4	58	5	328	0	254	4	287	428	6	132	12	0	197	170	2	94	653	967	989	5	67	533	1051	36	11	191	0	60	0	17	180	33	56	37	10	62	2	690	2	697	146	15	3	104	8	4	28	0	542	111	17	9	37	304	4	0	383	1137	136	331	2	1569	25	14	11	438	370	20	209	4	3	18	354	0	142	87	342	104	1207	329	597	1477	13	2	83	2	155	470	30	41	316	1017	110	463	192	40	31	12	190	324	62	48	2	53	215	114	47	92	95	157	356	0	76	311	361	502	399	3201	0	67	313	69	1602	1088	211	0	5	112	12	29	63	399	2	17	538	3	2	58	0	53	10	8	147	163	610	18	0	2	10	425	8	128	279	28	63	501	458	46	23	116	111	653	2	71	132	64	245	1222	1	115	426	199	10	3082
vOTU_11155	6420		X			6.92054	low	default	novel_kingdom_1980_of_default	novel_phylum_0_of_novel_kingdom_1980_of_default	novel_class_0_of_novel_phylum_0_of_novel_kingdom_1980_of_default	novel_order_0_of_novel_class_0_of_novel_phylum_0_of_novel_kingdom_1980_of_default	novel_family_0_of_novel_order_0_of_novel_class_0_of_novel_phylum_0_of_novel_kingdom_1980_of_default	novel_subfamily_0_of_novel_family_0_of_novel_order_0_of_novel_class_0_of_novel_phylum_0_of_novel_kingdom_1980_of_default	novel_genus_0_of_novel_subfamily_0_of_novel_family_0_of_novel_order_0_of_novel_class_0_of_novel_phylum_0_of_novel_kingdom_1980_of_default	4	0	0	0	0	0	0	0	0	0	739	384	0	0	0	0	0	0	31	0	0	0	0	0	1	0	0	0	41	0	0	0	0	0	1	0	0	0	0	0	0	0	0	0	0	2	0	0	0	0	0	0	0	0	0	0	0	0	0	0	0	0	0	0	0	0	0	0	0	0	0	0	0	0	0	0	4	0	0	0	0	0	0	0	0	0	0	0	0	0	0	0	676	0	0	0	0	0	0	0	0	0	0	0	0	0	0	0	0	0	0	0	0	0	0	0	0	0	0	0	0	0	0	0	0	0	0	0	0	0	0	0	0	0	0	0	0	0	0	8	2	0	0	0	0	0	0	0	0	0	0	0	0	0	0	0	0	0	0	0	0	0	0	0	0	0	0	0	0	0	0	0	0	0	0	0	0	1	0	0	0	0	0	0	0	0	0	0	0	0	0	0	0	0	0	0	0	0	0	0	0	0	0	0	0	0	0	0	0	0	0	0
vOTU_11156	6419		X			6.92727	high	Duplodnaviria	novel_kingdom_136_of_Duplodnaviria	novel_phylum_0_of_novel_kingdom_136_of_Duplodnaviria	novel_class_0_of_novel_phylum_0_of_novel_kingdom_136_of_Duplodnaviria	novel_order_0_of_novel_class_0_of_novel_phylum_0_of_novel_kingdom_136_of_Duplodnaviria	novel_family_4_of_novel_order_0_of_novel_class_0_of_novel_phylum_0_of_novel_kingdom_136_of_Duplodnaviria	novel_subfamily_0_of_novel_family_4_of_novel_order_0_of_novel_class_0_of_novel_phylum_0_of_novel_kingdom_136_of_Duplodnaviria	novel_genus_0_of_novel_subfamily_0_of_novel_family_4_of_novel_order_0_of_novel_class_0_of_novel_phylum_0_of_novel_kingdom_136_of_Duplodnaviria	0	0	0	0	0	0	0	0	0	0	0	0	0	0	0	0	0	0	0	0	2	0	0	0	0	0	0	0	0	0	0	0	0	0	0	0	0	0	0	0	0	0	0	0	0	0	0	0	0	0	0	0	0	0	0	0	0	0	0	0	0	0	0	0	0	0	0	0	0	0	0	0	0	0	0	0	0	0	0	0	0	0	0	0	1	0	0	0	0	0	0	0	0	0	0	0	0	0	0	0	0	0	0	0	0	0	0	0	0	2	0	0	0	481	0	0	0	0	0	0	0	0	0	0	0	0	0	0	0	0	0	0	0	0	0	0	0	0	0	0	0	0	79	0	0	0	0	54	133	0	2	0	79	0	0	0	0	0	0	0	0	0	0	0	0	0	0	0	0	0	0	0	0	0	0	0	0	0	0	0	0	0	0	0	0	0	0	0	0	0	0	0	0	0	0	0	0	0	0	0	0	0	0	0	0	0	0	0	0	0	0	711
vOTU_11157	6419		X			6.34115	high	Duplodnaviria	Heunggongvirae	Uroviricota	Caudoviricetes	Crassvirales	Steigviridae	Asinivirinae	novel_genus_0_of_Asinivirinae	0	0	0	0	0	0	0	0	0	0	0	0	0	0	0	0	0	0	0	0	0	0	0	0	0	0	0	0	0	0	0	0	29	0	0	0	0	0	3	0	0	0	0	0	0	0	0	0	0	0	0	0	0	0	0	20	0	1	0	0	0	0	0	0	2	0	0	0	0	0	0	0	0	0	0	0	0	0	0	0	0	0	0	0	0	0	0	0	0	0	2	0	0	0	0	0	0	0	0	0	0	18	0	0	23	0	0	0	0	0	0	10	0	0	0	3	0	0	0	85	5	0	0	0	0	0	0	0	0	4	0	0	0	0	2	0	0	0	0	2	0	24	0	0	0	0	0	0	0	0	0	0	0	0	0	0	0	0	0	0	0	0	0	0	0	0	0	0	0	0	0	0	0	0	0	0	0	0	0	0	0	0	0	0	0	0	3	0	332	0	0	0	0	0	0	0	0	0	0	0	0	0	0	0	0	0	0	0	0	0	0	0
vOTU_11158	6418		X			11.1034	low	Duplodnaviria	novel_kingdom_821_of_Duplodnaviria	novel_phylum_0_of_novel_kingdom_821_of_Duplodnaviria	novel_class_0_of_novel_phylum_0_of_novel_kingdom_821_of_Duplodnaviria	novel_order_0_of_novel_class_0_of_novel_phylum_0_of_novel_kingdom_821_of_Duplodnaviria	novel_family_0_of_novel_order_0_of_novel_class_0_of_novel_phylum_0_of_novel_kingdom_821_of_Duplodnaviria	novel_subfamily_0_of_novel_family_0_of_novel_order_0_of_novel_class_0_of_novel_phylum_0_of_novel_kingdom_821_of_Duplodnaviria	novel_genus_0_of_novel_subfamily_0_of_novel_family_0_of_novel_order_0_of_novel_class_0_of_novel_phylum_0_of_novel_kingdom_821_of_Duplodnaviria	161	0	0	0	0	0	6	0	134	0	1	2	0	4	0	0	146	18	0	409	76	2	0	0	0	0	0	1	2	193	128	7	0	0	0	28	0	11	0	0	1	104	57	0	1	0	0	131	20	0	0	49	0	9	45	584	1128	16	0	8	77	6	0	0	1	67	2	50	593	33	17	4	0	13	0	3	6	0	0	0	0	0	4	0	0	0	3	1	30	0	81	19	2	0	0	6	122	88	0	2	27	158	78	10	27	12	4	4	2	4	58	61	0	1	57	30	21	145	273	114	19	0	38	0	31	165	145	78	0	37	197	2	296	31	213	0	0	0	77	18	0	6	0	78	132	0	16	1	35	0	73	53	472	165	533	714	3	21	340	77	250	688	47	25	0	93	12	37	112	0	2	0	0	2	0	0	0	76	127	4	0	4	518	0	2	156	7	29	11	50	177	45	26	66	52	0	2	0	253	100	0	2	0	2	1	202	44	157	1	37	6	2721
vOTU_11159	6418		X			4.32259	low	Duplodnaviria	novel_kingdom_73_of_Duplodnaviria	novel_phylum_0_of_novel_kingdom_73_of_Duplodnaviria	novel_class_0_of_novel_phylum_0_of_novel_kingdom_73_of_Duplodnaviria	novel_order_0_of_novel_class_0_of_novel_phylum_0_of_novel_kingdom_73_of_Duplodnaviria	novel_family_6_of_novel_order_0_of_novel_class_0_of_novel_phylum_0_of_novel_kingdom_73_of_Duplodnaviria	novel_subfamily_0_of_novel_family_6_of_novel_order_0_of_novel_class_0_of_novel_phylum_0_of_novel_kingdom_73_of_Duplodnaviria	novel_genus_2_of_novel_subfamily_0_of_novel_family_6_of_novel_order_0_of_novel_class_0_of_novel_phylum_0_of_novel_kingdom_73_of_Duplodnaviria	10	1	25	4	4	20	7	2	51	0	0	0	24	2	6	1	5	4	20	11	8	7	0	0	2	48	6	4	0	35	3	2	0	65	4	0	0	2	22	0	4	16	18	0	66	117	11	7	6	0	56	15	374	9	132	26	653	2	0	7	10	7	2	70	4	8	0	9	86	9	6	5	0	0	0	55	2	2	0	5	14	18	4	6	0	0	5	0	6	63	39	0	0	6	0	0	28	0	2	9	8	64	2	19	8	11	2	10	0	9	5	21	43	4	18	14	832	59	14	23	0	0	9	0	16	55	12	5	0	7	75	14	10	0	37	1	3	0	4	2	0	5	10	0	6	0	10	16	17	5	21	3	33	115	109	17	0	0	61	8	6	0	2	0	4	11	0	20	1	5	2	6	0	0	0	12	0	2	4	28	36	16	17	5	0	10	0	148	2	210	35	0	4	2	18	22	10	0	28	0	2	0	17	4	6	2	0	9	42	74	0	193
vOTU_1116	49565		X			75.8536	high	Duplodnaviria	novel_kingdom_48_of_Duplodnaviria	novel_phylum_0_of_novel_kingdom_48_of_Duplodnaviria	novel_class_0_of_novel_phylum_0_of_novel_kingdom_48_of_Duplodnaviria	novel_order_0_of_novel_class_0_of_novel_phylum_0_of_novel_kingdom_48_of_Duplodnaviria	novel_family_5_of_novel_order_0_of_novel_class_0_of_novel_phylum_0_of_novel_kingdom_48_of_Duplodnaviria	novel_subfamily_0_of_novel_family_5_of_novel_order_0_of_novel_class_0_of_novel_phylum_0_of_novel_kingdom_48_of_Duplodnaviria	novel_genus_3_of_novel_subfamily_0_of_novel_family_5_of_novel_order_0_of_novel_class_0_of_novel_phylum_0_of_novel_kingdom_48_of_Duplodnaviria	4	0	6	0	0	9	0	0	0	0	0	0	3	0	1679	1	0	8	2	0	9	0	1	0	0	0	0	0	0	0	0	1	2	1	0	0	0	0	981	0	2	1281	0	0	1618	0	183	0	12	0	4	0	0	0	0	31	0	1	0	0	1	0	0	4	7553	1021	0	0	0	0	0	0	0	2	0	0	0	0	0	0	0	0	14	0	0	0	2	0	0	0	0	0	0	0	0	0	0	0	2	1	0	0	1	0	0	2	0	3	0	883	15	2	2118	0	0	1	2	1	4	0	8	0	0	4	0	3	4869	2	0	0	14237	0	100	0	57	1	0	0	2	2	0	0	0	0	6	0	0	0	2	0	14	0	0	0	555	22	0	0	6	212	16	5	2	0	0	0	2	0	8	0	6	0	2	0	0	0	0	1	0	0	2	55	0	10	0	0	4	2	0	10	4	0	0	0	9	0	0	0	0	0	2	0	0	0	0	2	0	4	0	152	0	3
vOTU_11160	6418		X			14.9292	low	Duplodnaviria	Heunggongvirae	Uroviricota	Caudoviricetes	novel_order_2_of_Caudoviricetes	novel_family_4_of_novel_order_2_of_Caudoviricetes	novel_subfamily_5_of_novel_family_4_of_novel_order_2_of_Caudoviricetes	novel_genus_0_of_novel_subfamily_5_of_novel_family_4_of_novel_order_2_of_Caudoviricetes	6	0	26	2	1	0	2	2	2	0	0	0	59	4	0	0	9	14	36	8	33	28	0	0	0	4	2	12	0	85	2	0	2	9	17	0	10	2	2	0	45	8	11	5	39	0	0	1	8	0	17	8	2	15	55	12	44	0	0	3	292	19	0	96	0	19	1	4	8	8	1	0	0	3	0	11	0	10	4	9	0	1	2	0	6	3	13	4	0	0	5	10	0	0	0	10	10	12	2	171	0	61	4	0	6	7	24	2	1	0	21	29	7	0	10	6	10	59	52	31	2	0	4	0	0	186	12	4	46	31	24	79	48	4	15	0	6	154	0	4	0	2	17	106	17	15	4	15	101	31	70	16	277	2	9	189	2	5	4	2	101	109	2	4	7	2	11	4	2	205	0	0	1	0	10	4	0	0	33	13	29	9	9	0	8	34	2	29	33	6	2	18	0	15	31	6	0	2	4	142	2	4	4	4	10	57	6	126	5	3	0	2104
vOTU_11161	6417		X			4.72636	high	singleton								0	0	0	0	0	0	0	0	0	0	0	0	0	0	0	0	0	0	0	0	0	0	0	0	0	0	0	0	0	0	0	0	0	0	0	0	0	0	0	0	0	0	0	0	0	0	0	0	0	0	0	0	0	0	0	0	0	0	0	0	0	0	0	2	0	0	0	0	0	0	3	0	0	0	0	0	0	0	0	0	0	0	0	0	0	0	0	0	0	0	0	0	0	0	0	0	0	0	0	0	0	0	0	0	0	0	0	0	0	0	0	0	0	0	0	0	0	0	0	0	0	0	0	0	0	0	0	0	0	0	0	0	0	0	0	0	0	0	0	0	0	0	0	0	0	0	0	0	0	0	0	10	0	0	0	0	0	0	0	0	0	0	0	0	0	0	0	0	0	0	0	0	0	0	0	0	0	0	0	0	0	0	0	0	0	0	0	0	0	0	0	0	0	0	0	0	0	0	0	0	0	303	0	0	0	0	0	0	0	0	0	0
vOTU_11162	6417		X			10.0947	high	default	novel_kingdom_497_of_default	novel_phylum_0_of_novel_kingdom_497_of_default	novel_class_0_of_novel_phylum_0_of_novel_kingdom_497_of_default	novel_order_0_of_novel_class_0_of_novel_phylum_0_of_novel_kingdom_497_of_default	novel_family_0_of_novel_order_0_of_novel_class_0_of_novel_phylum_0_of_novel_kingdom_497_of_default	novel_subfamily_0_of_novel_family_0_of_novel_order_0_of_novel_class_0_of_novel_phylum_0_of_novel_kingdom_497_of_default	novel_genus_0_of_novel_subfamily_0_of_novel_family_0_of_novel_order_0_of_novel_class_0_of_novel_phylum_0_of_novel_kingdom_497_of_default	0	0	0	0	0	0	0	0	0	0	0	0	0	0	0	0	0	0	0	0	0	0	0	0	0	0	0	0	0	1	0	0	0	0	0	0	0	0	0	0	0	0	0	0	0	0	0	0	0	0	0	0	0	0	0	0	0	0	0	0	0	0	0	0	0	0	0	0	0	0	0	0	0	0	0	0	0	0	0	0	0	0	0	0	0	0	0	0	0	0	0	0	0	0	0	0	0	0	0	0	0	0	0	0	0	0	0	0	0	0	0	0	0	0	27	0	0	0	0	0	0	0	0	0	20	0	0	0	0	0	0	0	0	0	2	0	0	0	0	0	0	0	0	0	0	0	0	0	1	0	0	0	0	0	0	0	0	0	0	0	2	2	0	0	0	0	0	0	0	0	0	0	0	0	0	0	0	0	0	0	311	63	0	42	0	0	0	0	0	0	0	0	0	0	0	0	0	0	0	0	0	0	222	0	0	0	0	0	0	483	0	0
vOTU_11163	6416		X			17.363	low	singleton								0	0	0	0	0	0	0	0	0	0	0	0	0	0	0	0	0	0	0	0	0	0	0	0	0	0	0	0	0	0	0	0	0	0	2	0	0	0	0	0	0	0	0	0	0	0	0	0	0	0	0	0	0	0	0	0	0	0	0	0	0	0	0	0	0	0	0	0	0	0	0	0	0	0	0	0	0	0	0	0	0	0	0	0	0	0	0	0	0	0	0	0	0	0	0	0	0	0	0	0	0	0	0	0	0	0	0	0	0	0	0	0	1	0	0	0	0	0	0	0	0	0	0	0	0	0	0	0	0	0	0	0	0	0	0	0	0	0	0	0	0	0	0	0	0	0	0	0	0	0	0	0	0	0	0	0	0	0	0	0	0	0	0	0	0	0	0	0	0	0	0	0	0	0	0	0	0	0	0	0	0	0	0	0	0	0	0	0	0	0	0	0	4	10	0	0	0	0	0	0	0	0	0	0	0	437	0	0	0	0	0	0
vOTU_11164	6415		X			15.4059	low	default	novel_kingdom_2532_of_default	novel_phylum_0_of_novel_kingdom_2532_of_default	novel_class_0_of_novel_phylum_0_of_novel_kingdom_2532_of_default	novel_order_0_of_novel_class_0_of_novel_phylum_0_of_novel_kingdom_2532_of_default	novel_family_0_of_novel_order_0_of_novel_class_0_of_novel_phylum_0_of_novel_kingdom_2532_of_default	novel_subfamily_1_of_novel_family_0_of_novel_order_0_of_novel_class_0_of_novel_phylum_0_of_novel_kingdom_2532_of_default	novel_genus_0_of_novel_subfamily_1_of_novel_family_0_of_novel_order_0_of_novel_class_0_of_novel_phylum_0_of_novel_kingdom_2532_of_default	0	0	0	0	0	0	0	0	0	0	0	0	0	0	0	0	0	0	2	0	0	0	0	0	0	0	0	0	0	0	0	0	0	0	0	0	0	0	0	0	0	0	0	0	0	0	0	0	0	0	0	0	0	0	0	0	0	2	0	0	0	0	0	0	0	0	0	0	0	0	0	0	0	0	0	0	0	1	0	0	0	0	6	0	0	0	0	0	0	0	0	0	0	0	0	0	0	0	0	0	354	0	0	0	4	0	0	0	0	0	0	0	0	0	0	108	0	0	0	0	0	0	22	0	0	1	0	727	0	0	0	0	0	0	0	0	0	0	0	0	0	12	0	0	0	0	0	0	0	0	0	426	0	0	0	0	0	0	0	0	0	1	0	0	0	286	0	0	0	0	0	0	0	0	0	0	0	0	0	0	0	0	0	0	0	0	0	0	0	0	0	0	0	0	0	0	0	0	0	0	0	0	0	0	0	0	0	0	0	0	0	0
vOTU_11165	6415		X			28.9169	high	Duplodnaviria	Heunggongvirae	Uroviricota	Caudoviricetes	novel_order_0_of_Caudoviricetes	novel_family_0_of_novel_order_0_of_Caudoviricetes	novel_subfamily_0_of_novel_family_0_of_novel_order_0_of_Caudoviricetes	Ceduovirus	2	0	0	0	0	0	0	0	0	0	0	2	0	0	0	0	0	0	12	0	2	0	0	0	0	0	0	0	0	0	0	462	0	0	0	0	0	0	0	0	0	0	0	0	0	0	0	0	2	0	0	0	0	0	0	0	0	1	0	0	0	0	0	0	48	0	0	0	0	0	0	0	2	0	0	0	253	0	0	0	0	0	4	0	0	0	0	1	0	0	0	0	0	0	0	0	0	0	0	0	0	0	2	0	1	0	0	4	0	2	0	2	0	6	0	0	0	0	0	0	0	0	1	1	0	0	0	0	0	0	0	0	0	0	0	0	0	0	0	0	8	0	0	0	0	0	1	0	0	0	0	0	0	4	0	0	0	0	0	2	0	0	16	0	0	0	0	0	0	3	0	0	0	0	0	0	0	0	0	0	0	0	0	0	0	0	0	0	2	0	1	0	0	0	0	0	0	0	0	0	2	0	0	0	0	0	0	0	0	3	0	0
vOTU_11102	6440	none	X	no	NaN	99.7692	high	Monodnaviria	Sangervirae	Phixviricota	Malgrandaviricetes	Petitvirales	novel_family_0_of_Petitvirales	novel_subfamily_0_of_novel_family_0_of_Petitvirales	novel_genus_1_of_novel_subfamily_0_of_novel_family_0_of_Petitvirales	0	0	0	0	0	0	0	0	0	2	0	2	0	0	0	0	0	0	8	0	0	0	0	0	0	0	0	1	0	0	0	0	0	326	0	0	0	0	0	0	0	1	0	0	0	0	0	0	0	0	2788	0	0	0	0	0	0	0	0	0	0	0	0	0	0	0	0	0	0	0	2	0	0	0	0	0	0	0	0	0	0	0	0	0	0	0	0	0	0	0	0	0	0	0	0	0	0	0	0	0	0	0	0	0	0	0	0	0	0	0	0	0	0	0	0	0	0	2	0	0	0	0	0	0	0	0	0	0	0	0	0	0	0	0	80	0	0	0	0	0	0	1	0	0	0	0	0	0	0	0	0	0	0	24	0	0	0	0	0	1	0	0	0	0	0	0	0	0	0	0	2	0	0	0	0	0	0	0	0	0	0	0	0	0	0	0	0	0	0	1	0	0	0	0	0	1	0	0	0	0	0	0	0	0	0	2	0	0	0	0	0	0
vOTU_11167	6414		X			12.3389	high	Duplodnaviria	novel_kingdom_103_of_Duplodnaviria	novel_phylum_0_of_novel_kingdom_103_of_Duplodnaviria	novel_class_0_of_novel_phylum_0_of_novel_kingdom_103_of_Duplodnaviria	novel_order_0_of_novel_class_0_of_novel_phylum_0_of_novel_kingdom_103_of_Duplodnaviria	novel_family_5_of_novel_order_0_of_novel_class_0_of_novel_phylum_0_of_novel_kingdom_103_of_Duplodnaviria	novel_subfamily_2_of_novel_family_5_of_novel_order_0_of_novel_class_0_of_novel_phylum_0_of_novel_kingdom_103_of_Duplodnaviria	novel_genus_5_of_novel_subfamily_2_of_novel_family_5_of_novel_order_0_of_novel_class_0_of_novel_phylum_0_of_novel_kingdom_103_of_Duplodnaviria	0	0	0	0	0	0	0	0	0	0	0	0	0	0	0	0	0	0	0	0	0	0	0	0	0	0	0	0	0	0	0	0	0	0	0	0	0	0	0	0	0	0	0	0	0	0	0	0	0	0	0	0	0	0	0	0	0	0	0	0	0	0	0	0	0	0	0	0	0	0	0	0	12	18	0	0	0	0	0	0	0	0	0	0	0	0	0	0	0	0	0	0	0	0	0	0	0	0	0	0	0	0	0	0	0	0	0	0	2	0	0	0	0	0	0	0	0	0	0	0	0	0	0	0	0	0	0	0	1	0	0	0	0	0	0	0	0	0	0	0	0	0	0	0	0	0	279	0	0	0	0	0	0	0	0	0	0	0	0	0	0	0	0	0	0	0	0	0	0	0	0	0	0	0	0	0	0	0	0	0	0	0	0	0	0	0	0	0	0	0	0	0	0	0	0	0	0	0	0	0	0	0	0	0	0	0	0	0	0	0	0	0
vOTU_11103	6440	none	X	no	NaN	99.2775	high	Monodnaviria	Sangervirae	Phixviricota	Malgrandaviricetes	Petitvirales	novel_family_0_of_Petitvirales	novel_subfamily_0_of_novel_family_0_of_Petitvirales	novel_genus_1_of_novel_subfamily_0_of_novel_family_0_of_Petitvirales	0	0	0	0	0	0	0	0	0	0	0	0	0	0	0	0	0	0	2	0	0	0	0	0	0	0	0	0	0	0	0	0	0	257	0	0	0	0	0	0	0	0	0	0	0	0	0	0	0	0	3545	0	0	0	0	0	0	0	0	0	0	0	0	0	0	0	0	0	0	0	4	0	1	0	0	0	0	0	0	0	0	0	0	0	1	0	0	0	0	0	0	0	0	0	0	0	0	0	0	0	0	0	0	0	0	0	0	0	0	0	0	0	0	0	0	0	0	0	0	0	0	0	0	0	0	0	0	0	0	0	0	0	2	0	96	0	0	0	0	0	0	4	0	0	0	0	0	0	0	0	0	0	0	26	0	0	0	0	0	0	0	0	0	0	0	0	1	0	0	0	0	0	0	6	0	0	0	0	0	0	0	0	0	0	0	0	0	0	0	1	0	0	0	0	0	0	0	0	0	0	0	0	0	0	0	1	0	0	0	0	0	0
vOTU_11169	6414		X			4.17332	low	Duplodnaviria	novel_kingdom_831_of_Duplodnaviria	novel_phylum_0_of_novel_kingdom_831_of_Duplodnaviria	novel_class_0_of_novel_phylum_0_of_novel_kingdom_831_of_Duplodnaviria	novel_order_0_of_novel_class_0_of_novel_phylum_0_of_novel_kingdom_831_of_Duplodnaviria	novel_family_0_of_novel_order_0_of_novel_class_0_of_novel_phylum_0_of_novel_kingdom_831_of_Duplodnaviria	novel_subfamily_0_of_novel_family_0_of_novel_order_0_of_novel_class_0_of_novel_phylum_0_of_novel_kingdom_831_of_Duplodnaviria	novel_genus_0_of_novel_subfamily_0_of_novel_family_0_of_novel_order_0_of_novel_class_0_of_novel_phylum_0_of_novel_kingdom_831_of_Duplodnaviria	5	0	3	0	1	56	2	0	19	20	8	15	0	0	6	0	0	0	2	3	18	0	0	11	4	83	39	43	0	196	9	7	2	0	0	0	0	0	2	4	0	82	1	0	12	0	11	0	10	13	0	1	0	0	0	4	125	0	10	0	0	44	0	0	2	87	0	2	12	11	6	0	0	0	0	0	1	0	0	0	0	0	2	0	0	0	0	0	0	0	1	0	10	0	0	0	0	0	0	0	57	62	0	11	4	2	2	2	0	4	26	79	5	6	1	121	0	13	461	68	2	0	20	0	2	6	54	131	0	0	129	1128	223	4	256	2	0	10	46	2	0	1	0	2	0	21	0	0	6	1	44	56	24	166	0	91	2	0	75	0	42	14	1	0	0	109	13	1	1	75	2	0	0	0	0	0	0	1	0	0	18	0	23	0	0	122	0	0	10	1	8	24	18	87	1	0	0	0	1	6	0	0	6	0	0	78	0	20	0	12	0	171
vOTU_1111	49633	none	X	no	Clostridium	100	medium	Duplodnaviria	novel_kingdom_104_of_Duplodnaviria	novel_phylum_0_of_novel_kingdom_104_of_Duplodnaviria	novel_class_0_of_novel_phylum_0_of_novel_kingdom_104_of_Duplodnaviria	novel_order_0_of_novel_class_0_of_novel_phylum_0_of_novel_kingdom_104_of_Duplodnaviria	novel_family_1_of_novel_order_0_of_novel_class_0_of_novel_phylum_0_of_novel_kingdom_104_of_Duplodnaviria	novel_subfamily_0_of_novel_family_1_of_novel_order_0_of_novel_class_0_of_novel_phylum_0_of_novel_kingdom_104_of_Duplodnaviria	novel_genus_0_of_novel_subfamily_0_of_novel_family_1_of_novel_order_0_of_novel_class_0_of_novel_phylum_0_of_novel_kingdom_104_of_Duplodnaviria	44	1	125	6	30	8	7	0	0	2	0	10	13	8	0	9	0	3	0	12	4	2	0	6	0	9	3	27	0	77	21	1	0	0	24	0	10	5	1	0	6	6	2	8	4	0	0	6	0	0	0	52	1	9	49	108	42	0	4	2	9	192	0	34	2	17	0	0	18	0	0	0	388	0	0	42	2	17	0	0	0	4	0	0	1	1	2	17	0	0	8	6	0	0	27	0	15	142	0	69	3	88	8	0	10	0	18	0	0	3	32	179	10	103	11	6	0	18	365	864	0	22	17	5	12	66	169	1	84	113	32	6	0	0	2	0	0	0	0	2	6	26	62	4	57	0	10	19	38	488	12	28	175	20	5	28	0	4	0	2	219	242	6	0	0	34	6	2	1	216	0	2	38	0	6	9	1	10	0	20	21	55	127	3	6	13	0	5	105	13	12	52	3	14	219	42	21	4	21	7	0	0	33	12	2	6	0	1229	6	55	2	12381
vOTU_11117	6434	none	X	no	Prevotella	100	high	singleton								349	0	3	0	0	0	2	0	0	0	1	1	1	0	18	0	11	43	1	0	0	0	0	0	0	0	0	0	0	6	0	2	2	8	16	0	5	0	0	0	4	41	1	0	1	0	83	1	2	0	0	2	0	0	2	0	0	51	2	5	6	21	0	1	15	2	2	13	10	10	0	0	10	3	0	0	20	2	0	0	0	1	218	17	9	4	118	11	0	0	0	1	1	0	1	1	3	1	8	13	0	42	12	0	5	8	3	2	18	117	0	0	3	0	40	0	21	22	27	0	24	1	3	4	0	10	0	18	0	10	349	0	150	0	54	34	0	2	4	0	0	0	4	0	2	0	0	14	2	29	0	0	11	0	0	0	0	46	0	5	39	35	18	2	12	59	0	0	0	2	677	1	2	424	2	0	0	0	6	0	217	113	10	26394	0	1	2	0	0	78	2	0	2	9	0	9	2	9	1	0	34	16	0	6	0	24	27	41	32	1	0	77
vOTU_11171	6413		X			15.5792	low	singleton								0	0	0	0	0	0	0	0	0	0	0	0	0	0	0	0	0	0	0	0	0	0	0	0	0	0	0	0	0	0	0	0	0	0	0	0	0	0	0	0	0	0	0	0	0	0	0	0	0	0	0	0	0	0	0	0	0	0	0	0	0	0	0	0	0	0	0	0	0	0	0	0	0	444	0	0	0	0	0	0	0	0	0	0	0	0	0	0	0	0	0	0	0	0	0	0	0	0	0	0	0	0	0	0	0	0	0	0	0	0	0	0	0	0	2	0	0	0	0	0	2	0	0	0	0	0	0	0	0	0	0	0	0	0	0	0	0	0	0	0	0	0	0	0	0	0	0	0	0	0	0	0	0	0	0	0	0	0	0	0	0	0	0	0	0	0	0	0	0	0	0	0	0	0	0	0	0	0	0	0	0	0	0	0	0	0	0	0	0	0	0	0	0	0	0	0	0	0	0	0	0	0	0	0	0	0	0	0	0	0	0	0
vOTU_11172	6412		X			15.3079	low	Duplodnaviria	novel_kingdom_73_of_Duplodnaviria	novel_phylum_0_of_novel_kingdom_73_of_Duplodnaviria	novel_class_0_of_novel_phylum_0_of_novel_kingdom_73_of_Duplodnaviria	novel_order_0_of_novel_class_0_of_novel_phylum_0_of_novel_kingdom_73_of_Duplodnaviria	novel_family_4_of_novel_order_0_of_novel_class_0_of_novel_phylum_0_of_novel_kingdom_73_of_Duplodnaviria	novel_subfamily_1_of_novel_family_4_of_novel_order_0_of_novel_class_0_of_novel_phylum_0_of_novel_kingdom_73_of_Duplodnaviria	novel_genus_3_of_novel_subfamily_1_of_novel_family_4_of_novel_order_0_of_novel_class_0_of_novel_phylum_0_of_novel_kingdom_73_of_Duplodnaviria	10	0	0	0	0	1	2	0	0	40	0	0	7	0	0	18	1	0	11	4	10	2	0	0	0	0	0	0	0	2	1	0	0	0	1	0	5	0	0	0	6	0	6	0	0	20	0	2	0	0	0	1	0	1	13	0	0	0	0	0	0	0	7	15	0	0	0	1	15	1	0	14	0	25	0	0	0	54	10	3	0	0	2	0	2	0	0	0	8	0	3	3	0	1	0	0	31	12	0	0	0	0	4	5	8	0	0	0	0	0	0	0	0	0	0	0	5	2	546	2	2	0	3	0	0	0	2	0	0	0	0	1	2	14	2	6	12	0	498	13	0	0	2	0	1	0	1	0	0	0	0	0	3	0	13	0	0	9	0	0	0	0	8	0	0	0	1	0	0	57	0	0	0	0	4	0	0	1	0	0	8	0	2	0	0	2	0	0	0	0	5	7	0	3	1	0	4	0	2	0	0	2	4	2	0	4	0	2	0	0	0	28
vOTU_11173	6412		X			17.5019	high	Duplodnaviria	Heunggongvirae	Uroviricota	Caudoviricetes	novel_order_102_of_Caudoviricetes	novel_family_2_of_novel_order_102_of_Caudoviricetes	novel_subfamily_0_of_novel_family_2_of_novel_order_102_of_Caudoviricetes	novel_genus_2_of_novel_subfamily_0_of_novel_family_2_of_novel_order_102_of_Caudoviricetes	0	0	0	2	0	0	0	0	15	0	0	0	0	1	3	0	0	0	0	0	16	0	0	0	0	16	13	73	0	95	0	5	2	0	0	0	129	0	0	0	393	0	2	0	0	0	0	0	0	0	0	6	0	1	5	0	0	1	0	0	28	0	0	0	0	11	0	0	0	3	0	0	3	13	0	0	0	2	0	0	0	0	2	0	0	0	0	11	0	0	4	0	0	0	0	0	0	0	0	0	0	2	2	0	2	0	0	0	0	8	0	4	0	158	0	0	0	0	0	0	0	0	0	0	0	0	251	0	0	0	398	0	2	0	0	0	0	0	0	0	0	0	8	0	0	0	2	16	0	0	4	0	0	0	0	0	0	0	0	0	0	0	0	2	0	4	0	2	0	0	0	0	0	0	0	0	0	0	0	0	0	2	28	0	0	31	2	4	8	0	0	0	0	2	0	0	0	0	0	0	0	0	0	0	0	0	0	3	0	16	0	2
vOTU_11174	6412		X			5.24306	low	Duplodnaviria	novel_kingdom_13_of_Duplodnaviria	novel_phylum_0_of_novel_kingdom_13_of_Duplodnaviria	novel_class_0_of_novel_phylum_0_of_novel_kingdom_13_of_Duplodnaviria	novel_order_0_of_novel_class_0_of_novel_phylum_0_of_novel_kingdom_13_of_Duplodnaviria	novel_family_15_of_novel_order_0_of_novel_class_0_of_novel_phylum_0_of_novel_kingdom_13_of_Duplodnaviria	novel_subfamily_0_of_novel_family_15_of_novel_order_0_of_novel_class_0_of_novel_phylum_0_of_novel_kingdom_13_of_Duplodnaviria	novel_genus_2_of_novel_subfamily_0_of_novel_family_15_of_novel_order_0_of_novel_class_0_of_novel_phylum_0_of_novel_kingdom_13_of_Duplodnaviria	16	0	11	2	37	6	21	0	16	0	0	2	32	19	0	8	12	2	6	18	55	17	0	8	0	21	5	47	0	591	29	0	0	3	23	13	53	4	6	0	190	75	59	41	132	130	2	18	14	0	47	36	2	24	74	112	111	4	1	34	1433	554	2	20	0	42	1	10	50	13	77	4	14	16	0	118	0	194	104	80	2	10	2	0	19	1	67	175	2	0	27	30	2	0	7	50	24	105	0	65	2	37	6	45	57	4	23	0	0	0	30	85	25	12	67	26	100	28	119	269	3	4	12	4	32	65	62	16	4	191	55	15	85	24	24	4	22	23	4	15	0	19	31	8	45	6	18	20	17	60	37	63	19	25	43	136	2	1	16	1	185	62	7	14	100	11	8	5	8	50	0	0	14	2	8	4	0	6	55	103	103	62	26	2	0	298	4	13	22	0	5	7	2	22	33	8	0	3	14	22	0	12	75	6	4	58	8	169	8	115	0	461
vOTU_11175	6411		X			2.64141	low	Duplodnaviria	novel_kingdom_161_of_Duplodnaviria	novel_phylum_0_of_novel_kingdom_161_of_Duplodnaviria	novel_class_0_of_novel_phylum_0_of_novel_kingdom_161_of_Duplodnaviria	novel_order_0_of_novel_class_0_of_novel_phylum_0_of_novel_kingdom_161_of_Duplodnaviria	novel_family_0_of_novel_order_0_of_novel_class_0_of_novel_phylum_0_of_novel_kingdom_161_of_Duplodnaviria	novel_subfamily_0_of_novel_family_0_of_novel_order_0_of_novel_class_0_of_novel_phylum_0_of_novel_kingdom_161_of_Duplodnaviria	novel_genus_5_of_novel_subfamily_0_of_novel_family_0_of_novel_order_0_of_novel_class_0_of_novel_phylum_0_of_novel_kingdom_161_of_Duplodnaviria	0	0	0	0	0	0	0	0	0	0	84	354	0	0	0	0	0	0	20	0	0	0	0	0	0	0	0	0	0	0	0	0	0	0	0	0	0	0	0	0	0	0	0	0	0	0	0	0	0	0	0	0	0	0	0	0	2	0	0	0	0	0	0	0	0	0	2	0	0	4	0	0	0	0	0	0	0	0	0	0	0	0	0	0	0	0	0	0	0	0	0	0	329	0	0	0	0	0	0	0	0	0	0	0	0	0	1	0	0	0	0	0	0	0	0	0	0	0	0	0	0	0	0	0	0	0	0	0	0	0	0	0	0	0	0	0	0	0	0	0	0	0	0	2	0	0	0	0	0	0	0	0	0	0	0	0	0	0	0	0	0	0	0	0	0	0	0	0	0	0	0	0	0	0	0	0	0	0	0	0	0	0	0	0	0	0	0	0	0	0	0	0	0	0	0	0	0	0	0	0	0	0	0	0	0	0	0	0	0	0	0	0
vOTU_1112	49622	none	X	no	Unknown	100	high	Duplodnaviria	Heunggongvirae	Uroviricota	Caudoviricetes	novel_order_30_of_Caudoviricetes	novel_family_9_of_novel_order_30_of_Caudoviricetes	novel_subfamily_0_of_novel_family_7_of_novel_order_30_of_Caudoviricetes	novel_genus_1_of_novel_subfamily_0_of_novel_family_7_of_novel_order_30_of_Caudoviricetes	8	0	0	0	10	0	2	0	7	0	278	459	11	2	1	5	0	0	26	31	1213	0	0	0	3	2	2	0	0	300	81	165	8	0	23	0	4	5	4	0	1	0	0	136	4	0	0	842	255	0	0	764	2	5	9	0	4	0	0	1	0	1865	1	61	4	0	0	4	2	90	2	0	2	2	2	61	0	107	31	0	0	78	2	0	39	0	0	0	3	0	14	2	434	0	1	2	3	82	0	583	22	62	96	399	34	12	220	0	61	7	6	4	0	1039	44	6	289	145	66	391	0	2	2	6	37	1184	138	6	789	89	724	8	18	0	2	0	2	18	0	8	21	17	8	9	343	0	27	64	0	232	0	191	0	0	4	4	0	13	7	0	10	202	51	2	0	131	17	0	2	0	6	6	0	0	29	53	0	21722	5	0	34	0	188	0	29	32	42	16	20	4	8	1	6	28	39	47	26	16	29	200	8	11	38	25	9	2	0	634	39	1	22	32
vOTU_11120	6433	none	X	no	NaN	99.6249	high	Monodnaviria	Sangervirae	Phixviricota	Malgrandaviricetes	Petitvirales	novel_family_0_of_Petitvirales	novel_subfamily_6_of_novel_family_0_of_Petitvirales	novel_genus_3_of_novel_subfamily_6_of_novel_family_0_of_Petitvirales	0	0	0	0	1	1	4	0	0	1	0	0	0	2	0	0	0	0	0	0	0	0	0	0	57	51	0	0	8	9	0	0	0	0	0	0	1	3	3	0	0	0	0	0	0	0	0	0	0	0	0	0	2	0	125	0	0	0	0	1	0	0	7	0	0	0	1	0	2	0	6	0	0	0	46	0	0	0	0	26	0	0	0	0	0	0	3	0	0	0	3	0	1	0	3	0	1	1	0	2	0	0	0	35	0	0	1	0	0	0	26	5	0	3	0	7	122	0	1	41	0	0	11	0	0	32	0	0	0	0	0	6	0	0	0	0	0	2	0	1	1	0	0	0	2	0	0	0	0	0	4	36	1	0	0	3	0	0	2	0	0	0	0	4	3	0	0	0	0	0	0	0	0	0	0	0	0	102	0	4	0	0	0	0	2	0	0	0	0	0	1	10	400231	145	1	0	0	0	0	30	0	0	48	4	0	297	0	0	0	3	0	65
vOTU_11178	6410		X			11.7475	medium	Duplodnaviria	novel_kingdom_834_of_Duplodnaviria	novel_phylum_0_of_novel_kingdom_834_of_Duplodnaviria	novel_class_0_of_novel_phylum_0_of_novel_kingdom_834_of_Duplodnaviria	novel_order_0_of_novel_class_0_of_novel_phylum_0_of_novel_kingdom_834_of_Duplodnaviria	novel_family_0_of_novel_order_0_of_novel_class_0_of_novel_phylum_0_of_novel_kingdom_834_of_Duplodnaviria	novel_subfamily_0_of_novel_family_0_of_novel_order_0_of_novel_class_0_of_novel_phylum_0_of_novel_kingdom_834_of_Duplodnaviria	novel_genus_0_of_novel_subfamily_0_of_novel_family_0_of_novel_order_0_of_novel_class_0_of_novel_phylum_0_of_novel_kingdom_834_of_Duplodnaviria	12	0	0	0	0	0	0	0	0	0	0	0	0	0	0	0	0	0	0	0	0	0	0	0	0	0	0	0	0	0	0	0	0	0	0	0	0	0	0	0	0	0	0	0	0	0	0	0	0	0	0	0	0	0	0	0	0	0	0	0	0	0	0	0	0	0	0	0	0	0	0	0	0	0	0	0	0	0	0	0	0	0	0	0	0	0	0	0	0	0	0	0	0	0	0	0	0	0	0	0	0	0	0	0	0	0	0	0	0	0	0	0	0	0	0	0	0	0	0	0	0	0	0	0	0	0	0	0	0	0	0	0	0	0	0	0	0	0	0	0	0	0	0	0	0	0	0	0	361	0	0	1	13	0	0	0	0	0	0	0	0	0	0	0	0	0	0	0	0	0	0	0	0	0	0	0	0	0	0	0	0	0	0	0	0	0	0	0	0	0	0	0	0	0	0	0	0	0	0	0	0	0	0	0	0	0	0	0	0	0	0	38
vOTU_11179	6410		X			10.8471	low	default	novel_kingdom_1989_of_default	novel_phylum_0_of_novel_kingdom_1989_of_default	novel_class_0_of_novel_phylum_0_of_novel_kingdom_1989_of_default	novel_order_0_of_novel_class_0_of_novel_phylum_0_of_novel_kingdom_1989_of_default	novel_family_0_of_novel_order_0_of_novel_class_0_of_novel_phylum_0_of_novel_kingdom_1989_of_default	novel_subfamily_0_of_novel_family_0_of_novel_order_0_of_novel_class_0_of_novel_phylum_0_of_novel_kingdom_1989_of_default	novel_genus_2_of_novel_subfamily_0_of_novel_family_0_of_novel_order_0_of_novel_class_0_of_novel_phylum_0_of_novel_kingdom_1989_of_default	237	0	0	0	0	2	0	0	0	16	159	393	0	2	0	0	0	0	23	0	0	0	0	0	0	0	0	0	2	6	0	0	0	13	0	0	0	0	0	0	0	2	0	2	0	2	0	0	0	6	20	0	0	0	0	0	2	0	0	2	0	100	0	0	0	5	0	0	0	0	0	0	0	0	0	0	0	0	0	0	11	0	0	0	0	9	8	0	0	0	1	0	566	24	3	4	14	0	0	2	0	0	0	0	0	0	0	0	0	0	0	0	0	0	0	0	13	4	0	0	0	0	0	0	0	0	2	0	0	0	0	2	1	0	0	0	0	0	0	4	0	0	0	0	0	0	0	0	0	4	0	0	0	0	0	0	0	0	0	2	2	0	0	0	0	1	0	0	0	0	0	0	0	0	0	0	0	6	0	3	0	0	0	0	0	0	0	4	0	0	0	0	0	0	0	0	0	0	0	0	0	0	0	0	0	0	0	0	2	0	0	0
vOTU_11127	6431	none	X	no	Bacteroides	100	high	Monodnaviria	Sangervirae	Phixviricota	Malgrandaviricetes	Petitvirales	Microviridae	novel_subfamily_9_of_Microviridae	novel_genus_0_of_novel_subfamily_9_of_Microviridae	4	0	4	0	0	0	2	0	0	0	0	3	0	0	0	1	0	0	0	0	14	0	0	0	0	0	0	0	0	0	0	0	1	0	0	0	0	0	74	0	0	0	0	0	11289	0	21783	2	0	0	0	0	0	0	0	0	0	1	0	0	0	0	1	0	5	0	0	3	0	0	1	0	0	0	0	2	0	0	0	0	0	0	0	0	0	0	0	0	0	0	0	0	0	0	0	0	0	0	0	0	0	1	0	0	0	0	0	0	0	0	0	0	226	0	0	0	0	0	0	0	2	0	0	0	0	8	0	0	0	0	0	0	0	1	2	0	1	0	0	0	0	0	0	0	0	0	0	0	0	0	0	0	0	0	0	0	0	0	0	0	0	7	0	0	0	0	0	0	0	0	0	0	0	2	0	0	0	0	0	0	0	0	0	7	0	0	0	0	0	4	0	0	0	0	0	0	0	0	0	0	6	2	0	0	0	0	4	4	0	0	0	7
vOTU_11180	6410		X			4.16938	high	Duplodnaviria	Heunggongvirae	Uroviricota	Caudoviricetes	novel_order_73_of_Caudoviricetes	novel_family_17_of_novel_order_73_of_Caudoviricetes	novel_subfamily_0_of_novel_family_16_of_novel_order_73_of_Caudoviricetes	novel_genus_2_of_novel_subfamily_0_of_novel_family_16_of_novel_order_73_of_Caudoviricetes	0	2	0	0	6	0	1	0	0	0	0	8	0	0	0	0	0	0	0	0	3	0	0	0	0	0	0	0	1	0	0	16	0	0	0	0	0	2	2	0	0	0	0	0	3	0	0	0	4	0	0	0	0	0	0	0	0	0	0	0	0	0	0	0	2	0	2	0	0	0	2	0	0	0	0	0	2	0	0	0	0	0	0	0	2	60	0	0	0	0	0	0	0	0	0	0	0	0	0	0	1	0	0	3	0	0	0	0	0	1	0	0	0	0	1	1	0	0	0	0	611	0	0	0	4	0	0	269	0	0	0	8	330	142	6204	0	0	8	0	305	0	4	0	0	2	149	0	0	0	0	397	10	0	0	0	0	179	0	0	0	2	0	0	0	0	0	0	2	0	71	0	0	0	0	0	0	0	102	0	0	0	0	39	2	0	0	0	0	0	45	0	10231	0	0	0	0	0	0	0	0	24	0	0	0	0	2	0	0	0	0	0	2
vOTU_11181	6410		X			13.7879	high	Duplodnaviria	novel_kingdom_13_of_Duplodnaviria	novel_phylum_0_of_novel_kingdom_13_of_Duplodnaviria	novel_class_0_of_novel_phylum_0_of_novel_kingdom_13_of_Duplodnaviria	novel_order_0_of_novel_class_0_of_novel_phylum_0_of_novel_kingdom_13_of_Duplodnaviria	novel_family_5_of_novel_order_0_of_novel_class_0_of_novel_phylum_0_of_novel_kingdom_13_of_Duplodnaviria	novel_subfamily_2_of_novel_family_5_of_novel_order_0_of_novel_class_0_of_novel_phylum_0_of_novel_kingdom_13_of_Duplodnaviria	novel_genus_0_of_novel_subfamily_2_of_novel_family_5_of_novel_order_0_of_novel_class_0_of_novel_phylum_0_of_novel_kingdom_13_of_Duplodnaviria	6	10	17	6	0	0	0	0	0	0	0	0	97	12	0	0	0	2	0	0	0	0	0	0	0	0	0	0	0	0	0	0	0	0	0	0	5	0	4	0	47	0	2	0	0	0	0	0	2	0	0	0	0	0	13	0	0	1	0	1	0	0	0	26	0	0	0	0	0	0	0	0	0	0	0	1	0	0	0	1	0	0	0	2	0	0	0	0	0	0	0	2	0	0	0	0	0	77	0	76	0	0	0	9	4	0	6	0	0	1	23	0	0	0	0	2	13	2	2	2	0	0	0	2	0	2	0	0	15	5	0	7	0	0	1	2	0	0	0	2	0	2	0	65	0	2	2	0	2	0	12	0	16	53	1	217	0	0	70	2	131	202	0	0	428	0	5	1	0	6	6	3	0	0	0	3	0	0	2	100	4	0	0	0	0	0	0	0	0	2	6	0	2	32	10	0	0	2	2	228	0	4	2	0	3	65	0	91	8	0	0	125
vOTU_11139	6425	none	X	no	NaN	100	high	default	novel_kingdom_3031_of_default	novel_phylum_0_of_novel_kingdom_3031_of_default	novel_class_0_of_novel_phylum_0_of_novel_kingdom_3031_of_default	novel_order_0_of_novel_class_0_of_novel_phylum_0_of_novel_kingdom_3031_of_default	novel_family_0_of_novel_order_0_of_novel_class_0_of_novel_phylum_0_of_novel_kingdom_3031_of_default	novel_subfamily_0_of_novel_family_0_of_novel_order_0_of_novel_class_0_of_novel_phylum_0_of_novel_kingdom_3031_of_default	novel_genus_0_of_novel_subfamily_0_of_novel_family_0_of_novel_order_0_of_novel_class_0_of_novel_phylum_0_of_novel_kingdom_3031_of_default	0	0	1	0	0	0	0	0	0	0	0	5	0	0	0	0	0	0	0	2	2917	0	0	0	0	0	0	0	0	4	0	1270	0	0	0	0	0	0	0	0	0	0	0	0	0	0	0	0	14305	0	0	0	0	0	0	0	0	0	0	0	0	0	0	0	0	0	0	0	0	0	0	0	0	35	0	0	0	0	0	0	0	6	0	0	0	0	0	0	0	0	0	2	0	0	0	0	0	0	14	0	0	0	7	0	0	0	0	0	0	4	0	0	0	0	18	0	0	0	0	40	2	0	0	0	0	0	0	0	0	2	0	0	0	0	0	0	0	0	0	0	0	72	0	0	7	0	0	0	0	0	0	0	2	0	0	0	0	520	0	0	0	0	4845	0	0	0	0	0	0	0	1	0	0	1	0	0	9	0	0	3	0	0	0	0	0	63	0	0	30	0	0	0	0	1	0	0	0	0	0	0	0	444	0	32	2	0	0	0	0	0	0	1
vOTU_11183	6409		X			12.5923	low	Duplodnaviria	novel_kingdom_8_of_Duplodnaviria	novel_phylum_0_of_novel_kingdom_8_of_Duplodnaviria	novel_class_0_of_novel_phylum_0_of_novel_kingdom_8_of_Duplodnaviria	novel_order_0_of_novel_class_0_of_novel_phylum_0_of_novel_kingdom_8_of_Duplodnaviria	novel_family_10_of_novel_order_0_of_novel_class_0_of_novel_phylum_0_of_novel_kingdom_8_of_Duplodnaviria	novel_subfamily_0_of_novel_family_10_of_novel_order_0_of_novel_class_0_of_novel_phylum_0_of_novel_kingdom_8_of_Duplodnaviria	novel_genus_0_of_novel_subfamily_0_of_novel_family_10_of_novel_order_0_of_novel_class_0_of_novel_phylum_0_of_novel_kingdom_8_of_Duplodnaviria	21	0	68	0	8	70	7	77	20	0	34	44	29	307	2	14	2	14	11	19	40	36	38	9	9	44	16	74	6	64	1	4	0	20	48	25	5	2	122	8	18	20	6	39	71	46	2	49	8	0	21	12	45	21	152	163	297	0	8	61	362	384	10	53	2	19	4	10	220	2	134	2	24	0	0	39	8	18	6	20	16	2	2	4	3	11	19	189	19	64	3	43	68	18	17	58	71	17	0	259	0	787	20	6	28	8	120	0	16	2	9	161	166	25	38	10	51	58	80	36	1	0	5	2	39	29	20	5	51	32	17	35	96	4	34	0	34	24	6	14	4	4	7	17	52	3	5	12	306	8	44	20	877	51	34	64	2	3	85	8	39	75	12	3	61	14	9	5	97	73	0	0	41	2	0	3	0	30	29	4	10	64	59	4	0	20	6	46	182	13	31	10	2	38	36	6	0	1	14	46	2	20	8	6	9	49	8	45	11	122	2	2586
vOTU_11184	6408		X			53.9544	low	Duplodnaviria	novel_kingdom_596_of_Duplodnaviria	novel_phylum_0_of_novel_kingdom_596_of_Duplodnaviria	novel_class_0_of_novel_phylum_0_of_novel_kingdom_596_of_Duplodnaviria	novel_order_0_of_novel_class_0_of_novel_phylum_0_of_novel_kingdom_596_of_Duplodnaviria	novel_family_0_of_novel_order_0_of_novel_class_0_of_novel_phylum_0_of_novel_kingdom_596_of_Duplodnaviria	novel_subfamily_0_of_novel_family_0_of_novel_order_0_of_novel_class_0_of_novel_phylum_0_of_novel_kingdom_596_of_Duplodnaviria	novel_genus_3_of_novel_subfamily_0_of_novel_family_0_of_novel_order_0_of_novel_class_0_of_novel_phylum_0_of_novel_kingdom_596_of_Duplodnaviria	4	0	0	0	119	2	1	0	0	1	0	0	2	10	0	27	52	21	0	35	0	0	0	0	2	2	4	26	0	1993	0	0	2	29	26	7	41	6	6	0	0	25	13	0	24	0	0	114	0	0	112	1	2	3	20	29	0	0	0	0	351	2	8	0	0	23	0	15	27	0	0	8	4	2	0	48	0	7	2	3	0	0	2	0	0	0	2	66	0	0	0	14	0	0	0	0	3	0	0	44	5	0	1	16	18	12	10	0	0	2	5	0	4	122	11	12	63	147	2	46	6	0	10	0	10	232	15	8	18	31	36	0	9	2	3	2	41	0	0	0	0	0	48	9	0	0	2	34	19	0	16	17	32	2	65	10	1	2	0	29	7	4	2	1	0	4	0	8	19	245	0	0	1	1	0	0	0	3	0	0	13	2	51	0	2	413	0	39	2	12	13	81	8	38	8	0	0	0	40	12	0	0	14	6	0	244	0	0	5	28	0	341
vOTU_11140	6425	none	X	no	NaN	100	high	default	novel_kingdom_3031_of_default	novel_phylum_0_of_novel_kingdom_3031_of_default	novel_class_0_of_novel_phylum_0_of_novel_kingdom_3031_of_default	novel_order_0_of_novel_class_0_of_novel_phylum_0_of_novel_kingdom_3031_of_default	novel_family_0_of_novel_order_0_of_novel_class_0_of_novel_phylum_0_of_novel_kingdom_3031_of_default	novel_subfamily_0_of_novel_family_0_of_novel_order_0_of_novel_class_0_of_novel_phylum_0_of_novel_kingdom_3031_of_default	novel_genus_0_of_novel_subfamily_0_of_novel_family_0_of_novel_order_0_of_novel_class_0_of_novel_phylum_0_of_novel_kingdom_3031_of_default	0	0	0	0	0	0	0	0	0	0	0	1	0	0	0	0	0	0	2	0	2886	0	0	0	0	0	0	0	0	2	0	1522	0	0	0	0	0	0	0	0	0	0	0	0	0	0	0	0	12767	0	0	0	0	2	0	0	0	0	0	0	0	0	0	0	0	0	0	1	0	0	0	0	0	53	0	0	0	0	0	0	0	2	0	0	0	0	0	0	0	0	0	0	0	0	0	0	0	0	23	0	0	0	7	0	0	0	0	0	0	1	0	0	0	0	9	0	0	0	0	46	0	0	0	0	0	0	0	0	0	3	0	0	0	0	1	0	0	0	0	0	0	33	0	0	9	0	0	0	0	0	0	0	1	0	0	0	0	673	0	0	0	0	5903	0	0	2	0	0	0	2	0	0	0	1	0	0	2	0	0	0	1	0	0	0	0	57	0	0	30	0	0	0	0	0	0	0	2	0	0	0	0	669	0	12	4	0	0	0	0	0	0	4
vOTU_11186	6407		X			18.6351	high	Duplodnaviria	Heunggongvirae	Uroviricota	Caudoviricetes	novel_order_28_of_Caudoviricetes	novel_family_28_of_novel_order_28_of_Caudoviricetes	novel_subfamily_1_of_novel_family_28_of_novel_order_28_of_Caudoviricetes	novel_genus_3_of_novel_subfamily_1_of_novel_family_28_of_novel_order_28_of_Caudoviricetes	0	0	0	0	6	2	0	0	0	2	0	0	0	0	0	0	0	0	0	0	0	0	0	0	0	0	0	0	0	308	0	0	0	0	5	0	2	0	0	0	2	0	0	0	0	0	0	0	0	0	0	0	0	0	0	2	0	0	0	0	0	0	0	0	0	0	0	2	4	0	0	0	0	0	0	2	0	38	2	2	0	0	0	0	0	0	0	0	0	0	0	0	0	0	0	0	0	0	0	2	0	0	0	0	0	0	2	0	0	0	0	0	0	2	0	0	0	0	0	368	0	0	0	0	2	0	1	0	0	288	2	2	0	0	0	0	0	0	0	0	0	37	38	0	0	0	0	10	0	0	22	2	0	2	0	0	0	0	16	25	0	0	0	0	0	0	0	0	0	0	0	0	0	0	0	0	0	0	0	0	0	42	4	0	0	88	0	3	0	2	0	0	0	5	2	2	0	0	0	0	0	0	0	0	0	20	0	0	0	0	0	0
vOTU_11187	6407		X			NA	NA	singleton								0	0	0	0	21	0	4	0	4	0	23	51	0	37	0	27	0	20	1	14	26	59	0	0	31	46	0	0	0	0	11	4	0	0	186	0	15	6	31	38	46	50	33	19	88	451	0	4	0	0	0	218	0	49	516	338	100	0	0	609	346	506	0	0	0	32	0	0	0	0	1	24	0	0	0	65	0	13	2	0	59	0	0	0	0	334	343	0	0	0	1	4	0	14	1	718	36	261	0	0	23	97	6	6	24	12	0	0	0	0	123	15	62	0	4	8	0	3	254	58	0	2	0	0	0	8	0	0	1	116	8	22	4	0	16	0	0	0	0	5	0	4	0	0	40	8	11	26	473	75	2	62	444	40	42	76	0	6	174	4	1286	20	0	2	58	2	0	0	0	56	0	2	2	0	18	6	2	4	14	83	9	0	0	2	6	0	2	6	3	5	93	34	0	0	467	2	1	0	4	80	0	0	10	0	87	47	0	121	3	30	0	3118
vOTU_11142	6424	none	X	no	NaN	100	high	default	novel_kingdom_3031_of_default	novel_phylum_0_of_novel_kingdom_3031_of_default	novel_class_0_of_novel_phylum_0_of_novel_kingdom_3031_of_default	novel_order_0_of_novel_class_0_of_novel_phylum_0_of_novel_kingdom_3031_of_default	novel_family_0_of_novel_order_0_of_novel_class_0_of_novel_phylum_0_of_novel_kingdom_3031_of_default	novel_subfamily_0_of_novel_family_0_of_novel_order_0_of_novel_class_0_of_novel_phylum_0_of_novel_kingdom_3031_of_default	novel_genus_0_of_novel_subfamily_0_of_novel_family_0_of_novel_order_0_of_novel_class_0_of_novel_phylum_0_of_novel_kingdom_3031_of_default	0	0	2	0	0	0	0	0	0	0	0	1	0	0	2	0	0	0	0	0	2	0	0	0	0	0	0	0	0	0	0	1	1	0	0	0	0	0	0	0	0	0	0	0	1	0	0	0	305	0	0	0	0	0	0	0	0	51	0	0	0	0	0	0	7	0	0	0	0	0	0	0	6	112	0	0	27	0	0	0	0	0	6	0	0	0	0	0	0	0	0	0	0	0	0	0	0	0	52	0	0	0	19	0	0	0	0	0	0	14	0	0	0	0	1617	2	3	0	0	4	0	0	0	0	79	4	0	0	0	4	0	0	0	0	5	0	0	0	0	0	0	7	0	0	9	2	0	0	0	0	2	0	3	0	0	0	0	1816	0	2	0	0	19722	0	0	2	0	0	0	0	3	0	0	0	0	0	8	0	0	0	3	0	0	0	0	2	0	0	28	0	0	0	0	0	0	0	0	0	0	0	8	1789	0	30	0	0	0	0	0	0	0	7
vOTU_11189	6406		X			1.94385	low	singleton								0	2	0	0	0	0	0	0	0	0	0	0	0	0	0	0	0	0	0	0	6	0	0	0	0	0	0	0	0	0	0	0	0	0	0	0	0	0	0	0	0	0	0	0	0	0	0	0	0	0	0	0	0	0	0	0	0	0	0	0	0	0	0	0	0	0	0	0	0	0	2	0	0	0	0	0	0	0	0	0	0	0	0	0	0	0	0	0	0	0	0	0	0	0	0	0	0	0	0	0	0	0	0	0	0	0	0	0	0	0	0	0	0	0	0	0	0	0	0	0	0	0	0	0	0	0	0	0	0	0	0	0	0	0	0	0	0	0	0	0	0	0	0	0	0	0	0	0	0	0	0	0	0	0	0	0	5	0	0	0	0	0	0	2	0	0	0	0	0	10	0	0	0	0	0	0	0	0	0	0	0	0	0	0	0	0	0	0	0	0	0	732	0	0	0	0	0	0	0	0	0	0	0	0	0	0	0	0	0	0	0	0
vOTU_1119	49285		IPR000601, IPR013783, IPR024361			56.8985	high	Duplodnaviria	novel_kingdom_152_of_Duplodnaviria	novel_phylum_0_of_novel_kingdom_152_of_Duplodnaviria	novel_class_0_of_novel_phylum_0_of_novel_kingdom_152_of_Duplodnaviria	novel_order_0_of_novel_class_0_of_novel_phylum_0_of_novel_kingdom_152_of_Duplodnaviria	novel_family_1_of_novel_order_0_of_novel_class_0_of_novel_phylum_0_of_novel_kingdom_152_of_Duplodnaviria	novel_subfamily_1_of_novel_family_1_of_novel_order_0_of_novel_class_0_of_novel_phylum_0_of_novel_kingdom_152_of_Duplodnaviria	novel_genus_9_of_novel_subfamily_1_of_novel_family_1_of_novel_order_0_of_novel_class_0_of_novel_phylum_0_of_novel_kingdom_152_of_Duplodnaviria	6	2	2	1	1	8	3	9	0	2	2628	284	0	5	1	1	934	90	28	2866	4809	0	29	0	0	0	3	2	1	137	2104	196423	47	3	8	0	5	4	2	0	2263	1	5	2293	17	5	1	151	18422	0	2	18	0	9	2	0	4	21	0	0	4	24091	5	0	21	6	0	6051	18	0	0	27	6	71	8	4	25	1	0	8	3	0	40	9	4	0	0	1	0	1	19	2	2	0	1	7	1	2	3	7	0	5413	480	1985	0	0	1	99	98	30	0	265	1	2	4	4	9602	10	596	0	23	0	22	0	0	5	1	28	0	5	5	56	41	2	1	2448	15	413	7171	0	22	0	0	0	1157	1805	0	0	299	0	32	3	114	332	268	0	8	0	307	9537	2	0	5	6	0	70	17	445	0	18	11	0	6	122	0	0	0	0	2	1	2	37	6	0	2	1	4	16	3834	4058	0	48	0	41	0	2	24	2	2	0	0	3	0	0	6	3	3	694	4	47	0	24356
vOTU_11190	6405		X			35.4795	medium	Duplodnaviria	Heunggongvirae	Uroviricota	Caudoviricetes	novel_order_78_of_Caudoviricetes	novel_family_13_of_novel_order_78_of_Caudoviricetes	novel_subfamily_1_of_novel_family_13_of_novel_order_78_of_Caudoviricetes	novel_genus_15_of_novel_subfamily_1_of_novel_family_13_of_novel_order_78_of_Caudoviricetes	0	0	0	0	0	0	0	0	0	0	0	0	0	0	0	0	0	0	0	0	0	2	0	0	0	0	0	0	0	0	0	0	0	0	0	0	0	0	0	0	2	0	0	0	0	0	0	0	0	0	0	291	0	0	0	0	0	0	0	0	0	0	0	0	0	0	0	0	0	0	0	12	0	0	0	0	1	0	0	0	0	0	0	0	0	0	0	0	0	0	121	0	0	0	0	0	0	0	0	0	0	0	0	4	0	0	0	0	0	0	0	0	0	0	0	0	0	0	0	0	0	0	0	0	0	8	0	7	0	0	0	0	0	0	0	0	0	0	0	0	0	0	0	10	0	0	0	0	0	0	0	0	0	0	0	0	0	0	0	0	0	4	0	5	0	0	0	0	0	0	0	0	0	0	0	0	28	239	14	0	0	0	45	0	0	0	0	2	0	0	0	0	0	0	0	0	0	0	0	0	0	0	0	0	0	0	19	0	0	0	5	0
vOTU_11191	6404		IPR013783			8.32527	low	Duplodnaviria	novel_kingdom_10_of_Duplodnaviria	novel_phylum_0_of_novel_kingdom_10_of_Duplodnaviria	novel_class_0_of_novel_phylum_0_of_novel_kingdom_10_of_Duplodnaviria	novel_order_0_of_novel_class_0_of_novel_phylum_0_of_novel_kingdom_10_of_Duplodnaviria	novel_family_16_of_novel_order_0_of_novel_class_0_of_novel_phylum_0_of_novel_kingdom_10_of_Duplodnaviria	novel_subfamily_0_of_novel_family_15_of_novel_order_0_of_novel_class_0_of_novel_phylum_0_of_novel_kingdom_10_of_Duplodnaviria	novel_genus_32_of_novel_subfamily_0_of_novel_family_15_of_novel_order_0_of_novel_class_0_of_novel_phylum_0_of_novel_kingdom_10_of_Duplodnaviria	0	0	2	0	0	0	2	0	2	0	0	0	6	12	0	2	0	1	1	2	13	0	0	4	0	0	6	4	0	21	0	2	0	4	0	2	0	0	0	0	0	2	5	0	14	0	0	0	16	0	4	2	0	0	8	4	12	0	3	0	20	1	0	0	0	6	0	69	8	0	3	0	0	9	0	2	0	0	0	2	0	4	2	0	2	0	0	152	0	0	4	0	0	0	12	0	0	0	0	8	0	403	0	0	6	2	13	0	0	2	0	84	2	6	6	4	0	20	0	26	4	0	1	0	4	35	129	2	4	76	44	6	110	1	7	0	7	8	0	1	0	0	23	10	11	4	0	11	9	2	6	18	6	4	4	6	0	0	1	7	10	25	6	2	0	14	0	4	0	14	0	0	6	0	2	1	0	0	13	0	0	0	19	3	0	12	0	7	212	6	0	3	0	27	1	0	0	0	2	20	0	4	0	0	0	39	2	0	0	14	0	170
vOTU_11192	6404		X			14.1094	high	Duplodnaviria	novel_kingdom_113_of_Duplodnaviria	novel_phylum_0_of_novel_kingdom_113_of_Duplodnaviria	novel_class_0_of_novel_phylum_0_of_novel_kingdom_113_of_Duplodnaviria	novel_order_0_of_novel_class_0_of_novel_phylum_0_of_novel_kingdom_113_of_Duplodnaviria	novel_family_2_of_novel_order_0_of_novel_class_0_of_novel_phylum_0_of_novel_kingdom_113_of_Duplodnaviria	novel_subfamily_0_of_novel_family_2_of_novel_order_0_of_novel_class_0_of_novel_phylum_0_of_novel_kingdom_113_of_Duplodnaviria	novel_genus_3_of_novel_subfamily_0_of_novel_family_2_of_novel_order_0_of_novel_class_0_of_novel_phylum_0_of_novel_kingdom_113_of_Duplodnaviria	0	0	0	0	18	0	0	0	0	0	0	0	0	0	0	0	0	0	2	0	0	0	0	0	0	0	0	0	0	0	0	0	4	0	10	0	0	0	0	0	0	0	15	0	0	0	0	0	0	0	0	0	0	0	0	0	0	0	0	0	0	0	0	0	2	0	0	0	0	0	0	0	2	28	0	1	0	21	4	15	0	2	0	0	0	0	0	0	0	0	0	0	0	0	0	0	0	0	0	0	0	0	107	0	17	0	0	0	2	0	0	28	0	2	0	5	0	0	124	39	8	0	80	0	0	0	15	0	0	14	67	0	0	11	0	7	0	0	11	23	0	2	5	26	65	0	41	0	0	0	4	0	0	0	2	0	12	2	0	114	0	8	53	7	0	1623	0	0	0	11	0	0	0	0	0	0	20	0	55	0	0	0	0	0	0	0	7	0	4	0	0	18	6	69	0	0	0	7	0	18	0	65	0	0	4	142	39	2	38	2	0	0
vOTU_11150	6421	none	X	no	NaN	100	high	Monodnaviria	Sangervirae	Phixviricota	Malgrandaviricetes	Petitvirales	Microviridae	novel_subfamily_13_of_Microviridae	novel_genus_0_of_novel_subfamily_13_of_Microviridae	0	0	0	0	0	0	0	0	0	0	0	0	0	0	1	0	0	0	0	0	0	0	0	0	0	0	0	0	0	0	0	0	0	0	0	0	0	0	0	0	0	0	0	0	0	0	0	0	0	0	0	0	0	0	0	0	0	0	0	0	0	0	0	0	0	0	0	0	0	0	0	0	0	0	0	0	0	0	0	0	0	0	0	0	0	0	0	0	0	0	0	14	0	0	0	0	0	0	0	0	527	0	0	0	0	0	0	0	0	0	0	0	0	0	0	0	0	0	0	0	0	0	2	0	0	0	0	0	0	0	0	0	0	0	0	0	0	0	0	0	0	0	0	0	0	0	0	0	0	0	0	781	0	0	0	0	0	0	0	0	0	0	0	0	0	0	0	0	0	0	0	0	0	0	0	0	2	0	0	0	0	0	0	0	0	0	0	0	0	0	0	0	0	0	0	0	0	0	0	0	0	0	0	0	0	0	0	0	0	0	0	0
vOTU_11194	6402		X			15.9176	medium	Duplodnaviria	Heunggongvirae	Uroviricota	Caudoviricetes	novel_order_51_of_Caudoviricetes	novel_family_1_of_novel_order_51_of_Caudoviricetes	novel_subfamily_0_of_novel_family_1_of_novel_order_51_of_Caudoviricetes	novel_genus_1_of_novel_subfamily_0_of_novel_family_1_of_novel_order_51_of_Caudoviricetes	0	0	0	0	0	0	0	0	0	0	1	0	1	0	0	0	0	0	0	0	5	0	0	0	0	0	0	1	0	0	0	0	0	0	0	0	0	0	2	0	0	1	2	0	13	0	0	2	0	0	0	0	0	6	394	0	0	0	0	0	4	3	0	0	0	0	0	7	0	0	0	3	0	1	0	4	0	0	0	0	0	0	0	0	0	0	0	5	0	0	0	0	1	0	0	0	0	2	0	0	0	0	12	0	1	0	0	0	12	0	0	0	2	0	0	0	0	2	5	1	0	0	0	0	0	4	0	0	0	0	0	0	0	0	0	0	0	0	0	0	0	2	0	0	8	0	0	0	0	0	0	0	0	0	2	0	0	0	1	6	0	0	0	0	0	0	0	0	0	3	0	0	0	0	0	0	0	0	0	0	0	0	0	0	0	0	0	0	0	0	1	0	0	0	15	0	0	0	15	0	0	0	0	0	0	0	0	0	1	0	0	0
vOTU_11166	6414	none	X	no	NaN	100	high	Monodnaviria	Sangervirae	Phixviricota	Malgrandaviricetes	Petitvirales	novel_family_0_of_Petitvirales	novel_subfamily_3_of_novel_family_0_of_Petitvirales	novel_genus_0_of_novel_subfamily_3_of_novel_family_0_of_Petitvirales	141	0	0	0	0	0	0	0	0	0	0	0	0	4	0	9	0	0	0	0	1556	0	0	0	0	0	0	1	0	0	5	1525	0	0	0	0	0	0	0	0	0	0	0	0	0	9	0	0	1460	0	0	0	0	0	0	0	0	0	0	0	0	0	10	2	0	0	0	0	0	0	0	0	19	0	0	0	14	0	0	0	0	0	3	0	0	0	0	0	0	0	0	0	0	0	0	0	0	0	0	0	0	0	0	0	0	0	0	0	0	0	0	0	0	0	0	0	2	0	0	0	0	0	0	0	0	0	0	0	0	0	0	0	0	0	0	0	0	0	0	0	0	0	0	0	0	0	0	0	0	0	0	0	0	0	0	1	0	0	0	0	7	0	0	0	0	0	0	0	0	0	0	0	11	0	0	0	0	0	0	0	0	0	0	0	0	0	0	0	0	0	0	0	0	0	0	0	0	0	0	0	0	0	0	0	0	0	0	1	0	0	0	0
vOTU_11196	6401		X			8.73191	low	Duplodnaviria	novel_kingdom_224_of_Duplodnaviria	novel_phylum_0_of_novel_kingdom_224_of_Duplodnaviria	novel_class_0_of_novel_phylum_0_of_novel_kingdom_224_of_Duplodnaviria	novel_order_0_of_novel_class_0_of_novel_phylum_0_of_novel_kingdom_224_of_Duplodnaviria	novel_family_2_of_novel_order_0_of_novel_class_0_of_novel_phylum_0_of_novel_kingdom_224_of_Duplodnaviria	novel_subfamily_0_of_novel_family_2_of_novel_order_0_of_novel_class_0_of_novel_phylum_0_of_novel_kingdom_224_of_Duplodnaviria	novel_genus_2_of_novel_subfamily_0_of_novel_family_2_of_novel_order_0_of_novel_class_0_of_novel_phylum_0_of_novel_kingdom_224_of_Duplodnaviria	0	0	0	0	1	1	0	0	0	0	0	0	3	0	0	0	1	0	0	2	3	0	0	0	0	0	0	0	0	2	0	0	0	0	0	0	0	0	0	0	1	0	15	0	2	0	0	0	0	0	0	0	0	0	0	0	0	0	0	0	7	0	0	2	0	0	0	0	0	0	0	0	0	1	0	0	0	0	0	0	0	0	0	0	0	0	0	0	0	0	1	0	0	0	0	0	0	0	0	2	0	0	4	0	18	0	0	0	0	0	94	0	0	0	0	0	2	0	0	2	0	0	0	0	0	2	0	0	0	1	0	0	0	0	2	0	0	0	0	0	0	0	0	0	8	0	10	0	0	0	0	0	2	0	10	336	0	0	0	0	159	2	0	0	0	0	3	0	0	0	0	2	0	0	6	6	0	0	0	0	0	0	2	0	0	0	0	0	0	0	0	0	0	0	0	5	0	0	0	2	0	2	0	0	0	2	2	1	0	0	0	44
vOTU_11197	6401		IPR013783			12.3822	high	Duplodnaviria	Heunggongvirae	Uroviricota	Caudoviricetes	novel_order_37_of_Caudoviricetes	novel_family_0_of_novel_order_37_of_Caudoviricetes	novel_subfamily_0_of_novel_family_6_of_novel_order_0_of_novel_class_0_of_novel_phylum_0_of_novel_kingdom_227_of_Duplodnaviria	novel_genus_2_of_novel_subfamily_0_of_novel_family_6_of_novel_order_0_of_novel_class_0_of_novel_phylum_0_of_novel_kingdom_227_of_Duplodnaviria	0	0	0	0	0	0	0	0	0	0	0	0	0	0	0	0	0	0	0	0	0	0	0	0	0	0	0	0	0	0	0	0	0	0	0	0	0	0	0	0	0	0	2	0	0	1	0	0	0	0	0	0	0	0	0	0	4	0	0	0	0	0	0	0	0	0	0	0	0	0	0	0	335	0	0	0	0	0	0	0	0	0	4	0	0	0	0	43	0	0	0	0	0	0	0	0	0	0	0	0	0	0	61	0	0	0	0	2	6	0	0	0	0	0	0	0	0	0	0	0	0	0	0	0	0	0	0	2	0	0	0	0	2	0	0	0	0	0	0	0	0	0	0	0	47	0	0	0	0	0	0	0	0	2	0	0	0	0	0	0	2	0	0	0	0	0	0	0	0	0	0	0	0	0	0	0	0	0	0	0	0	8	0	5	0	0	0	0	0	0	0	0	0	0	0	0	0	2	0	0	0	0	0	0	0	0	0	0	0	44	0	0
vOTU_11198	6400		X			6.46608	medium	Duplodnaviria	novel_kingdom_839_of_Duplodnaviria	novel_phylum_0_of_novel_kingdom_839_of_Duplodnaviria	novel_class_0_of_novel_phylum_0_of_novel_kingdom_839_of_Duplodnaviria	novel_order_0_of_novel_class_0_of_novel_phylum_0_of_novel_kingdom_839_of_Duplodnaviria	novel_family_0_of_novel_order_0_of_novel_class_0_of_novel_phylum_0_of_novel_kingdom_839_of_Duplodnaviria	novel_subfamily_0_of_novel_family_0_of_novel_order_0_of_novel_class_0_of_novel_phylum_0_of_novel_kingdom_839_of_Duplodnaviria	novel_genus_0_of_novel_subfamily_0_of_novel_family_0_of_novel_order_0_of_novel_class_0_of_novel_phylum_0_of_novel_kingdom_839_of_Duplodnaviria	0	0	0	0	0	0	0	0	0	0	0	0	0	0	0	0	0	0	0	0	0	0	0	0	0	0	0	0	0	0	0	0	0	0	0	0	1	0	0	0	1	0	0	0	0	0	0	0	0	0	0	0	0	2	32	0	0	0	0	0	0	0	0	0	0	0	0	0	0	0	0	0	0	0	0	0	0	6	0	0	0	0	0	0	0	0	0	0	0	0	0	0	0	0	0	0	0	5	0	0	0	0	0	0	0	0	0	0	0	0	2	0	0	0	0	0	0	0	4	262	0	0	0	0	0	0	0	0	0	308	0	0	0	0	0	0	0	0	0	0	0	2	0	0	0	0	0	0	3	0	0	0	1	0	0	0	0	0	0	0	1	0	0	0	0	0	0	0	0	0	0	0	0	0	0	0	0	0	0	0	0	0	0	0	0	0	0	0	0	0	0	0	0	0	0	0	0	0	0	0	0	0	0	0	0	0	0	0	0	0	0	0
vOTU_11199	6400		X			5.66101	low	singleton								0	0	0	0	0	0	0	0	0	0	0	2	0	0	0	0	0	0	0	0	0	0	0	0	0	0	0	0	0	0	0	0	1	0	7	0	0	0	0	0	0	0	0	0	0	0	2	0	0	0	0	0	0	0	0	0	0	0	0	0	0	0	0	0	0	0	0	0	0	0	0	0	0	0	0	0	0	0	0	2	0	0	0	2	0	0	0	0	5	0	0	1	0	0	0	0	12	0	0	0	0	0	0	0	0	0	0	0	0	0	0	0	0	2	0	0	0	0	0	0	0	0	0	6	0	0	0	0	0	0	0	0	0	0	2	0	0	0	0	0	30	0	0	0	0	0	0	17	0	0	0	0	0	0	0	0	0	0	0	0	0	0	0	0	1	0	0	0	0	0	0	0	0	2	67	0	0	0	0	0	1052	15	0	39	73	0	0	0	0	0	0	0	0	0	0	0	458	1	0	0	8	0	246	0	92	0	0	0	22	89	0	0
vOTU_11168	6414	none	X	no	NaN	100	high	Monodnaviria	Sangervirae	Phixviricota	Malgrandaviricetes	Petitvirales	novel_family_0_of_Petitvirales	novel_subfamily_3_of_novel_family_0_of_Petitvirales	novel_genus_0_of_novel_subfamily_3_of_novel_family_0_of_Petitvirales	60	0	0	1	0	0	0	0	0	0	0	0	0	0	0	20	0	0	0	0	1115	2	0	0	0	0	0	0	0	0	1	1551	2	0	0	0	0	0	0	0	0	0	0	0	0	14	0	0	1516	0	0	0	0	0	0	0	0	0	0	0	0	0	5	0	0	0	0	0	1	0	0	0	14	2	0	0	8	0	0	0	0	0	1	0	0	0	0	0	0	0	0	0	0	0	0	0	0	0	0	0	0	0	0	3	0	0	0	1	0	0	0	0	0	0	0	0	2	0	0	0	0	0	0	0	0	0	0	3	0	0	0	0	0	0	0	0	0	0	0	0	0	0	0	0	0	0	0	0	0	0	0	0	0	0	0	0	0	0	0	0	4	0	0	0	0	0	0	0	0	2	0	0	10	0	0	0	0	0	0	0	0	0	0	0	0	0	0	0	0	0	0	0	0	1	0	0	0	0	0	0	0	0	0	0	0	0	0	0	0	0	0	0
vOTU_1117	49517	none	X	no	Parabacteroides	97.5313	high	Duplodnaviria	Heunggongvirae	Uroviricota	Caudoviricetes	novel_order_6_of_Caudoviricetes	novel_family_3_of_novel_order_6_of_Caudoviricetes	novel_subfamily_0_of_novel_family_3_of_novel_order_6_of_Caudoviricetes	novel_genus_0_of_novel_subfamily_0_of_novel_family_3_of_novel_order_6_of_Caudoviricetes	0	0	4	0	0	81	1	147	0	0	0	0	0	4	0	0	0	0	0	0	0	2	47	0	0	0	0	0	0	291	0	0	0	0	0	26	0	4	0	0	0	0	0	0	0	2	0	0	0	0	0	0	0	0	1	0	0	2	0	0	7	0	0	0	0	0	0	0	0	0	0	2	0	284	0	0	6	0	0	0	0	0	0	0	0	0	0	0	0	0	0	0	0	0	0	0	0	0	0	26	108	2	0	3	0	0	8	0	0	0	0	0	0	0	14	6	25	1	49	13	0	0	0	0	56	834	0	0	59	2	0	0	0	0	0	50	2	0	103	0	0	0	0	0	0	0	0	0	0	0	0	2	0	0	0	0	0	6	0	0	0	0	2	1	3	0	0	345	0	0	45	0	0	0	0	0	17	0	0	139	1	0	0	0	0	45	11	200	0	5894	0	0	5	0	0	0	0	0	0	0	0	5	0	0	0	0	2	1	0	35	0	0
vOTU_11200	6400		X			7.2757	low	singleton								0	2	0	0	2	0	10	1	19	0	0	0	0	0	0	0	0	0	0	8	54	0	0	0	0	0	2	9	0	2	3	0	0	0	205	0	0	0	40	0	0	0	15	0	5	0	0	0	2	0	0	0	0	0	4	438	47	0	2	0	5	1	0	0	4	0	6	0	0	0	0	0	1	6	0	1	0	32	2	0	16	0	0	0	0	0	0	6	0	0	0	9	0	22	6	2	0	6	2	99	0	27	12	0	18	2	39	2	0	0	8	4	0	0	2	0	0	12	2	9	0	0	0	0	2	17	4	3	23	8	6	0	11	0	14	0	2	0	0	4	0	0	2	2	20	0	10	2	0	15	0	8	2	28	4	86	0	0	52	0	47	6	0	0	0	0	0	0	15	29	0	0	0	2	0	0	0	0	2	0	22	6	1	0	2	4	6	11	2	1	4	2	0	13	11	0	0	9	6	12	0	0	28	2	8	19	0	8	38	0	0	2
vOTU_11201	6400		X			2.69413	high	Duplodnaviria	novel_kingdom_127_of_Duplodnaviria	novel_phylum_0_of_novel_kingdom_127_of_Duplodnaviria	novel_class_0_of_novel_phylum_0_of_novel_kingdom_127_of_Duplodnaviria	novel_order_0_of_novel_class_0_of_novel_phylum_0_of_novel_kingdom_127_of_Duplodnaviria	novel_family_1_of_novel_order_0_of_novel_class_0_of_novel_phylum_0_of_novel_kingdom_127_of_Duplodnaviria	novel_subfamily_3_of_novel_family_1_of_novel_order_0_of_novel_class_0_of_novel_phylum_0_of_novel_kingdom_127_of_Duplodnaviria	novel_genus_0_of_novel_subfamily_3_of_novel_family_1_of_novel_order_0_of_novel_class_0_of_novel_phylum_0_of_novel_kingdom_127_of_Duplodnaviria	0	0	0	0	0	0	0	0	0	0	0	0	0	0	0	0	0	0	0	0	0	0	0	0	0	0	0	0	0	0	0	0	0	0	0	0	0	0	0	0	0	0	0	0	0	0	0	0	0	0	0	0	0	0	0	0	0	1	0	0	0	0	0	0	0	0	0	0	0	0	0	0	0	0	0	0	0	0	0	0	0	0	0	0	0	0	0	0	0	0	0	0	0	0	0	0	0	0	0	2	0	0	0	0	0	0	0	0	0	0	0	0	0	0	0	0	0	2	0	0	0	0	0	0	0	0	0	0	0	0	0	0	0	0	0	0	0	0	0	0	0	0	0	0	0	0	0	0	0	0	0	0	0	0	0	0	0	0	0	0	0	0	0	0	0	0	0	0	0	67	0	0	0	0	0	0	0	0	0	0	0	0	0	0	0	0	0	0	0	0	0	47	134	101	0	0	4	0	0	0	0	0	0	0	0	435	0	0	0	0	0	0
vOTU_11202	6400		X			15.1726	low	Duplodnaviria	novel_kingdom_233_of_Duplodnaviria	novel_phylum_0_of_novel_kingdom_233_of_Duplodnaviria	novel_class_0_of_novel_phylum_0_of_novel_kingdom_233_of_Duplodnaviria	novel_order_0_of_novel_class_0_of_novel_phylum_0_of_novel_kingdom_233_of_Duplodnaviria	novel_family_1_of_novel_order_0_of_novel_class_0_of_novel_phylum_0_of_novel_kingdom_233_of_Duplodnaviria	novel_subfamily_2_of_novel_family_1_of_novel_order_0_of_novel_class_0_of_novel_phylum_0_of_novel_kingdom_233_of_Duplodnaviria	novel_genus_0_of_novel_subfamily_2_of_novel_family_1_of_novel_order_0_of_novel_class_0_of_novel_phylum_0_of_novel_kingdom_233_of_Duplodnaviria	284	0	1	0	143	0	3	2	118	1079	97	67	23	0	0	26	37	22	64	8	0	2	0	0	0	0	10	6	17	3	0	0	0	3	3	13	33	2	10	0	98	0	0	0	16	108	4	10	0	2	4	10	3	34	207	0	894	0	0	0	18	0	13	22	0	0	4	4	16	8	21	92	0	0	0	93	0	4	4	2	8	45	0	2	0	50	0	0	2	3	22	0	735	7	2	0	22	0	0	25	0	0	2	1	8	0	4	0	0	2	26	0	23	0	2	4	11	3	10	113	0	0	1	0	0	4	4	0	4	20	2	12	8	2	20	2	16	0	10	2	2	16	0	2	20	0	6	0	0	41	2	0	8	142	131	67	0	0	95	2	41	7	0	6	4	0	15	2	0	51	0	4	0	0	4	0	0	2	7	40	0	0	34	0	0	5	0	6	0	10	6	4	0	0	3	16	4	0	3	2	6	4	0	6	0	0	0	37	2	26	6	87
vOTU_11203	6400		X			NA	NA	singleton								17	0	0	0	0	135	0	4	0	0	0	0	0	0	4	0	0	0	0	13	8	0	6	0	0	0	0	0	0	0	6	1	0	0	0	0	0	0	4	0	0	0	26	0	8	0	6	15	7	8	0	0	0	0	0	0	0	1	0	0	0	0	0	0	0	0	0	38	70	0	0	0	0	0	0	0	0	0	0	0	0	0	0	0	0	0	0	0	0	0	0	0	0	0	0	0	0	0	0	38	13	0	13	3	16	3	26	0	0	2	0	0	4	0	0	12	89	37	61	1	0	0	6	0	0	25	2	0	14	0	40	0	18	2	66	0	0	0	37	4	0	0	2	0	22	0	15	0	12	71	40	0	174	8	2	0	0	0	27	24	0	0	0	18	0	34	0	0	0	17	0	0	0	0	0	0	0	0	86	0	4	29	0	4	0	0	0	0	0	0	58	14	0	0	4	0	0	0	35	0	0	0	19	0	0	0	2	0	0	48	0	583
vOTU_11204	6399		X			3.9596	low	singleton								1	0	0	0	49	0	0	0	0	0	64	161	0	0	0	0	0	0	12	0	0	0	0	0	0	0	0	0	0	0	2	0	0	353	0	0	0	0	0	0	0	421	0	33	1	0	0	0	0	102	121	0	99	10	17	0	0	1	0	0	29	415	0	0	67	318	0	0	0	0	2	4	0	0	2	0	0	0	0	0	0	0	0	0	0	0	0	0	0	22	14	1	416	0	0	0	0	1	0	1	1	3	7	0	0	0	0	0	0	0	0	0	0	0	154	0	0	13	0	2	0	0	1	0	29	11	1	0	0	0	0	0	0	34	0	0	0	4	0	21	0	0	0	0	26	0	0	0	0	0	0	8	1	0	2	0	0	3	0	0	0	3	3	0	0	1	0	0	0	4	0	0	0	0	0	0	0	0	6	5	0	0	0	0	0	0	0	0	0	0	0	0	0	0	0	0	0	0	5	0	0	1	0	2	0	0	0	9	0	0	0	4
vOTU_11205	6399		X			NA	NA	default	novel_kingdom_2012_of_default	novel_phylum_0_of_novel_kingdom_2012_of_default	novel_class_0_of_novel_phylum_0_of_novel_kingdom_2012_of_default	novel_order_0_of_novel_class_0_of_novel_phylum_0_of_novel_kingdom_2012_of_default	novel_family_0_of_novel_order_0_of_novel_class_0_of_novel_phylum_0_of_novel_kingdom_2012_of_default	novel_subfamily_1_of_novel_family_0_of_novel_order_0_of_novel_class_0_of_novel_phylum_0_of_novel_kingdom_2012_of_default	novel_genus_0_of_novel_subfamily_1_of_novel_family_0_of_novel_order_0_of_novel_class_0_of_novel_phylum_0_of_novel_kingdom_2012_of_default	0	0	0	0	0	0	12	0	0	0	0	0	0	0	0	0	0	0	0	0	0	0	0	0	0	0	0	0	0	0	0	0	0	0	0	0	0	0	0	0	0	0	1	0	2	0	0	0	0	0	0	0	0	0	0	0	0	0	0	0	0	0	0	0	0	0	0	0	0	0	0	0	0	0	0	0	0	0	0	0	0	0	0	0	0	0	0	0	0	0	0	0	0	0	0	0	0	0	0	0	0	0	0	0	0	0	0	0	0	0	0	0	0	0	0	0	0	0	0	0	0	0	0	0	0	0	0	0	0	0	0	0	0	0	0	0	0	0	0	0	0	0	0	0	0	0	0	0	0	0	0	0	0	0	0	0	0	292	0	0	0	0	500	0	0	0	0	0	0	0	0	0	0	0	0	0	0	0	0	0	0	147	0	12	0	0	0	2	0	0	0	0	18	0	0	0	0	4	0	0	0	33	0	0	71	0	0	0	281	62	0	0
vOTU_11206	6399		X			10.0253	high	Duplodnaviria	novel_kingdom_45_of_Duplodnaviria	novel_phylum_0_of_novel_kingdom_45_of_Duplodnaviria	novel_class_0_of_novel_phylum_0_of_novel_kingdom_45_of_Duplodnaviria	novel_order_0_of_novel_class_0_of_novel_phylum_0_of_novel_kingdom_45_of_Duplodnaviria	novel_family_10_of_novel_order_0_of_novel_class_0_of_novel_phylum_0_of_novel_kingdom_45_of_Duplodnaviria	novel_subfamily_0_of_novel_family_10_of_novel_order_0_of_novel_class_0_of_novel_phylum_0_of_novel_kingdom_45_of_Duplodnaviria	novel_genus_6_of_novel_subfamily_0_of_novel_family_10_of_novel_order_0_of_novel_class_0_of_novel_phylum_0_of_novel_kingdom_45_of_Duplodnaviria	6	0	21	26	53	0	2	0	0	0	0	0	36	0	0	0	6	0	10	0	4	33	0	2	0	0	13	28	0	0	2	0	0	0	0	0	0	0	0	0	2	0	1	0	0	120	0	0	1	0	2	0	35	0	0	0	1	0	2	0	4	0	0	112	0	0	0	0	18	3	1	0	0	0	0	96	1	0	0	0	6	35	2	16	0	0	0	4	0	45	0	2	0	16	15	0	8	0	0	5	0	5	23	8	7	0	0	40	0	0	36	6	0	0	0	4	91	0	4	3	0	3	1	0	0	0	0	0	0	5	0	0	4	0	12	0	0	0	0	0	8	4	0	1	18	0	4	0	0	15	8	0	1	357	7	52	0	0	209	1	193	22	4	0	0	13	2	0	0	0	0	5	13	0	0	23	0	22	0	2	8	0	124	0	0	2	4	10	11	3	3	0	13	6	2	5	11	0	2	3	0	2	4	1	0	4	0	6	0	1	0	3
vOTU_11170	6414	none	X	no	Bacteroides	100	high	Monodnaviria	Sangervirae	Phixviricota	Malgrandaviricetes	Petitvirales	novel_family_0_of_Petitvirales	novel_subfamily_3_of_novel_family_0_of_Petitvirales	novel_genus_0_of_novel_subfamily_3_of_novel_family_0_of_Petitvirales	143	0	0	2	0	0	0	0	0	0	1	0	0	2	0	21	0	0	0	0	1136	0	0	0	0	0	0	0	0	0	8	1190	0	0	0	0	1	0	0	0	0	0	0	0	0	14	0	0	1069	0	0	1	0	0	0	0	0	0	0	0	0	0	11	0	2	0	0	2	0	0	0	0	32	0	0	0	21	0	0	0	0	0	2	6	0	0	0	3	0	0	0	0	0	0	3	0	0	0	0	0	0	0	0	3	0	0	0	0	0	0	0	0	0	0	0	0	2	0	0	0	0	0	0	0	0	0	0	8	0	0	0	0	0	0	0	0	0	0	0	0	0	0	0	0	0	0	0	0	0	0	0	0	0	0	0	0	0	0	0	0	2	0	0	0	0	0	0	0	0	0	0	0	20	1	0	0	0	0	0	0	0	0	0	0	0	0	0	0	0	0	0	0	0	0	0	0	0	0	0	0	0	0	0	0	0	0	0	0	0	0	0	0
vOTU_11176	6411	none	X	no	Bacteroides	100	high	Monodnaviria	Sangervirae	Phixviricota	Malgrandaviricetes	Petitvirales	novel_family_0_of_Petitvirales	novel_subfamily_4_of_novel_family_0_of_Petitvirales	novel_genus_4_of_novel_subfamily_4_of_novel_family_0_of_Petitvirales	0	0	0	5	2	0	15	0	0	0	1	0	3	0	0	56728	2	0	0	0	0	0	6	0	0	0	1	0	1	0	8	0	1	34	7	2	0	0	0	0	4	2	13	0	0	0	0	1	0	0	0	39	0	13	0	0	0	0	0	4	17	51	13816	16	1	19	0	4	1	0	1	3	2	0	0	0	0	0	0	4	0	0	0	0	0	0	1	2	1	0	0	0	1	0	0	0	0	0	0	3	0	0	3	0	3	0	0	0	2	0	0	0	14	2	0	4	0	3	8	0	0	0	0	0	0	0	0	0	2	0	0	0	0	11	0	0	124412	4	0	0	0	2	0	0	0	1	7	0	0	0	1	0	0	4	0	0	0	0	2	8	0	0	0	0	0	0	2	0	0	0	0	1	4	0	0	1	4	0	2	0	0	0	3	0	2	0	16	14	0	0	0	0	0	0	0	0	0	0	2	0	0	0	0	0	0	3	0	0	0	0	4	12
vOTU_11177	6411	none	X	no	NaN	100	high	default	novel_kingdom_3031_of_default	novel_phylum_0_of_novel_kingdom_3031_of_default	novel_class_0_of_novel_phylum_0_of_novel_kingdom_3031_of_default	novel_order_0_of_novel_class_0_of_novel_phylum_0_of_novel_kingdom_3031_of_default	novel_family_0_of_novel_order_0_of_novel_class_0_of_novel_phylum_0_of_novel_kingdom_3031_of_default	novel_subfamily_0_of_novel_family_0_of_novel_order_0_of_novel_class_0_of_novel_phylum_0_of_novel_kingdom_3031_of_default	novel_genus_0_of_novel_subfamily_0_of_novel_family_0_of_novel_order_0_of_novel_class_0_of_novel_phylum_0_of_novel_kingdom_3031_of_default	0	0	0	0	0	0	0	0	0	0	0	5	0	0	3	0	0	0	8	0	1	0	0	0	0	0	0	0	0	0	0	0	2	0	0	0	0	0	0	0	0	0	0	0	1	0	0	0	21	0	0	0	0	0	0	0	0	2	0	0	0	0	0	0	1	0	0	3	0	2	0	0	0	9454	0	0	0	0	0	0	0	0	0	0	3	0	0	0	0	0	0	1	0	0	0	0	0	0	16	0	0	0	33	0	0	1	3	0	0	0	0	0	0	0	2	0	0	0	0	0	0	0	0	0	0	0	0	0	0	1	0	0	0	0	0	0	0	0	0	0	0	0	0	0	10	0	0	0	0	0	0	0	1	0	0	0	0	500	0	0	0	0	10200	0	0	2	0	0	0	0	4	0	0	0	0	0	3	0	0	0	3	0	0	0	0	0	0	0	7	0	0	0	0	0	0	0	0	0	0	0	0	410	0	41	0	0	1	2	0	0	0	2
vOTU_1118	49482	none	X	no	NaN	100	high	Duplodnaviria	novel_kingdom_111_of_Duplodnaviria	novel_phylum_0_of_novel_kingdom_111_of_Duplodnaviria	novel_class_0_of_novel_phylum_0_of_novel_kingdom_111_of_Duplodnaviria	novel_order_0_of_novel_class_0_of_novel_phylum_0_of_novel_kingdom_111_of_Duplodnaviria	novel_family_8_of_novel_order_0_of_novel_class_0_of_novel_phylum_0_of_novel_kingdom_111_of_Duplodnaviria	novel_subfamily_0_of_novel_family_8_of_novel_order_0_of_novel_class_0_of_novel_phylum_0_of_novel_kingdom_111_of_Duplodnaviria	novel_genus_0_of_novel_subfamily_0_of_novel_family_8_of_novel_order_0_of_novel_class_0_of_novel_phylum_0_of_novel_kingdom_111_of_Duplodnaviria	0	0	0	0	0	0	2	0	0	0	0	1	0	0	0	0	0	0	0	0	0	0	0	0	0	0	0	0	2	1	0	2	0	0	0	0	0	0	1	0	0	0	2	0	0	0	0	4	0	0	0	0	0	0	0	4	0	0	0	0	17	0	0	0	2	0	0	0	0	0	2	0	0	0	0	0	12	2	0	2	0	0	4	0	2	0	0	0	0	0	0	3	0	0	0	0	0	16	0	0	1656	0	0	2	3	0	0	6	0	26	0	0	0	760	6	4	0	0	11	0	0	0	2	0	0	0	0	655	0	0	0	0	0	0	0	0	0	0	2	0	0	0	507	0	0	0	0	1	4	0	1	6396	0	0	0	0	0	258	1	0	0	0	37	0	0	0	0	360	0	5	0	0	0	0	2	0	12	0	0	0	2	0	0	0	0	2	0	141	0	528	0	0	4	6	0	0	0	8	1	0	0	6	1	2	2	4	0	0	0	12	0	0
vOTU_11210	6399		X			14.3727	low	Duplodnaviria	Heunggongvirae	Uroviricota	Caudoviricetes	novel_order_2_of_Caudoviricetes	novel_family_2_of_novel_order_2_of_Caudoviricetes	novel_subfamily_1_of_novel_family_2_of_novel_order_2_of_Caudoviricetes	novel_genus_10_of_novel_subfamily_1_of_novel_family_2_of_novel_order_2_of_Caudoviricetes	0	2	13	2	43	0	5	0	12	0	1	0	6	5	0	10	6	9	4	24	90	4	0	0	0	13	8	48	0	134	2	6	0	0	135	0	5	0	8	0	10	0	129	7	28	15	1	31	50	0	0	59	0	22	204	77	169	4	0	0	43	45	0	26	0	2	2	14	56	16	59	6	0	8	0	108	0	246	84	42	0	10	0	0	39	0	6	98	0	0	77	40	0	0	3	3	8	38	0	116	0	26	8	2	69	0	36	0	4	1	5	2	20	16	70	30	4	19	240	192	9	0	9	0	34	17	81	12	27	153	128	19	56	34	15	0	2	10	14	37	0	11	21	105	12	0	28	18	83	13	9	58	236	0	68	101	0	10	1	6	37	471	47	4	1	28	12	50	18	184	4	4	1	0	3	7	4	5	14	0	2	81	298	6	0	44	4	114	0	96	15	84	14	85	20	18	8	27	4	449	0	15	5	9	90	180	2	185	88	73	0	5141
vOTU_11211	6398		X			3.43464	low	default	novel_kingdom_2015_of_default	novel_phylum_0_of_novel_kingdom_2015_of_default	novel_class_0_of_novel_phylum_0_of_novel_kingdom_2015_of_default	novel_order_0_of_novel_class_0_of_novel_phylum_0_of_novel_kingdom_2015_of_default	novel_family_0_of_novel_order_0_of_novel_class_0_of_novel_phylum_0_of_novel_kingdom_2015_of_default	novel_subfamily_0_of_novel_family_0_of_novel_order_0_of_novel_class_0_of_novel_phylum_0_of_novel_kingdom_2015_of_default	novel_genus_0_of_novel_subfamily_0_of_novel_family_0_of_novel_order_0_of_novel_class_0_of_novel_phylum_0_of_novel_kingdom_2015_of_default	0	0	0	0	0	0	0	0	0	0	0	0	0	0	0	0	0	0	0	0	0	0	0	0	0	0	0	0	0	0	0	0	0	0	0	0	0	0	0	0	0	0	0	0	0	0	0	0	0	0	0	0	0	0	0	0	0	0	0	0	0	0	0	0	0	0	0	0	0	0	0	0	0	0	0	0	0	0	0	0	0	0	0	0	0	0	0	0	0	0	0	0	0	0	0	0	0	0	0	0	0	0	0	0	0	0	0	4	0	0	0	0	0	0	0	6	0	0	0	7	0	0	0	0	0	0	0	0	0	4	0	0	0	0	0	0	0	0	0	0	0	4	0	0	0	0	0	0	2	0	0	0	10	540	0	0	0	0	65	0	0	0	0	0	0	2	0	0	0	0	0	0	0	0	0	0	0	0	0	0	0	0	0	0	0	0	0	0	0	0	0	0	0	0	0	0	0	0	0	0	0	0	0	0	0	0	0	0	0	0	0	38
vOTU_11182	6409	none	X	no	Bacteroides	100	high	Monodnaviria	Sangervirae	Phixviricota	Malgrandaviricetes	Petitvirales	novel_family_0_of_Petitvirales	novel_subfamily_2_of_novel_family_0_of_Petitvirales	novel_genus_2_of_novel_subfamily_2_of_novel_family_0_of_Petitvirales	62	0	7	0	0	0	3	0	0	0	0	0	0	0	0	0	0	0	0	2	2	0	0	0	0	0	0	0	0	0	0	0	0	0	0	0	0	0	0	0	0	0	0	0	0	0	1	2	0	0	0	0	0	0	0	0	0	0	0	0	0	0	0	4	0	0	0	1	0	0	0	2	0	0	0	2427	0	0	0	1	0	7593	4	0	0	0	0	0	0	0	0	0	0	0	2	0	0	0	0	0	0	0	0	0	0	0	0	0	2	0	0	0	0	0	0	0	0	0	0	0	0	0	0	0	0	2	0	10	0	0	37	0	1	2	11	0	0	0	0	0	0	0	0	0	0	0	0	0	0	0	0	0	5	0	0	0	0	0	0	0	0	0	0	0	0	0	0	0	0	0	0	1	142	0	0	0	0	0	2	0	0	0	0	0	0	0	2	0	0	0	0	0	2	0	0	0	0	0	0	0	2	0	11	2	8	1	0	0	0	0	0	0
vOTU_11213	6398		X			9.06031	low	Duplodnaviria	novel_kingdom_20_of_Duplodnaviria	novel_phylum_0_of_novel_kingdom_20_of_Duplodnaviria	novel_class_0_of_novel_phylum_0_of_novel_kingdom_20_of_Duplodnaviria	novel_order_0_of_novel_class_0_of_novel_phylum_0_of_novel_kingdom_20_of_Duplodnaviria	novel_family_8_of_novel_order_0_of_novel_class_0_of_novel_phylum_0_of_novel_kingdom_20_of_Duplodnaviria	novel_subfamily_0_of_novel_family_8_of_novel_order_0_of_novel_class_0_of_novel_phylum_0_of_novel_kingdom_20_of_Duplodnaviria	novel_genus_1_of_novel_subfamily_0_of_novel_family_8_of_novel_order_0_of_novel_class_0_of_novel_phylum_0_of_novel_kingdom_20_of_Duplodnaviria	26	4	33	2	7	4	1	0	74	0	0	0	0	2	0	31	0	25	0	5	2	200	0	0	9	9	6	4	1	0	6	0	0	0	36	2	20	8	114	0	18	21	22	10	26	0	0	20	2	0	0	233	0	0	50	20	677	0	0	16	101	127	0	19	8	18	0	0	24	0	39	0	0	4	0	42	0	0	0	0	0	6	4	2	0	0	17	4	1	0	6	10	2	0	6	17	36	0	0	167	7	39	0	21	28	4	12	0	0	2	38	62	177	4	2	0	2	45	95	37	1	0	0	0	15	226	4	0	69	4	23	14	0	0	0	0	0	33	4	0	1	0	12	12	26	8	14	1	115	57	0	35	14	0	2	238	0	4	0	0	219	128	0	7	0	3	16	2	0	44	2	0	11	0	6	0	0	3	44	0	2	14	4	0	0	0	0	4	20	2	32	8	0	8	137	11	0	2	1	58	0	0	2	10	1	22	6	113	2	12	0	1477
vOTU_11185	6408	none	X	no	NaN	100	high	Monodnaviria	Sangervirae	Phixviricota	Malgrandaviricetes	Petitvirales	novel_family_0_of_Petitvirales	novel_subfamily_2_of_novel_family_0_of_Petitvirales	novel_genus_2_of_novel_subfamily_2_of_novel_family_0_of_Petitvirales	77	0	0	9	0	0	8	0	0	0	0	0	0	0	0	0	0	0	0	0	6	0	0	0	0	0	0	0	0	0	0	0	0	0	0	0	0	0	0	0	0	0	0	0	0	0	5	0	0	0	1	0	0	0	0	0	0	0	0	0	0	0	0	0	1	0	0	0	0	0	0	0	0	0	0	1569	0	0	0	2	0	6636	9	3	0	0	0	0	0	0	0	0	0	0	2	0	0	0	0	0	0	0	0	0	0	0	0	0	3	0	0	0	0	0	0	0	0	0	0	0	0	0	0	0	0	0	0	18	0	0	43	0	0	0	6	0	0	0	0	2	0	0	0	0	0	0	1	0	0	0	1	0	0	0	0	0	0	0	0	1	0	0	0	0	0	0	0	0	0	0	0	0	132	2	0	0	0	0	2	0	1	0	0	2	0	0	2	0	0	0	0	0	4	0	0	0	0	0	2	0	1	0	2	3	2	0	0	0	0	0	0	0
vOTU_11215	6397		X			10.5029	high	Duplodnaviria	Heunggongvirae	Uroviricota	Caudoviricetes	novel_order_56_of_Caudoviricetes	novel_family_10_of_novel_order_56_of_Caudoviricetes	Deejayvirinae	novel_genus_15_of_Deejayvirinae	0	0	0	0	0	0	0	0	0	0	0	0	0	0	0	0	0	0	0	0	321	0	0	0	0	0	0	0	0	0	0	69	0	0	0	0	0	0	0	0	0	0	0	0	1	2	0	0	21	0	0	0	0	0	0	0	0	0	0	0	0	0	0	0	0	0	0	0	0	0	0	0	0	0	0	0	0	0	0	0	0	0	0	0	0	0	0	0	0	0	0	0	0	0	0	0	0	0	0	0	0	0	0	0	0	0	0	0	0	0	0	0	0	0	0	0	0	0	0	227	0	0	0	0	0	0	0	0	0	272	0	0	0	0	0	0	0	0	0	0	0	262	0	0	0	2	0	0	0	0	0	0	0	0	0	0	0	0	0	0	0	0	0	0	0	0	0	0	0	0	0	0	0	0	0	0	0	0	0	0	0	6	0	0	0	0	0	0	0	0	0	0	2	0	0	0	0	0	0	0	0	0	0	0	0	0	6	0	0	4	0	0
vOTU_11216	6397		X			11.8575	medium	default	novel_kingdom_512_of_default	novel_phylum_0_of_novel_kingdom_512_of_default	novel_class_0_of_novel_phylum_0_of_novel_kingdom_512_of_default	novel_order_0_of_novel_class_0_of_novel_phylum_0_of_novel_kingdom_512_of_default	novel_family_0_of_novel_order_0_of_novel_class_0_of_novel_phylum_0_of_novel_kingdom_512_of_default	novel_subfamily_0_of_novel_family_0_of_novel_order_0_of_novel_class_0_of_novel_phylum_0_of_novel_kingdom_512_of_default	novel_genus_0_of_novel_subfamily_0_of_novel_family_0_of_novel_order_0_of_novel_class_0_of_novel_phylum_0_of_novel_kingdom_512_of_default	25	0	0	0	3	0	2	0	0	0	290	1024	0	6	1	0	0	0	60	0	0	0	0	0	0	0	0	0	0	0	3	0	0	8	0	0	0	0	0	0	0	11	0	194	0	0	0	0	0	5	4	16	472	8	138	0	2	0	0	0	157	2704	0	0	4	1	0	0	10	0	0	6	0	0	0	0	0	0	0	0	0	0	0	0	0	0	0	0	0	127	39	12	2417	0	0	0	4	9	0	0	11	27	1	0	0	0	0	0	2	0	0	0	0	0	3	2	0	39	2	6	0	0	16	0	3	29	6	0	0	2	0	4	0	1	0	0	4	6	0	12	0	0	0	0	0	8	0	0	0	0	8	14	1	0	12	0	0	14	0	0	0	35	11	0	0	29	0	0	0	24	1	0	0	0	0	0	0	0	81	114	0	0	0	0	0	0	0	0	0	0	0	2	0	0	2	0	0	0	134	2	0	6	0	0	0	3	1	0	1	0	0	50
vOTU_11217	6397		X			6.4686	high	Duplodnaviria	Heunggongvirae	Uroviricota	Caudoviricetes	Crassvirales	Steigviridae	novel_subfamily_6_of_Steigviridae	novel_genus_3_of_novel_subfamily_6_of_Steigviridae	0	0	0	0	0	0	0	0	0	0	0	0	0	0	1	0	0	0	0	0	0	0	0	0	0	0	0	0	0	0	0	0	35	0	0	0	0	0	0	0	0	0	0	0	0	0	0	0	0	0	0	0	0	0	0	3	0	0	0	1	0	0	0	0	0	0	0	0	0	0	0	0	0	0	0	0	0	0	0	0	0	0	0	0	0	0	0	0	0	0	0	0	0	0	0	0	0	0	0	0	0	7	0	0	3	0	0	0	0	0	0	4	0	0	0	0	0	0	0	46	0	0	0	0	0	0	0	0	0	1	0	0	0	0	0	0	0	0	0	0	0	2	0	0	0	0	0	0	0	0	0	0	0	0	0	0	0	0	0	0	0	0	0	0	0	0	0	0	0	0	0	0	0	0	0	0	0	0	0	0	0	0	0	0	0	0	0	0	307	1	0	0	0	0	0	0	0	0	0	0	0	0	0	0	0	0	0	0	0	0	0	0
vOTU_11188	6406	none	X	no	NaN	100	high	Monodnaviria	Sangervirae	Phixviricota	Malgrandaviricetes	Petitvirales	novel_family_0_of_Petitvirales	novel_subfamily_2_of_novel_family_0_of_Petitvirales	novel_genus_1_of_novel_subfamily_2_of_novel_family_0_of_Petitvirales	6	0	0	2	0	0	0	0	0	1	0	0	0	0	0	0	0	0	0	0	0	0	0	0	0	0	0	0	0	0	0	0	0	0	0	0	0	0	0	0	0	0	0	0	0	0	0	0	0	0	0	0	0	0	0	0	0	0	0	0	0	0	0	0	0	0	0	5	0	0	0	145	0	0	0	0	0	0	0	1	0	11	0	2	0	0	0	0	0	0	0	0	0	0	0	0	0	0	0	0	0	0	2	0	0	0	0	5	0	0	54	0	0	0	0	0	0	0	0	0	0	0	0	0	0	2	0	6	0	0	27	0	0	0	0	0	0	0	0	0	0	0	0	0	0	0	0	0	0	0	0	0	0	0	0	82	0	0	4	0	1372	0	0	0	0	0	0	0	0	0	0	2	19	13	0	2	0	0	0	0	0	0	0	0	0	0	2	2	0	2	0	0	10	2	2	0	0	0	11	0	0	0	0	6	0	0	0	0	0	0	0	0
vOTU_11219	6396		X			18.2794	medium	Duplodnaviria	Heunggongvirae	Uroviricota	Caudoviricetes	novel_order_46_of_Caudoviricetes	novel_family_2_of_novel_order_46_of_Caudoviricetes	novel_subfamily_5_of_novel_family_2_of_novel_order_46_of_Caudoviricetes	novel_genus_0_of_novel_subfamily_5_of_novel_family_2_of_novel_order_46_of_Caudoviricetes	0	0	0	0	0	0	0	0	0	0	0	0	0	0	0	0	0	0	0	0	0	0	0	0	0	0	0	0	0	0	0	0	0	0	0	0	0	0	0	0	0	0	0	0	0	0	0	0	0	0	0	0	0	0	0	0	0	0	0	0	0	0	0	0	0	0	0	0	0	0	0	0	0	0	0	0	0	0	0	0	152	0	0	0	0	174	0	0	0	0	0	0	0	139	0	0	0	0	0	0	0	0	0	0	0	0	0	0	0	0	0	0	0	0	0	0	0	0	0	0	0	0	0	0	0	0	0	0	0	0	0	0	0	0	0	0	0	0	0	0	0	0	0	0	0	0	0	0	0	0	0	0	0	0	0	0	0	0	0	0	0	0	0	0	0	0	0	0	0	0	0	0	0	0	2	0	0	0	0	0	0	0	0	0	0	0	0	0	0	0	0	0	0	0	0	0	0	0	0	0	0	0	0	0	0	0	0	0	0	0	0	0
vOTU_11193	6404	none	X	no	Coprobacter	100	medium	Monodnaviria	Sangervirae	Phixviricota	Malgrandaviricetes	Petitvirales	Microviridae	novel_subfamily_20_of_Microviridae	novel_genus_0_of_novel_subfamily_20_of_Microviridae	0	0	0	0	0	0	0	0	0	0	0	0	0	0	0	0	0	0	0	0	0	0	0	0	0	0	0	0	0	1	0	0	0	0	0	0	0	1	2	0	0	0	0	0	0	0	0	0	0	0	0	0	0	0	0	0	0	0	0	0	0	0	0	0	0	0	0	0	0	0	0	0	0	0	0	0	0	0	0	0	0	0	0	0	0	0	0	0	0	0	0	0	2	0	1	0	0	0	0	0	0	0	0	0	0	0	0	0	0	0	0	0	0	0	0	0	0	0	0	0	0	0	1	0	0	0	0	0	0	0	0	1	0	0	0	0	0	6	0	4	0	0	0	0	0	0	0	0	0	0	0	1	0	0	0	0	58	118	0	0	0	0	44	3	0	0	0	0	0	2	0	0	0	0	0	0	0	0	0	0	0	0	0	0	0	0	0	0	0	0	0	10950	0	0	0	0	0	0	0	0	0	9	0	2	0	0	0	0	0	0	0	0
vOTU_11220	6396		X			13.7102	high	Duplodnaviria	novel_kingdom_115_of_Duplodnaviria	novel_phylum_0_of_novel_kingdom_115_of_Duplodnaviria	novel_class_0_of_novel_phylum_0_of_novel_kingdom_115_of_Duplodnaviria	novel_order_0_of_novel_class_0_of_novel_phylum_0_of_novel_kingdom_115_of_Duplodnaviria	novel_family_1_of_novel_order_0_of_novel_class_0_of_novel_phylum_0_of_novel_kingdom_115_of_Duplodnaviria	novel_subfamily_0_of_novel_family_1_of_novel_order_0_of_novel_class_0_of_novel_phylum_0_of_novel_kingdom_115_of_Duplodnaviria	novel_genus_0_of_novel_subfamily_0_of_novel_family_1_of_novel_order_0_of_novel_class_0_of_novel_phylum_0_of_novel_kingdom_115_of_Duplodnaviria	0	0	0	0	0	0	0	0	0	0	0	0	0	0	0	0	10	96	0	0	3	0	0	0	0	0	0	0	0	0	0	25	0	0	0	0	0	0	0	0	0	0	0	0	2	0	0	0	0	0	0	0	0	0	0	0	0	0	0	0	0	0	0	0	0	0	0	0	0	0	0	0	0	0	0	0	0	0	0	0	0	0	0	0	0	0	0	0	0	0	0	0	0	0	0	0	0	0	0	0	0	0	0	0	0	0	0	0	0	0	0	0	0	12	0	0	0	0	0	0	4	0	0	0	0	0	0	1	0	0	36	0	0	1	0	0	0	0	0	76	0	0	4	0	0	0	0	23	40	0	0	0	4	0	0	0	0	0	0	0	0	0	0	0	0	0	0	0	0	0	0	0	0	0	0	0	0	0	14	0	0	0	0	0	0	0	0	0	0	0	0	0	4	2	0	0	0	0	0	0	0	0	0	0	0	8	0	0	0	0	0	373
vOTU_11221	6395		X			3.64812	low	singleton								0	0	0	0	0	0	0	0	0	0	0	0	0	0	0	0	0	0	0	401	1	0	0	0	0	0	0	0	0	0	0	0	0	0	0	0	0	0	0	0	0	0	25	0	0	0	0	106	0	0	0	0	0	0	10	0	0	0	0	0	0	0	0	0	0	0	0	0	0	0	0	4	0	0	0	0	6	0	0	0	0	0	0	0	0	0	0	0	0	0	0	0	0	0	0	0	0	0	0	0	0	0	1	0	27	0	0	0	0	0	0	0	0	0	0	0	0	0	0	0	0	0	0	0	0	0	0	0	0	0	0	2	0	0	0	0	0	0	0	0	0	0	10	0	20	0	8	0	0	0	0	0	0	0	4	0	0	0	0	0	0	0	0	0	0	0	0	0	0	0	0	11	0	0	0	0	0	0	0	0	0	0	0	0	0	0	0	13	0	6	10	0	0	13	0	0	4	0	0	0	0	0	0	0	0	20	0	0	0	0	0	0
vOTU_11222	6395		X			2.5657	low	singleton								3	0	2	0	0	0	0	0	12	0	0	0	13	62	0	0	0	104	0	2	0	0	1	0	0	21	0	7	0	3	2	0	0	0	2	0	0	0	26	2	0	0	47	0	0	0	0	16	0	0	118	327	0	0	0	0	2	0	0	91	60	0	1	0	0	0	0	0	136	2	0	0	0	0	0	0	0	10	6	0	0	0	0	0	4	0	32	0	0	2	11	0	0	0	0	94	1	4	0	298	0	36	6	0	16	0	6	0	0	0	35	26	28	8	4	4	0	0	66	304	0	0	0	0	0	0	0	0	0	0	0	59	4	0	86	0	2	38	13	0	6	0	2	12	3	4	10	6	97	0	1	4	192	207	10	4	0	2	40	1	1	194	0	2	1707	0	26	0	0	303	9	0	0	0	0	9	0	4	23	66	0	27	0	4	0	0	0	88	14	11	76	4	6	1	207	10	0	0	0	14	0	1	0	0	2	0	2	32	2	32	2	58
vOTU_11223	6395		X			4.1462	high	default	novel_kingdom_2020_of_default	novel_phylum_0_of_novel_kingdom_2020_of_default	novel_class_0_of_novel_phylum_0_of_novel_kingdom_2020_of_default	novel_order_0_of_novel_class_0_of_novel_phylum_0_of_novel_kingdom_2020_of_default	novel_family_0_of_novel_order_0_of_novel_class_0_of_novel_phylum_0_of_novel_kingdom_2020_of_default	novel_subfamily_0_of_novel_family_0_of_novel_order_0_of_novel_class_0_of_novel_phylum_0_of_novel_kingdom_2020_of_default	novel_genus_0_of_novel_subfamily_0_of_novel_family_0_of_novel_order_0_of_novel_class_0_of_novel_phylum_0_of_novel_kingdom_2020_of_default	177	28	802	407	256	670	6	35	108	923	255	219	138	13	68	52	82	37	227	19	313	53	42	34	2	31	45	113	310	164	68	34	5	352	5	26	66	13	99	1	283	67	113	4	348	527	56	12	64	402	279	52	604	27	281	71	848	20	27	281	298	549	20	557	29	58	2	26	402	79	10	26	26	26	0	379	45	20	4	11	167	312	143	111	24	209	325	94	51	1050	76	17	585	110	303	276	262	125	1	306	42	507	27	36	242	17	60	23	7	82	120	377	227	1	13	63	508	224	260	588	9	4	16	1	14	133	411	53	37	83	552	504	67	7	157	0	86	78	130	18	4	55	4	50	131	106	64	23	393	537	101	48	1673	302	328	855	0	26	222	14	298	424	32	21	86	96	23	46	10	145	4	35	355	4	13	60	2	41	51	185	47	31	599	7	8	128	1	364	15	385	727	16	22	92	373	63	23	0	76	52	8	5	10	14	4	50	9	293	13	57	7	6247
vOTU_11224	6395		X			7.76045	low	Duplodnaviria	novel_kingdom_69_of_Duplodnaviria	novel_phylum_0_of_novel_kingdom_69_of_Duplodnaviria	novel_class_0_of_novel_phylum_0_of_novel_kingdom_69_of_Duplodnaviria	novel_order_0_of_novel_class_0_of_novel_phylum_0_of_novel_kingdom_69_of_Duplodnaviria	novel_family_4_of_novel_order_0_of_novel_class_0_of_novel_phylum_0_of_novel_kingdom_69_of_Duplodnaviria	novel_subfamily_5_of_novel_family_4_of_novel_order_0_of_novel_class_0_of_novel_phylum_0_of_novel_kingdom_69_of_Duplodnaviria	novel_genus_1_of_novel_subfamily_5_of_novel_family_4_of_novel_order_0_of_novel_class_0_of_novel_phylum_0_of_novel_kingdom_69_of_Duplodnaviria	0	0	7	0	187	8	0	0	22	2	391	219	6	0	0	0	22	22	16	0	0	0	0	0	4	29	1	1	0	0	0	0	4	0	12	8	0	2	54	4	0	0	1	0	47	4	7	0	2	0	4	6	0	14	34	3	142	0	0	0	118	4	0	29	0	0	12	0	0	213	0	0	0	2	0	182	0	1	0	0	0	304	4	2	0	0	0	0	0	0	0	4	796	1	0	0	1	0	0	90	1	0	5	2	0	0	62	0	2	0	0	0	119	0	0	0	60	6	3	5	0	0	0	0	2	9	0	3	59	0	1	0	2	2	3	0	0	0	2	3	0	5	0	1	9	0	2	0	0	0	0	0	0	5	3	1	2	0	7	0	2	11	2	0	1	0	0	4	0	219	0	2	2	0	0	4	0	2	2	3	4	0	9	0	0	0	0	15	0	33	31	57	0	2	33	1	7	0	0	2	0	0	0	0	0	7	0	2	0	0	0	2
vOTU_11225	6395		X			12.9673	low	default	novel_kingdom_2022_of_default	novel_phylum_0_of_novel_kingdom_2022_of_default	novel_class_0_of_novel_phylum_0_of_novel_kingdom_2022_of_default	novel_order_0_of_novel_class_0_of_novel_phylum_0_of_novel_kingdom_2022_of_default	novel_family_1_of_novel_order_0_of_novel_class_0_of_novel_phylum_0_of_novel_kingdom_2022_of_default	novel_subfamily_1_of_novel_family_1_of_novel_order_0_of_novel_class_0_of_novel_phylum_0_of_novel_kingdom_2022_of_default	novel_genus_0_of_novel_subfamily_1_of_novel_family_1_of_novel_order_0_of_novel_class_0_of_novel_phylum_0_of_novel_kingdom_2022_of_default	108	108	5	774	0	15	0	55	2	40	47	121	31	0	11	0	0	0	15	195	0	2	87	0	13	79	0	0	0	8	0	0	0	0	2	2	2	5	2	0	0	6	0	56	5	16	0	2	2	4	119	0	35	8	4	1	8	2	0	0	16	78	2	28	98	4	0	1173	69	0	0	4	4	9	1	0	12	0	0	3	14	8	1042	789	0	301	0	0	0	0	0	9	261	166	0	0	6	0	0	54	26	31	2	2	2	0	36	6	11	23	4	4	4	203	0	4	270	0	4	15	43	0	2	0	0	0	0	37	30	0	4	3	4	4	22	7	0	2	37	10	0	45	2	2	6	1360	0	12	0	0	0	65	14	37	4	0	10	18	32	4	0	4	15	106	6	4	2	2	0	21	44	0	0	274	0	0	0	1365	116	6	421	0	215	0	0	1	2	2	11	64	5	560	0	0	5	0	2	0	2	0	22	6	94	6	0	0	201	11	0	0	0	115
vOTU_11226	6394		X			4.50832	high	Duplodnaviria	novel_kingdom_136_of_Duplodnaviria	novel_phylum_0_of_novel_kingdom_136_of_Duplodnaviria	novel_class_0_of_novel_phylum_0_of_novel_kingdom_136_of_Duplodnaviria	novel_order_0_of_novel_class_0_of_novel_phylum_0_of_novel_kingdom_136_of_Duplodnaviria	novel_family_4_of_novel_order_0_of_novel_class_0_of_novel_phylum_0_of_novel_kingdom_136_of_Duplodnaviria	novel_subfamily_1_of_novel_family_4_of_novel_order_0_of_novel_class_0_of_novel_phylum_0_of_novel_kingdom_136_of_Duplodnaviria	novel_genus_0_of_novel_subfamily_1_of_novel_family_4_of_novel_order_0_of_novel_class_0_of_novel_phylum_0_of_novel_kingdom_136_of_Duplodnaviria	0	0	0	0	0	0	0	0	0	0	0	0	0	0	0	0	0	0	0	0	0	0	0	0	0	0	0	0	0	0	0	21	0	0	0	0	0	0	0	0	0	0	2	0	0	1	0	0	0	0	0	0	0	0	0	0	0	0	0	0	0	0	0	0	0	0	0	0	0	0	0	0	0	0	0	0	0	0	0	0	0	0	0	0	0	0	0	0	0	0	0	0	0	0	0	0	0	0	0	0	0	0	0	0	0	0	0	0	0	0	0	0	0	0	0	0	0	0	0	0	0	0	0	0	0	0	0	0	0	0	0	0	0	0	0	0	0	0	0	0	0	0	0	0	0	0	0	0	0	0	0	0	0	0	0	0	0	0	0	0	0	0	0	0	0	0	0	0	0	0	0	0	0	0	0	0	0	0	0	0	2	0	0	0	0	0	0	0	0	0	0	0	0	0	0	0	0	189	0	0	0	0	1	0	124	0	0	0	520	0	0	0
vOTU_11227	6393		X			19.5212	high	Duplodnaviria	Heunggongvirae	Uroviricota	Caudoviricetes	novel_order_35_of_Caudoviricetes	novel_family_8_of_novel_order_35_of_Caudoviricetes	novel_subfamily_0_of_novel_family_8_of_novel_order_35_of_Caudoviricetes	novel_genus_0_of_novel_subfamily_0_of_novel_family_8_of_novel_order_35_of_Caudoviricetes	0	0	0	0	0	2	11	0	0	0	0	0	1	0	0	2	0	11	1	2	0	184	0	0	0	3	0	0	0	0	1	0	19	0	78	0	5	0	35	0	1	0	9	0	57	250	2	0	0	0	0	34	0	0	7	0	15	0	0	0	0	0	0	0	0	0	0	22	0	0	75	0	0	4	0	0	0	0	0	0	0	0	0	0	0	0	0	0	0	0	29	23	0	0	0	0	0	192	0	0	0	0	2	6	0	0	0	0	0	0	0	0	65	1	0	10	2	0	90	0	0	0	8	0	0	1	0	0	0	0	0	0	0	0	0	2	0	0	10	0	0	0	7	0	5	0	1	3	0	0	0	0	0	0	2	0	0	6	0	0	1	0	0	0	0	20	0	6	0	0	0	0	2	2	0	0	6	0	0	0	6	0	0	0	0	0	8	6	0	126	19	0	0	0	93	0	2	15	0	0	0	2	8	6	12	0	0	24	26	0	0	0
vOTU_11195	6401	none	X	no	NaN	100	high	Monodnaviria	Sangervirae	Phixviricota	Malgrandaviricetes	Petitvirales	Microviridae	novel_subfamily_12_of_Microviridae	novel_genus_4_of_novel_subfamily_12_of_Microviridae	0	0	0	0	0	0	0	0	0	0	0	0	0	0	0	0	0	0	18	0	0	0	0	0	0	0	0	0	0	0	0	0	0	1627	0	0	0	0	0	0	0	0	0	0	0	0	0	0	0	0	0	0	0	0	0	0	0	0	0	0	0	0	0	0	0	1	0	0	0	0	0	0	0	0	0	0	0	2	0	0	0	0	76	0	0	0	0	2	0	0	0	0	0	0	0	0	0	0	0	0	0	0	0	0	0	0	0	0	0	0	0	0	0	0	2	0	0	0	0	0	0	10	0	0	0	0	0	0	0	0	0	0	0	0	0	0	0	0	0	0	0	0	0	0	0	0	0	0	0	2	0	0	0	0	0	0	0	0	0	0	0	0	0	0	0	0	5	0	0	0	0	0	0	0	0	0	0	3	0	0	0	2	2	0	0	0	0	0	0	2	0	0	0	0	0	0	0	0	0	0	0	0	0	0	0	0	0	0	0	0	2	0
vOTU_11229	6392		X			12.6414	low	singleton								0	7	0	0	14	0	24	0	0	0	0	0	0	0	0	0	0	0	0	567	3	0	0	0	0	0	0	0	0	0	0	0	2	0	0	0	0	0	10	0	0	0	0	0	0	0	0	59	0	0	0	1	0	141	55	35	0	0	0	0	0	0	2	0	1	0	0	0	0	0	0	423	0	1283	0	0	0	0	0	0	0	0	0	0	0	0	0	0	0	0	2	2	0	0	0	0	0	0	0	0	139	0	147	0	137	0	0	0	4	0	0	0	0	51	0	262	0	0	0	392	56	0	10	0	0	31	0	281	0	11	1	2	0	37	0	0	134	0	0	34	3	247	4	14	341	0	2	11	0	0	0	49	0	0	0	0	1	298	0	0	0	15	132	0	0	22	0	0	7	0	0	0	0	4	0	0	2	0	0	0	0	0	0	0	0	0	2	0	0	80	0	108	22	30	0	0	45	0	0	0	0	53	0	1	0	16	1	0	37	0	0	1039
vOTU_1123	49196		X			84.7696	high	Duplodnaviria	novel_kingdom_112_of_Duplodnaviria	novel_phylum_0_of_novel_kingdom_112_of_Duplodnaviria	novel_class_0_of_novel_phylum_0_of_novel_kingdom_112_of_Duplodnaviria	novel_order_0_of_novel_class_0_of_novel_phylum_0_of_novel_kingdom_112_of_Duplodnaviria	novel_family_10_of_novel_order_0_of_novel_class_0_of_novel_phylum_0_of_novel_kingdom_112_of_Duplodnaviria	novel_subfamily_5_of_novel_family_10_of_novel_order_0_of_novel_class_0_of_novel_phylum_0_of_novel_kingdom_112_of_Duplodnaviria	novel_genus_5_of_novel_subfamily_5_of_novel_family_10_of_novel_order_0_of_novel_class_0_of_novel_phylum_0_of_novel_kingdom_112_of_Duplodnaviria	1	0	11	4	0	0	3	0	2	0	0	0	1	0	13	1	0	2	0	0	4	0	0	0	1	0	0	1	0	18	11	123	0	0	0	0	2	0	2	0	23	3	0	0	71	2	35	2	101	0	0	0	0	0	0	1	32	0	1	1	5809	2	0	0	47	2	6	11	1	3	20	2	5538	5	0	0	26	1	0	2	0	0	29	6	8	0	7	125	1	0	0	1	0	0	0	2	16	0	2	3	0	28	47	61	9	20	2	5	9	0	0	24	3	24	0	0	222	59	30	0	0	0	0	2	2	1175	0	2	1	0	3	0	48	1	194	36	2	2	33	3	1	7	4	0	11	3	0	4	58	0	119	0	51	2	0	0	0	1	6	4	0	0	0	5	0	0	0	0	0	2	44	0	1	0	0	0	0	4	3	32	67	18	5	6	0	0	4	0	6	16	0	2	0	1	0	0	0	0	2	0	0	1	19	0	0	1	2	15	0	32	0	618
vOTU_11230	6392		X			NA	NA	singleton								7	0	0	0	0	0	4	0	32	0	0	0	0	4	0	0	8	4	1	17	34	0	0	0	0	0	0	0	0	23	5	14	0	0	5	3	0	0	0	0	0	12	5	0	0	0	0	7	22	0	0	2	0	0	0	25	222	0	0	0	9	0	0	0	0	19	0	4	63	0	5	0	0	6	0	0	6	0	0	0	0	0	4	0	0	0	2	0	31	0	4	1	0	0	0	0	188	19	0	0	18	183	3	2	4	0	0	0	0	0	7	49	0	0	37	52	0	19	21	6	2	0	71	0	50	21	10	104	0	2	16	0	44	0	26	0	0	0	10	0	0	1	0	59	12	0	1	0	1	0	22	50	50	0	18	60	0	1	28	3	18	503	3	5	0	123	4	2	10	0	0	0	0	0	0	0	0	10	18	0	2	0	25	0	0	16	0	7	10	1	21	69	5	16	4	0	0	0	23	52	0	0	0	0	0	30	2	106	0	6	2	288
vOTU_11231	6392		X			15.1903	low	singleton								0	0	0	0	0	0	0	0	0	0	0	0	0	0	0	0	0	0	0	0	0	0	0	0	0	0	0	0	0	0	0	2	0	0	0	0	0	0	0	0	0	0	0	2	1	0	0	0	0	0	0	0	0	0	2	0	0	0	0	0	2	0	0	0	0	0	0	5	0	0	2	0	0	0	0	0	0	3	1	0	0	4	0	0	0	0	0	0	0	0	0	0	0	0	0	0	0	0	0	0	0	2	0	0	1	0	0	0	0	0	2	6	0	2	0	0	0	0	0	0	0	0	0	0	0	0	0	0	0	0	4	0	0	0	0	0	0	0	0	0	0	0	8	0	0	0	0	1	0	0	0	0	0	0	0	3	0	0	0	0	0	0	0	0	0	2	0	0	0	0	0	0	0	0	0	0	0	0	2	0	0	0	0	0	0	0	0	0	276	4	0	0	4	0	0	2	1	0	0	0	0	0	4	0	0	1	0	0	0	1	0	2
vOTU_112	117938	none	X	no	NaN	100	high	Duplodnaviria	Heunggongvirae	Uroviricota	Caudoviricetes	novel_order_31_of_Caudoviricetes	novel_family_7_of_novel_order_31_of_Caudoviricetes	novel_subfamily_0_of_novel_family_7_of_novel_order_31_of_Caudoviricetes	novel_genus_4_of_novel_subfamily_0_of_novel_family_7_of_novel_order_31_of_Caudoviricetes	0	0	0	0	0	2	4	0	0	0	0	2	0	0	0	0	0	0	0	2	0	0	0	0	0	0	0	0	3	0	4	0	0	0	9	0	0	3	0	0	4	0	2	0	0	0	0	2	0	0	2	2	0	0	22	12	0	1	0	0	0	0	0	2	0	0	0	0	0	0	0	6	1	0	0	4	1	0	2	0	0	0	0	0	0	2	0	0	1	0	0	0	1	2	1	0	1	3	23	1	0	0	0	0	0	0	0	0	0	7	0	0	0	1	2126	6	0	0	4	0	1536	0	1	43	1728	26	30	0	0	2	91	0	0	10555	0	0	0	1	0	5820	41	2	23	5801	0	2	0	28	2	0	20	22	0	1	448	0	0	0	8	4224	0	123	0	0	2	20	0	0	0	0	0	1	0	0	0	0	0	4	0	2	0	2	0	0	0	2	3	0	0	0	0	0	27	15	2	1	14	398	0	1109	0	0	0	2	300	10	0	0	1404	14	0	2
vOTU_11233	6391		X			16.0369	high	Duplodnaviria	novel_kingdom_99_of_Duplodnaviria	novel_phylum_0_of_novel_kingdom_99_of_Duplodnaviria	novel_class_0_of_novel_phylum_0_of_novel_kingdom_99_of_Duplodnaviria	novel_order_0_of_novel_class_0_of_novel_phylum_0_of_novel_kingdom_99_of_Duplodnaviria	novel_family_0_of_novel_order_0_of_novel_class_0_of_novel_phylum_0_of_novel_kingdom_99_of_Duplodnaviria	novel_subfamily_0_of_novel_family_0_of_novel_order_0_of_novel_class_0_of_novel_phylum_0_of_novel_kingdom_99_of_Duplodnaviria	novel_genus_0_of_novel_subfamily_0_of_novel_family_0_of_novel_order_0_of_novel_class_0_of_novel_phylum_0_of_novel_kingdom_99_of_Duplodnaviria	0	0	0	0	0	0	0	0	0	0	0	3	0	0	0	0	0	0	0	0	0	0	0	0	0	0	0	0	0	0	0	0	0	0	0	0	4	0	0	0	12	0	1	0	0	1	0	0	0	0	0	0	0	1	4	0	0	0	0	1	0	0	0	0	0	0	0	1	0	0	0	0	126	0	0	2	0	0	0	0	0	0	1	0	0	0	0	11	0	0	0	0	2	0	0	0	0	0	0	0	0	0	385	0	4	0	0	4	83	0	7	0	0	0	0	0	0	0	0	0	0	0	0	1	0	0	4	0	0	0	0	1	0	0	0	0	0	0	0	0	0	0	6	0	321	0	0	2	0	0	0	0	0	3	4	19	0	0	8	15	8	0	0	0	0	0	0	0	0	1	0	0	0	0	0	0	0	0	0	0	0	0	0	0	0	0	0	0	0	0	0	0	0	0	0	0	0	0	0	0	0	4	0	0	0	4	0	0	0	0	0	0
vOTU_11234	6391		X			NA	NA	default	novel_kingdom_2035_of_default	novel_phylum_0_of_novel_kingdom_2035_of_default	novel_class_0_of_novel_phylum_0_of_novel_kingdom_2035_of_default	novel_order_0_of_novel_class_0_of_novel_phylum_0_of_novel_kingdom_2035_of_default	novel_family_0_of_novel_order_0_of_novel_class_0_of_novel_phylum_0_of_novel_kingdom_2035_of_default	novel_subfamily_0_of_novel_family_0_of_novel_order_0_of_novel_class_0_of_novel_phylum_0_of_novel_kingdom_2035_of_default	novel_genus_0_of_novel_subfamily_0_of_novel_family_0_of_novel_order_0_of_novel_class_0_of_novel_phylum_0_of_novel_kingdom_2035_of_default	0	0	0	0	0	0	0	0	0	0	0	0	109	94	0	0	0	6	0	8	0	25	0	0	0	0	0	1	0	0	0	0	0	4	5	0	5	0	0	0	3	0	0	0	0	0	0	0	0	0	46	0	0	9	61	2	0	0	0	0	0	0	0	2	0	0	0	0	0	0	0	4	0	0	0	13	0	0	0	0	0	0	0	0	0	0	0	0	0	0	0	0	0	0	0	2	0	36	0	24	0	0	2	0	8	0	6	0	2	0	14	0	0	0	0	0	1	0	0	319	0	0	0	0	0	0	0	0	0	257	0	0	2	0	0	0	0	0	0	0	0	12	0	0	1	0	2	0	0	0	0	0	0	10	0	84	0	0	16	0	66	7	0	1	0	0	0	0	0	0	0	0	1	0	2	0	0	0	10	0	0	2	0	0	0	0	0	0	0	0	2	0	0	0	0	0	0	0	0	0	0	0	0	0	0	0	6	0	0	0	0	0
vOTU_1120	49228	none	IPR013783, IPR024361	no	NaN	92.5948	high	Duplodnaviria	Heunggongvirae	Uroviricota	Caudoviricetes	novel_order_13_of_Caudoviricetes	novel_family_6_of_novel_order_13_of_Caudoviricetes	novel_subfamily_1_of_novel_family_6_of_novel_order_13_of_Caudoviricetes	novel_genus_0_of_novel_subfamily_1_of_novel_family_6_of_novel_order_13_of_Caudoviricetes	0	0	0	0	2	0	0	0	0	0	0	0	0	0	0	0	0	2	0	0	38	0	0	0	0	0	0	0	1	2	0	4	2	1	0	0	1	0	46	0	0	0	1	0	646	0	8	2	37	0	0	0	0	0	0	0	0	0	0	0	0	0	0	0	0	0	0	0	2	0	0	0	0	1	0	0	0	0	0	0	0	0	2	0	0	0	0	0	0	0	0	144	0	0	0	0	0	3	0	0	3	0	195	0	0	0	0	0	3	0	2	0	95	2	2	2	0	0	0	0	3146	0	0	0	0	0	1	0	0	0	0	0	0	1660	0	0	0	0	0	3934	0	0	0	1341	456	0	0	0	0	0	0	0	0	0	0	0	0	0	3	0	0	1451	0	3	0	0	0	0	0	169	0	0	0	2	0	0	36	2	0	0	0	0	0	0	0	1	0	0	2	0	0	0	22	72	0	0	0	0	0	473	0	0	3	32	5	1824	0	0	1	0	0	0
vOTU_11207	6399	none	X	no	NaN	100	high	Monodnaviria	Sangervirae	Phixviricota	Malgrandaviricetes	Petitvirales	Microviridae	novel_subfamily_12_of_Microviridae	novel_genus_4_of_novel_subfamily_12_of_Microviridae	0	0	0	0	0	0	0	0	0	0	0	0	0	0	0	0	0	0	0	0	0	0	0	0	0	0	0	0	0	0	0	0	0	33	0	0	0	0	0	0	0	0	0	0	0	0	0	0	0	0	0	0	0	0	4	0	0	0	0	0	0	0	0	0	0	0	0	0	0	0	0	0	0	0	0	0	0	0	0	0	0	0	0	0	0	0	0	0	0	0	0	0	0	0	0	0	0	0	0	0	0	0	0	0	0	0	0	0	0	0	0	0	0	0	0	0	0	0	0	0	0	3	0	0	0	0	0	0	0	0	0	0	0	0	0	0	0	2	0	0	0	0	0	0	0	0	0	0	0	0	0	0	0	0	0	0	0	0	0	0	0	0	0	0	0	0	6	0	0	0	0	0	0	0	0	0	0	1445	0	0	0	0	705	0	0	0	0	0	0	0	0	1	0	0	0	0	0	0	0	0	0	0	0	0	0	0	0	0	0	0	301	0
vOTU_11237	6389		X			NA	NA	default	novel_kingdom_2037_of_default	novel_phylum_0_of_novel_kingdom_2037_of_default	novel_class_0_of_novel_phylum_0_of_novel_kingdom_2037_of_default	novel_order_0_of_novel_class_0_of_novel_phylum_0_of_novel_kingdom_2037_of_default	novel_family_0_of_novel_order_0_of_novel_class_0_of_novel_phylum_0_of_novel_kingdom_2037_of_default	novel_subfamily_0_of_novel_family_0_of_novel_order_0_of_novel_class_0_of_novel_phylum_0_of_novel_kingdom_2037_of_default	novel_genus_0_of_novel_subfamily_0_of_novel_family_0_of_novel_order_0_of_novel_class_0_of_novel_phylum_0_of_novel_kingdom_2037_of_default	2	0	0	0	0	0	0	0	8	0	0	0	0	0	0	0	5	16	4	10	16	0	0	0	0	0	0	0	0	0	0	0	0	0	0	1	0	0	1	0	0	0	0	0	3557	0	5	0	0	0	0	0	0	13	21	0	5	0	0	0	2	0	5	0	0	0	0	47	0	0	71	5	2	0	0	0	0	0	0	0	0	0	2	0	0	2	0	2	0	0	0	0	0	0	0	0	0	0	0	0	2	0	4	0	0	0	0	0	0	0	0	0	0	0	0	0	0	1	0	1	0	0	0	0	0	0	0	0	0	0	0	0	0	24	2	0	0	0	0	35	0	6	0	0	0	0	0	0	1	0	0	0	0	0	0	0	0	2	2	1	0	0	0	0	0	0	54	0	0	0	0	0	0	2	0	2	0	0	0	0	0	3	0	0	0	0	0	0	0	0	0	0	0	0	0	0	0	0	0	0	0	0	0	0	0	0	2	0	0	0	0	19
vOTU_11238	6389		X			16.5397	high	Duplodnaviria	novel_kingdom_94_of_Duplodnaviria	novel_phylum_0_of_novel_kingdom_94_of_Duplodnaviria	novel_class_0_of_novel_phylum_0_of_novel_kingdom_94_of_Duplodnaviria	novel_order_0_of_novel_class_0_of_novel_phylum_0_of_novel_kingdom_94_of_Duplodnaviria	novel_family_6_of_novel_order_0_of_novel_class_0_of_novel_phylum_0_of_novel_kingdom_94_of_Duplodnaviria	novel_subfamily_0_of_novel_family_6_of_novel_order_0_of_novel_class_0_of_novel_phylum_0_of_novel_kingdom_99_of_Duplodnaviria	novel_genus_4_of_novel_subfamily_0_of_novel_family_6_of_novel_order_0_of_novel_class_0_of_novel_phylum_0_of_novel_kingdom_99_of_Duplodnaviria	85	23	217	3439	1	1	6	10	2845	0	0	2	79	4030	1	71	23	5	308	4	16	15	8	5	0	0	134	31	2	3	2	16	7	2	639	149	12	629	173	0	196	2	2	0	136	7	63	3	5	0	19	30	1	912	220	334	29	4373	6	0	928	98	10	107	94	1	4	19	1779	0	1787	9	161	16	2	188	123	22	130	6	32	5	12790	10222	28	0	46	6	1	4	0	126	2	36	19	1583	20	3	1	6	22	430	346	3	10	442	123	24	3	110	1	14	1307	40	0	4	4	10	2915	20	3	0	24	3	17	3972	1	0	6	466	10	0	13	0	16	0	16	58	108	14	2	0	50	11	591	15	8	179	725	2	8	6	7550	23	28	4	4	14	31	13	64	16	22	2	87	13	1857	306	17	9	106	43	17	22	18	134	10	4	152	3	106	17	20	8	2	7	4	38	2	9	2	132	4	11	28	111	4	55	19	36	14	7	14	6	21	129	89	1723	9	11	2	914
vOTU_11239	6389		X			16.8842	low	Duplodnaviria	novel_kingdom_210_of_Duplodnaviria	novel_phylum_0_of_novel_kingdom_210_of_Duplodnaviria	novel_class_0_of_novel_phylum_0_of_novel_kingdom_210_of_Duplodnaviria	novel_order_0_of_novel_class_0_of_novel_phylum_0_of_novel_kingdom_210_of_Duplodnaviria	novel_family_1_of_novel_order_0_of_novel_class_0_of_novel_phylum_0_of_novel_kingdom_210_of_Duplodnaviria	novel_subfamily_0_of_novel_family_1_of_novel_order_0_of_novel_class_0_of_novel_phylum_0_of_novel_kingdom_210_of_Duplodnaviria	novel_genus_2_of_novel_subfamily_0_of_novel_family_1_of_novel_order_0_of_novel_class_0_of_novel_phylum_0_of_novel_kingdom_210_of_Duplodnaviria	0	0	0	0	9	11	0	0	2	0	0	2	2	10	0	2	0	0	0	0	0	0	0	0	0	0	0	9	0	8	22	0	0	0	6	0	8	0	17	0	9	4	0	6	9	3	0	2	0	0	4	34	0	17	21	9	7	0	0	6	2	605	0	8	0	6	0	0	4	0	0	2	0	0	0	20	0	4	0	0	0	0	2	0	0	0	2	2	2	0	2	0	0	0	0	0	7	52	0	48	2	1	11	1	13	2	0	0	0	2	21	0	11	0	1	4	2	67	414	5	2	0	0	0	4	24	89	0	12	2	37	8	6	1	4	0	0	7	1	2	0	0	12	4	22	5	5	6	6	14	0	0	20	24	8	36	0	7	20	0	185	318	13	0	1	1	103	0	4	72	0	4	0	0	0	13	0	0	0	0	10	10	79	2	0	1	0	13	0	27	2	7	0	30	13	5	4	0	16	0	0	0	23	7	2	39	0	751	4	0	0	83
vOTU_11208	6399	none	X	no	NaN	100	high	Monodnaviria	Sangervirae	Phixviricota	Malgrandaviricetes	Petitvirales	Microviridae	novel_subfamily_12_of_Microviridae	novel_genus_4_of_novel_subfamily_12_of_Microviridae	0	0	0	0	0	0	0	0	0	0	0	0	0	0	0	0	0	0	0	0	0	0	0	0	0	0	0	0	0	0	0	0	0	3	0	0	0	0	0	0	0	0	0	0	0	0	2	0	0	0	0	0	0	0	0	0	2	2	0	0	0	0	0	0	6	0	0	0	0	0	0	0	10	0	0	0	12	0	0	0	0	0	1836	0	0	0	0	0	0	0	0	0	0	0	0	0	0	0	0	0	0	0	0	0	0	0	0	10	0	6	0	0	0	0	10	0	0	0	0	0	0	7	0	0	0	0	0	0	0	0	0	0	4	0	4	0	0	0	0	0	0	0	0	0	0	0	0	0	0	0	0	0	0	0	0	0	0	0	0	0	0	0	0	0	0	0	1	0	0	0	8	0	0	0	0	0	0	10	0	0	10	0	0	0	0	0	0	0	0	14	0	0	0	0	0	0	0	2	0	0	0	0	0	0	0	0	0	0	0	0	2	0
vOTU_11240	6388		X			1.32448	medium	default	novel_kingdom_1465_of_default	novel_phylum_0_of_novel_kingdom_1465_of_default	novel_class_0_of_novel_phylum_0_of_novel_kingdom_1465_of_default	novel_order_0_of_novel_class_0_of_novel_phylum_0_of_novel_kingdom_1465_of_default	novel_family_0_of_novel_order_0_of_novel_class_0_of_novel_phylum_0_of_novel_kingdom_1465_of_default	novel_subfamily_0_of_novel_family_0_of_novel_order_0_of_novel_class_0_of_novel_phylum_0_of_novel_kingdom_1465_of_default	novel_genus_3_of_novel_subfamily_0_of_novel_family_0_of_novel_order_0_of_novel_class_0_of_novel_phylum_0_of_novel_kingdom_1465_of_default	2	2	9	0	25	4	19	2	5	1	0	6	30	14	0	2	2	20	2	15	30	187	0	14	8	6	79	318	0	129	5	0	45	6	110	6	8	4	68	4	43	0	6	2	124	83	5	18	1	0	6	65	2	55	249	67	85	0	31	14	334	4	1	78	0	19	2	14	308	0	4	11	0	4	3	15	0	71	91	18	0	10	8	0	7	0	25	35	18	0	31	28	0	0	74	55	62	16	0	432	0	215	31	23	11	5	70	0	2	4	67	64	170	16	13	6	564	80	115	229	2	28	2	3	3	127	374	2	137	208	200	39	25	5	6	0	7	173	2	6	2	6	2	72	33	17	5	14	344	74	67	9	363	21	5	552	4	4	39	6	284	118	6	0	176	11	23	24	23	37	4	21	109	0	26	12	2	2	2	347	1	10	1	0	14	50	26	62	37	27	11	4	3	58	22	28	1	19	3	184	2	2	3	3	44	110	0	419	13	71	0	2269
vOTU_11209	6399	none	X	no	NaN	100	high	Monodnaviria	Sangervirae	Phixviricota	Malgrandaviricetes	Petitvirales	Microviridae	novel_subfamily_12_of_Microviridae	novel_genus_4_of_novel_subfamily_12_of_Microviridae	0	0	0	0	0	0	0	0	0	0	0	0	0	0	0	0	0	0	0	0	0	0	0	0	0	0	0	0	0	0	0	0	0	11	0	0	0	0	0	0	0	0	0	0	0	0	0	0	0	0	0	0	0	0	0	0	0	0	0	0	0	2	0	0	0	0	0	0	0	0	0	0	0	0	0	0	0	0	0	0	0	0	0	0	0	0	0	0	0	0	0	0	0	0	0	0	0	0	0	0	0	0	0	0	0	0	0	0	2	0	0	0	0	0	0	0	0	0	0	0	0	4	0	0	0	0	0	0	0	0	0	0	0	0	0	0	0	0	0	0	0	0	0	0	0	0	0	0	0	0	0	0	0	0	0	0	0	0	0	0	0	0	0	0	0	0	2	0	0	0	0	0	0	0	0	0	0	1362	0	0	0	0	667	0	0	0	0	0	0	0	0	1	0	0	0	0	0	0	0	0	0	0	0	0	0	0	0	0	0	0	246	0
vOTU_11242	6388		X			8.63577	low	Duplodnaviria	novel_kingdom_12_of_Duplodnaviria	novel_phylum_0_of_novel_kingdom_12_of_Duplodnaviria	novel_class_0_of_novel_phylum_0_of_novel_kingdom_12_of_Duplodnaviria	novel_order_0_of_novel_class_0_of_novel_phylum_0_of_novel_kingdom_12_of_Duplodnaviria	novel_family_1_of_novel_order_0_of_novel_class_0_of_novel_phylum_0_of_novel_kingdom_12_of_Duplodnaviria	novel_subfamily_0_of_novel_family_13_of_novel_order_0_of_novel_class_0_of_novel_phylum_0_of_novel_kingdom_13_of_Duplodnaviria	novel_genus_16_of_novel_subfamily_0_of_novel_family_13_of_novel_order_0_of_novel_class_0_of_novel_phylum_0_of_novel_kingdom_13_of_Duplodnaviria	24	8	270	21	46	30	12	36	161	2	22	146	167	206	3	104	36	61	38	108	34	102	39	16	12	91	80	386	0	383	107	0	1	20	267	16	109	7	159	7	199	18	92	31	390	118	11	124	13	0	11	306	11	109	949	377	1665	0	14	111	826	575	6	295	3	81	7	55	325	2	1087	24	4	13	0	52	10	79	20	26	12	32	1	12	62	22	166	86	5	14	87	160	134	25	34	231	102	183	2	318	6	140	44	202	75	23	73	0	9	13	162	29	426	86	83	73	246	245	369	312	2	5	84	0	37	609	346	16	103	374	529	218	118	17	20	2	25	267	18	15	15	7	179	93	392	39	21	181	71	140	27	176	187	672	148	2373	0	20	369	24	966	401	44	0	41	114	81	43	67	324	2	5	50	5	46	19	2	89	32	128	32	120	331	11	10	136	6	320	15	76	79	158	31	145	88	38	76	150	67	266	3	9	23	30	316	446	6	1906	431	135	8	1044
vOTU_11243	6387		X			17.6966	high	Duplodnaviria	Heunggongvirae	Uroviricota	Caudoviricetes	novel_order_28_of_Caudoviricetes	novel_family_25_of_novel_order_28_of_Caudoviricetes	novel_subfamily_1_of_novel_family_25_of_novel_order_28_of_Caudoviricetes	novel_genus_0_of_novel_subfamily_1_of_novel_family_25_of_novel_order_28_of_Caudoviricetes	0	0	0	0	0	0	0	0	0	0	0	0	0	0	0	0	0	0	0	0	0	0	0	0	0	7	0	0	0	0	0	0	0	0	10	0	0	0	0	0	0	0	0	16	0	0	0	0	0	0	0	317	0	0	0	0	0	0	0	60	0	1	0	0	0	0	0	0	0	0	0	0	0	0	0	0	0	0	0	0	0	0	0	0	0	0	74	0	0	0	15	0	0	0	0	74	0	0	0	0	0	0	0	0	0	0	0	0	0	0	0	0	0	0	0	0	0	0	0	25	0	0	0	0	0	0	0	0	0	11	0	1	0	0	0	0	0	0	0	0	0	2	0	0	0	0	0	0	0	0	0	0	0	0	0	0	0	0	0	0	0	0	0	0	0	0	0	0	0	0	0	0	0	0	0	0	0	0	0	0	0	0	0	0	0	0	0	0	0	0	0	0	6	10	0	0	0	3	0	0	0	0	0	0	0	18	0	0	0	0	0	0
vOTU_11244	6386		X			12.7557	low	Duplodnaviria	Heunggongvirae	Uroviricota	Caudoviricetes	novel_order_20_of_Caudoviricetes	novel_family_0_of_novel_order_20_of_Caudoviricetes	novel_subfamily_0_of_novel_family_0_of_novel_order_20_of_Caudoviricetes	novel_genus_5_of_novel_subfamily_0_of_novel_family_0_of_novel_order_20_of_Caudoviricetes	8	0	0	0	0	0	4	0	30	0	0	0	233	0	0	0	0	0	20	0	4	9	0	0	1	33	0	0	0	4	0	0	2	0	125	0	0	2	3	0	0	0	5	0	38	117	12	0	7	0	0	4	0	4	3	104	696	0	0	0	38	0	0	725	0	0	0	0	174	0	6	0	0	0	0	0	44	0	0	0	0	0	0	0	17	0	0	0	6	0	12	0	0	0	0	0	70	23	0	0	0	0	0	0	11	0	0	0	0	0	0	0	2	0	0	0	19	0	0	0	0	0	0	0	0	0	0	0	0	1	0	0	0	0	0	0	0	0	0	2	0	0	0	12	0	0	7	0	6	27	0	0	2	46	0	0	0	0	14	1	0	47	0	8	0	0	25	1	47	0	0	0	0	0	106	0	0	0	0	0	90	0	0	0	171	9	13	1	0	8	67	0	58	30	75	1	4	0	12	22	44	0	29	0	1	11	0	160	0	0	0	21
vOTU_11245	6385		IPR013783			NA	NA	default	novel_kingdom_2041_of_default	novel_phylum_0_of_novel_kingdom_2041_of_default	novel_class_0_of_novel_phylum_0_of_novel_kingdom_2041_of_default	novel_order_0_of_novel_class_0_of_novel_phylum_0_of_novel_kingdom_2041_of_default	novel_family_0_of_novel_order_0_of_novel_class_0_of_novel_phylum_0_of_novel_kingdom_2041_of_default	novel_subfamily_0_of_novel_family_0_of_novel_order_0_of_novel_class_0_of_novel_phylum_0_of_novel_kingdom_2041_of_default	novel_genus_0_of_novel_subfamily_0_of_novel_family_0_of_novel_order_0_of_novel_class_0_of_novel_phylum_0_of_novel_kingdom_2041_of_default	0	0	0	0	0	0	0	0	0	0	0	0	0	0	0	0	0	2	0	0	0	0	0	0	0	0	0	0	0	0	0	0	0	0	0	0	0	0	0	0	0	0	0	0	0	0	2	0	0	0	0	0	0	0	0	0	0	0	0	0	0	0	0	0	0	0	0	0	0	0	0	0	0	0	0	0	0	0	0	0	0	0	0	0	0	0	1	0	0	0	0	0	0	0	0	0	0	0	0	0	0	0	0	0	0	0	0	0	0	0	0	0	0	0	0	458	0	0	0	0	0	0	77	0	0	0	0	0	0	0	0	0	0	0	0	0	0	0	0	0	0	0	0	0	0	0	0	0	0	0	0	0	0	0	0	0	0	0	0	0	0	0	0	0	0	218	0	0	0	0	0	0	0	0	0	0	0	0	0	0	0	0	0	0	0	0	0	0	0	0	0	0	0	0	4	0	0	0	0	0	0	0	0	0	0	0	0	0	0	0	0	0
vOTU_11246	6384		X			NA	NA	default	novel_kingdom_2046_of_default	novel_phylum_0_of_novel_kingdom_2046_of_default	novel_class_0_of_novel_phylum_0_of_novel_kingdom_2046_of_default	novel_order_0_of_novel_class_0_of_novel_phylum_0_of_novel_kingdom_2046_of_default	novel_family_0_of_novel_order_0_of_novel_class_0_of_novel_phylum_0_of_novel_kingdom_2046_of_default	novel_subfamily_0_of_novel_family_0_of_novel_order_0_of_novel_class_0_of_novel_phylum_0_of_novel_kingdom_2046_of_default	novel_genus_1_of_novel_subfamily_0_of_novel_family_0_of_novel_order_0_of_novel_class_0_of_novel_phylum_0_of_novel_kingdom_2046_of_default	0	0	0	0	0	0	1	0	0	0	0	0	0	0	0	0	0	0	0	0	0	0	0	0	0	0	0	0	0	0	0	0	0	0	0	0	0	0	2	0	0	0	0	0	0	0	0	0	0	0	0	0	0	0	0	0	0	0	0	0	0	0	0	0	0	0	0	0	0	0	2	0	0	0	0	0	0	0	0	0	0	0	0	0	0	0	0	0	0	0	0	0	0	0	0	0	0	0	0	0	0	0	0	0	5	0	0	0	0	0	0	0	0	0	0	0	0	0	0	0	0	0	0	0	0	0	0	0	0	0	0	0	0	0	0	0	0	0	0	0	0	0	0	0	0	0	2	0	0	0	0	0	0	0	0	0	3	0	0	0	0	0	0	0	0	0	0	0	0	977	0	0	0	0	0	11	0	0	0	0	0	0	0	0	0	0	0	3	0	0	0	589	0	0	0	0	0	0	0	0	0	0	0	6	0	0	0	0	0	0	0	0
vOTU_11247	6383		X			3.0592	low	default	novel_kingdom_522_of_default	novel_phylum_0_of_novel_kingdom_522_of_default	novel_class_0_of_novel_phylum_0_of_novel_kingdom_522_of_default	novel_order_0_of_novel_class_0_of_novel_phylum_0_of_novel_kingdom_522_of_default	novel_family_0_of_novel_order_0_of_novel_class_0_of_novel_phylum_0_of_novel_kingdom_522_of_default	novel_subfamily_0_of_novel_family_0_of_novel_order_0_of_novel_class_0_of_novel_phylum_0_of_novel_kingdom_522_of_default	novel_genus_0_of_novel_subfamily_0_of_novel_family_0_of_novel_order_0_of_novel_class_0_of_novel_phylum_0_of_novel_kingdom_522_of_default	6	0	0	0	0	2	0	0	2	0	0	0	2	0	0	106	0	0	0	3	6	5	0	0	0	0	0	0	0	0	0	0	0	0	5	0	0	8	0	0	8	0	0	0	31	0	0	0	2	0	2	0	4	0	4	0	14	0	0	5	10	0	26	3	0	0	2	383	4	2	25	2	257	0	9	21	0	0	0	0	0	16	0	0	0	0	4	6	0	1	0	0	0	0	0	4	0	2	0	4	4	0	0	0	4	0	2	0	33	0	0	0	4	7	0	37	6	2	4	3	0	0	0	0	0	0	0	0	0	4	0	0	0	0	4	0	1	0	15	2	0	2	0	2	0	4	2	0	0	0	0	2	0	2	0	2	0	4	4	0	0	0	4	0	0	0	0	0	0	2	0	0	0	20	2	9	0	0	0	0	6	2	0	0	0	0	0	0	0	4	2	2	0	0	7	0	0	0	0	0	0	0	0	0	0	0	0	0	0	0	0	6
vOTU_11248	6383		X			20.1036	high	Duplodnaviria	Heunggongvirae	Uroviricota	Caudoviricetes	novel_order_91_of_Caudoviricetes	Peduoviridae	novel_subfamily_1_of_Peduoviridae	novel_genus_0_of_novel_subfamily_1_of_Peduoviridae	59	0	0	0	0	0	0	0	0	16	50	74	2	0	0	11	0	0	15	0	0	0	0	37	0	0	0	36	0	0	0	2	0	0	0	2	0	0	0	0	3	0	0	0	0	0	0	0	0	0	0	0	57	0	0	0	8	0	35	0	0	4	0	37	0	14	0	0	0	0	0	0	0	0	6	2	0	0	0	0	0	0	0	0	0	0	15	0	1	12	0	5	69	0	0	0	0	0	2	0	0	0	0	1	28	0	0	0	0	2	0	0	0	0	13	0	0	0	3	0	5	2	0	0	0	0	0	0	0	0	4	0	0	0	0	0	16	0	0	0	0	0	0	0	0	0	0	2	0	0	0	0	0	0	0	0	0	0	6	0	0	0	0	0	0	0	0	0	0	0	0	0	2	0	28	0	0	0	0	0	0	0	0	0	0	596	0	0	0	1	0	0	3	0	0	0	4	0	0	0	2	0	0	2	0	0	0	0	0	0	0	1
vOTU_11249	6383		X			13.6181	low	Duplodnaviria	novel_kingdom_60_of_Duplodnaviria	novel_phylum_0_of_novel_kingdom_60_of_Duplodnaviria	novel_class_0_of_novel_phylum_0_of_novel_kingdom_60_of_Duplodnaviria	novel_order_0_of_novel_class_0_of_novel_phylum_0_of_novel_kingdom_60_of_Duplodnaviria	novel_family_8_of_novel_order_0_of_novel_class_0_of_novel_phylum_0_of_novel_kingdom_60_of_Duplodnaviria	novel_subfamily_0_of_novel_family_8_of_novel_order_0_of_novel_class_0_of_novel_phylum_0_of_novel_kingdom_60_of_Duplodnaviria	novel_genus_8_of_novel_subfamily_0_of_novel_family_8_of_novel_order_0_of_novel_class_0_of_novel_phylum_0_of_novel_kingdom_60_of_Duplodnaviria	16	7	95	18	3	2	0	0	0	0	0	6	17	0	0	0	3	0	69	12	1	0	0	0	0	0	0	9	0	12	8	0	0	15	2	69	0	10	26	0	7	4	5	0	58	0	8	0	1	19	14	6	0	3	2	0	2	1	0	0	358	33	2	43	4	3	0	0	61	23	0	8	0	4	0	9	10	0	0	2	7	5	2	0	0	0	0	0	0	0	18	6	12	1	0	0	2	0	0	22	9	4	30	5	66	2	2	0	13	0	5	11	35	0	0	0	8	58	32	64	0	0	1	0	0	15	0	9	1	0	9	2	0	11	23	0	2	1	2	8	0	6	0	1	158	5	8	0	16	23	0	11	12	0	75	11	0	0	0	6	8	11	2	2	16	0	1	0	2	5	0	2	4	0	0	0	0	11	6	5	14	0	100	0	0	8	0	12	10	12	26	0	10	19	20	3	0	0	41	3	0	0	3	18	0	17	1	21	1	0	5	110
vOTU_1121	49227	none	IPR013783, IPR024361	no	NaN	92.5929	high	Duplodnaviria	Heunggongvirae	Uroviricota	Caudoviricetes	novel_order_13_of_Caudoviricetes	novel_family_6_of_novel_order_13_of_Caudoviricetes	novel_subfamily_1_of_novel_family_6_of_novel_order_13_of_Caudoviricetes	novel_genus_0_of_novel_subfamily_1_of_novel_family_6_of_novel_order_13_of_Caudoviricetes	0	0	0	0	2	0	1	2	0	0	0	0	0	0	0	0	0	0	0	0	36	0	0	0	0	0	0	0	0	1	0	0	0	0	4	0	0	0	32	0	0	0	0	1	608	0	6	0	37	0	0	2	0	0	0	0	0	1	0	0	0	2	0	4	0	0	0	0	4	0	0	2	0	0	0	0	0	0	0	0	0	0	2	0	0	1	0	1	0	0	0	133	2	0	0	0	2	4	0	0	0	0	245	0	2	0	0	0	10	0	0	0	101	0	0	0	0	0	0	0	3044	0	0	0	0	0	0	4	0	0	2	0	0	1523	0	0	0	2	0	4032	0	0	0	1345	384	0	0	0	0	0	0	0	0	0	0	2	0	2	5	0	0	1432	0	1	1	0	2	0	0	174	0	0	0	0	0	0	39	0	0	2	0	0	0	0	0	0	0	0	0	0	0	2	14	77	0	0	0	2	0	406	0	0	0	37	2	1873	2	0	2	0	0	0
vOTU_11250	6382		X			12.4629	low	Duplodnaviria	novel_kingdom_11_of_Duplodnaviria	novel_phylum_0_of_novel_kingdom_11_of_Duplodnaviria	novel_class_0_of_novel_phylum_0_of_novel_kingdom_11_of_Duplodnaviria	novel_order_0_of_novel_class_0_of_novel_phylum_0_of_novel_kingdom_11_of_Duplodnaviria	novel_family_2_of_novel_order_0_of_novel_class_0_of_novel_phylum_0_of_novel_kingdom_11_of_Duplodnaviria	novel_subfamily_0_of_novel_family_2_of_novel_order_0_of_novel_class_0_of_novel_phylum_0_of_novel_kingdom_11_of_Duplodnaviria	novel_genus_1_of_novel_subfamily_0_of_novel_family_2_of_novel_order_0_of_novel_class_0_of_novel_phylum_0_of_novel_kingdom_11_of_Duplodnaviria	0	0	0	0	0	0	0	0	0	0	0	0	0	0	0	32	0	0	0	0	0	0	0	0	0	0	0	0	0	0	0	0	0	0	98	0	0	0	5	0	0	0	0	0	0	0	0	0	0	0	0	0	0	263	1277	6	0	0	0	0	0	0	0	0	0	0	0	0	0	0	0	28	0	0	0	0	0	0	0	0	0	0	0	0	0	0	0	0	0	0	1	23	1	0	0	0	0	0	0	14	0	0	0	0	0	0	3	0	2	0	0	2	0	0	0	1	0	2	583	0	0	0	2	0	0	6	2	1	0	0	13	0	25	0	0	0	28	0	28	0	0	0	4	0	72	0	1	2	2	0	0	0	57	0	7	0	0	0	0	0	0	0	19	0	0	0	0	0	1	128	0	0	0	0	0	0	0	0	0	0	0	0	0	0	0	0	0	2	0	0	0	14	0	0	0	4	0	0	0	0	0	0	0	8	2	3	0	4	1	0	0	322
vOTU_11251	6382		X			3.48045	low	singleton								12	0	0	0	18	0	2	0	2	0	0	0	8	6	0	2	4	47	0	7	33	272	2	0	0	31	2	3	0	0	10	2	0	0	40	0	22	0	150	0	29	0	24	0	127	0	5	2	13	0	16	41	0	5	59	71	28	1	0	43	496	3	0	19	0	3	0	0	18	5	0	0	19	2	0	9	8	6	9	0	1	0	0	0	10	0	11	5	0	0	0	2	0	0	0	63	0	40	0	1241	2	34	8	7	37	19	37	0	0	4	97	23	239	2	5	10	0	224	119	16	0	0	0	0	4	233	5	10	43	0	16	33	2	0	5	0	0	16	39	0	2	5	6	0	25	9	2	4	56	1	0	8	39	368	25	91	0	0	186	6	635	113	10	19	59	2	5	0	2	136	0	2	6	0	6	2	0	9	15	39	6	5	7	1	0	0	0	150	4	55	115	6	1	18	362	18	0	0	9	0	0	2	16	0	2	23	0	77	4	18	4	166
vOTU_11252	6381		X			11.3056	low	Duplodnaviria	novel_kingdom_10_of_Duplodnaviria	novel_phylum_0_of_novel_kingdom_10_of_Duplodnaviria	novel_class_0_of_novel_phylum_0_of_novel_kingdom_10_of_Duplodnaviria	novel_order_0_of_novel_class_0_of_novel_phylum_0_of_novel_kingdom_10_of_Duplodnaviria	novel_family_21_of_novel_order_0_of_novel_class_0_of_novel_phylum_0_of_novel_kingdom_10_of_Duplodnaviria	novel_subfamily_0_of_novel_family_21_of_novel_order_0_of_novel_class_0_of_novel_phylum_0_of_novel_kingdom_10_of_Duplodnaviria	novel_genus_1_of_novel_subfamily_0_of_novel_family_21_of_novel_order_0_of_novel_class_0_of_novel_phylum_0_of_novel_kingdom_10_of_Duplodnaviria	38	9	18	5	31	0	0	0	1	952	0	0	10	0	6	0	12	7	10	0	0	12	0	2	0	0	0	0	0	21	4	0	0	408	0	0	7	0	0	0	12	6	3	0	0	36	0	2	0	0	283	0	0	0	54	2	41	0	4	0	2	65	0	49	3	1	0	2	26	0	0	7	0	0	2	32	3	8	3	0	2	58	2	3	2	0	0	0	0	0	8	0	0	0	12	2	18	22	0	0	0	0	0	2	4	0	0	0	0	0	7	0	0	0	0	4	8	6	25	18	2	0	4	0	0	0	0	4	0	0	2	322	1	3	17	0	0	230	18	0	4	3	0	0	0	313	9	0	8	4	6	3	9	0	14	26	0	0	1	1	3	6	0	0	0	14	0	0	0	0	2	12	13	0	2	14	0	0	0	0	2	18	2	8	0	11	0	0	0	0	4	1	0	1	4	4	0	0	5	0	0	0	0	0	0	0	0	14	0	6	0	12
vOTU_11253	6381		X			13.433	high	Duplodnaviria	Heunggongvirae	Uroviricota	Caudoviricetes	novel_order_30_of_Caudoviricetes	novel_family_4_of_novel_order_30_of_Caudoviricetes	novel_subfamily_4_of_novel_family_4_of_novel_order_30_of_Caudoviricetes	novel_genus_1_of_novel_subfamily_4_of_novel_family_4_of_novel_order_30_of_Caudoviricetes	0	0	1	0	2	0	0	0	0	0	0	0	0	0	0	0	0	0	0	2	10	0	0	0	0	0	0	0	0	0	3	11	0	0	2	0	0	0	8	0	0	0	8	0	38	4	2	4	8	0	0	2	0	0	4	3	0	0	0	0	3	0	0	6	0	2	0	21	24	2	2	0	0	2	0	0	0	18	32	0	0	0	0	0	11	0	0	2	0	0	3	9	0	0	0	0	0	33	0	7	153	10	1	14	4	0	161	0	0	0	1	0	13	51	16	0	0	0	0	0	0	0	0	7	26	0	0	57	54	0	189	2	9	0	0	0	0	0	0	8	1	0	2	8	2	0	8	23	0	0	126	214	2	0	0	8	0	0	42	6	8	4	0	1	0	2	4	4	1	0	0	0	0	0	13	0	0	0	0	0	1	4	2	0	0	0	42	4	0	0	0	0	3	32	7	2	7	10	2	7	0	26	0	0	14	43	0	0	9	0	0	0
vOTU_11254	6380		X			16.6575	medium	default	novel_kingdom_526_of_default	novel_phylum_0_of_novel_kingdom_526_of_default	novel_class_0_of_novel_phylum_0_of_novel_kingdom_526_of_default	novel_order_0_of_novel_class_0_of_novel_phylum_0_of_novel_kingdom_526_of_default	novel_family_0_of_novel_order_0_of_novel_class_0_of_novel_phylum_0_of_novel_kingdom_526_of_default	novel_subfamily_0_of_novel_family_0_of_novel_order_0_of_novel_class_0_of_novel_phylum_0_of_novel_kingdom_526_of_default	novel_genus_0_of_novel_subfamily_0_of_novel_family_0_of_novel_order_0_of_novel_class_0_of_novel_phylum_0_of_novel_kingdom_526_of_default	0	0	0	0	0	0	0	0	0	0	0	0	0	0	0	0	0	0	0	336	0	0	0	0	0	0	0	0	0	0	0	0	0	0	0	0	0	0	0	0	0	0	0	0	0	0	0	217	0	0	0	0	0	0	0	0	0	0	0	0	2	0	0	0	0	0	0	0	0	0	0	0	0	0	0	2	0	0	0	0	0	0	0	0	0	0	0	0	0	0	0	0	0	0	0	0	0	0	0	0	0	0	0	0	0	0	0	0	0	0	0	0	0	0	0	0	0	0	0	0	0	0	0	0	0	0	0	0	0	0	0	0	0	0	0	0	0	0	0	0	0	0	0	0	0	0	0	0	0	0	0	0	0	0	0	0	0	0	0	0	0	0	0	0	0	0	0	0	0	0	0	0	0	0	0	0	0	0	0	0	0	0	0	0	0	0	0	0	0	0	0	0	0	0	0	0	0	0	0	0	0	0	0	0	0	0	0	0	0	0	0	0
vOTU_11255	6380		X			2.97439	low	singleton								0	0	0	0	0	0	0	0	0	0	0	0	0	0	0	0	0	0	0	0	0	0	0	0	0	0	0	0	0	0	0	0	0	0	0	0	0	0	0	0	0	0	0	0	0	0	0	0	0	0	0	0	0	0	0	0	0	0	0	0	0	0	0	0	0	0	0	0	0	0	0	0	0	0	0	0	8	0	0	0	0	0	0	0	0	0	0	0	0	0	0	0	0	0	0	0	0	0	0	312	0	0	0	0	0	0	2	0	0	0	0	0	0	0	0	0	0	0	0	0	0	0	0	0	0	0	0	0	53	0	0	0	0	0	0	0	0	0	0	0	0	0	0	0	0	0	0	0	0	0	0	0	0	0	0	0	0	0	0	0	0	0	0	0	0	0	0	0	0	0	0	0	0	0	0	0	0	0	0	0	0	0	0	0	0	0	0	0	0	0	0	0	0	0	0	0	0	0	0	0	0	0	0	0	0	0	0	0	0	0	0	0
vOTU_11256	6380		X			NA	NA	Duplodnaviria	novel_kingdom_875_of_Duplodnaviria	novel_phylum_0_of_novel_kingdom_875_of_Duplodnaviria	novel_class_0_of_novel_phylum_0_of_novel_kingdom_875_of_Duplodnaviria	novel_order_0_of_novel_class_0_of_novel_phylum_0_of_novel_kingdom_875_of_Duplodnaviria	novel_family_0_of_novel_order_0_of_novel_class_0_of_novel_phylum_0_of_novel_kingdom_875_of_Duplodnaviria	novel_subfamily_0_of_novel_family_0_of_novel_order_0_of_novel_class_0_of_novel_phylum_0_of_novel_kingdom_875_of_Duplodnaviria	novel_genus_0_of_novel_subfamily_0_of_novel_family_0_of_novel_order_0_of_novel_class_0_of_novel_phylum_0_of_novel_kingdom_875_of_Duplodnaviria	0	0	0	0	0	0	0	0	0	0	70	326	0	0	0	4	0	0	18	0	0	0	0	0	0	0	0	0	3	0	0	0	0	2	0	0	0	0	0	2	0	0	0	0	2	0	0	0	0	0	1	0	0	0	0	0	0	0	0	2	0	4	0	0	0	0	0	0	0	0	0	0	0	0	0	0	0	0	0	0	0	0	0	0	0	0	0	0	0	0	0	0	541	0	0	0	0	0	0	0	0	0	0	0	0	0	0	0	0	0	0	0	0	0	0	0	0	0	0	0	0	0	0	0	0	0	0	0	0	0	0	1	0	0	0	0	0	0	0	2	0	0	0	0	0	0	0	0	0	0	0	0	0	0	0	0	0	0	0	0	0	0	0	0	0	0	0	0	0	0	0	0	0	0	0	0	0	0	0	0	0	0	0	0	0	0	0	0	0	0	0	0	0	0	0	0	0	0	0	0	0	0	0	0	0	0	0	0	0	0	0	0
vOTU_11257	6380		X			6.61256	low	Duplodnaviria	novel_kingdom_71_of_Duplodnaviria	novel_phylum_0_of_novel_kingdom_71_of_Duplodnaviria	novel_class_0_of_novel_phylum_0_of_novel_kingdom_71_of_Duplodnaviria	novel_order_0_of_novel_class_0_of_novel_phylum_0_of_novel_kingdom_71_of_Duplodnaviria	novel_family_5_of_novel_order_0_of_novel_class_0_of_novel_phylum_0_of_novel_kingdom_71_of_Duplodnaviria	novel_subfamily_1_of_novel_family_5_of_novel_order_0_of_novel_class_0_of_novel_phylum_0_of_novel_kingdom_71_of_Duplodnaviria	novel_genus_4_of_novel_subfamily_1_of_novel_family_5_of_novel_order_0_of_novel_class_0_of_novel_phylum_0_of_novel_kingdom_71_of_Duplodnaviria	0	0	18	0	25	21	0	6	2	0	0	0	0	0	0	0	2	2	0	0	4	0	8	0	0	0	26	40	0	32	0	0	0	0	0	1	0	0	0	0	2	0	1	0	0	28	0	2	0	0	0	0	0	47	81	0	126	0	0	0	9	7	0	2	0	0	0	0	210	0	0	84	58	2	0	4	14	0	0	2	0	10	0	0	0	0	0	517	0	0	0	0	0	0	0	0	0	0	0	0	0	71	0	0	1	0	0	0	0	0	2	22	0	0	0	0	0	3	0	50	0	18	0	1	0	5	0	0	0	6	0	0	0	2	0	0	0	0	0	0	0	9	0	3	4	0	0	0	2	268	0	0	0	51	1	14	0	0	58	0	0	6	1	0	0	0	4	0	0	0	0	0	0	0	0	0	0	0	0	0	0	0	4	0	0	6	0	2	0	2	0	0	0	0	0	0	0	0	0	4	0	0	0	0	0	0	0	5	0	0	1	16
vOTU_11258	6378		X			11.7755	high	Duplodnaviria	Heunggongvirae	Uroviricota	Caudoviricetes	novel_order_58_of_Caudoviricetes	novel_family_1_of_novel_order_58_of_Caudoviricetes	novel_subfamily_1_of_novel_family_1_of_novel_order_58_of_Caudoviricetes	novel_genus_7_of_novel_subfamily_1_of_novel_family_1_of_novel_order_58_of_Caudoviricetes	0	0	0	0	0	0	0	0	0	0	0	0	0	0	0	0	0	0	0	0	0	0	0	0	0	0	0	0	0	0	0	0	0	0	0	0	0	0	0	0	0	0	0	0	0	0	0	0	0	0	0	0	0	0	0	0	0	0	0	0	0	0	0	0	0	0	0	0	0	0	0	0	0	0	0	0	0	0	0	0	0	0	0	0	0	0	0	0	0	0	0	0	0	0	0	0	0	0	0	0	0	0	0	0	2	0	0	0	0	0	0	0	0	0	0	0	0	0	0	0	0	0	0	0	0	0	0	0	0	0	0	121	0	0	0	9	0	198	1	0	0	0	0	0	0	152	0	0	0	0	0	0	0	0	0	0	0	0	0	0	0	0	0	0	0	0	0	0	0	0	0	0	0	0	0	0	0	0	0	0	0	0	0	0	0	0	0	0	0	0	0	0	0	0	0	0	0	0	0	0	0	0	0	0	0	0	0	0	0	0	0	0
vOTU_11259	6378		X			15.504	low	default	novel_kingdom_535_of_default	novel_phylum_0_of_novel_kingdom_535_of_default	novel_class_0_of_novel_phylum_0_of_novel_kingdom_535_of_default	novel_order_0_of_novel_class_0_of_novel_phylum_0_of_novel_kingdom_535_of_default	novel_family_0_of_novel_order_0_of_novel_class_0_of_novel_phylum_0_of_novel_kingdom_535_of_default	novel_subfamily_0_of_novel_family_0_of_novel_order_0_of_novel_class_0_of_novel_phylum_0_of_novel_kingdom_535_of_default	novel_genus_0_of_novel_subfamily_0_of_novel_family_0_of_novel_order_0_of_novel_class_0_of_novel_phylum_0_of_novel_kingdom_535_of_default	0	0	0	0	0	0	0	0	0	0	0	0	0	0	6	0	0	0	0	0	0	0	0	0	0	0	0	0	2	0	0	0	0	0	0	0	0	0	98	0	0	397	0	0	1098	0	2	1	0	0	0	105	0	0	0	368	0	2	0	0	0	0	0	0	0	350	0	0	0	0	0	0	0	0	0	0	0	0	0	0	0	0	0	0	0	0	0	0	0	0	262	3	0	0	0	0	0	0	0	0	0	0	0	0	0	0	0	0	0	1	0	0	289	64	0	0	0	0	0	0	0	0	0	0	0	410	0	0	0	0	0	0	2	8	0	0	0	0	0	0	0	0	60	8	0	0	0	0	2	0	4	0	0	0	0	0	0	2	0	0	0	0	0	0	4	0	0	0	4	0	0	0	0	0	0	30	0	0	0	19	0	0	2	0	2	2	24	134	0	32	0	0	7	0	0	14	0	0	0	0	0	0	16	2	10	20	0	0	17	0	0	0
vOTU_11212	6398	none	X	no	NaN	100	high	Monodnaviria	Sangervirae	Phixviricota	Malgrandaviricetes	Petitvirales	Microviridae	novel_subfamily_12_of_Microviridae	novel_genus_4_of_novel_subfamily_12_of_Microviridae	0	0	0	0	0	0	0	0	0	0	0	0	0	0	0	0	0	0	0	0	0	0	0	0	0	2	0	0	0	0	0	0	0	10	0	0	0	0	0	2	0	0	0	0	0	0	0	0	0	0	0	0	0	0	0	0	0	0	0	2	0	0	0	0	0	0	0	0	0	0	0	0	0	0	1	0	0	0	0	0	0	0	8	0	0	0	0	0	0	0	0	0	0	0	0	0	0	1	0	0	0	0	0	0	0	0	0	0	0	0	0	0	0	0	0	0	0	0	0	0	0	14	0	0	0	0	0	0	0	0	0	0	0	0	0	0	0	0	0	0	0	0	0	0	0	0	0	0	0	2	0	0	0	0	0	0	0	0	0	0	0	0	0	0	0	0	1708	0	0	0	0	0	0	0	0	0	0	1	0	0	0	0	2	0	0	0	0	0	0	0	0	0	0	0	0	0	0	0	0	0	0	0	0	0	0	0	0	68	0	0	0	0
vOTU_11214	6397	none	X	no	NaN	100	high	Monodnaviria	Sangervirae	Phixviricota	Malgrandaviricetes	Petitvirales	Microviridae	novel_subfamily_12_of_Microviridae	novel_genus_4_of_novel_subfamily_12_of_Microviridae	10	0	0	0	0	0	0	0	0	0	0	0	0	0	0	0	0	0	0	0	0	0	0	0	0	2	0	0	0	0	0	0	0	4	1	0	0	0	0	0	0	0	0	0	0	0	0	0	0	0	0	0	0	0	0	0	0	0	0	0	0	0	0	0	0	0	0	0	0	0	0	0	0	0	0	0	0	0	0	0	0	0	17	0	0	0	0	0	0	0	0	0	0	0	0	0	0	0	0	0	0	0	0	0	0	0	0	0	0	0	0	0	0	0	0	0	0	0	0	0	0	1644	0	0	0	2	0	0	0	0	0	0	0	0	0	0	0	0	0	0	0	0	0	0	0	0	0	0	0	44	0	0	0	0	0	0	0	0	0	0	0	0	0	0	0	0	11	0	0	0	0	0	0	0	0	0	0	5	0	0	0	0	0	0	0	2	0	0	2	0	0	0	0	0	0	0	0	0	2	0	0	0	0	0	0	0	0	0	0	0	2	0
vOTU_11218	6396	none	X	no	NaN	100	high	singleton								0	0	0	0	0	4	0	0	0	0	2	0	0	0	0	0	4	0	0	0	0	0	0	0	0	0	0	0	0	0	0	0	0	0	0	0	0	0	0	0	0	0	0	0	0	0	0	0	0	0	0	0	0	0	0	0	0	0	0	0	0	0	0	0	0	0	0	0	0	0	0	0	0	0	0	0	0	0	0	0	0	0	0	0	0	0	0	0	0	0	0	0	0	0	0	0	0	0	0	0	0	2	0	0	0	0	0	0	3	0	0	0	0	0	0	0	0	0	0	0	0	0	0	0	0	0	0	0	0	0	0	0	0	0	2	0	0	0	0	0	0	0	0	0	0	0	0	0	0	0	0	0	0	0	0	0	0	0	0	0	0	2	0	0	0	0	0	0	0	0	0	0	0	10	0	0	0	0	0	0	0	28	0	1341	0	0	0	0	0	0	0	0	2	0	0	0	0	0	0	0	0	0	0	0	0	0	0	0	0	180	0	0
vOTU_1122	49212	none	X	no	Anoxybacillus	100	medium	Duplodnaviria	Heunggongvirae	Uroviricota	Caudoviricetes	novel_order_30_of_Caudoviricetes	novel_family_4_of_novel_order_30_of_Caudoviricetes	novel_subfamily_2_of_novel_family_4_of_novel_order_30_of_Caudoviricetes	novel_genus_0_of_novel_subfamily_2_of_novel_family_4_of_novel_order_30_of_Caudoviricetes	2	0	3	0	0	4	0	5	2	0	0	2	1	0	0	0	1	0	2	0	0	0	1	0	0	4	0	0	0	9	1	0	0	7	2	0	0	0	0	0	0	0	0	0	2	0	0	0	2	0	5	0	0	1	18	0	25	1	0	0	2	4	0	0	0	1	0	2	5	0	0	2	510	0	0	1	0	0	2	1	0	0	0	0	0	0	0	31	1	0	0	0	0	0	2	0	16	1	0	0	0	0	0	2	0	0	0	0	0	0	1	0	0	0	1	0	3	0	0	0	0	0	0	0	0	0	0	0	0	0	4	0	0	0	2	0	0	3	0	0	0	0	0	0	0	0	0	0	42	0	0	0	70	0	0	7	2	2	0	0	10	0	3	4	0	0	0	0	0	3	0	0	7	0	0	0	1	0	0	0	0	6	0	0	0	9	0	0	0	0	0	66	0	0	0	0	0	0	0	0	0	0	0	0	0	0	1	1	0	0	0	6231
vOTU_11263	6377		X			2.78555	low	Duplodnaviria	Heunggongvirae	Uroviricota	Caudoviricetes	novel_order_2_of_Caudoviricetes	novel_family_2_of_novel_order_2_of_Caudoviricetes	novel_subfamily_1_of_novel_family_2_of_novel_order_2_of_Caudoviricetes	novel_genus_7_of_novel_subfamily_1_of_novel_family_2_of_novel_order_2_of_Caudoviricetes	10	0	37	0	4	0	0	0	2	0	0	6	0	4	0	0	4	7	0	15	477	0	0	0	0	3	25	22	0	176	10	35	0	0	0	0	0	2	0	0	0	21	13	6	4	0	0	6	206	0	0	1	0	0	0	5	8	4	2	0	6	91	0	0	0	25	0	0	0	4	0	0	2	0	0	19	0	21	10	0	0	12	0	2	2	6	0	6	0	0	0	10	14	21	6	0	0	0	0	0	1	90	2	43	8	0	0	0	0	0	2	17	3	0	8	0	389	0	17	45	0	0	4	0	0	0	8	2	0	10	7	5	0	0	0	0	0	2	6	0	0	0	0	1	17	2	10	2	1	0	12	0	2	0	0	10	0	0	0	0	6	9	0	8	0	4	0	0	2	118	0	0	4	0	0	0	0	0	35	0	2	2	0	0	0	51	0	0	13	0	0	23	0	0	0	2	8	0	25	9	0	0	4	0	0	2	5	2	0	16	0	118
vOTU_11264	6377		X			3.10703	low	singleton								0	0	0	0	0	0	0	0	0	0	0	0	0	0	0	0	0	0	0	0	0	0	0	0	0	0	0	0	0	0	0	0	0	0	0	0	0	0	0	0	0	0	0	0	0	0	0	0	0	0	0	0	0	0	0	0	0	0	0	0	18	0	0	0	0	0	0	0	0	0	0	0	0	0	0	0	0	0	0	0	0	0	0	0	0	0	0	0	0	0	0	0	0	0	0	0	0	0	0	0	0	0	0	0	0	0	0	0	0	0	0	0	0	0	0	0	0	0	2	0	0	0	0	0	0	0	0	0	1	0	2	0	0	0	0	0	0	0	0	0	0	0	0	0	1	0	0	0	0	0	0	0	0	0	0	0	0	0	0	0	0	0	0	0	0	0	0	0	0	0	0	0	1	0	0	0	0	0	0	0	0	0	0	0	0	0	0	48	0	0	0	0	2	0	7	0	0	8	0	0	0	0	0	0	0	0	0	0	366	0	0	0
vOTU_11265	6376		X			15.5264	high	Duplodnaviria	Heunggongvirae	Uroviricota	Caudoviricetes	novel_order_35_of_Caudoviricetes	novel_family_1_of_novel_order_35_of_Caudoviricetes	novel_subfamily_0_of_novel_family_0_of_novel_order_35_of_Caudoviricetes	novel_genus_3_of_novel_subfamily_0_of_novel_family_0_of_novel_order_35_of_Caudoviricetes	13	0	0	0	0	0	2	0	0	0	0	0	0	0	0	0	0	4	0	0	0	0	0	0	0	0	0	0	0	0	0	0	0	0	0	0	0	0	0	0	0	0	0	0	0	0	0	0	0	0	230	0	0	0	0	0	0	0	0	0	0	0	2	0	0	0	0	0	0	0	0	0	0	0	0	0	0	0	0	0	0	0	0	0	0	0	0	0	0	0	0	0	0	0	0	0	0	0	0	0	0	0	0	0	0	0	0	0	0	0	0	0	0	0	0	0	0	0	0	0	0	0	0	0	0	0	0	0	0	0	0	0	0	0	0	0	0	0	0	0	0	0	0	0	0	0	0	0	0	0	0	0	0	0	0	0	0	0	0	0	0	0	0	0	0	0	0	0	0	0	0	0	0	0	0	0	0	0	0	0	0	0	0	0	0	0	0	2	0	0	0	0	14	0	0	0	0	0	0	0	0	0	0	0	1	0	0	0	0	0	0	0
vOTU_11266	6376		X			6.24129	low	default	novel_kingdom_2054_of_default	novel_phylum_0_of_novel_kingdom_2054_of_default	novel_class_0_of_novel_phylum_0_of_novel_kingdom_2054_of_default	novel_order_0_of_novel_class_0_of_novel_phylum_0_of_novel_kingdom_2054_of_default	novel_family_0_of_novel_order_0_of_novel_class_0_of_novel_phylum_0_of_novel_kingdom_2054_of_default	novel_subfamily_0_of_novel_family_0_of_novel_order_0_of_novel_class_0_of_novel_phylum_0_of_novel_kingdom_2054_of_default	novel_genus_0_of_novel_subfamily_0_of_novel_family_0_of_novel_order_0_of_novel_class_0_of_novel_phylum_0_of_novel_kingdom_2054_of_default	97	0	0	0	46	0	2	0	16	8	0	0	0	0	0	0	0	2	0	0	0	0	0	0	0	0	0	0	0	0	2	0	0	0	4	0	0	0	0	0	1	0	16	0	6	0	0	0	0	0	0	0	0	0	0	4	299	0	0	0	6	0	0	12	0	0	0	0	28	3	6	0	0	0	0	0	0	7	4	0	0	0	2	2	0	0	0	6	0	0	0	5	0	0	0	0	0	0	0	0	2	16	2	0	0	0	0	0	1	0	1	0	5	0	2	0	0	0	10	0	0	0	0	0	17	0	0	2	1	0	0	0	4	0	2	0	0	0	0	0	0	0	0	0	0	0	0	1	0	0	0	34	0	0	2	1	0	1	0	6	0	41	0	0	0	0	0	0	2	0	0	0	0	0	0	0	0	2	0	0	0	6	0	0	0	0	0	1	0	7	0	0	4	12	0	0	0	0	0	0	0	0	0	0	2	34	0	2	0	16	0	2
vOTU_11267	6375		X			10.0279	low	Duplodnaviria	Heunggongvirae	Uroviricota	Caudoviricetes	novel_order_21_of_Caudoviricetes	novel_family_11_of_novel_order_21_of_Caudoviricetes	novel_subfamily_1_of_novel_family_11_of_novel_order_21_of_Caudoviricetes	novel_genus_3_of_novel_subfamily_1_of_novel_family_11_of_novel_order_21_of_Caudoviricetes	58	17	413	229	70	32	12	8	29	217	41	63	74	2	50	18	9	11	12	96	128	31	6	23	10	107	15	44	0	102	29	17	2	2	2	11	24	4	36	0	256	70	96	16	65	185	33	39	39	2	45	15	0	48	190	86	223	4	23	0	64	298	4	160	24	80	2	16	207	19	3	46	2	12	0	28	16	14	5	7	42	23	101	66	17	0	0	34	20	0	12	10	190	63	114	0	274	29	0	246	30	72	6	32	55	8	142	8	0	27	37	20	54	12	30	17	387	37	218	536	2	6	4	4	17	17	75	11	32	132	170	293	67	0	48	1	26	29	69	16	18	74	22	47	146	36	36	30	58	118	32	54	211	219	28	352	2	164	212	14	109	279	216	15	0	10	0	17	28	94	0	16	73	0	0	27	0	37	18	6	50	12	615	6	0	117	215	60	7	53	35	78	14	63	20	27	118	1	61	58	2	10	25	8	18	79	6	116	20	92	17	929
vOTU_11268	6374		X			8.477	high	Duplodnaviria	Heunggongvirae	Uroviricota	Caudoviricetes	novel_order_56_of_Caudoviricetes	novel_family_2_of_novel_order_56_of_Caudoviricetes	novel_subfamily_1_of_novel_family_2_of_novel_order_56_of_Caudoviricetes	novel_genus_5_of_novel_subfamily_1_of_novel_family_2_of_novel_order_56_of_Caudoviricetes	0	2	0	0	0	0	0	0	159	0	0	0	0	0	0	4	0	0	0	0	0	0	0	0	0	0	0	0	0	0	4	0	0	0	0	0	0	0	6	0	0	4	0	0	322	0	2	0	0	0	0	2	0	0	0	0	0	0	0	0	0	0	0	0	0	2	0	0	0	0	0	0	10	0	0	0	0	0	0	0	0	0	0	0	0	0	0	0	0	0	0	0	0	0	0	0	0	0	0	0	0	0	0	45	0	0	0	0	0	0	0	0	32	0	0	0	0	0	0	0	0	0	0	0	0	0	0	0	0	0	0	0	0	0	0	0	20	0	0	0	0	0	0	0	0	0	0	0	0	0	0	0	0	0	0	0	0	0	0	0	0	0	0	0	0	0	0	0	0	0	0	0	0	0	0	0	0	0	0	0	0	0	0	0	0	0	0	0	2	0	0	0	0	0	0	0	0	0	0	0	0	0	0	0	0	0	0	2	0	0	0	0
vOTU_11228	6393	none	X	no	Bacteroides	100	high	default	novel_kingdom_271_of_default	novel_phylum_0_of_novel_kingdom_271_of_default	novel_class_0_of_novel_phylum_0_of_novel_kingdom_271_of_default	novel_order_0_of_novel_class_0_of_novel_phylum_0_of_novel_kingdom_271_of_default	novel_family_1_of_novel_order_0_of_novel_class_0_of_novel_phylum_0_of_novel_kingdom_271_of_default	novel_subfamily_5_of_novel_family_1_of_novel_order_0_of_novel_class_0_of_novel_phylum_0_of_novel_kingdom_271_of_default	novel_genus_0_of_novel_subfamily_0_of_novel_family_0_of_Petitvirales	0	0	0	0	0	0	0	0	2	0	0	0	0	0	1	0	0	0	0	0	0	0	0	0	0	0	0	0	0	0	0	0	0	0	0	0	0	0	0	0	0	0	0	6	0	0	0	0	0	0	0	9	0	0	0	0	0	0	0	0	0	4	0	0	1	0	0	0	0	0	0	0	0	0	0	0	0	0	0	0	0	0	0	0	0	0	0	0	0	0	0	0	0	0	0	0	0	0	0	0	0	0	0	0	0	0	0	0	0	0	1	0	0	0	0	0	0	0	0	0	0	2	0	0	0	0	0	1	0	0	0	1	4	0	48	3	0	1	0	0	0	0	0	0	0	3	0	0	0	0	4	0	0	0	0	0	0	0	0	0	0	0	0	0	0	0	0	2	0	0	0	1	0	0	0	0	0	0	0	0	0	0	0	0	0	0	2	195	0	2504	0	0	0	0	0	0	0	0	0	0	0	2	0	0	0	0	0	0	0	100	0	0
vOTU_11232	6392	none	X	no	NaN	100	high	singleton								10	0	0	0	0	0	0	0	0	0	0	0	0	0	0	0	0	0	0	0	0	0	0	0	0	0	0	0	0	0	0	0	0	0	0	0	0	0	0	0	0	0	0	0	0	0	0	0	0	0	0	1	0	0	0	0	0	0	0	0	0	0	0	0	0	0	0	0	0	0	0	0	0	0	0	0	2	0	0	0	0	0	0	0	0	0	2	0	0	0	0	0	0	0	0	0	0	0	0	0	0	0	0	0	0	0	0	0	0	0	0	0	0	0	0	0	0	0	0	0	0	0	0	0	0	0	0	0	0	0	0	2	3	0	0	0	0	0	0	0	2	0	0	0	2	0	0	0	0	0	0	0	0	0	0	2	0	0	3	0	4	0	0	0	0	0	0	0	0	0	0	0	0	0	0	0	0	0	0	1	0	64	0	246	0	0	0	0	0	0	0	0	0	0	0	2	0	0	0	0	0	0	0	0	0	0	0	0	0	3230	0	0
vOTU_11270	6374		X			NA	NA	singleton								0	0	0	0	0	0	0	0	3	0	0	0	0	24	0	0	0	72	0	0	0	0	0	0	0	2	0	0	0	0	0	0	0	0	0	0	0	0	14	0	0	0	25	0	0	0	0	4	0	0	26	103	0	0	0	0	8	0	0	31	49	0	0	0	0	0	0	0	70	0	0	0	0	0	0	2	0	13	8	0	0	0	0	0	0	0	15	0	0	0	2	0	0	0	0	44	0	0	0	95	0	12	2	0	12	0	6	0	2	0	11	20	8	10	2	0	0	0	36	327	0	0	0	0	2	0	0	0	0	0	0	13	6	0	27	0	0	8	9	0	0	0	10	0	4	0	8	5	44	0	0	0	95	68	4	1	0	0	16	0	0	103	0	2	1581	0	13	0	0	117	2	3	0	0	0	11	0	12	5	58	0	9	0	0	0	0	0	30	12	13	27	0	2	0	89	8	0	0	0	12	0	0	0	0	0	0	0	20	0	22	4	47
vOTU_11271	6374		IPR013783			9.89957	low	singleton								0	0	0	0	0	0	0	0	0	0	0	0	0	0	0	0	0	0	0	0	0	0	0	0	0	2	121	880	0	0	0	0	0	0	0	0	0	0	0	0	6	0	0	0	0	4	0	0	0	0	0	0	0	0	0	8	0	0	0	0	0	0	0	0	0	58	0	0	0	0	0	2	0	0	0	0	0	0	0	0	0	0	0	0	0	0	0	85	0	0	0	0	0	0	2	1	0	0	0	0	0	0	0	0	0	0	0	0	0	0	72	0	0	0	0	0	0	0	0	0	0	0	0	0	0	0	0	0	0	0	0	0	0	0	0	0	0	0	0	2	0	0	0	0	0	0	0	0	0	0	0	0	0	0	0	596	0	0	0	0	462	0	0	0	0	0	0	0	71	0	0	0	2	6	0	0	0	0	0	0	0	0	0	0	0	0	0	0	0	0	0	0	0	0	0	0	0	0	0	0	0	0	0	8	0	0	0	0	2	0	0	0
vOTU_11272	6374		X			NA	NA	Duplodnaviria	novel_kingdom_520_of_Duplodnaviria	novel_phylum_0_of_novel_kingdom_520_of_Duplodnaviria	novel_class_0_of_novel_phylum_0_of_novel_kingdom_520_of_Duplodnaviria	novel_order_0_of_novel_class_0_of_novel_phylum_0_of_novel_kingdom_520_of_Duplodnaviria	novel_family_0_of_novel_order_0_of_novel_class_0_of_novel_phylum_0_of_novel_kingdom_520_of_Duplodnaviria	novel_subfamily_0_of_novel_family_0_of_novel_order_0_of_novel_class_0_of_novel_phylum_0_of_novel_kingdom_1187_of_default	novel_genus_14_of_novel_subfamily_0_of_novel_family_0_of_novel_order_0_of_novel_class_0_of_novel_phylum_0_of_novel_kingdom_1187_of_default	0	0	2	0	0	0	1	0	0	0	0	0	0	0	0	0	0	0	2	0	0	0	0	0	0	0	0	0	0	0	0	0	0	0	18	0	0	0	0	0	0	0	0	0	0	0	0	0	0	0	0	0	0	0	0	0	0	0	0	0	0	0	0	0	0	0	0	0	0	0	0	0	0	0	0	0	0	0	0	0	0	0	0	0	0	0	0	0	19	0	0	0	0	0	0	0	125	0	0	1	0	0	0	0	0	0	0	0	0	0	0	0	0	0	0	0	0	0	0	0	0	0	0	0	0	2	0	0	0	0	0	0	1	0	0	0	0	0	0	0	0	0	5	0	0	0	0	185	0	0	0	0	0	0	0	0	0	0	2	0	0	0	0	0	4	0	0	0	0	0	0	0	0	0	280	0	0	0	0	0	0	75	0	56	126	0	0	0	0	0	0	0	0	0	0	0	0	0	0	0	124	0	0	0	71	0	0	0	28	479	0	0
vOTU_11273	6374		X			15.2504	high	singleton								0	0	0	0	0	0	0	0	0	0	0	0	0	0	0	0	0	0	0	0	0	0	0	0	0	0	0	0	0	0	0	0	0	0	0	0	0	0	0	0	0	0	0	0	0	0	0	0	0	0	0	0	0	0	0	0	0	0	0	0	0	0	0	0	0	0	0	0	0	0	0	0	0	0	0	0	0	0	0	0	0	0	0	0	0	0	0	0	0	0	0	0	0	0	0	0	0	0	0	0	0	0	0	0	0	0	0	0	0	0	0	0	0	0	0	0	0	0	0	0	0	0	0	0	0	0	0	0	0	0	0	0	0	0	0	0	0	0	0	0	0	0	0	0	0	0	0	0	0	0	0	0	0	0	0	0	0	0	0	0	0	0	0	0	0	0	0	119	0	0	0	0	0	0	0	0	0	0	0	0	0	0	0	0	0	0	0	147	0	291	0	0	0	0	0	0	0	0	0	0	0	0	0	0	0	0	0	0	0	0	0	0
vOTU_11235	6390	none	X	no	NaN	97.2105	high	Monodnaviria	Sangervirae	Phixviricota	Malgrandaviricetes	Petitvirales	novel_family_0_of_Petitvirales	novel_subfamily_6_of_novel_family_0_of_Petitvirales	novel_genus_3_of_novel_subfamily_6_of_novel_family_0_of_Petitvirales	0	0	0	0	0	0	0	3	0	0	0	0	0	0	0	0	0	0	0	3	0	0	2	0	0	0	0	0	0	0	0	0	0	0	0	0	0	0	0	0	0	0	0	0	13	0	18	0	0	0	0	0	0	0	0	0	0	0	0	0	0	0	0	0	0	0	0	0	0	0	0	0	0	0	0	0	0	0	0	0	0	0	0	0	0	0	0	0	0	0	0	0	0	0	0	0	0	0	0	0	0	0	0	0	0	0	0	0	0	0	0	0	0	0	0	0	4	0	0	0	0	0	0	0	0	0	0	0	0	0	0	0	0	0	0	0	0	0	4	0	0	0	0	0	0	0	0	0	0	0	0	0	0	0	0	0	0	0	0	0	0	0	0	201	0	0	0	0	0	0	0	0	0	1	0	0	0	0	96	0	0	0	0	0	0	0	0	0	0	0	0	0	1	0	0	0	0	0	712	0	0	0	0	0	0	0	220	0	0	0	0	0
vOTU_11275	6373		IPR013783			NA	NA	default	novel_kingdom_3039_of_default	novel_phylum_0_of_novel_kingdom_3039_of_default	novel_class_0_of_novel_phylum_0_of_novel_kingdom_3039_of_default	novel_order_0_of_novel_class_0_of_novel_phylum_0_of_novel_kingdom_3039_of_default	novel_family_0_of_novel_order_0_of_novel_class_0_of_novel_phylum_0_of_novel_kingdom_3039_of_default	novel_subfamily_0_of_novel_family_0_of_novel_order_0_of_novel_class_0_of_novel_phylum_0_of_novel_kingdom_3039_of_default	novel_genus_0_of_novel_subfamily_0_of_novel_family_0_of_novel_order_0_of_novel_class_0_of_novel_phylum_0_of_novel_kingdom_3039_of_default	0	0	0	0	2	0	0	0	0	0	0	0	0	0	0	0	0	0	0	24	0	0	0	0	0	0	0	0	0	0	0	0	0	0	3	0	0	0	0	0	0	0	0	0	0	0	2	3	0	0	0	0	0	0	0	0	0	0	0	0	0	0	0	0	0	0	0	6	0	0	0	0	0	0	0	0	0	0	0	0	0	0	0	0	0	0	2	0	10	0	0	0	0	0	0	0	81	0	0	0	0	0	0	0	0	0	0	0	0	0	0	0	0	9	0	0	0	0	0	0	0	0	0	0	0	2	0	0	0	0	0	0	4	0	0	0	0	0	0	0	0	0	72	0	0	0	0	215	0	2	0	0	0	0	0	0	0	2	0	0	0	0	0	0	0	0	0	0	0	0	6	0	0	6	67	0	0	0	0	0	2281	52	0	40	157	0	0	0	0	0	0	0	0	0	0	1	0	0	0	0	80	0	222	0	12	0	0	0	2	251	0	0
vOTU_11276	6373		X			7.46865	medium	default	novel_kingdom_544_of_default	novel_phylum_0_of_novel_kingdom_544_of_default	novel_class_0_of_novel_phylum_0_of_novel_kingdom_544_of_default	novel_order_0_of_novel_class_0_of_novel_phylum_0_of_novel_kingdom_544_of_default	novel_family_0_of_novel_order_0_of_novel_class_0_of_novel_phylum_0_of_novel_kingdom_544_of_default	novel_subfamily_0_of_novel_family_0_of_novel_order_0_of_novel_class_0_of_novel_phylum_0_of_novel_kingdom_544_of_default	novel_genus_2_of_novel_subfamily_0_of_novel_family_0_of_novel_order_0_of_novel_class_0_of_novel_phylum_0_of_novel_kingdom_544_of_default	0	0	0	0	0	0	5	0	0	0	0	0	2	0	0	0	0	0	0	0	0	0	0	0	0	0	0	0	0	0	0	0	0	1	3	0	0	0	0	0	0	0	0	0	0	0	0	0	0	0	0	581	0	0	0	0	0	0	0	0	0	0	0	0	0	0	0	0	0	0	0	0	0	0	0	0	0	0	0	0	0	0	0	0	0	0	0	0	0	0	534	0	0	0	0	0	0	0	0	0	0	0	0	0	0	0	0	0	0	0	2	2	0	2	0	0	0	0	0	0	0	0	0	2	0	0	1	0	0	0	0	0	2	0	0	0	0	0	0	0	9	0	3	0	0	0	0	5	0	0	0	0	0	0	0	0	0	10	0	0	0	0	15	0	0	0	0	0	0	0	0	0	0	0	0	0	0	0	0	0	13	15	0	3	0	0	2	0	0	0	1	0	0	0	0	0	74	13	0	0	0	0	6	0	17	0	0	0	93	11	0	0
vOTU_11277	6373		X			16.3025	medium	singleton								0	0	0	0	0	0	0	0	2	0	0	0	0	0	0	0	0	0	0	0	0	0	0	0	0	0	0	20	0	2	0	0	0	0	0	0	0	0	0	0	0	0	1	0	0	0	0	3	0	0	0	1	2	0	0	2	0	0	0	0	151	0	0	0	0	2	0	0	0	0	1	0	0	0	0	0	0	0	0	0	0	0	0	0	0	0	2	0	0	0	0	0	0	0	0	0	0	0	0	0	0	0	0	0	0	2	0	0	0	0	6	0	0	0	0	0	0	4	1	3	0	0	0	0	0	19	16	2	0	2	0	0	1	0	0	0	0	0	0	0	0	0	0	0	2	0	0	0	0	0	0	17	1	0	0	10	0	0	0	0	2	2	0	0	0	0	0	2	0	0	0	0	0	0	0	0	0	9	0	0	0	0	10	0	0	0	0	0	0	2	6	0	0	0	0	0	0	0	0	0	0	0	0	0	0	0	0	480	0	2	8	0
vOTU_11278	6373		X			NA	NA	singleton								4	31	354	45	2	122	0	15	5	20	10	7	22	0	1	68	4	2	4	16	10	4	39	2	0	1	0	4	23	5	2	4	0	15	2	0	7	1	0	0	83	0	8	0	10	10	0	9	19	19	3	4	4	5	33	14	19	0	0	1	1	7	12	46	0	1	0	8	35	0	0	15	0	4	0	8	4	2	3	0	2	113	41	14	1	9	1	2	8	22	13	3	12	6	3	2	245	0	0	101	52	8	1	0	6	0	1	0	0	0	5	4	1	0	4	2	54	20	2	2	0	0	3	0	2	15	3	18	4	3	1	25	14	0	18	0	3	5	0	0	2	0	0	0	3	11	4	1	4	9	0	17	3	3	17	37	0	2	4	0	25	6	2	0	2	3	6	1	0	12	0	6	5	0	0	2	0	15	0	5	2	0	85	0	0	2	0	1	0	3	13	0	11	25	6	11	1	0	2	0	0	0	0	0	1	21	0	28	2	1	0	86
vOTU_11279	6373		X			4.50148	low	Duplodnaviria	novel_kingdom_897_of_Duplodnaviria	novel_phylum_0_of_novel_kingdom_897_of_Duplodnaviria	novel_class_0_of_novel_phylum_0_of_novel_kingdom_897_of_Duplodnaviria	novel_order_0_of_novel_class_0_of_novel_phylum_0_of_novel_kingdom_897_of_Duplodnaviria	novel_family_0_of_novel_order_0_of_novel_class_0_of_novel_phylum_0_of_novel_kingdom_897_of_Duplodnaviria	novel_subfamily_0_of_novel_family_2_of_novel_order_0_of_novel_class_0_of_novel_phylum_0_of_novel_kingdom_446_of_Duplodnaviria	novel_genus_2_of_novel_subfamily_0_of_novel_family_2_of_novel_order_0_of_novel_class_0_of_novel_phylum_0_of_novel_kingdom_446_of_Duplodnaviria	20	0	5	2	3	1	4	3	4	0	0	0	7	2	0	20	57	60	4	8	15	7	0	4	0	0	6	23	0	139	25	0	0	1	136	0	1	0	41	0	21	1	36	0	279	13	0	15	1	1	0	35	0	0	32	22	28	1	3	0	321	3	6	7	0	4	0	2	4	0	3	0	0	2	0	3	4	22	11	0	0	0	2	0	1	0	4	17	0	0	23	31	0	0	24	7	0	3	0	45	6	16	15	81	32	4	7	0	0	10	2	0	78	16	4	0	1040	140	99	510	0	3	1	5	16	74	99	6	10	156	120	5	26	5	7	2	13	10	13	1	4	19	3	30	48	7	12	10	26	9	16	6	36	76	8	21	0	0	105	0	12	214	8	3	0	3	2	2	2	20	0	0	23	0	23	2	0	8	6	2	20	2	75	0	6	43	1	17	0	8	11	3	1	104	32	4	10	9	20	211	0	3	20	4	27	175	2	21	45	4	2	499
vOTU_11236	6390	none	X	no	NaN	97.2989	high	Monodnaviria	Sangervirae	Phixviricota	Malgrandaviricetes	Petitvirales	novel_family_0_of_Petitvirales	novel_subfamily_6_of_novel_family_0_of_Petitvirales	novel_genus_3_of_novel_subfamily_6_of_novel_family_0_of_Petitvirales	0	0	0	0	0	0	0	3	0	0	0	0	0	0	0	0	0	0	0	0	0	0	1	0	0	0	0	0	0	0	0	0	0	0	0	0	0	0	0	0	0	0	0	0	14	0	7	0	0	0	0	0	0	0	0	0	0	0	0	0	0	0	0	0	0	0	0	0	0	0	0	0	0	0	0	0	0	0	0	0	0	0	0	0	0	0	0	0	0	0	0	0	0	0	0	0	0	0	0	0	0	0	0	0	0	0	0	0	0	0	0	0	0	0	2	0	1	0	0	0	0	0	0	0	0	0	0	0	0	0	0	0	0	0	0	0	0	0	0	0	0	0	0	0	0	0	0	0	0	0	0	0	0	0	0	0	0	0	0	0	0	0	0	161	0	0	0	0	0	0	0	0	0	0	0	0	0	0	74	0	0	0	0	0	0	1	0	0	0	0	0	0	0	0	0	0	0	0	523	0	0	0	0	0	0	0	249	0	0	0	0	0
vOTU_11280	6372		X			10.6357	high	Duplodnaviria	novel_kingdom_94_of_Duplodnaviria	novel_phylum_0_of_novel_kingdom_94_of_Duplodnaviria	novel_class_0_of_novel_phylum_0_of_novel_kingdom_94_of_Duplodnaviria	novel_order_0_of_novel_class_0_of_novel_phylum_0_of_novel_kingdom_94_of_Duplodnaviria	novel_family_2_of_novel_order_0_of_novel_class_0_of_novel_phylum_0_of_novel_kingdom_94_of_Duplodnaviria	novel_subfamily_0_of_novel_family_2_of_novel_order_0_of_novel_class_0_of_novel_phylum_0_of_novel_kingdom_94_of_Duplodnaviria	novel_genus_2_of_novel_subfamily_0_of_novel_family_2_of_novel_order_0_of_novel_class_0_of_novel_phylum_0_of_novel_kingdom_94_of_Duplodnaviria	2	0	0	0	0	0	34	0	0	0	0	0	0	0	0	0	0	0	0	17	1	0	0	0	0	0	0	0	0	0	6	0	0	0	0	0	0	0	0	0	0	0	2	0	0	0	0	8	0	0	0	0	0	0	0	0	0	0	0	0	0	0	0	6	0	0	0	24	0	14	0	0	0	0	0	0	0	0	0	0	0	0	2	0	0	0	0	0	0	0	0	108	0	0	0	0	0	0	0	0	2	0	56	13	0	0	0	0	19	0	118	0	0	0	0	0	184	0	1	0	0	0	6	0	0	0	0	8	0	18	0	0	0	0	2	0	0	0	0	0	0	3	4	0	21	0	0	5	0	0	13	2	0	0	20	441	0	0	0	52	208	0	0	0	2	17	0	0	0	0	0	0	0	0	0	0	2	0	0	0	4	2	0	0	0	0	18	0	0	0	14	0	0	6	48	0	0	0	2	0	0	2	4	2	0	70	0	0	0	0	0	0
vOTU_11281	6372		X			15.7856	high	Duplodnaviria	Heunggongvirae	Uroviricota	Caudoviricetes	novel_order_4_of_Caudoviricetes	novel_family_7_of_novel_order_4_of_Caudoviricetes	novel_subfamily_1_of_novel_family_7_of_novel_order_4_of_Caudoviricetes	novel_genus_0_of_novel_subfamily_1_of_novel_family_7_of_novel_order_4_of_Caudoviricetes	0	0	0	0	0	0	16	0	0	0	0	0	0	0	0	0	0	0	0	0	2	0	0	0	0	0	0	0	0	0	0	0	0	0	0	0	0	0	0	0	0	0	0	0	0	0	0	0	0	0	0	0	0	6	8	5	0	0	0	0	0	0	0	3	0	0	0	0	0	0	0	3	0	0	0	0	0	0	0	0	0	0	0	0	0	0	0	0	0	0	0	0	0	0	0	0	0	0	0	0	0	0	0	0	0	0	0	0	0	0	0	0	0	0	0	19	0	0	6	0	0	0	0	2	0	4	0	0	0	0	0	0	0	0	0	0	0	0	0	0	0	0	0	66	2	0	0	0	0	0	0	0	0	0	0	0	0	0	0	0	0	385	0	5	0	6	0	0	11	0	0	0	0	0	0	0	0	0	4	0	0	0	0	0	0	0	6	0	0	0	0	0	0	0	0	0	0	0	0	22	0	0	0	0	0	0	4	0	0	0	1	0
vOTU_11282	6372		X			14.628	low	Duplodnaviria	novel_kingdom_901_of_Duplodnaviria	novel_phylum_0_of_novel_kingdom_901_of_Duplodnaviria	novel_class_0_of_novel_phylum_0_of_novel_kingdom_901_of_Duplodnaviria	novel_order_0_of_novel_class_0_of_novel_phylum_0_of_novel_kingdom_901_of_Duplodnaviria	novel_family_0_of_novel_order_0_of_novel_class_0_of_novel_phylum_0_of_novel_kingdom_901_of_Duplodnaviria	novel_subfamily_0_of_novel_family_0_of_novel_order_0_of_novel_class_0_of_novel_phylum_0_of_novel_kingdom_901_of_Duplodnaviria	novel_genus_0_of_novel_subfamily_0_of_novel_family_0_of_novel_order_0_of_novel_class_0_of_novel_phylum_0_of_novel_kingdom_901_of_Duplodnaviria	51	0	7	1	16	7	0	0	60	111	124	106	0	0	1	4	0	0	10	3	9	0	0	0	9	139	6	14	32	8	0	3	0	0	0	9	0	2	8	18	7	9	2	0	19	59	7	1	13	51	0	2	0	0	3	4	266	0	0	0	23	2	0	0	11	6	0	6	3	6	16	2	13	7	1	15	0	0	0	0	0	15	3	1	0	0	0	65	1	0	11	0	269	2	17	0	5	0	0	49	12	4	11	0	0	7	6	0	0	0	1	0	12	0	0	0	3	46	0	1	12	0	0	0	0	25	0	2	2	0	0	13	5	1	3	0	0	0	2	5	0	0	1	0	9	5	0	0	4	0	0	4	3	1	23	9	0	0	0	5	10	46	1	0	25	2	2	0	0	43	0	2	14	0	0	0	0	0	3	58	0	0	8	0	0	2	0	2	0	1	12	6	0	0	18	0	0	0	0	0	0	0	2	0	0	0	2	1	0	2	0	14
vOTU_11283	6371		X			9.44229	high	Duplodnaviria	Heunggongvirae	Uroviricota	Caudoviricetes	novel_order_4_of_Caudoviricetes	novel_family_1_of_novel_order_4_of_Caudoviricetes	novel_subfamily_9_of_novel_family_1_of_novel_order_4_of_Caudoviricetes	novel_genus_0_of_novel_subfamily_9_of_novel_family_1_of_novel_order_4_of_Caudoviricetes	0	0	0	0	5	1	15	0	0	0	0	0	0	0	0	0	0	0	0	19	6	0	0	0	0	0	0	0	0	0	0	0	0	0	37	0	0	0	0	0	0	1	4	2	0	0	0	34	8	0	0	0	0	0	0	3	0	0	0	0	611	72	0	0	0	0	0	0	4	2	0	0	0	0	0	10	0	0	0	0	0	0	0	0	0	0	0	0	0	0	0	0	0	0	0	0	0	9	0	0	0	27	0	0	0	0	4	0	0	0	0	5	0	28	0	0	0	0	31	14	3	0	6	2	0	0	0	0	4	14	23	12	20	8	42	0	0	12	0	8	3	4	19	0	0	2	0	6	0	0	41	0	0	0	0	0	0	4	0	2	0	6	0	0	0	0	0	0	31	30	0	7	0	0	10	0	0	0	0	1	59	6	0	0	0	0	9	0	27	0	0	21	0	3	8	22	0	2	0	3	0	16	6	0	54	10	0	15	1	0	0	20
vOTU_11284	6370		X			3.78335	high	Duplodnaviria	novel_kingdom_142_of_Duplodnaviria	novel_phylum_0_of_novel_kingdom_142_of_Duplodnaviria	novel_class_0_of_novel_phylum_0_of_novel_kingdom_142_of_Duplodnaviria	novel_order_0_of_novel_class_0_of_novel_phylum_0_of_novel_kingdom_142_of_Duplodnaviria	novel_family_1_of_novel_order_0_of_novel_class_0_of_novel_phylum_0_of_novel_kingdom_142_of_Duplodnaviria	novel_subfamily_0_of_novel_family_1_of_novel_order_0_of_novel_class_0_of_novel_phylum_0_of_novel_kingdom_142_of_Duplodnaviria	novel_genus_0_of_novel_subfamily_0_of_novel_family_1_of_novel_order_0_of_novel_class_0_of_novel_phylum_0_of_novel_kingdom_142_of_Duplodnaviria	0	0	0	0	0	0	0	0	0	0	0	0	0	8	0	0	0	7	0	5	0	4	0	0	0	0	0	0	0	0	0	0	0	0	2	0	13	0	0	0	9	2	0	0	0	0	0	2	0	0	0	0	0	0	6	0	2	0	0	7	0	0	0	0	0	0	0	1	0	0	0	0	0	0	0	0	0	15	0	0	0	0	2	0	0	0	4	0	0	0	0	0	0	0	0	14	0	0	0	3	8	4	0	0	0	0	1	0	0	6	292	2	0	13	0	0	0	0	0	29	0	0	0	0	0	0	0	0	5	2	2	8	0	0	0	0	0	0	0	2	0	0	1	0	0	0	0	2	4	0	0	0	13	0	0	6	0	2	0	0	380	8	0	0	0	3	0	0	0	0	0	0	0	2	0	0	0	0	0	0	0	6	0	0	0	0	5	0	2	0	0	2	0	4	0	0	0	0	3	0	0	2	0	0	4	7	0	0	0	18	0	7
vOTU_11285	6370		X			NA	NA	singleton								22	0	25	23	0	138	2	12	22	493	57	215	63	6	24	0	7	0	57	26	18	21	4	0	76	430	0	0	2	48	13	0	0	2	0	17	0	3	9	0	0	27	2	8	26	401	24	5	2	18	199	0	1033	19	99	25	98	0	0	0	94	134	0	94	16	21	0	27	342	2	8	12	0	6	0	2	0	6	2	3	17	28	10	6	0	626	0	0	11	0	2	18	396	21	0	0	149	2	0	142	88	34	5	5	4	0	45	0	0	9	8	8	31	20	21	4	1380	0	59	99	8	0	2	0	0	0	14	71	77	8	2	23	36	0	34	0	0	12	28	16	0	5	17	2	33	15	0	57	19	0	20	283	93	97	2	63	2	0	48	10	65	14	0	18	1	6	7	6	0	140	0	0	4	0	2	0	0	22	65	145	38	9	204	4	2	26	0	25	2	16	2	175	0	0	4	0	2	0	0	10	4	0	20	3	1	2	6	36	2	85	2	183
vOTU_1124	49172	none	X	no	NaN	98.0556	high	Duplodnaviria	Heunggongvirae	Uroviricota	Caudoviricetes	novel_order_30_of_Caudoviricetes	novel_family_2_of_novel_order_30_of_Caudoviricetes	novel_subfamily_3_of_novel_family_2_of_novel_order_30_of_Caudoviricetes	novel_genus_14_of_novel_subfamily_3_of_novel_family_2_of_novel_order_30_of_Caudoviricetes	0	0	6	2	2	0	6	0	0	0	0	5	2	0	1	0	0	2	0	9	8	0	0	0	0	0	0	0	0	18	2	2	2	0	163	0	28	8	2	2	11	0	233	0	12	4	0	19	14	0	6	0	0	8	58	5	3	7	0	0	205	0	2	17	4	0	0	28	0	5	0	0	2	6	0	0	0	0	0	0	0	0	61	0	2	0	0	4	0	0	0	52	0	0	0	0	2	2	0	11	4	36	3	0	28	10	4	0	0	138	9	6	0	2509	246	4	0	289	4	4	2	0	0	0	823	118	355	0	0	6	353	0	20	2	9	0	2	0	0	10	2	0	11429	128	14	0	45	3718	178	2	5	52	291	0	5	81	0	1	0	1	712	236	19	0	0	12	2	6	6	2	0	4	0	19	0	8	9	2	0	0	2	8	0	4	0	13	15	0	4	2	0	0	0	7	0	132	30	132	1	466	0	2	12	16	145	40	5	4	299	242	0	4769
vOTU_11287	6370		X			NA	NA	singleton								0	0	0	0	0	10	2	0	0	6	0	0	0	62	0	0	0	0	0	0	23	0	0	0	2	2	0	0	0	0	31	33	0	0	0	0	0	0	0	0	0	1	0	0	0	0	0	0	4	77	0	0	10	40	396	0	0	0	0	4	0	0	0	0	0	4	1	0	43	0	0	25	1	0	0	0	0	32	51	2032	0	0	36	0	0	0	12	0	0	0	10	0	0	8	0	6	4	0	0	1	0	54	221	0	0	0	0	0	4	0	0	1082	0	0	274	11	0	0	0	0	0	0	0	0	84	0	0	0	0	0	3185	12	0	0	0	2	0	0	0	1	0	0	0	0	531	0	0	0	4	0	90	0	0	0	0	0	0	98	0	0	0	0	203	0	0	0	0	0	0	205	0	0	0	0	0	0	0	0	0	0	0	0	0	0	2	0	0	0	366	0	0	564	6	0	0	0	0	0	0	0	0	46	0	2	0	0	2	0	0	88	0	0
vOTU_11288	6370		X			7.05735	low	Duplodnaviria	novel_kingdom_13_of_Duplodnaviria	novel_phylum_0_of_novel_kingdom_13_of_Duplodnaviria	novel_class_0_of_novel_phylum_0_of_novel_kingdom_13_of_Duplodnaviria	novel_order_0_of_novel_class_0_of_novel_phylum_0_of_novel_kingdom_13_of_Duplodnaviria	novel_family_26_of_novel_order_0_of_novel_class_0_of_novel_phylum_0_of_novel_kingdom_13_of_Duplodnaviria	novel_subfamily_0_of_novel_family_26_of_novel_order_0_of_novel_class_0_of_novel_phylum_0_of_novel_kingdom_13_of_Duplodnaviria	novel_genus_6_of_novel_subfamily_0_of_novel_family_26_of_novel_order_0_of_novel_class_0_of_novel_phylum_0_of_novel_kingdom_13_of_Duplodnaviria	19	0	0	0	0	4	0	0	2	2	0	0	10	0	2	0	0	2	0	4	20	0	0	0	0	1	22	143	0	1	0	3	0	0	0	0	0	0	0	0	0	11	11	0	0	0	2	0	12	2	0	0	1	46	102	16	20	0	0	350	0	10	0	20	0	20	0	2	84	6	5	32	32	0	0	0	0	6	0	18	0	0	0	0	0	0	759	75	0	4	1	2	0	0	0	507	0	0	0	12	0	30	0	0	2	2	33	0	0	0	0	4	0	0	0	0	2	0	3	0	0	6	0	0	0	3	0	0	6	4	0	40	0	0	0	0	0	48	1	0	0	0	0	0	0	66	6	0	0	50	0	0	0	0	0	4	0	0	2	0	0	2	0	6	0	0	0	14	17	4	0	17	0	0	0	19	0	12	0	0	0	21	68	0	0	1	0	12	2	7	0	0	0	2	0	16	2	0	0	0	0	0	1	0	0	6	1	2	0	0	0	0
vOTU_11289	6370		X			13.0602	low	Duplodnaviria	Heunggongvirae	Uroviricota	Caudoviricetes	novel_order_31_of_Caudoviricetes	novel_family_15_of_novel_order_31_of_Caudoviricetes	novel_subfamily_1_of_novel_family_15_of_novel_order_31_of_Caudoviricetes	novel_genus_2_of_novel_subfamily_1_of_novel_family_15_of_novel_order_31_of_Caudoviricetes	0	0	8	0	0	0	0	0	0	0	0	0	0	0	0	0	0	0	0	0	0	0	0	0	0	0	0	0	0	0	0	0	0	0	0	0	0	0	0	0	0	0	4	0	0	0	0	0	0	0	0	0	0	0	0	0	0	0	0	0	218	0	0	4	0	0	0	0	0	0	0	0	0	0	0	0	0	0	0	0	0	0	0	0	0	0	0	0	0	0	0	0	0	0	0	0	0	0	0	0	0	0	0	0	24	0	0	0	0	0	0	0	0	0	0	0	0	4	1	2	0	0	0	0	0	4	0	0	0	0	1	0	8	0	14	0	0	0	0	0	0	0	0	0	0	0	0	0	0	0	0	0	19	0	0	0	0	0	0	0	0	9	0	0	0	0	0	0	0	0	0	0	0	0	0	0	0	0	0	0	0	0	0	0	0	0	0	0	0	0	0	0	0	0	0	0	0	0	0	0	0	0	0	0	0	0	0	0	0	0	0	105
vOTU_11241	6388	none	X	no	Bacteroides	100	medium	Monodnaviria	Sangervirae	Phixviricota	Malgrandaviricetes	Petitvirales	Microviridae	novel_subfamily_20_of_Microviridae	novel_genus_0_of_novel_subfamily_20_of_Microviridae	0	0	0	0	0	0	0	0	0	0	0	0	0	0	0	0	0	0	0	0	0	0	0	0	0	0	0	0	0	0	0	0	0	0	0	0	0	0	0	0	0	0	0	0	0	0	0	0	0	0	0	0	0	0	0	0	0	0	0	0	0	0	0	0	0	0	0	0	0	0	0	0	0	0	0	0	0	0	0	0	0	0	0	0	0	0	0	0	0	0	0	0	0	0	0	0	0	0	0	0	0	0	0	0	0	0	0	0	0	0	0	0	0	0	0	0	0	0	0	0	0	0	0	0	0	0	0	0	0	1	0	0	0	0	0	0	0	0	0	0	0	0	0	0	0	0	0	0	0	0	0	0	0	0	0	0	2	334	0	0	0	0	500	0	0	0	0	0	0	0	0	0	0	0	0	0	0	0	0	0	0	0	0	0	0	0	0	0	0	0	0	421	0	0	0	0	0	0	0	0	0	182	0	0	0	0	0	0	0	0	0	0
vOTU_11290	6369		X			32.9365	low	Duplodnaviria	Heunggongvirae	Uroviricota	Caudoviricetes	novel_order_78_of_Caudoviricetes	novel_family_5_of_novel_order_78_of_Caudoviricetes	novel_subfamily_0_of_novel_family_5_of_novel_order_78_of_Caudoviricetes	novel_genus_0_of_novel_subfamily_0_of_novel_family_5_of_novel_order_78_of_Caudoviricetes	0	0	0	0	0	0	0	0	0	0	0	0	0	1	0	0	0	0	0	0	0	0	0	0	0	0	0	0	0	0	0	0	0	0	0	0	0	0	0	0	0	0	0	0	0	0	0	0	0	0	0	0	0	0	0	0	0	0	0	0	0	0	34	0	0	0	0	0	0	0	0	0	0	0	0	0	0	0	0	0	0	0	0	0	0	0	0	0	0	0	0	0	0	0	0	0	0	15	0	0	0	2	0	0	0	0	0	0	0	0	0	0	0	4	12	184	0	0	0	0	0	0	0	0	2	0	0	0	0	0	0	0	0	0	0	0	0	0	0	0	0	16	0	312	0	0	0	1	0	0	0	0	0	0	0	0	0	0	0	0	0	0	0	0	0	13	0	0	0	0	0	0	0	0	0	0	0	0	0	0	0	0	0	0	0	0	0	0	16	0	0	0	0	0	0	0	0	0	0	70	0	0	0	0	0	0	0	0	0	0	0	0
vOTU_1125	49137	none	X	no	Desulfovibrio	100	medium	Duplodnaviria	Heunggongvirae	Uroviricota	Caudoviricetes	novel_order_58_of_Caudoviricetes	novel_family_3_of_novel_order_58_of_Caudoviricetes	novel_subfamily_3_of_novel_family_3_of_novel_order_58_of_Caudoviricetes	novel_genus_1_of_novel_subfamily_3_of_novel_family_3_of_novel_order_58_of_Caudoviricetes	0	0	0	0	0	0	0	4	0	0	0	0	0	0	0	0	0	0	0	0	32	0	6	0	0	0	0	0	0	0	0	0	0	0	2	0	2	0	0	0	8	0	0	5	0	0	0	0	0	0	0	1	0	0	0	13	0	0	0	0	0	0	0	0	0	0	0	0	0	0	0	0	0	0	0	0	0	0	0	0	0	0	0	0	0	0	0	0	0	0	0	57	0	0	0	0	0	0	0	0	0	2047	134	0	0	0	0	0	5	4	0	15	2	0	0	0	0	0	0	0	0	0	0	0	0	0	0	0	0	0	3	0	0	0	0	0	0	0	0	0	0	0	3	3	16	0	0	0	0	0	8	0	0	0	0	0	0	0	2	0	0	6	0	0	4	2	0	0	8	0	0	0	1	14	0	0	4	0	0	0	0	4	3	0	0	1	0	0	11486	0	0	0	0	0	0	0	0	0	0	8	0	2	0	9	0	9	0	0	0	8	0	0
vOTU_11292	6367		X			3.02671	low	singleton								13	0	293	24	6	2	1	7	8	0	0	0	208	0	2	0	7	16	0	2	29	6	2	2	0	3	3	7	0	40	16	2	1	16	24	0	9	0	3	0	28	0	9	0	34	35	0	8	0	0	10	121	0	8	12	50	86	2	1	11	464	1	1	62	0	1	0	10	84	0	38	2	0	5	0	4	0	8	7	2	0	0	34	16	4	0	12	0	2	0	14	91	0	0	10	38	0	11	0	19	2	111	6	67	15	8	2	0	1	0	7	6	11	1	18	0	34	240	46	65	2	1	0	1	4	113	18	2	12	49	13	175	12	2	6	4	2	1009	3	6	1	6	8	11	9	73	8	8	16	10	10	6	54	4	4	44	0	2	3	1	26	32	0	0	2	4	15	46	13	56	1	1	9	0	12	0	2	20	6	6	13	19	31	6	0	22	2	54	1	61	2	2	2	41	3	9	3	8	19	33	2	1	4	12	26	216	0	428	10	23	0	119
vOTU_11293	6367		X			16.4965	low	singleton								0	0	0	0	0	0	0	0	0	0	0	0	4	0	0	0	0	0	0	4	0	0	0	0	0	0	0	0	0	0	0	0	0	0	0	0	0	0	0	0	0	0	2	0	0	0	0	357	0	0	0	0	0	4	0	0	0	0	0	0	356	1	0	0	0	0	0	4	6	2	0	0	2	0	0	8	0	2	0	0	0	0	0	0	0	0	0	0	0	0	0	8	0	0	0	0	0	0	0	365	0	0	0	0	9	2	6	0	0	0	38	0	0	0	0	0	0	6	2	48	0	0	0	0	15	43	10	8	2	26	10	0	2	0	0	0	0	0	6	0	0	0	4	50	5	0	2	0	6	0	0	8	12	0	0	206	0	0	0	1	8	22	0	0	0	3	0	0	0	0	0	0	0	0	0	2	0	0	0	0	4	0	2	0	0	1	0	0	0	0	0	2	0	11	0	0	43	1	0	14	0	2	7	2	0	6	0	205	1	0	0	51
vOTU_11294	6367		X			10.5358	medium	Duplodnaviria	Heunggongvirae	Uroviricota	Caudoviricetes	novel_order_56_of_Caudoviricetes	novel_family_8_of_novel_order_56_of_Caudoviricetes	novel_subfamily_5_of_novel_family_8_of_novel_order_56_of_Caudoviricetes	novel_genus_0_of_novel_subfamily_5_of_novel_family_8_of_novel_order_56_of_Caudoviricetes	0	0	0	2	0	0	8	0	6	0	0	0	0	0	0	0	0	0	0	0	0	0	0	0	0	0	0	0	2	0	0	0	0	0	0	0	0	0	0	0	0	0	0	0	317	0	8	0	0	0	0	0	0	0	0	0	0	0	0	0	0	0	0	0	0	2	0	0	0	0	20	0	0	0	0	0	0	0	0	0	0	0	0	0	0	0	0	0	0	0	0	0	0	0	0	0	5	0	0	0	0	0	0	0	0	0	0	0	0	0	0	6	0	0	0	0	0	0	0	0	0	0	0	0	0	0	0	2	0	0	0	0	0	0	0	0	0	0	0	0	0	0	0	0	0	0	0	0	0	0	0	0	0	0	0	0	0	0	0	0	0	4	0	0	0	0	0	0	0	0	0	0	0	2	0	0	0	0	0	0	0	2	0	0	0	0	0	0	4	1	0	0	2	0	0	0	0	0	0	0	0	0	0	0	0	2	0	0	0	0	0	0
vOTU_11295	6367		IPR013783, IPR024361			9.42329	high	Duplodnaviria	novel_kingdom_150_of_Duplodnaviria	novel_phylum_0_of_novel_kingdom_150_of_Duplodnaviria	novel_class_0_of_novel_phylum_0_of_novel_kingdom_150_of_Duplodnaviria	novel_order_0_of_novel_class_0_of_novel_phylum_0_of_novel_kingdom_150_of_Duplodnaviria	novel_family_2_of_novel_order_0_of_novel_class_0_of_novel_phylum_0_of_novel_kingdom_150_of_Duplodnaviria	novel_subfamily_0_of_novel_family_2_of_novel_order_0_of_novel_class_0_of_novel_phylum_0_of_novel_kingdom_150_of_Duplodnaviria	novel_genus_0_of_novel_subfamily_0_of_novel_family_2_of_novel_order_0_of_novel_class_0_of_novel_phylum_0_of_novel_kingdom_150_of_Duplodnaviria	0	0	0	0	0	0	0	0	0	0	0	0	0	0	0	0	0	15	0	0	0	0	0	0	0	0	2	0	0	0	0	0	0	0	0	0	0	0	0	0	0	0	0	0	0	0	0	0	0	0	0	21	0	0	0	0	0	0	0	0	0	0	0	0	0	0	37	0	0	84	0	0	0	0	0	0	0	0	0	0	0	0	0	0	0	0	0	0	0	0	0	0	0	0	0	0	0	0	0	0	0	0	0	0	0	0	0	0	0	0	0	0	0	0	0	0	0	7	66	0	0	0	0	0	0	20	0	0	0	0	0	5	0	0	0	140	0	0	166	0	0	0	0	0	1	6	0	0	0	0	0	0	6	0	0	0	0	0	0	0	0	0	0	0	0	0	0	0	0	0	0	0	0	0	0	0	0	1	0	0	0	0	2	0	0	0	0	0	0	0	0	0	0	0	0	0	0	0	0	0	0	0	0	0	0	0	0	0	0	0	0	46
vOTU_1126	49090	none	X	no	Merdimonas	100	high	Duplodnaviria	novel_kingdom_103_of_Duplodnaviria	novel_phylum_0_of_novel_kingdom_103_of_Duplodnaviria	novel_class_0_of_novel_phylum_0_of_novel_kingdom_103_of_Duplodnaviria	novel_order_0_of_novel_class_0_of_novel_phylum_0_of_novel_kingdom_103_of_Duplodnaviria	novel_family_5_of_novel_order_0_of_novel_class_0_of_novel_phylum_0_of_novel_kingdom_103_of_Duplodnaviria	novel_subfamily_1_of_novel_family_5_of_novel_order_0_of_novel_class_0_of_novel_phylum_0_of_novel_kingdom_103_of_Duplodnaviria	novel_genus_6_of_novel_subfamily_1_of_novel_family_5_of_novel_order_0_of_novel_class_0_of_novel_phylum_0_of_novel_kingdom_103_of_Duplodnaviria	0	0	0	0	0	0	0	1558	0	0	0	0	0	0	0	0	0	0	0	0	0	0	592	2	0	0	0	0	0	0	0	0	0	0	0	0	0	406	6	0	1	0	0	0	15	0	2	0	0	0	0	0	0	0	0	0	0	0	0	7	734	3	0	0	0	0	0	0	0	0	0	0	0	75	0	0	0	0	0	0	0	0	0	0	0	0	0	0	0	0	0	0	0	0	0	0	0	2	1	6525	24	0	4	0	0	0	9	0	0	0	0	0	8	0	0	1	0	2	0	0	0	0	0	13	0	0	0	63	921	0	0	0	0	0	0	0	0	0	0	0	0	0	0	0	2	6	0	0	0	0	0	49	0	0	0	0	0	0	0	0	0	0	2	0	0	0	26	0	0	0	0	1	0	0	0	0	0	0	0	0	0	0	1	0	0	0	0	0	0	0	0	0	0	0	2	0	0	0	0	0	0	0	0	0	0	0	0	156	0	0	0	0
vOTU_11260	6378	none	X	no	NaN	100	high	Monodnaviria	Sangervirae	Phixviricota	Malgrandaviricetes	Petitvirales	novel_family_0_of_Petitvirales	novel_subfamily_4_of_novel_family_0_of_Petitvirales	novel_genus_2_of_novel_subfamily_4_of_novel_family_0_of_Petitvirales	0	0	0	0	0	0	0	0	0	0	0	0	0	0	0	0	0	0	0	0	0	0	0	0	0	0	0	0	0	1	0	0	0	0	0	0	0	0	0	0	0	0	0	0	0	0	0	0	0	0	0	0	0	0	0	0	0	4	0	0	0	0	0	0	0	0	0	2	0	0	0	0	23	0	0	0	0	0	0	0	0	0	0	0	1	0	2	3	0	0	0	0	0	0	0	0	0	0	0	0	0	0	0	0	0	0	0	0	0	0	2	0	0	0	0	978	0	0	0	0	0	0	3028	0	0	0	0	0	0	0	0	0	0	0	4	0	0	0	0	0	0	0	0	0	0	0	0	0	0	0	1	0	0	0	0	0	0	0	0	0	0	0	0	0	0	446	0	0	0	0	0	0	0	0	0	0	0	0	0	1	0	0	0	0	0	0	0	0	0	0	0	0	0	0	0	0	0	0	0	15	2	0	1	0	0	0	2	0	0	0	0	0
vOTU_11261	6378	none	X	no	Bacteroides	100	high	Monodnaviria	Sangervirae	Phixviricota	Malgrandaviricetes	Petitvirales	novel_family_0_of_Petitvirales	novel_subfamily_4_of_novel_family_0_of_Petitvirales	novel_genus_2_of_novel_subfamily_4_of_novel_family_0_of_Petitvirales	0	0	0	0	0	0	0	0	0	0	0	0	0	0	0	0	0	0	0	0	0	0	0	0	0	0	0	0	0	2	0	0	0	0	0	0	0	0	0	0	0	0	0	0	0	0	0	0	0	0	0	0	0	0	0	0	0	0	2	0	0	0	0	0	2	0	0	0	0	0	0	2	24	0	0	0	4	0	0	0	0	0	2	0	1	1	0	3	0	0	0	0	0	0	0	0	0	0	0	0	0	0	0	0	0	0	0	0	0	1	0	0	0	1	0	1010	0	0	0	0	0	0	3199	0	0	4	0	0	0	0	0	0	0	0	0	0	0	0	0	0	0	0	0	0	0	0	0	0	0	0	0	0	0	0	0	0	0	0	0	0	0	0	0	0	0	358	0	0	0	0	0	0	0	0	0	0	0	0	0	0	0	0	0	0	0	0	0	0	0	0	0	0	2	0	0	0	0	0	0	10	0	0	0	0	0	0	2	0	0	0	0	0
vOTU_11299	6367		X			4.83251	high	Duplodnaviria	Heunggongvirae	Uroviricota	Caudoviricetes	novel_order_59_of_Caudoviricetes	novel_family_10_of_novel_order_59_of_Caudoviricetes	novel_subfamily_1_of_novel_family_10_of_novel_order_59_of_Caudoviricetes	novel_genus_0_of_novel_subfamily_1_of_novel_family_10_of_novel_order_59_of_Caudoviricetes	0	0	0	0	0	0	0	0	0	0	0	0	0	0	0	0	0	0	0	0	0	0	0	0	0	0	0	0	0	0	0	0	0	0	0	0	0	0	0	0	0	0	0	0	0	0	0	0	0	0	0	0	0	166	451	0	0	0	0	0	0	0	0	0	0	0	0	0	0	0	0	12	0	0	0	0	2	0	0	0	0	0	0	0	0	0	0	0	0	0	0	0	0	0	0	0	0	0	0	0	0	0	0	0	0	0	0	0	0	0	0	0	0	0	0	0	0	0	0	4	0	0	0	0	0	0	0	0	0	1	0	0	0	0	0	0	0	0	0	0	0	10	0	0	0	0	0	0	0	0	0	0	0	0	0	0	0	0	0	0	0	0	0	0	0	0	0	0	0	0	0	0	0	0	0	0	0	0	0	0	0	0	0	0	0	0	0	0	0	0	0	0	0	0	0	0	0	0	0	0	0	0	0	0	0	0	0	0	0	0	0	0
vOTU_11262	6378	none	X	no	NaN	99.6527	high	Monodnaviria	Sangervirae	Phixviricota	Malgrandaviricetes	Petitvirales	Microviridae	novel_subfamily_9_of_Microviridae	novel_genus_0_of_novel_subfamily_9_of_Microviridae	4	0	0	0	0	0	5	0	2	2	0	0	2	28	0	5	0	0	0	0	0	0	0	0	0	0	0	0	0	0	0	0	0	0	0	0	0	0	0	0	0	0	0	0	2	0	4	0	1	4	0	0	0	0	0	0	0	0	0	0	0	0	8	0	0	0	1	0	22	0	11008	8	0	0	0	1	21	4	0	0	0	1	0	0	0	0	0	0	0	0	0	0	3	0	0	0	0	0	0	0	4	0	0	0	0	0	0	0	0	0	7	0	0	111	0	0	0	0	0	3	0	0	0	0	0	0	0	0	0	1	0	0	0	0	0	0	2	0	0	0	0	3	0	0	2	0	0	0	0	0	37	0	0	0	0	2	0	0	0	0	23	0	0	0	0	0	0	0	0	0	0	0	0	0	0	0	0	0	0	2	0	0	0	0	0	8	0	0	0	0	0	3	5	0	0	0	0	0	0	0	0	0	0	3	0	0	0	0	0	4	0	0
vOTU_11269	6374	none	X	no	NaN	100	high	default	novel_kingdom_540_of_default	novel_phylum_0_of_novel_kingdom_540_of_default	novel_class_0_of_novel_phylum_0_of_novel_kingdom_540_of_default	novel_order_0_of_novel_class_0_of_novel_phylum_0_of_novel_kingdom_540_of_default	novel_family_0_of_novel_order_0_of_novel_class_0_of_novel_phylum_0_of_novel_kingdom_540_of_default	novel_subfamily_0_of_novel_family_0_of_novel_order_0_of_novel_class_0_of_novel_phylum_0_of_novel_kingdom_540_of_default	novel_genus_0_of_novel_subfamily_0_of_novel_family_0_of_novel_order_0_of_novel_class_0_of_novel_phylum_0_of_novel_kingdom_540_of_default	0	0	0	0	0	0	0	0	0	0	0	0	0	0	0	0	0	0	0	0	0	0	0	0	0	0	0	0	2	0	0	0	0	0	0	0	0	0	0	0	0	0	0	0	0	0	0	0	0	0	0	0	0	0	0	0	0	0	0	0	0	0	0	0	0	0	0	0	0	0	0	0	0	0	0	0	0	0	0	0	0	0	0	0	0	0	0	0	0	0	0	0	0	0	0	0	0	0	0	0	0	0	0	0	0	0	0	0	0	0	0	0	0	0	0	814	0	0	0	0	0	0	170	0	0	0	0	0	0	0	0	0	0	0	0	0	0	0	0	0	0	0	0	0	0	0	0	0	0	0	0	0	0	0	0	0	0	0	0	0	0	0	0	0	0	189	0	0	0	0	0	0	0	0	0	0	0	0	0	0	0	0	0	0	0	0	0	0	0	0	0	0	0	0	0	0	0	0	0	0	0	0	0	0	0	0	0	0	0	0	0	0
vOTU_11300	6367		X			NA	NA	singleton								0	0	0	0	0	0	0	0	0	0	0	0	0	0	0	0	0	0	0	0	0	0	0	0	0	0	0	0	0	0	0	0	0	0	0	0	0	0	0	0	0	0	0	0	2	0	0	0	0	0	2	0	0	0	0	0	0	0	0	0	0	0	0	0	0	0	0	0	0	0	0	0	0	0	0	0	0	0	0	0	0	0	0	0	0	0	0	0	0	0	0	3	0	0	0	0	0	0	0	0	0	0	3	0	0	0	0	0	0	0	0	0	0	0	4	0	0	0	0	0	0	0	1	0	6	0	0	0	0	0	0	0	0	1	0	0	0	0	0	0	0	0	0	0	83	0	0	0	0	0	0	1	69	0	12	0	0	4	0	22	0	0	51	0	0	2	0	0	0	0	0	0	0	0	0	0	0	0	0	0	2	0	0	0	0	0	0	0	0	0	0	0	0	0	0	0	0	17	0	0	0	8	0	0	11	0	0	0	69	0	0	1011
vOTU_11301	6366		X			10.4523	high	Duplodnaviria	Heunggongvirae	Uroviricota	Caudoviricetes	novel_order_56_of_Caudoviricetes	novel_family_2_of_novel_order_56_of_Caudoviricetes	novel_subfamily_1_of_novel_family_2_of_novel_order_56_of_Caudoviricetes	novel_genus_2_of_novel_subfamily_1_of_novel_family_2_of_novel_order_56_of_Caudoviricetes	2	5	60	6	0	0	0	0	0	0	0	0	0	0	0	0	0	0	0	0	2	10	0	0	0	0	0	0	0	0	0	0	0	0	0	0	0	0	3	0	0	0	0	0	4	0	0	12	0	0	0	0	0	0	0	4	0	6	0	2	14	0	0	0	0	0	0	0	73	0	0	2	0	0	0	2	0	4	0	0	0	2	0	1	0	0	2	0	0	0	0	0	0	0	0	3	0	0	2	45	0	0	0	0	2	4	0	2	0	0	0	0	10	1	0	0	0	11	15	0	0	0	0	0	0	157	0	0	0	0	0	0	0	0	2	2	0	0	9	1	0	0	0	0	0	0	0	0	1	0	0	0	0	224	4	0	0	0	260	0	0	0	0	10	0	1	0	0	0	2	0	0	0	0	0	0	0	0	11	0	0	0	0	0	0	0	0	1	0	1	8	0	0	0	40	0	0	0	0	0	0	0	0	1	0	0	37	0	0	0	0	0
vOTU_11302	6365		X			2.78813	low	default	novel_kingdom_551_of_default	novel_phylum_0_of_novel_kingdom_551_of_default	novel_class_0_of_novel_phylum_0_of_novel_kingdom_551_of_default	novel_order_0_of_novel_class_0_of_novel_phylum_0_of_novel_kingdom_551_of_default	novel_family_0_of_novel_order_0_of_novel_class_0_of_novel_phylum_0_of_novel_kingdom_551_of_default	novel_subfamily_0_of_novel_family_0_of_novel_order_0_of_novel_class_0_of_novel_phylum_0_of_novel_kingdom_551_of_default	novel_genus_0_of_novel_subfamily_0_of_novel_family_0_of_novel_order_0_of_novel_class_0_of_novel_phylum_0_of_novel_kingdom_551_of_default	6	13	38	10	0	1	0	1	38	0	5	20	3	0	0	0	0	6	4	11	4	0	3	14	0	60	278	92	0	9	19	0	0	0	0	2	0	1	5	0	303	4	22	4	8	0	0	15	0	0	2	0	0	5	54	28	710	0	24	141	11	174	0	16	0	16	0	15	27	0	14	2	22	1	0	0	0	0	0	0	0	0	12	4	0	0	118	54	0	2	0	10	22	2	93	384	0	1	0	226	21	16	0	10	5	10	505	0	2	0	7	8	18	0	36	5	2	88	90	40	6	0	8	0	41	47	8	22	53	2	13	0	40	6	9	0	0	2	18	6	0	2	0	21	16	0	3	6	5	0	9	18	20	28	6	177	2	0	26	2	50	189	1	0	0	22	0	52	33	61	1	30	86	0	0	16	0	2	3	0	0	0	53	0	0	21	0	9	0	67	8	47	5	22	2	25	0	0	11	16	0	0	1	4	0	74	0	42	0	11	0	307
vOTU_11303	6364		X			NA	NA	Duplodnaviria	novel_kingdom_13_of_Duplodnaviria	novel_phylum_0_of_novel_kingdom_13_of_Duplodnaviria	novel_class_0_of_novel_phylum_0_of_novel_kingdom_13_of_Duplodnaviria	novel_order_0_of_novel_class_0_of_novel_phylum_0_of_novel_kingdom_13_of_Duplodnaviria	novel_family_5_of_novel_order_0_of_novel_class_0_of_novel_phylum_0_of_novel_kingdom_13_of_Duplodnaviria	novel_subfamily_1_of_novel_family_5_of_novel_order_0_of_novel_class_0_of_novel_phylum_0_of_novel_kingdom_13_of_Duplodnaviria	novel_genus_3_of_novel_subfamily_1_of_novel_family_5_of_novel_order_0_of_novel_class_0_of_novel_phylum_0_of_novel_kingdom_13_of_Duplodnaviria	0	0	0	0	0	0	4	0	0	2	0	0	0	0	0	0	0	0	0	0	0	0	0	0	0	0	0	0	0	0	0	0	0	0	4	0	0	0	0	0	0	0	8	0	0	0	0	148	0	0	0	0	0	0	2	0	0	0	0	0	7	0	0	0	0	0	0	2	0	2	0	0	0	0	0	0	0	0	0	1	0	0	0	0	0	0	0	0	0	0	0	4	0	0	0	0	0	2	0	4	2	0	13	0	27	0	0	0	0	0	0	2	0	12	12	17	0	9	42	876	0	1	1	0	45	24	17	0	5	29	30	0	0	2	2	2	0	0	2	0	0	2	6	0	32	0	1	4	10	0	0	5	6	0	2	0	0	4	0	2	0	0	11	0	2	0	0	9	1	13	0	0	0	0	105	0	0	0	0	0	0	0	0	0	2	0	0	9	0	5	4	10	3	53	0	0	0	6	0	0	2	4	0	0	3	154	0	10	14	0	0	34
vOTU_11304	6364		X			53.4911	low	singleton								0	0	0	0	0	0	0	0	0	0	0	0	0	0	0	0	0	2	0	0	0	0	0	0	0	0	0	0	0	0	0	0	0	0	0	0	0	0	0	0	0	0	0	0	0	0	0	0	0	0	0	0	0	0	0	0	0	0	0	0	0	0	0	0	4	0	0	0	0	0	0	0	14	0	0	0	14	0	0	0	0	0	683	0	0	0	0	0	0	0	0	0	0	0	0	0	0	0	0	0	0	0	0	0	0	0	0	2	0	0	0	0	0	0	2	0	0	0	0	0	0	0	0	0	0	0	0	0	0	0	4	0	0	0	0	0	0	0	0	0	0	0	0	0	0	0	0	0	0	0	0	0	0	0	0	0	0	0	0	0	0	0	0	0	0	0	0	0	0	0	0	0	0	0	0	0	0	0	0	0	0	0	0	0	0	0	0	0	0	0	0	0	0	0	0	0	0	0	0	0	0	0	0	0	0	0	0	0	0	0	0	0
vOTU_11305	6364		X			35.1337	high	singleton								31	0	0	0	0	0	0	0	0	0	0	0	0	0	0	0	0	0	0	0	1	0	0	0	0	0	0	0	0	0	0	2	0	0	0	0	0	0	0	0	0	0	0	0	0	0	0	0	0	0	0	0	0	0	0	0	0	0	0	0	0	0	0	0	0	0	0	0	0	0	0	0	0	0	0	0	0	0	0	0	0	0	0	0	30	0	0	0	0	0	0	0	0	0	0	0	0	289	0	0	0	0	0	0	0	0	0	0	0	0	0	0	0	0	0	0	0	0	0	0	0	0	0	0	0	0	0	0	0	0	1	0	0	0	0	0	0	0	0	0	0	0	2	0	2	0	0	1	0	0	0	1	0	0	0	0	0	0	0	0	0	0	0	0	0	0	0	0	0	5	6	0	0	0	0	0	0	0	0	0	0	0	0	0	0	0	0	0	0	0	0	1	0	0	0	0	0	0	4	0	0	0	0	0	0	0	0	0	0	0	0	0
vOTU_11306	6363		X			4.30377	low	default	novel_kingdom_553_of_default	novel_phylum_0_of_novel_kingdom_553_of_default	novel_class_0_of_novel_phylum_0_of_novel_kingdom_553_of_default	novel_order_0_of_novel_class_0_of_novel_phylum_0_of_novel_kingdom_553_of_default	novel_family_0_of_novel_order_0_of_novel_class_0_of_novel_phylum_0_of_novel_kingdom_553_of_default	novel_subfamily_0_of_novel_family_0_of_novel_order_0_of_novel_class_0_of_novel_phylum_0_of_novel_kingdom_553_of_default	novel_genus_1_of_novel_subfamily_0_of_novel_family_0_of_novel_order_0_of_novel_class_0_of_novel_phylum_0_of_novel_kingdom_553_of_default	0	0	0	0	0	6	0	16	0	0	0	0	4	0	0	0	0	0	0	14	0	0	17	0	0	0	0	0	0	0	0	0	0	0	29	0	0	0	0	0	0	2	0	0	2	0	2	6	2	0	0	0	0	0	2	1	0	0	0	0	0	0	23	0	0	0	0	3	0	0	0	0	0	0	0	0	0	0	0	0	0	0	11	0	0	0	0	0	145	0	0	0	0	0	4	0	822	0	0	0	0	0	0	0	0	0	0	0	0	6	0	0	0	38	13	0	0	0	0	0	0	0	0	0	1	0	0	3	0	0	0	0	0	0	0	0	2	0	0	0	103	0	53	0	0	0	2	400	0	0	2	10	0	0	0	0	0	0	2	1	0	0	0	0	1	4	0	0	0	0	2	0	1	2	798	0	0	0	0	0	847	109	0	135	600	0	0	0	0	0	0	0	0	0	0	0	237	0	0	0	539	0	229	0	129	0	0	0	56	640	0	4
vOTU_11307	6363		X			12.1016	medium	Duplodnaviria	novel_kingdom_53_of_Duplodnaviria	novel_phylum_0_of_novel_kingdom_53_of_Duplodnaviria	novel_class_0_of_novel_phylum_0_of_novel_kingdom_53_of_Duplodnaviria	novel_order_0_of_novel_class_0_of_novel_phylum_0_of_novel_kingdom_53_of_Duplodnaviria	novel_family_1_of_novel_order_0_of_novel_class_0_of_novel_phylum_0_of_novel_kingdom_53_of_Duplodnaviria	novel_subfamily_4_of_novel_family_1_of_novel_order_0_of_novel_class_0_of_novel_phylum_0_of_novel_kingdom_53_of_Duplodnaviria	novel_genus_2_of_novel_subfamily_4_of_novel_family_1_of_novel_order_0_of_novel_class_0_of_novel_phylum_0_of_novel_kingdom_53_of_Duplodnaviria	13	2	52	0	49	26	10	5	0	2	0	0	33	14	0	4	2	14	0	10	1	2	0	0	0	12	20	543	0	33	29	0	0	1	341	0	8	9	0	15	62	18	32	51	13	0	0	30	0	0	0	63	0	0	14	124	16	0	5	8	61	646	0	96	0	137	0	0	16	0	0	1	0	0	0	17	0	25	6	0	0	0	0	3	2	0	25	6	2	0	11	9	0	0	1	2	0	169	0	5	0	176	128	6	51	4	0	0	3	18	43	310	7	25	13	12	0	42	333	1138	0	5	11	2	0	1263	40	1	1	202	18	4	30	0	6	0	1	0	8	2	10	17	31	19	185	2	35	6	0	225	12	21	1485	9	17	84	0	0	2	2	366	101	5	14	3	12	6	4	2	409	0	0	4	0	1	4	0	27	1	6	31	68	304	12	0	10	0	40	236	36	2	52	2	9	59	22	303	8	2	52	0	0	25	23	4	19	0	214	10	48	7	1955
vOTU_11308	6363		X			NA	NA	default	novel_kingdom_2080_of_default	novel_phylum_0_of_novel_kingdom_2080_of_default	novel_class_0_of_novel_phylum_0_of_novel_kingdom_2080_of_default	novel_order_0_of_novel_class_0_of_novel_phylum_0_of_novel_kingdom_2080_of_default	novel_family_0_of_novel_order_0_of_novel_class_0_of_novel_phylum_0_of_novel_kingdom_2080_of_default	novel_subfamily_0_of_novel_family_0_of_novel_order_0_of_novel_class_0_of_novel_phylum_0_of_novel_kingdom_2080_of_default	novel_genus_0_of_novel_subfamily_0_of_novel_family_0_of_novel_order_0_of_novel_class_0_of_novel_phylum_0_of_novel_kingdom_2080_of_default	329	0	0	0	0	1	0	1	0	48	48	470	0	0	0	0	0	0	21	0	0	0	7	0	0	0	0	0	32	0	0	0	0	55	0	0	0	0	0	0	0	8	0	4	0	2	0	0	0	10	38	0	42	0	0	0	0	0	2	2	0	105	0	0	0	4	0	0	0	0	0	0	0	0	0	0	0	0	0	0	15	0	0	0	0	18	7	2	0	100	0	0	451	6	2	3	12	0	0	4	0	0	0	0	0	0	0	0	0	0	0	0	0	0	0	0	13	0	0	0	0	0	0	0	0	0	0	0	0	0	0	0	0	0	0	0	0	0	0	4	0	0	0	0	0	0	0	0	1	4	0	0	0	0	0	0	0	0	0	0	0	0	0	0	0	0	0	0	0	0	4	0	1	0	0	0	0	0	0	0	0	0	0	0	0	0	0	2	0	0	0	0	0	0	0	0	0	0	0	0	0	0	0	0	0	0	0	0	0	0	0	0
vOTU_11309	6363		X			4.18546	high	default	novel_kingdom_554_of_default	novel_phylum_0_of_novel_kingdom_554_of_default	novel_class_0_of_novel_phylum_0_of_novel_kingdom_554_of_default	novel_order_0_of_novel_class_0_of_novel_phylum_0_of_novel_kingdom_554_of_default	novel_family_0_of_novel_order_0_of_novel_class_0_of_novel_phylum_0_of_novel_kingdom_554_of_default	novel_subfamily_1_of_novel_family_0_of_novel_order_0_of_novel_class_0_of_novel_phylum_0_of_novel_kingdom_554_of_default	novel_genus_0_of_novel_subfamily_1_of_novel_family_0_of_novel_order_0_of_novel_class_0_of_novel_phylum_0_of_novel_kingdom_554_of_default	16	0	55	4	8	1	0	1	1	91	824	502	41	4	1	4	8	0	424	2	4	1	0	0	0	1	17	13	127	4	2	2	0	52	0	0	17	0	1	0	290	4	5	0	2	109	2	0	0	78	14	0	0	2	11	0	48	1	0	0	0	0	0	63	8	4	0	0	0	9	3	6	3	0	0	11	1	2	0	0	11	2	5	0	0	61	2	0	0	0	3	1	693	19	2	0	2	0	0	0	0	3	0	0	4	0	1	2	0	1	3	2	6	0	0	0	39	11	5	9	0	0	0	0	0	2	0	0	0	0	0	2	5	0	12	0	1	2	5	5	0	1	0	0	2	0	0	4	2	39	0	0	7	20	20	20	0	0	11	0	12	18	0	5	12	0	2	0	0	8	0	4	0	0	0	6	0	0	8	59	1	2	7	0	0	1	0	0	0	23	3	0	5	2	23	53	0	0	0	0	0	0	0	0	0	1	2	12	0	1	0	102
vOTU_1127	49059	none	X	no	Dorea	96.2246	high	Duplodnaviria	novel_kingdom_103_of_Duplodnaviria	novel_phylum_0_of_novel_kingdom_103_of_Duplodnaviria	novel_class_0_of_novel_phylum_0_of_novel_kingdom_103_of_Duplodnaviria	novel_order_0_of_novel_class_0_of_novel_phylum_0_of_novel_kingdom_103_of_Duplodnaviria	novel_family_5_of_novel_order_0_of_novel_class_0_of_novel_phylum_0_of_novel_kingdom_103_of_Duplodnaviria	novel_subfamily_1_of_novel_family_5_of_novel_order_0_of_novel_class_0_of_novel_phylum_0_of_novel_kingdom_103_of_Duplodnaviria	novel_genus_3_of_novel_subfamily_1_of_novel_family_5_of_novel_order_0_of_novel_class_0_of_novel_phylum_0_of_novel_kingdom_103_of_Duplodnaviria	0	0	0	0	0	0	0	0	0	2	0	0	0	6	0	0	0	0	0	1	0	0	0	0	0	0	0	0	1	3748	1	0	0	0	2	0	0	13	0	0	0	0	0	0	0	0	0	0	0	0	0	0	0	0	0	3	0	0	0	0	0	0	0	0	0	0	0	0	30	0	0	1	0	0	0	0	0	0	0	0	0	0	0	0	1	0	2	0	0	0	3	0	0	0	0	0	4	0	0	0	0	0	0	0	0	0	0	0	0	0	0	0	0	1	0	10	0	0	0	0	0	0	0	0	0	0	0	0	0	0	131	1	0	0	0	0	0	0	0	0	0	0	0	0	0	0	0	0	0	0	42	0	0	0	0	0	0	0	0	1	0	76	0	2	0	0	0	0	0	0	0	0	0	4	17	0	0	0	0	0	0	0	0	0	0	6572	0	0	0	0	0	0	0	0	0	0	0	0	4	0	147	0	0	7	2	1	0	0	0	60	0	0
vOTU_11310	6363		X			NA	NA	singleton								4	0	0	0	0	1151	0	1692	0	0	0	0	0	0	0	516	0	0	0	0	0	0	1695	0	0	1	0	0	0	0	0	0	0	0	36	0	0	0	0	0	0	0	0	0	2	0	2	0	0	0	2	0	0	0	6	349	0	0	0	0	0	0	641	0	0	0	0	0	0	0	4	0	2	0	0	0	0	0	0	0	0	0	19	2	0	4	0	0	105	0	0	0	0	0	0	0	438	2	0	0	258	0	0	0	6	0	0	0	0	1	0	0	0	15	0	0	0	0	0	0	0	0	0	18	0	0	2	263	0	0	4	2	2	0	2	2	104	0	0	0	487	0	54	0	4	0	0	95	2	0	0	485	0	0	0	0	0	0	0	0	0	0	0	0	4	0	0	0	365	0	6	0	0	12	459	0	0	0	0	0	480	86	0	114	486	0	1	0	0	0	0	0	2	0	2	0	1679	0	0	1	27	0	84	0	144	0	2	0	0	921	0	6
vOTU_11311	6362		X			0.648763	low	singleton								226	0	12	0	6	25	0	13	2	45	0	0	109	0	0	0	84	49	17	14	76	21	69	13	2	32	0	17	6	95	7	1	0	658	10	7	21	2	4	1	149	0	3	0	147	0	6	0	7	0	192	4	2	4	16	3	30	2	0	2	60	0	8	36	0	3	2	0	144	0	5	5	0	3	0	12	0	22	9	0	0	0	5	0	2	0	0	288	0	0	48	3	4	0	26	16	4	6	0	61	0	58	7	0	0	4	8	0	0	0	14	3	5	0	0	0	33	31	4	6	0	0	5	0	2	21	17	0	7	10	30	18	24	0	3	0	5	29	2	0	2	0	2	41	25	1	0	1	98	20	1	2	34	0	6	222	0	0	0	0	81	35	0	0	99	2	11	2	2	33	1	0	38	14	24	0	0	0	0	70	2	5	4	0	47	9	0	0	0	0	6	0	1	3	38	0	0	2	28	21	6	0	0	0	1	4	2	45	0	20	0	170
vOTU_11274	6373	none	X	no	Parabacteroides	100	high	Monodnaviria	Sangervirae	Phixviricota	Malgrandaviricetes	Petitvirales	Microviridae	novel_subfamily_15_of_Microviridae	novel_genus_1_of_novel_subfamily_15_of_Microviridae	0	0	0	0	0	0	614	0	0	0	0	0	0	0	0	0	0	0	0	0	18	0	0	0	0	0	0	0	0	0	0	2	0	0	0	0	0	0	0	0	0	0	0	0	0	0	0	0	0	0	0	0	0	0	0	0	0	1	0	0	0	0	0	0	0	0	0	0	0	0	0	0	0	0	0	0	4	0	0	0	0	0	6	0	0	0	0	0	0	0	0	0	0	0	0	0	0	0	0	0	0	0	0	0	0	0	0	0	0	0	0	0	0	0	0	0	0	0	0	0	0	0	0	0	0	0	0	0	0	0	0	0	0	0	0	0	0	0	0	0	0	0	0	0	1	0	0	0	0	0	0	0	0	0	0	0	0	0	0	15	0	0	0	0	0	0	0	0	0	0	0	0	0	0	0	0	0	0	0	0	0	0	0	0	0	0	0	0	0	0	0	0	0	0	0	0	0	0	0	0	0	0	0	0	0	0	0	0	0	0	0	0
vOTU_11313	6362		X			15.5844	high	Duplodnaviria	novel_kingdom_170_of_Duplodnaviria	novel_phylum_0_of_novel_kingdom_170_of_Duplodnaviria	novel_class_0_of_novel_phylum_0_of_novel_kingdom_170_of_Duplodnaviria	novel_order_0_of_novel_class_0_of_novel_phylum_0_of_novel_kingdom_170_of_Duplodnaviria	novel_family_1_of_novel_order_0_of_novel_class_0_of_novel_phylum_0_of_novel_kingdom_170_of_Duplodnaviria	novel_subfamily_0_of_novel_family_1_of_novel_order_0_of_novel_class_0_of_novel_phylum_0_of_novel_kingdom_170_of_Duplodnaviria	novel_genus_3_of_novel_subfamily_0_of_novel_family_1_of_novel_order_0_of_novel_class_0_of_novel_phylum_0_of_novel_kingdom_170_of_Duplodnaviria	44	0	0	0	0	0	0	0	7	4	0	0	0	0	0	0	0	0	0	0	0	0	0	0	0	0	0	0	0	0	0	0	0	0	0	0	0	0	2	0	43	0	0	0	59	0	27	0	0	0	0	0	4	0	0	0	0	0	0	0	3	0	7	0	0	0	0	0	2	0	12	0	0	0	0	0	0	0	0	0	0	0	0	0	0	0	0	0	0	0	0	0	0	0	0	0	0	0	0	0	1	0	0	0	0	0	0	0	0	0	0	0	2	0	0	186	0	0	2	0	0	0	9	0	0	9	0	0	0	0	0	11	0	0	0	0	0	0	0	0	0	1	3	0	0	0	0	3	6	0	0	0	0	0	59	0	0	0	0	241	39	8	0	0	0	14	0	0	0	0	0	0	0	0	0	0	0	0	0	0	2	0	0	0	0	0	0	0	0	0	5	0	0	0	7	0	0	0	0	0	0	0	0	0	0	0	0	0	0	10	0	0
vOTU_11314	6362		X			NA	NA	singleton								0	0	0	0	48	0	0	0	0	0	0	0	0	0	0	0	0	0	0	0	0	0	0	0	0	0	0	0	0	0	0	0	0	11	0	0	0	0	8	0	0	0	0	0	6	0	4	0	0	0	31	0	0	0	0	0	0	0	0	0	0	0	0	0	0	0	0	0	0	0	0	0	0	0	0	15	0	0	0	0	0	47	0	0	0	0	0	0	0	0	0	2	0	0	0	0	0	0	0	5	0	0	0	0	0	0	17	0	0	0	0	0	13	0	0	0	2	0	1	1	3	0	0	0	0	0	0	0	0	3	0	0	5	4	4	0	0	0	2	0	0	0	0	0	0	0	0	0	2	0	0	0	10	0	0	0	0	0	0	0	0	0	4	0	0	0	0	0	0	325	0	0	0	0	0	0	0	2	0	0	0	0	21	0	0	0	0	0	0	0	0	82	0	0	0	0	0	0	0	0	0	0	0	0	0	0	0	0	0	0	1	29
vOTU_11315	6361		X			11.8098	low	Duplodnaviria	Heunggongvirae	Uroviricota	Caudoviricetes	novel_order_42_of_Caudoviricetes	novel_family_12_of_novel_order_42_of_Caudoviricetes	novel_subfamily_7_of_novel_family_12_of_novel_order_42_of_Caudoviricetes	novel_genus_0_of_novel_subfamily_7_of_novel_family_12_of_novel_order_42_of_Caudoviricetes	0	0	0	0	0	0	0	0	0	0	0	0	0	0	0	0	0	0	0	29	2	0	0	0	0	0	0	0	0	0	0	0	0	0	9	0	0	0	0	0	0	28	89	0	0	0	0	46	0	0	0	0	0	0	0	31	0	0	0	0	0	0	0	0	0	20	0	4	0	0	0	0	0	0	0	2	0	0	0	0	0	0	0	0	12	0	0	0	0	0	0	12	0	0	0	0	0	30	0	2	4	0	0	10	17	0	0	0	0	0	0	0	0	4	107	0	0	0	7	0	0	0	0	0	21	2	54	2	0	0	717	0	0	0	0	0	0	0	0	0	0	0	22	7	11	0	2	35	0	0	0	15	9	0	2	0	2	2	0	0	0	0	0	0	0	4	0	40	1	16	0	0	0	0	2	0	0	0	2	0	13	0	0	0	0	0	0	67	0	24	0	2	0	136	10	0	0	14	1	76	0	9	10	4	20	385	0	104	34	0	0	44
vOTU_11316	6360		X			3.63643	low	Duplodnaviria	novel_kingdom_923_of_Duplodnaviria	novel_phylum_0_of_novel_kingdom_923_of_Duplodnaviria	novel_class_0_of_novel_phylum_0_of_novel_kingdom_923_of_Duplodnaviria	novel_order_0_of_novel_class_0_of_novel_phylum_0_of_novel_kingdom_923_of_Duplodnaviria	novel_family_0_of_novel_order_0_of_novel_class_0_of_novel_phylum_0_of_novel_kingdom_923_of_Duplodnaviria	novel_subfamily_0_of_novel_family_0_of_novel_order_0_of_novel_class_0_of_novel_phylum_0_of_novel_kingdom_923_of_Duplodnaviria	novel_genus_0_of_novel_subfamily_0_of_novel_family_0_of_novel_order_0_of_novel_class_0_of_novel_phylum_0_of_novel_kingdom_923_of_Duplodnaviria	36	0	0	0	0	29	9	42	2	0	0	0	0	0	0	0	0	0	0	76	285	0	37	0	0	0	40	363	0	0	74	17	0	0	1	25	182	4	14	0	944	0	156	0	203	8	0	102	107	0	0	8	0	8	3	9	21	0	0	32	62	0	0	0	0	11	0	18	58	0	1	0	8	0	0	0	0	0	1	0	0	0	2	0	55	0	33	188	0	0	33	0	0	0	0	29	0	172	0	0	8	0	0	87	464	2	1	0	0	0	217	0	10	0	48	0	215	44	0	8	0	0	0	0	8	4	2	0	0	7	0	32	0	0	0	0	0	46	0	0	0	34	0	0	0	38	61	2	0	0	0	39	0	0	114	5	0	0	0	28	20	0	0	0	228	0	19	4	29	457	0	6	0	1	0	2	0	0	0	0	0	4	0	0	0	0	11	50	0	21	0	46	8	18	2	0	0	0	0	0	0	0	0	0	0	4	0	1	0	0	1	0
vOTU_11317	6360		X			11.4306	low	default	novel_kingdom_561_of_default	novel_phylum_0_of_novel_kingdom_561_of_default	novel_class_0_of_novel_phylum_0_of_novel_kingdom_561_of_default	novel_order_0_of_novel_class_0_of_novel_phylum_0_of_novel_kingdom_561_of_default	novel_family_0_of_novel_order_0_of_novel_class_0_of_novel_phylum_0_of_novel_kingdom_561_of_default	novel_subfamily_0_of_novel_family_0_of_novel_order_0_of_novel_class_0_of_novel_phylum_0_of_novel_kingdom_561_of_default	novel_genus_0_of_novel_subfamily_0_of_novel_family_0_of_novel_order_0_of_novel_class_0_of_novel_phylum_0_of_novel_kingdom_561_of_default	0	0	0	0	0	0	0	3	8	0	0	0	33	0	0	0	0	0	0	30	226	0	0	0	0	103	2	33	0	0	79	0	0	0	0	0	145	0	0	0	553	321	3	0	0	0	0	0	28	0	0	0	0	4	61	0	334	0	0	0	40	0	0	0	0	309	0	0	0	0	12	1	2	12	0	276	0	0	0	0	0	16	4	0	0	0	0	170	0	0	0	0	0	0	0	0	0	0	0	0	4	0	0	73	28	0	0	0	2	0	29	0	0	2	19	0	2	0	1	0	0	0	0	0	3	2	0	0	0	0	0	0	22	0	0	0	0	0	0	0	0	0	64	3	0	0	1	22	1	0	2	61	0	0	0	0	0	0	0	0	2	3	0	1	0	0	4	0	0	0	0	0	0	0	4	0	0	0	0	0	1	4	0	2	0	0	0	4	0	0	0	0	0	0	0	2	0	0	0	6	0	0	0	0	31	3	0	0	5	8	0	2
vOTU_11318	6360		X			6.12189	low	Duplodnaviria	novel_kingdom_13_of_Duplodnaviria	novel_phylum_0_of_novel_kingdom_13_of_Duplodnaviria	novel_class_0_of_novel_phylum_0_of_novel_kingdom_13_of_Duplodnaviria	novel_order_0_of_novel_class_0_of_novel_phylum_0_of_novel_kingdom_13_of_Duplodnaviria	novel_family_31_of_novel_order_0_of_novel_class_0_of_novel_phylum_0_of_novel_kingdom_13_of_Duplodnaviria	novel_subfamily_2_of_novel_family_31_of_novel_order_0_of_novel_class_0_of_novel_phylum_0_of_novel_kingdom_13_of_Duplodnaviria	novel_genus_35_of_novel_subfamily_2_of_novel_family_31_of_novel_order_0_of_novel_class_0_of_novel_phylum_0_of_novel_kingdom_13_of_Duplodnaviria	29	2	9	2	4	0	1	4	16	0	1	5	35	30	0	12	20	80	0	33	4	0	7	1	6	15	6	9	2	127	4	0	0	20	28	0	5	2	64	0	54	37	252	0	126	0	7	47	5	0	15	124	0	52	683	532	139	0	0	9	702	4	2	48	2	36	1	1	64	0	21	29	0	20	0	10	4	10	7	0	0	0	11	0	17	2	38	10	0	0	153	32	3	0	1	14	39	5	0	13	4	10	9	20	179	0	3	2	0	1	24	4	113	56	16	8	7	18	6	45	10	0	15	0	1	57	29	7	10	33	42	20	14	13	6	0	2	65	3	34	0	0	79	2	18	17	73	17	136	6	16	96	284	8	15	258	2	0	7	7	107	49	17	3	28	21	0	9	45	148	0	0	0	4	5	17	1	0	8	138	15	18	8	2	2	30	3	37	0	16	20	13	29	121	18	0	2	6	77	27	0	1	6	8	19	252	0	6	13	11	0	258
vOTU_11319	6360		X			13.0316	low	Duplodnaviria	novel_kingdom_248_of_Duplodnaviria	novel_phylum_0_of_novel_kingdom_248_of_Duplodnaviria	novel_class_0_of_novel_phylum_0_of_novel_kingdom_248_of_Duplodnaviria	novel_order_0_of_novel_class_0_of_novel_phylum_0_of_novel_kingdom_248_of_Duplodnaviria	novel_family_1_of_novel_order_0_of_novel_class_0_of_novel_phylum_0_of_novel_kingdom_248_of_Duplodnaviria	novel_subfamily_0_of_novel_family_1_of_novel_order_0_of_novel_class_0_of_novel_phylum_0_of_novel_kingdom_248_of_Duplodnaviria	novel_genus_3_of_novel_subfamily_0_of_novel_family_1_of_novel_order_0_of_novel_class_0_of_novel_phylum_0_of_novel_kingdom_248_of_Duplodnaviria	0	0	0	0	0	0	0	0	2	0	0	0	0	0	0	0	0	0	0	0	0	0	0	0	0	0	0	5	0	0	6	0	0	0	0	0	0	1	0	0	0	0	0	0	0	0	0	4	2	0	0	0	0	0	0	0	121	0	0	0	35	0	0	0	0	0	0	0	0	2	0	0	0	0	0	0	0	11	0	4	0	0	0	0	2	0	0	0	0	0	0	0	0	0	0	0	0	4	0	39	0	0	21	21	0	0	14	0	5	6	18	0	0	0	0	26	75	0	91	0	0	0	8	0	0	0	4	0	10	0	37	0	11	0	0	2	0	0	10	0	0	0	0	0	16	0	0	0	18	0	4	0	21	0	0	162	0	0	0	0	158	0	0	0	0	17	0	0	0	0	0	0	0	0	0	0	0	0	0	0	0	0	0	0	0	0	0	0	0	0	0	0	0	0	0	0	0	0	1	0	0	0	0	0	0	4	0	0	0	0	0	365
vOTU_1128	49008	none	X	no	NaN	98.5502	high	Duplodnaviria	Heunggongvirae	Uroviricota	Caudoviricetes	novel_order_13_of_Caudoviricetes	novel_family_8_of_novel_order_13_of_Caudoviricetes	novel_subfamily_1_of_novel_family_8_of_novel_order_13_of_Caudoviricetes	novel_genus_3_of_novel_subfamily_1_of_novel_family_8_of_novel_order_13_of_Caudoviricetes	2	37	96	28	0	0	0	0	0	4	5	13	87	0	0	0	0	0	2	242	2	2	0	0	0	0	0	0	6	254	1	0	0	0	2	0	0	1	2	0	0	0	0	0	0	0	1	154	0	0	0	10	0	0	0	13	0	6	0	0	3	2	2	323	2	0	0	125	105	0	2	0	0	2	0	0	34	0	0	2	0	0	10	8	0	0	2	0	0	0	21	0	740	0	0	0	0	0	0	616	513	0	2	0	2	143	1217	0	0	1	20	0	0	4	54	0	0	2041	454	0	434	0	0	0	73	2562	2	16	573	0	0	1	1	1916	4	62	0	0	77	3681	0	0	0	2	20	0	2	2	2	0	1	3604	6	0	2	345	14	0	0	0	243	0	0	0	0	2	0	2	4	0	2	0	0	10	0	0	0	0	0	2	2	1	0	0	0	330	0	22	0	8	637	238	4	0	899	2	0	0	0	0	0	0	9	0	0	2	0	0	2	6	0	76
vOTU_11320	6358		X			NA	NA	Duplodnaviria	novel_kingdom_935_of_Duplodnaviria	novel_phylum_0_of_novel_kingdom_935_of_Duplodnaviria	novel_class_0_of_novel_phylum_0_of_novel_kingdom_935_of_Duplodnaviria	novel_order_0_of_novel_class_0_of_novel_phylum_0_of_novel_kingdom_935_of_Duplodnaviria	novel_family_0_of_novel_order_0_of_novel_class_0_of_novel_phylum_0_of_novel_kingdom_935_of_Duplodnaviria	novel_subfamily_0_of_novel_family_0_of_novel_order_0_of_novel_class_0_of_novel_phylum_0_of_novel_kingdom_935_of_Duplodnaviria	novel_genus_0_of_novel_subfamily_0_of_novel_family_0_of_novel_order_0_of_novel_class_0_of_novel_phylum_0_of_novel_kingdom_935_of_Duplodnaviria	0	15	277	14	9	10	2	9	10	0	0	0	0	0	0	0	10	11	2	10	8	4	0	4	7	14	22	67	2	15	14	0	0	2	10	2	69	0	55	0	79	10	0	2	166	7	0	13	2	0	6	1	2	2	42	11	30	2	8	356	20	0	1	1	4	18	0	0	374	0	0	0	5	0	0	4	0	37	34	21	2	0	5	4	2	12	380	35	0	2	1	11	0	7	7	806	19	4	0	50	3	8	2	8	6	1	4	1	0	2	7	1	69	3	24	0	820	29	10	121	2	4	4	0	4	8	5	12	14	47	7	3	26	4	13	0	2	3	0	1	2	2	0	6	13	0	0	11	14	5	19	78	10	4	0	82	0	0	6	3	27	7	25	10	2	2	0	1	10	18	0	6	8	0	0	7	0	22	43	2	0	4	8	0	2	6	0	12	0	5	1	8	7	17	5	6	1	0	0	7	0	1	2	10	0	34	11	20	0	3	0	163
vOTU_11321	6358		X			18.5062	medium	Duplodnaviria	novel_kingdom_28_of_Duplodnaviria	novel_phylum_0_of_novel_kingdom_28_of_Duplodnaviria	novel_class_0_of_novel_phylum_0_of_novel_kingdom_28_of_Duplodnaviria	novel_order_0_of_novel_class_0_of_novel_phylum_0_of_novel_kingdom_28_of_Duplodnaviria	novel_family_4_of_novel_order_0_of_novel_class_0_of_novel_phylum_0_of_novel_kingdom_28_of_Duplodnaviria	novel_subfamily_0_of_novel_family_4_of_novel_order_0_of_novel_class_0_of_novel_phylum_0_of_novel_kingdom_28_of_Duplodnaviria	novel_genus_2_of_novel_subfamily_0_of_novel_family_4_of_novel_order_0_of_novel_class_0_of_novel_phylum_0_of_novel_kingdom_28_of_Duplodnaviria	0	0	0	0	0	0	0	0	0	0	0	1	0	0	0	0	0	0	0	0	0	0	0	0	0	0	0	0	0	0	3	0	0	1	0	4	0	0	0	0	0	0	0	44	0	0	0	0	0	0	1	0	0	1	4	0	0	0	0	0	445	331	0	0	0	0	0	0	0	0	0	1	0	0	0	0	0	0	0	0	0	0	0	0	0	0	0	0	0	0	0	5	4	0	0	0	0	14	0	0	0	0	0	0	0	0	0	0	0	0	0	0	0	0	0	0	0	0	0	0	0	0	33	0	0	0	0	0	0	0	0	2	0	0	0	0	0	5	0	0	0	0	0	0	0	1	0	0	0	0	0	0	0	0	2	0	2	3	0	0	0	0	0	0	0	28	0	0	0	17	0	0	0	0	0	0	0	0	0	7	0	0	0	0	0	0	0	0	0	0	0	29	0	0	0	0	0	0	5	0	0	18	0	0	0	1	0	0	0	0	0	1
vOTU_11322	6356		X			13.0949	high	singleton								0	0	0	0	0	0	0	1	2	0	0	0	0	0	1	0	0	0	0	0	0	1	0	0	0	2	0	0	370	0	0	0	0	26	0	0	0	0	0	2	0	2	0	1	0	0	0	0	0	0	39	0	61	0	0	0	2	0	0	7	0	4	0	0	2	0	0	11	0	0	1	0	0	0	0	0	0	0	0	0	15	0	0	0	0	35	10	4	0	51	0	0	2	15	0	2	8	0	0	0	0	0	0	0	0	0	0	0	0	0	0	0	0	2	0	0	20	2	0	0	0	0	0	4	0	0	0	0	0	0	0	5	0	0	36	0	0	0	0	0	0	0	0	0	2	0	0	0	0	5	0	2	0	0	0	0	0	0	0	0	2	0	0	0	0	0	0	0	0	0	0	0	13	0	0	0	0	0	0	0	0	0	0	0	0	0	0	0	1	0	0	0	0	0	0	0	0	0	0	0	0	0	0	0	0	0	0	0	0	0	0	0
vOTU_11286	6370	none	X	no	Bacteroides	100	high	Monodnaviria	Sangervirae	Phixviricota	Malgrandaviricetes	Petitvirales	novel_family_0_of_Petitvirales	novel_subfamily_2_of_novel_family_0_of_Petitvirales	novel_genus_2_of_novel_subfamily_2_of_novel_family_0_of_Petitvirales	27	0	0	0	0	0	4	0	0	0	0	0	0	0	0	0	0	0	0	0	0	0	0	0	0	2	0	0	0	0	0	0	0	0	0	0	0	0	0	0	0	0	0	0	0	0	0	2	0	0	0	0	0	0	3	0	0	0	0	0	0	0	0	0	0	0	0	1	0	0	0	91	0	0	0	1	0	0	0	0	0	2	0	0	0	0	0	0	0	0	0	0	0	0	1	0	0	0	0	0	0	0	0	0	0	0	0	0	0	0	0	0	0	0	0	0	0	0	2	0	0	0	0	0	0	0	0	4	0	0	2	0	0	0	0	0	0	0	0	0	0	0	0	0	0	0	0	0	0	0	1	0	0	0	0	0	0	0	0	0	0	0	0	0	0	0	0	0	0	0	0	1	112	18	0	0	0	1425	0	0	0	0	401	0	0	0	0	0	0	0	0	0	0	0	0	0	0	0	0	0	0	0	0	10	0	0	0	0	0	0	364	0
vOTU_1129	48996	none	X	no	Enterocloster	100	high	Duplodnaviria	Heunggongvirae	Uroviricota	Caudoviricetes	novel_order_47_of_Caudoviricetes	novel_family_3_of_novel_order_47_of_Caudoviricetes	novel_subfamily_0_of_novel_family_3_of_novel_order_47_of_Caudoviricetes	novel_genus_0_of_novel_subfamily_0_of_novel_family_3_of_novel_order_47_of_Caudoviricetes	44	4	1	5	9	9	0	0	20	2	0	0	10	17	0	84	8	65	0	3	7	2	0	11	12	21	0	9	0	0	15	0	10	0	4995	6	42	10	222	1	56	14	10	29	130	5	0	11	0	0	1	162	0	1	48	16	68	2	6	71	5	440	2	2	8	4	0	0	7	0	26	2	6	0	0	47	6	4	6	0	1	0	0	3	1	17	102	5	15	0	43	5	15	3	164	104	3	32	0	666	20	68	0	68	11	0	24	0	4	27	9	84	270	6	4	4	0	44	18	88	0	2	2	0	4	549	201	4	71	37	611	1	6	0	5	0	2	19	6	0	0	0	0	2	70	0	0	7	12	82	13	6	259	0	57	10134	0	15	2	8	78	4	2	7	40	0	76	1	2	166	2	5	217	0	2	50	0	0	2	162	15	122	6	0	1	0	2	441	6	49	58	139	0	4	3422	8	21	4	5	1	0	0	0	0	2	427	0	338	2	276	0	272
vOTU_11291	6367	none	X	no	Bacteroides	100	high	Monodnaviria	Sangervirae	Phixviricota	Malgrandaviricetes	Petitvirales	Microviridae	novel_subfamily_18_of_Microviridae	novel_genus_1_of_novel_subfamily_18_of_Microviridae	0	0	0	0	0	0	0	0	0	0	0	0	0	0	0	0	0	0	0	0	0	0	0	0	0	0	0	0	0	0	0	0	0	0	0	0	0	0	0	0	0	0	0	0	0	0	0	0	0	2	0	0	0	0	0	0	0	0	0	0	0	0	0	0	0	0	0	0	0	0	2	0	0	0	0	0	0	0	0	0	0	0	0	0	0	0	0	0	0	0	0	0	0	0	0	0	0	0	0	0	0	0	0	0	0	0	0	0	0	0	0	0	0	2954	0	0	0	0	0	0	0	0	0	0	0	0	0	0	0	0	0	0	0	0	0	0	0	0	0	0	0	0	0	0	0	0	0	4	0	0	0	0	0	0	0	0	0	0	0	0	0	0	0	0	0	0	0	0	0	0	0	0	0	0	0	0	0	2	0	0	0	0	0	0	0	0	0	0	0	0	0	0	0	0	0	0	0	0	0	0	0	0	0	0	0	0	0	0	0	0	0	0
vOTU_11326	6356		X			17.3597	low	singleton								284	95	1568	517	1049	366	2	42	631	209	451	243	28	10	221	0	117	95	1055	51	379	76	29	97	0	2	2	0	10	853	67	55	23	4	48	127	164	31	37	0	800	175	63	50	394	1919	301	34	142	1	2	57	10	32	487	78	2159	15	128	0	916	1570	4	431	56	167	12	71	1812	324	73	36	4	123	2	1584	103	16	2	17	29	1841	150	166	1	4	0	0	7	0	117	13	1082	171	1448	2	66	0	0	762	108	244	34	67	8	37	53	6	22	14	108	74	75	11	7	73	385	1023	627	698	30	2	40	2	2	575	44	151	64	85	101	670	204	39	242	10	4	94	102	51	0	63	12	31	406	151	8	30	71	0	130	207	164	247	621	677	4	9	226	68	348	177	35	29	13	61	17	20	30	170	6	85	1849	4	0	22	2	6	203	54	40	2	752	0	1	417	0	192	14	288	208	74	9	47	204	57	22	0	524	74	7	0	15	35	5	67	41	122	0	111	20	1238
vOTU_11327	6356		X			4.96659	low	default	novel_kingdom_2095_of_default	novel_phylum_0_of_novel_kingdom_2095_of_default	novel_class_0_of_novel_phylum_0_of_novel_kingdom_2095_of_default	novel_order_0_of_novel_class_0_of_novel_phylum_0_of_novel_kingdom_2095_of_default	novel_family_0_of_novel_order_0_of_novel_class_0_of_novel_phylum_0_of_novel_kingdom_2095_of_default	novel_subfamily_0_of_novel_family_0_of_novel_order_0_of_novel_class_0_of_novel_phylum_0_of_novel_kingdom_2095_of_default	novel_genus_0_of_novel_subfamily_0_of_novel_family_0_of_novel_order_0_of_novel_class_0_of_novel_phylum_0_of_novel_kingdom_2095_of_default	8	2	29	0	15	17	7	5	27	0	0	1	238	14	2	0	57	64	0	8	39	86	2	39	30	48	12	67	0	206	13	2	22	23	167	8	57	0	32	6	138	0	21	0	132	317	2	35	2	0	20	89	0	25	122	560	112	0	50	52	454	10	31	94	0	3	0	10	326	0	54	0	3	6	0	12	10	65	33	10	0	2	0	0	3	0	33	23	7	0	49	55	0	0	278	51	19	90	0	123	3	178	30	26	24	9	17	0	7	1	82	38	113	4	50	4	468	187	135	233	1	4	4	0	15	85	157	6	45	201	60	116	28	2	10	8	7	395	4	22	4	8	12	23	41	32	4	34	159	31	38	39	109	37	18	951	1	5	88	5	435	104	2	6	223	21	13	33	16	79	8	5	242	0	37	6	0	9	6	233	19	50	31	8	3	61	6	39	4	62	52	25	0	124	110	8	7	99	4	178	2	14	27	5	74	240	0	392	186	87	0	764
vOTU_11328	6354		X			NA	NA	default	novel_kingdom_2100_of_default	novel_phylum_0_of_novel_kingdom_2100_of_default	novel_class_0_of_novel_phylum_0_of_novel_kingdom_2100_of_default	novel_order_0_of_novel_class_0_of_novel_phylum_0_of_novel_kingdom_2100_of_default	novel_family_0_of_novel_order_0_of_novel_class_0_of_novel_phylum_0_of_novel_kingdom_2100_of_default	novel_subfamily_0_of_novel_family_0_of_novel_order_0_of_novel_class_0_of_novel_phylum_0_of_novel_kingdom_2100_of_default	novel_genus_0_of_novel_subfamily_0_of_novel_family_0_of_novel_order_0_of_novel_class_0_of_novel_phylum_0_of_novel_kingdom_2100_of_default	293	0	19	4	6	1	0	0	8	1017	12	7	32	0	1	12	22	2	354	5	0	0	0	0	0	0	0	0	35	9	1	0	0	1412	0	9	6	1	2	0	8	0	0	1	7	9	0	0	0	23	722	1	2	2	9	3	99	0	0	3	33	88	0	84	0	5	0	0	17	2	2	2	0	0	0	3	0	0	0	0	0	0	1	0	0	0	7	0	1	8	5	0	5	0	0	4	3	4	0	44	1	2	5	0	2	2	4	0	0	0	1	0	4	0	2	0	10	15	2	0	0	0	1	0	0	33	0	1	6	5	0	118	0	0	10	0	4	1	4	0	0	1	2	0	15	17	0	0	0	3	24	0	2	19	30	20	0	0	7	0	3	7	0	0	21	2	5	0	0	1	0	1	1	0	2	0	0	1	4	154	3	1	3	2	0	19	0	0	0	5	5	0	1	0	4	0	4	1	4	1	0	0	0	0	0	0	0	14	1	0	0	12
vOTU_11329	6354		X			16.8394	low	default	novel_kingdom_117_of_default	novel_phylum_0_of_novel_kingdom_117_of_default	novel_class_0_of_novel_phylum_0_of_novel_kingdom_117_of_default	novel_order_0_of_novel_class_0_of_novel_phylum_0_of_novel_kingdom_117_of_default	novel_family_0_of_novel_order_0_of_novel_class_0_of_novel_phylum_0_of_novel_kingdom_117_of_default	novel_subfamily_0_of_novel_family_0_of_novel_order_0_of_novel_class_0_of_novel_phylum_0_of_novel_kingdom_117_of_default	novel_genus_0_of_novel_subfamily_0_of_novel_family_0_of_novel_order_0_of_novel_class_0_of_novel_phylum_0_of_novel_kingdom_117_of_default	0	0	0	0	0	0	6	0	0	0	0	0	0	0	0	0	0	0	0	0	8	0	0	0	0	0	0	0	0	0	0	0	0	2	0	0	0	0	0	0	0	0	0	0	1	3	0	0	0	0	0	0	0	0	0	0	0	0	0	0	0	0	0	0	0	0	0	0	0	0	0	0	0	0	0	0	0	0	0	0	0	0	0	0	0	0	0	0	0	0	0	0	0	0	0	0	0	0	0	0	2	0	0	0	0	0	0	0	0	1	0	0	0	0	0	0	0	0	0	0	0	0	0	0	0	0	0	0	0	0	0	2	0	0	0	0	0	0	0	0	0	0	0	19	6	0	0	0	0	2	0	4	0	0	0	1	0	0	0	0	0	41	0	0	0	0	0	16	0	2	0	0	0	0	0	0	0	0	0	1	0	0	0	0	0	0	4	1	2	18	0	0	6	294	2	0	0	12	0	93	0	0	0	0	12	946	0	0	6	0	0	0
vOTU_1133	48927		X			82.6261	high	Duplodnaviria	Heunggongvirae	Uroviricota	Caudoviricetes	novel_order_42_of_Caudoviricetes	novel_family_24_of_novel_order_42_of_Caudoviricetes	novel_subfamily_0_of_novel_family_0_of_novel_order_31_of_Caudoviricetes	novel_genus_1_of_novel_subfamily_0_of_novel_family_0_of_novel_order_31_of_Caudoviricetes	4	0	0	0	20	0	0	0	0	10	0	2	3	0	0	0	0	0	0	1	300	1645	0	2	2	58	0	2	0	0	0	63	29	0	2169	0	0	0	39	0	0	0	13	2	2	8576	2	0	14	0	0	0	8	0	0	0	4	0	0	0	0	0	0	0	4	0	2	0	60	0	0	0	44	0	0	0	0	0	0	0	0	0	16	4	15	4	4	44	0	0	9	0	0	0	0	0	4	44	0	0	4	0	2	1	2	2	0	0	4	17	2	0	0	70	0	34	0	0	1	565	2	0	0	0	2	5	0	20	0	433	0	207	0	0	2	0	0	134	4	13	2	37	274	135	0	27	0	219	4	0	88	26	0	0	2	2	0	0	2	0	2	300	0	8	0	0	0	0	0	7	2	0	10	0	0	0	0	0	0	4	0	408	1	32	0	0	0	0	0	0	2	0	0	1	0	0	0	0	0	1615	1	0	2	0	0	14	2	2	0	352	2	2
vOTU_11330	6354		X			13.1278	low	default	novel_kingdom_574_of_default	novel_phylum_0_of_novel_kingdom_574_of_default	novel_class_0_of_novel_phylum_0_of_novel_kingdom_574_of_default	novel_order_0_of_novel_class_0_of_novel_phylum_0_of_novel_kingdom_574_of_default	novel_family_0_of_novel_order_0_of_novel_class_0_of_novel_phylum_0_of_novel_kingdom_574_of_default	novel_subfamily_0_of_novel_family_0_of_novel_order_0_of_novel_class_0_of_novel_phylum_0_of_novel_kingdom_574_of_default	novel_genus_2_of_novel_subfamily_0_of_novel_family_0_of_novel_order_0_of_novel_class_0_of_novel_phylum_0_of_novel_kingdom_574_of_default	0	0	4	0	24	9	0	17	4	0	0	0	38	8	0	0	25	18	1	7	15	93	6	0	2	44	10	55	0	802	1	0	17	0	60	8	13	4	4	0	28	0	14	0	52	442	0	8	2	0	10	12	4	9	24	31	61	0	1	170	517	10	9	23	1	0	0	1	172	0	28	0	0	13	0	42	0	7	0	3	0	4	2	0	2	0	254	29	1	0	12	41	0	0	2	589	5	82	0	133	0	110	52	8	22	2	28	0	1	0	21	26	11	12	3	1	45	86	146	163	5	0	5	0	4	47	69	5	48	52	64	71	45	6	14	2	5	124	10	2	0	2	5	37	34	20	5	23	47	25	30	6	16	100	21	244	1	11	129	6	101	136	10	0	19	10	0	11	3	63	2	0	0	6	15	2	0	0	7	21	21	7	8	1	7	218	10	36	2	23	55	2	0	60	66	5	0	22	2	99	0	13	0	8	60	171	1	59	44	53	0	211
vOTU_11331	6354		X			7.71763	low	Duplodnaviria	novel_kingdom_10_of_Duplodnaviria	novel_phylum_0_of_novel_kingdom_10_of_Duplodnaviria	novel_class_0_of_novel_phylum_0_of_novel_kingdom_10_of_Duplodnaviria	novel_order_0_of_novel_class_0_of_novel_phylum_0_of_novel_kingdom_10_of_Duplodnaviria	novel_family_2_of_novel_order_0_of_novel_class_0_of_novel_phylum_0_of_novel_kingdom_10_of_Duplodnaviria	novel_subfamily_1_of_novel_family_2_of_novel_order_0_of_novel_class_0_of_novel_phylum_0_of_novel_kingdom_10_of_Duplodnaviria	novel_genus_1_of_novel_subfamily_1_of_novel_family_2_of_novel_order_0_of_novel_class_0_of_novel_phylum_0_of_novel_kingdom_10_of_Duplodnaviria	0	0	11	0	0	0	0	0	1	0	0	29	0	0	0	12	0	0	10	2	0	0	0	0	0	0	0	0	0	2	0	0	0	0	0	0	0	0	2	0	0	0	2	0	12	5	0	1	0	2	2	0	0	0	8	1	0	0	0	0	422	0	0	0	0	0	0	2	2	0	0	0	0	0	0	0	0	0	0	0	0	0	0	0	0	0	0	0	0	0	0	6	37	0	0	0	0	1	0	0	0	9	2	0	3	2	0	0	0	0	2	4	2	0	0	0	0	20	0	31	0	0	0	0	0	19	0	0	0	20	0	0	2	0	0	0	8	0	0	0	0	2	0	1	1	0	0	0	0	0	0	0	2	0	2	14	0	0	0	0	47	5	0	0	5	4	0	2	0	14	0	0	0	0	2	0	0	0	0	44	1	0	4	0	0	1	0	3	0	2	0	2	0	6	0	0	0	3	0	4	0	0	2	0	4	3	0	66	12	0	0	2
vOTU_11332	6353		X			13.5227	high	Duplodnaviria	Heunggongvirae	Uroviricota	Caudoviricetes	novel_order_30_of_Caudoviricetes	novel_family_3_of_novel_order_30_of_Caudoviricetes	novel_subfamily_3_of_novel_family_3_of_novel_order_30_of_Caudoviricetes	novel_genus_2_of_novel_subfamily_3_of_novel_family_3_of_novel_order_30_of_Caudoviricetes	7	0	4	0	0	0	0	0	0	1	0	0	0	28	0	0	0	0	0	0	0	14	0	0	2	0	0	0	0	6	0	0	0	0	0	0	0	0	29	0	0	0	0	0	25	0	2	0	0	0	0	0	0	0	2	0	0	0	0	2	0	0	0	2	0	0	0	0	8	0	0	0	0	2	0	0	0	0	0	0	0	4	0	0	0	0	4	0	0	0	0	0	0	0	2	0	0	0	0	4	0	97	0	2	0	0	5	0	0	0	0	217	22	0	0	0	14	0	0	4	0	0	0	0	2	24	0	0	0	0	0	2	0	0	0	0	0	0	0	0	0	0	2	0	0	0	0	4	99	0	34	6	0	0	0	0	0	10	0	0	0	41	4	0	0	0	2	0	0	0	0	0	0	0	0	0	0	0	0	0	2	2	0	0	0	0	4	2	58	2	0	0	0	0	0	0	0	0	0	4	0	0	6	0	1	2	0	32	0	14	0	1068
vOTU_11333	6353		X			8.30269	medium	Duplodnaviria	novel_kingdom_24_of_Duplodnaviria	novel_phylum_0_of_novel_kingdom_24_of_Duplodnaviria	novel_class_0_of_novel_phylum_0_of_novel_kingdom_24_of_Duplodnaviria	novel_order_0_of_novel_class_0_of_novel_phylum_0_of_novel_kingdom_24_of_Duplodnaviria	novel_family_3_of_novel_order_0_of_novel_class_0_of_novel_phylum_0_of_novel_kingdom_24_of_Duplodnaviria	novel_subfamily_0_of_novel_family_3_of_novel_order_0_of_novel_class_0_of_novel_phylum_0_of_novel_kingdom_24_of_Duplodnaviria	novel_genus_8_of_novel_subfamily_0_of_novel_family_3_of_novel_order_0_of_novel_class_0_of_novel_phylum_0_of_novel_kingdom_24_of_Duplodnaviria	33	122	2426	646	0	0	0	0	0	134	0	0	0	0	4	0	0	0	35	0	24	0	0	0	0	0	0	0	0	0	0	0	0	0	2	0	0	0	0	0	7	0	1	0	0	0	2	2	0	0	0	0	0	0	0	0	4	0	0	4	0	0	0	10	0	0	0	0	0	0	0	0	2	0	0	0	8	0	0	0	0	0	394	281	0	0	2	0	0	0	0	0	0	0	0	2	0	0	0	0	0	2	0	0	3	0	0	0	0	0	0	0	0	0	0	0	0	0	4	2	0	0	0	0	0	0	0	0	0	2	0	0	0	2	0	0	0	0	0	0	0	0	0	0	0	0	0	0	21	0	4	0	23	2	2	0	0	0	6	0	0	0	0	0	43	0	0	0	0	2	0	0	0	0	0	0	0	4	0	101	0	0	48	0	0	0	0	0	0	0	0	0	0	4	0	0	0	0	5	0	0	0	0	0	2	1	0	0	1	2	0	114
vOTU_11334	6353		X			6.17838	high	Duplodnaviria	novel_kingdom_233_of_Duplodnaviria	novel_phylum_0_of_novel_kingdom_233_of_Duplodnaviria	novel_class_0_of_novel_phylum_0_of_novel_kingdom_233_of_Duplodnaviria	novel_order_0_of_novel_class_0_of_novel_phylum_0_of_novel_kingdom_233_of_Duplodnaviria	novel_family_1_of_novel_order_0_of_novel_class_0_of_novel_phylum_0_of_novel_kingdom_233_of_Duplodnaviria	novel_subfamily_1_of_novel_family_1_of_novel_order_0_of_novel_class_0_of_novel_phylum_0_of_novel_kingdom_233_of_Duplodnaviria	novel_genus_1_of_novel_subfamily_1_of_novel_family_1_of_novel_order_0_of_novel_class_0_of_novel_phylum_0_of_novel_kingdom_233_of_Duplodnaviria	2	2	22	6	2	157	0	15	15	0	0	0	5	2	52	14	1	2	0	8	2744	23	13	0	0	0	5	87	1	0	0	667	1	0	0	0	5	0	0	0	9	55	9	0	4	702	1	6	156	0	3	2	0	30	179	28	375	0	0	0	0	0	5	18	5	38	0	14	119	0	1	13	0	0	0	10	10	0	0	0	11	12	0	2	0	1	0	1	7	0	1	4	0	23	0	0	109	0	0	18	18	65	0	8	2	0	3	2	0	0	34	31	1	0	14	6	20	14	30	0	0	0	0	0	15	6	23	17	7	0	60	173	31	2	37	2	0	18	8	12	0	0	0	2	0	51	2	0	10	0	20	23	21	3	29	199	0	2	0	1	135	49	1	2	0	4	3	0	2	8	0	19	1	0	2	27	0	11	0	0	0	0	19	0	0	0	0	0	9	0	23	1	0	0	6	9	4	0	3	0	0	0	0	4	0	4	0	8	2	14	0	158
vOTU_11335	6353		X			8.30269	medium	Duplodnaviria	novel_kingdom_24_of_Duplodnaviria	novel_phylum_0_of_novel_kingdom_24_of_Duplodnaviria	novel_class_0_of_novel_phylum_0_of_novel_kingdom_24_of_Duplodnaviria	novel_order_0_of_novel_class_0_of_novel_phylum_0_of_novel_kingdom_24_of_Duplodnaviria	novel_family_3_of_novel_order_0_of_novel_class_0_of_novel_phylum_0_of_novel_kingdom_24_of_Duplodnaviria	novel_subfamily_0_of_novel_family_3_of_novel_order_0_of_novel_class_0_of_novel_phylum_0_of_novel_kingdom_24_of_Duplodnaviria	novel_genus_8_of_novel_subfamily_0_of_novel_family_3_of_novel_order_0_of_novel_class_0_of_novel_phylum_0_of_novel_kingdom_24_of_Duplodnaviria	37	133	2441	765	0	0	0	0	0	372	0	0	0	0	0	0	0	0	61	0	18	0	0	0	0	0	0	0	0	0	0	0	0	0	1	0	0	0	0	0	4	0	1	0	4	0	0	0	0	0	0	0	0	0	0	1	0	0	2	6	0	0	0	31	2	0	0	0	0	0	0	0	2	0	0	0	6	0	0	0	0	0	367	266	0	0	14	0	0	0	0	0	0	0	0	6	0	0	0	0	0	0	0	0	6	0	1	0	0	4	0	0	0	0	0	0	0	0	0	4	0	0	0	0	0	0	1	0	2	2	4	0	0	0	0	0	0	0	1	0	0	8	0	0	0	0	0	2	9	0	2	0	23	3	0	0	0	0	1	0	0	0	0	1	65	0	0	0	0	2	5	0	2	0	0	0	0	9	0	147	0	0	49	0	0	0	0	0	0	2	0	0	0	2	0	0	0	2	2	0	0	0	0	2	2	0	1	0	0	0	1	102
vOTU_11336	6353		X			NA	NA	default	novel_kingdom_2107_of_default	novel_phylum_0_of_novel_kingdom_2107_of_default	novel_class_0_of_novel_phylum_0_of_novel_kingdom_2107_of_default	novel_order_0_of_novel_class_0_of_novel_phylum_0_of_novel_kingdom_2107_of_default	novel_family_0_of_novel_order_0_of_novel_class_0_of_novel_phylum_0_of_novel_kingdom_2107_of_default	novel_subfamily_0_of_novel_family_0_of_novel_order_0_of_novel_class_0_of_novel_phylum_0_of_novel_kingdom_2107_of_default	novel_genus_0_of_novel_subfamily_0_of_novel_family_0_of_novel_order_0_of_novel_class_0_of_novel_phylum_0_of_novel_kingdom_2107_of_default	733	8	18	223	2	0	1653	13	25	8	7	47	3	22	87	64	16	30	5	11	152	6	31	0	0	0	5	4	4	1	2	216	518	8	18	11	2	29	60	1	47	4	0	8	133	0	205	11	196	0	41	5	0	114	8	8	11	2490	0	2	226	6	285	2	321	3	59	278	4	4	177	12	76	564	34	182	1207	0	0	0	0	271	18368	326	32	1	0	0	2	0	4	10	21	36	1	26	5	2	367	2	4	57	11	4	34	1	34	41	7	4434	6	2	15	84	20	0	6	5	5	4	140	1	395	0	16	50	2	8	0	26	18	2	300	20	1481	0	8	19	55	4	4	10	10	4	66	288	162	22	111	5	64	26	66	256	249	0	14	189	280	456	57	29	999	21	0	552	4	24	0	89	890	423	16	5023	3	41	7	2271	472	28	2716	1448	853	599	0	3	4	16	9	337	0	2027	150	64	46	465	28	12	26	4	230	78	530	23	24	3	669	160	11	598	455	68
vOTU_11337	6353		X			8.30269	medium	Duplodnaviria	novel_kingdom_24_of_Duplodnaviria	novel_phylum_0_of_novel_kingdom_24_of_Duplodnaviria	novel_class_0_of_novel_phylum_0_of_novel_kingdom_24_of_Duplodnaviria	novel_order_0_of_novel_class_0_of_novel_phylum_0_of_novel_kingdom_24_of_Duplodnaviria	novel_family_3_of_novel_order_0_of_novel_class_0_of_novel_phylum_0_of_novel_kingdom_24_of_Duplodnaviria	novel_subfamily_0_of_novel_family_3_of_novel_order_0_of_novel_class_0_of_novel_phylum_0_of_novel_kingdom_24_of_Duplodnaviria	novel_genus_8_of_novel_subfamily_0_of_novel_family_3_of_novel_order_0_of_novel_class_0_of_novel_phylum_0_of_novel_kingdom_24_of_Duplodnaviria	35	133	2410	712	0	0	0	0	0	311	0	0	3	0	0	0	0	0	56	0	26	0	0	0	0	0	0	0	0	0	0	0	2	0	1	0	3	0	0	0	8	0	0	0	0	0	0	0	0	0	0	2	0	0	2	0	0	0	0	4	0	0	0	34	0	0	0	0	0	0	0	0	2	0	0	0	2	0	0	0	0	0	432	288	0	0	6	0	0	0	0	0	0	0	0	5	0	0	0	0	0	0	0	0	3	0	0	0	0	6	0	0	0	0	0	0	0	2	2	0	0	0	0	2	0	0	0	0	0	0	1	0	0	0	0	0	0	0	0	0	0	5	0	0	0	0	2	0	12	0	10	0	17	0	0	0	0	0	0	0	0	0	0	0	65	0	0	0	0	1	12	0	1	0	0	0	0	4	0	141	0	0	74	0	0	0	0	0	0	2	2	0	0	4	0	0	4	0	2	0	0	0	0	2	2	2	0	0	4	2	1	87
vOTU_11338	6353		X			8.30269	medium	Duplodnaviria	novel_kingdom_24_of_Duplodnaviria	novel_phylum_0_of_novel_kingdom_24_of_Duplodnaviria	novel_class_0_of_novel_phylum_0_of_novel_kingdom_24_of_Duplodnaviria	novel_order_0_of_novel_class_0_of_novel_phylum_0_of_novel_kingdom_24_of_Duplodnaviria	novel_family_3_of_novel_order_0_of_novel_class_0_of_novel_phylum_0_of_novel_kingdom_24_of_Duplodnaviria	novel_subfamily_0_of_novel_family_3_of_novel_order_0_of_novel_class_0_of_novel_phylum_0_of_novel_kingdom_24_of_Duplodnaviria	novel_genus_8_of_novel_subfamily_0_of_novel_family_3_of_novel_order_0_of_novel_class_0_of_novel_phylum_0_of_novel_kingdom_24_of_Duplodnaviria	13	133	2417	727	0	0	0	0	0	105	0	0	0	0	1	0	0	0	41	0	14	0	0	0	0	0	0	0	0	0	0	0	0	0	0	0	1	0	0	0	0	0	1	0	0	0	0	0	0	0	0	0	0	0	0	1	0	0	0	2	0	0	0	10	0	0	0	0	0	0	0	0	0	0	1	2	2	0	0	0	0	0	381	306	0	0	8	0	0	0	1	0	0	0	2	4	0	0	0	0	0	0	2	0	0	0	0	0	0	0	0	2	0	0	0	0	0	0	2	2	0	0	0	0	0	0	0	0	0	2	2	0	0	0	0	0	0	0	0	0	0	3	0	0	0	0	0	0	17	0	4	0	32	1	2	0	0	0	6	0	0	0	2	0	60	0	0	0	0	0	2	0	0	0	0	0	0	5	0	103	0	0	38	0	0	0	0	1	0	0	0	0	0	4	0	0	0	0	4	0	0	0	0	2	0	0	0	0	0	6	3	128
vOTU_11339	6352		X			15.5828	high	Duplodnaviria	novel_kingdom_131_of_Duplodnaviria	novel_phylum_0_of_novel_kingdom_131_of_Duplodnaviria	novel_class_0_of_novel_phylum_0_of_novel_kingdom_131_of_Duplodnaviria	novel_order_0_of_novel_class_0_of_novel_phylum_0_of_novel_kingdom_131_of_Duplodnaviria	novel_family_0_of_novel_order_0_of_novel_class_0_of_novel_phylum_0_of_novel_kingdom_131_of_Duplodnaviria	novel_subfamily_2_of_novel_family_0_of_novel_order_0_of_novel_class_0_of_novel_phylum_0_of_novel_kingdom_131_of_Duplodnaviria	novel_genus_1_of_novel_subfamily_2_of_novel_family_0_of_novel_order_0_of_novel_class_0_of_novel_phylum_0_of_novel_kingdom_131_of_Duplodnaviria	0	0	0	0	2	0	0	0	0	0	5	20	0	0	0	0	0	0	3	0	0	0	0	0	0	1	0	0	415	0	0	0	0	14	0	0	0	0	0	1	0	0	0	2	0	0	0	0	0	0	27	0	0	0	0	0	0	0	0	5	1	6	0	0	0	0	0	0	0	0	0	0	0	0	0	0	0	0	0	0	3	0	0	0	0	8	4	6	0	0	0	0	19	9	10	4	0	0	0	0	0	0	0	0	0	0	0	0	0	0	0	0	0	0	0	0	5	0	0	0	0	0	0	0	2	0	0	0	0	0	2	1	0	0	0	0	0	0	0	0	0	0	0	0	0	0	0	0	0	0	0	0	0	0	0	0	0	0	0	0	0	0	0	0	0	0	0	0	0	0	0	0	22	0	0	0	0	0	0	0	0	0	0	0	0	0	0	0	0	0	0	0	0	0	0	0	0	0	0	0	0	0	0	0	0	0	0	0	0	0	0	0
vOTU_11296	6367	none	X	no	NaN	100	high	Monodnaviria	Sangervirae	Phixviricota	Malgrandaviricetes	Petitvirales	Microviridae	novel_subfamily_14_of_Microviridae	novel_genus_0_of_novel_subfamily_14_of_Microviridae	0	0	0	0	0	0	0	0	0	0	0	1	0	0	0	0	0	0	0	0	0	0	0	0	0	0	0	0	0	0	0	0	0	0	0	0	0	0	0	0	0	0	0	0	0	0	0	0	0	0	0	0	0	0	0	0	0	0	0	0	0	0	0	0	0	0	0	0	0	0	0	0	0	0	0	0	0	0	0	0	0	0	0	0	0	0	0	0	0	0	0	0	0	0	0	0	0	0	0	0	0	21	0	0	0	0	0	0	0	0	0	8	0	0	0	0	0	0	0	0	0	0	2	0	0	1	0	0	0	0	0	0	608	0	7067	0	0	0	0	0	0	0	0	0	0	0	0	0	0	0	0	0	0	0	0	0	0	0	0	0	0	0	0	0	0	0	0	0	0	0	0	0	0	0	0	0	0	0	0	0	0	0	0	0	0	0	0	0	1223	0	0	0	0	2	0	0	2	0	0	0	0	0	0	0	0	0	0	0	0	0	0	3
vOTU_11340	6352		X			3.01798	low	singleton								6	1	31	11	29	5	3	10	47	0	0	0	76	10	0	1	51	67	4	44	118	173	5	22	14	92	16	80	0	799	0	8	1	261	62	6	89	12	51	1	220	0	36	0	486	939	0	50	15	0	112	57	0	34	74	556	94	0	19	450	1117	2	3	51	1	1	0	7	357	0	9	2	14	3	0	16	0	162	49	18	0	2	2	4	13	0	480	7	4	0	37	114	0	0	139	1430	21	56	0	170	2	236	34	15	42	11	12	0	2	11	47	33	136	1	111	6	236	187	181	105	0	3	6	4	9	98	335	9	44	192	196	135	37	3	12	0	1	567	8	6	0	4	30	61	41	37	13	65	54	28	65	68	74	129	6	482	0	4	189	8	188	118	11	6	27	13	26	58	80	204	0	1	145	2	63	0	2	5	21	58	44	71	15	8	10	384	1	18	23	39	17	23	2	182	45	9	4	106	5	519	0	6	78	10	161	538	3	165	203	37	0	504
vOTU_11341	6352		X			4.92637	low	Duplodnaviria	novel_kingdom_75_of_Duplodnaviria	novel_phylum_0_of_novel_kingdom_75_of_Duplodnaviria	novel_class_0_of_novel_phylum_0_of_novel_kingdom_75_of_Duplodnaviria	novel_order_0_of_novel_class_0_of_novel_phylum_0_of_novel_kingdom_75_of_Duplodnaviria	novel_family_0_of_novel_order_0_of_novel_class_0_of_novel_phylum_0_of_novel_kingdom_75_of_Duplodnaviria	novel_subfamily_0_of_novel_family_0_of_novel_order_0_of_novel_class_0_of_novel_phylum_0_of_novel_kingdom_75_of_Duplodnaviria	novel_genus_2_of_novel_subfamily_0_of_novel_family_0_of_novel_order_0_of_novel_class_0_of_novel_phylum_0_of_novel_kingdom_75_of_Duplodnaviria	1	0	0	0	0	17	0	0	0	0	3	7	30	0	0	2	0	0	73	1	208	0	0	0	0	0	0	0	0	0	0	58	0	0	0	0	0	0	0	0	0	0	0	0	0	0	0	0	159	0	0	102	0	0	0	2	0	0	0	0	0	2	0	74	0	0	0	0	0	0	0	0	0	0	0	0	0	0	0	0	34	0	0	0	0	0	0	0	3	0	162	0	2	122	0	0	70	0	0	0	0	0	0	0	13	0	0	0	0	1	0	0	0	0	1	0	0	0	0	0	0	0	0	0	0	0	4	0	0	0	22	787	0	0	0	0	0	105	0	0	0	0	0	0	0	143	0	0	3	0	0	0	22	0	0	0	0	1	0	0	0	2	0	0	0	0	0	0	4	0	0	0	0	0	0	0	0	0	0	0	0	1	0	0	0	0	0	5	0	1	1	0	0	3	6	0	0	0	0	0	0	0	0	0	0	0	0	0	0	0	0	50
vOTU_11342	6352		X			13.9708	low	Duplodnaviria	novel_kingdom_60_of_Duplodnaviria	novel_phylum_0_of_novel_kingdom_60_of_Duplodnaviria	novel_class_0_of_novel_phylum_0_of_novel_kingdom_60_of_Duplodnaviria	novel_order_0_of_novel_class_0_of_novel_phylum_0_of_novel_kingdom_60_of_Duplodnaviria	novel_family_8_of_novel_order_0_of_novel_class_0_of_novel_phylum_0_of_novel_kingdom_60_of_Duplodnaviria	novel_subfamily_3_of_novel_family_8_of_novel_order_0_of_novel_class_0_of_novel_phylum_0_of_novel_kingdom_60_of_Duplodnaviria	novel_genus_0_of_novel_subfamily_3_of_novel_family_8_of_novel_order_0_of_novel_class_0_of_novel_phylum_0_of_novel_kingdom_60_of_Duplodnaviria	30	1	11	9	494	191	0	0	25	148	0	0	366	1	0	0	0	5	33	3	21	4	2	13	0	0	0	2	0	0	14	7	0	0	0	0	0	0	49	0	0	0	53	0	270	2	19	12	8	0	3	0	0	1	40	25	187	10	8	0	0	15	2	1411	0	6	2	18	166	17	0	2	0	0	0	845	64	15	0	0	0	503	0	4	0	0	0	0	23	1	2	0	0	0	69	0	128	0	0	66	47	6	0	17	29	0	114	2	0	6	0	5	138	0	0	0	7	0	0	0	3	0	0	2	0	0	3	16	5	0	29	1013	89	3	220	0	6	61	0	6	0	3	0	6	11	244	34	4	0	0	34	15	4	0	0	0	0	2	0	0	0	61	5	0	0	1	6	0	4	0	0	0	77	0	0	0	0	0	0	0	18	10	44	0	0	0	4	66	4	19	54	0	12	13	33	2	0	0	0	23	0	0	18	8	0	31	0	45	1	1	0	53
vOTU_11343	6352		X			11.9949	low	Duplodnaviria	novel_kingdom_10_of_Duplodnaviria	novel_phylum_0_of_novel_kingdom_10_of_Duplodnaviria	novel_class_0_of_novel_phylum_0_of_novel_kingdom_10_of_Duplodnaviria	novel_order_0_of_novel_class_0_of_novel_phylum_0_of_novel_kingdom_10_of_Duplodnaviria	novel_family_15_of_novel_order_0_of_novel_class_0_of_novel_phylum_0_of_novel_kingdom_10_of_Duplodnaviria	novel_subfamily_0_of_novel_family_15_of_novel_order_0_of_novel_class_0_of_novel_phylum_0_of_novel_kingdom_10_of_Duplodnaviria	novel_genus_29_of_novel_subfamily_0_of_novel_family_15_of_novel_order_0_of_novel_class_0_of_novel_phylum_0_of_novel_kingdom_10_of_Duplodnaviria	0	0	1	0	4	0	3	0	1	0	0	0	14	0	0	5	0	6	12	24	27	15	0	0	0	0	0	4	3	27	0	0	0	2	40	4	2	0	2	0	4	0	16	0	27	20	0	27	8	0	0	8	0	0	9	11	77	1	2	0	32	7	0	51	0	2	0	13	84	2	473	0	0	1	0	2	0	31	13	3	0	0	0	0	33	0	0	2	2	0	11	24	0	0	3	2	4	40	0	28	4	14	4	10	8	2	40	0	0	0	6	2	8	8	40	7	26	13	39	35	1	4	1	0	11	19	22	8	16	28	10	2	3	2	0	0	8	6	0	14	4	1	18	29	4	3	2	42	29	4	2	21	34	0	10	34	0	2	0	0	12	86	13	0	523	2	4	11	8	164	0	0	1	0	10	0	0	0	4	463	12	11	47	0	2	33	1	74	12	23	0	6	3	25	1	1	2	6	1	36	0	5	0	0	60	67	2	160	30	14	0	210
vOTU_11297	6367	none	X	no	NaN	100	high	Monodnaviria	Sangervirae	Phixviricota	Malgrandaviricetes	Petitvirales	Microviridae	novel_subfamily_14_of_Microviridae	novel_genus_0_of_novel_subfamily_14_of_Microviridae	0	0	0	0	0	0	0	0	0	0	0	6	0	0	0	0	0	0	0	0	0	0	0	0	0	0	0	0	0	0	0	0	0	0	0	0	0	0	0	0	0	0	0	0	2	0	0	0	0	0	0	0	0	0	0	0	0	0	0	0	0	0	0	0	0	0	0	0	0	0	0	0	0	0	0	0	0	0	0	0	0	2	0	0	0	0	0	0	0	0	0	1	0	0	0	0	0	0	0	0	0	16	0	0	0	0	0	0	0	0	0	8	1	0	0	2	0	0	0	0	0	0	2	0	0	0	0	0	0	0	0	0	548	0	7391	0	0	0	0	0	0	0	0	0	0	0	0	0	0	0	0	0	0	0	0	0	0	0	0	0	0	0	0	0	0	0	0	0	0	0	0	0	0	0	0	0	0	0	0	0	2	0	0	0	0	0	0	0	1219	0	0	0	0	0	0	0	0	0	0	0	0	0	0	0	0	0	0	0	0	0	0	0
vOTU_11298	6367	none	X	no	NaN	100	high	Monodnaviria	Sangervirae	Phixviricota	Malgrandaviricetes	Petitvirales	novel_family_0_of_Petitvirales	novel_subfamily_2_of_novel_family_0_of_Petitvirales	novel_genus_2_of_novel_subfamily_2_of_novel_family_0_of_Petitvirales	25	0	0	0	0	0	3	0	0	0	0	0	0	0	0	0	0	0	4	0	2	0	0	0	0	0	0	0	0	0	0	0	0	1	0	0	2	0	0	0	0	0	0	0	0	0	0	0	0	0	0	0	0	0	0	0	0	0	0	1	0	2	0	0	0	2	0	3	0	0	0	47	0	0	0	0	0	0	0	0	0	9	0	0	0	0	0	0	0	0	0	0	0	0	0	0	0	0	0	0	0	0	0	0	0	0	0	0	0	0	0	0	0	2	0	0	0	0	0	0	0	0	0	0	0	0	0	0	0	0	6	0	0	0	8	0	0	0	0	0	0	0	0	0	0	0	0	0	0	0	0	0	0	0	0	0	0	0	0	0	0	0	0	0	0	0	0	0	0	0	0	3	73	15	0	0	0	984	0	0	0	0	259	0	0	0	0	0	0	0	0	0	3	0	0	0	0	0	0	0	1	0	0	6	0	0	0	0	0	0	439	0
vOTU_11346	6351		X			25.6167	low	Duplodnaviria	Heunggongvirae	Uroviricota	Caudoviricetes	novel_order_78_of_Caudoviricetes	novel_family_13_of_novel_order_78_of_Caudoviricetes	novel_subfamily_15_of_novel_family_13_of_novel_order_78_of_Caudoviricetes	novel_genus_1_of_novel_subfamily_15_of_novel_family_13_of_novel_order_78_of_Caudoviricetes	0	0	0	1	0	0	0	0	0	0	0	0	0	0	0	0	0	0	0	0	0	0	0	0	0	0	0	0	0	0	0	0	0	0	0	0	0	0	0	0	0	0	0	0	0	0	0	0	0	0	0	0	0	0	0	0	0	0	0	0	0	0	0	0	0	0	0	0	0	0	0	0	0	0	0	0	0	0	0	0	0	0	10	0	0	0	0	0	0	0	0	0	0	0	0	0	0	0	0	0	4	0	0	0	0	0	0	0	0	0	0	0	0	0	0	0	0	0	0	0	0	0	0	0	0	0	0	356	0	0	0	0	0	0	0	0	0	0	0	0	0	0	0	0	0	0	0	0	0	0	0	2	0	0	0	0	28	0	0	0	0	0	0	0	0	0	0	0	0	12	0	0	0	0	0	0	0	0	0	0	0	2	0	0	0	0	0	0	0	0	0	55	0	0	0	0	0	0	0	0	0	0	0	0	0	0	0	0	0	0	0	0
vOTU_113	117102	none	X	no	NaN	99.5321	high	Duplodnaviria	Heunggongvirae	Uroviricota	Caudoviricetes	novel_order_31_of_Caudoviricetes	novel_family_7_of_novel_order_31_of_Caudoviricetes	novel_subfamily_0_of_novel_family_7_of_novel_order_31_of_Caudoviricetes	novel_genus_4_of_novel_subfamily_0_of_novel_family_7_of_novel_order_31_of_Caudoviricetes	0	2	0	0	0	2	5	4	0	2	0	0	0	6	0	0	0	0	2	0	0	0	0	2	0	4	0	0	0	4	2	0	0	0	0	2	1	29	0	0	0	0	0	0	2	0	0	0	0	5	0	4	2	0	2	12	0	1	2	0	1	0	5	0	0	0	0	2	0	0	0	2	0	0	0	2	3	0	6	0	0	0	0	0	0	1	7	0	0	0	23	0	3	0	2	4	0	2	24	0	0	0	0	0	0	0	0	0	0	4	7	0	0	0	1860	22	0	0	1	1	294	1	3	30	1501	22	4	0	0	2	66	1	0	1392	4	1	0	4	0	596	40	13	25	38293	1	0	0	41	0	2	17	2	0	0	417	7	0	0	55	3633	0	1119	0	0	7	47	2	3	0	0	0	0	0	0	0	0	2	7	0	15	0	2	0	0	2	0	0	0	0	2	0	0	21	19	2	0	11	443	0	6283	0	0	0	0	329	6	0	2	1649	26	0	0
vOTU_11348	6350		X			12.2407	medium	Duplodnaviria	novel_kingdom_27_of_Duplodnaviria	novel_phylum_0_of_novel_kingdom_27_of_Duplodnaviria	novel_class_0_of_novel_phylum_0_of_novel_kingdom_27_of_Duplodnaviria	novel_order_0_of_novel_class_0_of_novel_phylum_0_of_novel_kingdom_27_of_Duplodnaviria	novel_family_0_of_novel_order_0_of_novel_class_0_of_novel_phylum_0_of_novel_kingdom_27_of_Duplodnaviria	novel_subfamily_4_of_novel_family_0_of_novel_order_0_of_novel_class_0_of_novel_phylum_0_of_novel_kingdom_27_of_Duplodnaviria	novel_genus_0_of_novel_subfamily_4_of_novel_family_0_of_novel_order_0_of_novel_class_0_of_novel_phylum_0_of_novel_kingdom_27_of_Duplodnaviria	127	16	600	472	119	125	0	1	26	402	0	2	54	0	7	47	74	27	13	21	35	58	2	19	0	2	19	54	0	52	16	2	1	192	0	13	50	0	81	2	150	44	62	2	477	292	45	11	40	140	204	32	580	22	198	8	548	12	36	357	205	394	4	291	13	22	0	12	64	15	2	16	18	0	0	195	12	12	8	4	63	165	207	129	19	0	396	25	12	1081	70	19	0	8	145	321	117	130	0	139	25	85	9	20	44	17	15	12	8	2	58	20	282	0	3	18	110	95	227	181	9	11	5	0	2	49	8	57	35	33	16	445	55	10	116	6	100	60	143	9	4	19	3	8	20	131	16	4	48	568	15	22	65	225	153	909	0	3	124	18	314	80	2	2	1	10	39	4	1	63	0	9	120	0	0	56	0	27	14	2	19	12	383	0	0	70	0	116	5	61	80	6	18	30	72	2	12	2	28	26	0	0	9	8	4	15	6	197	8	8	1	211
vOTU_1130	48963	none	X	no	Mariniphaga	96.6123	high	Duplodnaviria	Heunggongvirae	Uroviricota	Caudoviricetes	novel_order_24_of_Caudoviricetes	novel_family_2_of_novel_order_24_of_Caudoviricetes	novel_subfamily_1_of_novel_family_2_of_novel_order_24_of_Caudoviricetes	novel_genus_0_of_novel_subfamily_1_of_novel_family_2_of_novel_order_24_of_Caudoviricetes	1	0	0	0	3	0	0	0	0	2	0	0	0	120	0	0	0	0	0	0	0	0	0	0	3	0	0	0	4	3	0	0	0	0	0	52	1	1	111	0	0	0	355	0	0	0	0	0	0	0	2	0	99	0	0	2	0	0	0	1	0	0	6	0	0	0	41	0	1	0	6	0	2	0	34	0	0	0	49	0	0	0	0	0	0	3	1	0	0	0	1	0	3	343348	2	0	2	2	0	0	77	0	0	0	228	0	2	0	0	0	0	0	0	5	0	2	0	2	0	2	0	0	2	4	8	0	1	0	1	0	0	1	0	0	0	0	0	1	0	1	60	0	0	0	1	0	251	0	2	0	24	3	0	0	0	2	0	2	5	0	0	0	0	3	2	0	27	0	0	0	0	0	0	0	33	0	0	4	0	4	0	263	0	15	1	0	0	0	0	0	0	1	1	0	60	0	0	0	0	1	0	0	65	0	2	0	0	0	1	1318	0	0
vOTU_1135	48854		X			86.1683	high	Duplodnaviria	novel_kingdom_46_of_Duplodnaviria	novel_phylum_0_of_novel_kingdom_46_of_Duplodnaviria	novel_class_0_of_novel_phylum_0_of_novel_kingdom_46_of_Duplodnaviria	novel_order_0_of_novel_class_0_of_novel_phylum_0_of_novel_kingdom_46_of_Duplodnaviria	novel_family_15_of_novel_order_0_of_novel_class_0_of_novel_phylum_0_of_novel_kingdom_46_of_Duplodnaviria	novel_subfamily_0_of_novel_family_15_of_novel_order_0_of_novel_class_0_of_novel_phylum_0_of_novel_kingdom_46_of_Duplodnaviria	novel_genus_12_of_novel_subfamily_0_of_novel_family_15_of_novel_order_0_of_novel_class_0_of_novel_phylum_0_of_novel_kingdom_46_of_Duplodnaviria	23	0	0	0	0	0	0	0	0	0	0	0	1	0	1	0	0	0	0	21	0	0	0	0	0	0	1	0	0	0	0	0	0	0	0	0	0	0	0	0	0	0	0	0	0	0	0	6	2	0	0	0	0	1	18	0	0	0	0	0	0	0	0	0	0	0	0	110	0	0	0	1	0	5267	0	0	1	0	0	0	0	0	0	0	0	0	0	0	0	0	0	0	0	0	0	0	0	0	0	0	0	0	0	0	0	0	2	0	0	0	0	0	0	0	0	4	0	0	0	0	0	0	5	0	0	0	0	0	0	0	0	0	0	0	0	0	0	0	0	0	1	0	0	0	0	0	0	0	0	2	0	0	0	0	0	0	0	0	0	0	0	0	0	0	0	29	0	0	0	0	0	0	0	2	0	0	0	0	0	0	0	0	0	0	0	0	0	0	0	0	23	0	235	153	9	0	3	0	54	0	0	0	0	0	0	249	0	0	0	0	0	0
vOTU_11350	6350		X			6.45836	high	Duplodnaviria	Heunggongvirae	Uroviricota	Caudoviricetes	Crassvirales	Suoliviridae	Boorivirinae	novel_genus_15_of_Boorivirinae	0	0	2	0	0	0	0	0	0	0	0	0	0	0	0	0	0	0	0	0	0	0	0	0	0	0	0	0	0	0	0	0	0	0	0	0	0	0	0	0	0	0	0	0	0	0	0	0	0	0	0	0	0	135	125	0	0	0	0	0	0	0	0	0	0	0	0	0	0	0	0	344	0	0	0	0	0	0	0	0	0	0	0	0	0	0	0	0	0	0	0	0	0	0	0	0	0	0	7	0	0	0	0	0	0	0	0	0	0	0	0	0	0	0	1	0	0	0	0	0	0	0	0	0	0	0	0	0	0	0	0	0	0	0	0	0	0	0	0	0	0	0	0	0	0	0	0	0	0	0	0	0	0	0	0	0	0	2414	0	0	0	0	253	0	0	0	0	0	0	0	0	0	0	0	0	0	0	0	0	0	0	0	0	0	0	0	0	0	0	0	0	0	0	0	0	0	0	0	0	0	0	2214	0	0	0	0	0	0	0	0	0	0
vOTU_11351	6350		IPR013783, IPR024361			1.58387	high	Duplodnaviria	novel_kingdom_67_of_Duplodnaviria	novel_phylum_0_of_novel_kingdom_67_of_Duplodnaviria	novel_class_0_of_novel_phylum_0_of_novel_kingdom_67_of_Duplodnaviria	novel_order_0_of_novel_class_0_of_novel_phylum_0_of_novel_kingdom_67_of_Duplodnaviria	novel_family_1_of_novel_order_0_of_novel_class_0_of_novel_phylum_0_of_novel_kingdom_67_of_Duplodnaviria	novel_subfamily_0_of_novel_family_1_of_novel_order_0_of_novel_class_0_of_novel_phylum_0_of_novel_kingdom_67_of_Duplodnaviria	novel_genus_0_of_novel_subfamily_0_of_novel_family_1_of_novel_order_0_of_novel_class_0_of_novel_phylum_0_of_novel_kingdom_67_of_Duplodnaviria	3	0	0	0	0	46	2	4	0	0	0	0	0	0	0	0	29	28	235	2	17	0	7	0	0	0	0	0	0	0	17	2	0	0	0	66	0	14	0	0	0	0	0	0	14	0	0	0	0	0	0	0	0	0	2	2	0	0	5	0	756	0	0	90	0	0	0	0	0	0	0	0	0	16	0	0	0	0	0	0	0	0	0	0	0	0	0	0	0	0	0	0	0	1	20	0	0	0	0	0	0	0	4	10	0	6	0	0	2	0	0	0	0	0	0	0	18	160	5	15	0	0	0	0	0	110	2	0	0	3	3	0	0	0	0	0	0	0	2	0	0	3	0	1	23	0	0	1	1	0	0	0	6	0	0	0	0	0	0	0	0	30	1	0	0	0	0	1	0	0	0	4	11	0	0	4	0	0	0	0	0	0	0	0	0	0	0	12	0	90	0	0	0	0	0	3	0	0	1	2	0	0	0	3	0	0	0	0	0	0	0	27
vOTU_11352	6349		X			5.86778	medium	default	novel_kingdom_581_of_default	novel_phylum_0_of_novel_kingdom_581_of_default	novel_class_0_of_novel_phylum_0_of_novel_kingdom_581_of_default	novel_order_0_of_novel_class_0_of_novel_phylum_0_of_novel_kingdom_581_of_default	novel_family_0_of_novel_order_0_of_novel_class_0_of_novel_phylum_0_of_novel_kingdom_581_of_default	novel_subfamily_0_of_novel_family_0_of_novel_order_0_of_novel_class_0_of_novel_phylum_0_of_novel_kingdom_581_of_default	novel_genus_0_of_novel_subfamily_0_of_novel_family_0_of_novel_order_0_of_novel_class_0_of_novel_phylum_0_of_novel_kingdom_581_of_default	0	0	0	0	0	0	0	0	0	0	0	0	8	0	0	12	0	0	0	12	0	0	0	0	0	0	0	0	0	1	0	0	0	0	135	0	0	0	4	0	2	0	0	0	2	0	0	1	0	0	0	11	0	133	747	72	0	0	0	0	0	0	0	4	0	0	0	0	0	0	0	8	0	0	2	0	0	2	0	0	0	0	2	0	0	0	0	0	0	0	17	73	0	0	0	0	0	0	0	70	0	0	12	0	14	25	28	0	2	0	0	0	0	0	0	6	0	1087	294	150	0	0	18	0	0	643	0	2	6	103	12	0	71	0	0	0	46	0	22	0	0	3	29	0	326	0	7	3	4	0	0	0	183	0	155	0	0	3	0	25	0	0	42	0	2	12	0	54	3	841	0	2	0	2	0	2	0	2	0	0	0	1	0	0	0	0	0	170	0	48	11	36	4	0	4	10	0	0	0	0	0	5	0	32	19	8	0	143	14	0	0	1660
vOTU_11353	6349		X			9.70291	high	Duplodnaviria	Heunggongvirae	Uroviricota	Caudoviricetes	novel_order_29_of_Caudoviricetes	novel_family_4_of_novel_order_29_of_Caudoviricetes	novel_subfamily_1_of_novel_family_4_of_novel_order_29_of_Caudoviricetes	novel_genus_0_of_novel_subfamily_1_of_novel_family_4_of_novel_order_29_of_Caudoviricetes	0	0	9	0	0	0	0	0	0	0	0	2	167	0	0	0	0	0	2	2	0	3	0	0	0	0	0	0	0	0	7	0	101	93	10	0	59	0	1	0	158	0	0	0	2	6	0	0	0	0	138	0	0	2	2	3	2	0	0	1	1	0	0	2	10	0	0	0	0	4	0	0	0	44	0	0	0	0	0	0	0	0	0	0	0	0	4	2	0	0	0	2	0	0	0	4	0	0	0	0	0	32	10	28	17	0	0	0	0	0	8	4	0	0	0	0	0	0	383	1	0	0	0	0	0	0	0	4	0	0	0	0	0	0	0	12	0	0	15	0	2	0	2	2	24	0	2	0	25	0	0	2	2	0	0	45	0	0	5	0	53	2	0	0	0	0	0	0	5	5	0	0	0	0	0	3	0	2	0	0	2	6	24	0	0	0	0	0	213	0	0	0	0	7	0	4	10	4	0	4	0	0	0	0	4	119	0	0	4	18	0	146
vOTU_11354	6349		X			14.8831	high	Duplodnaviria	novel_kingdom_105_of_Duplodnaviria	novel_phylum_0_of_novel_kingdom_105_of_Duplodnaviria	novel_class_0_of_novel_phylum_0_of_novel_kingdom_105_of_Duplodnaviria	novel_order_0_of_novel_class_0_of_novel_phylum_0_of_novel_kingdom_105_of_Duplodnaviria	novel_family_0_of_novel_order_0_of_novel_class_0_of_novel_phylum_0_of_novel_kingdom_105_of_Duplodnaviria	novel_subfamily_0_of_novel_family_0_of_novel_order_0_of_novel_class_0_of_novel_phylum_0_of_novel_kingdom_105_of_Duplodnaviria	novel_genus_5_of_novel_subfamily_0_of_novel_family_0_of_novel_order_0_of_novel_class_0_of_novel_phylum_0_of_novel_kingdom_105_of_Duplodnaviria	0	0	0	0	2	0	0	0	0	0	0	0	0	0	2	0	0	0	0	0	0	0	0	0	0	0	0	0	0	0	0	0	0	0	0	0	2	0	0	0	0	0	0	2	0	0	0	0	0	0	0	0	0	0	0	0	0	0	0	1	0	22	0	0	3	4	0	0	0	0	5	0	0	7	0	0	0	0	0	0	0	0	0	0	0	0	5	0	0	0	0	0	0	0	0	3	0	0	0	17	0	0	0	4	0	0	2	0	0	12	0	0	0	0	0	0	2	0	0	2	0	0	2	0	0	0	6	0	6	0	28	11	0	0	4	0	0	6	0	0	0	0	0	0	0	14	0	0	0	0	0	0	0	0	0	0	0	0	0	2	0	0	0	0	0	2	0	0	0	0	2	0	0	0	0	0	0	1040	0	0	0	35	205	0	0	0	0	2	0	6	0	9	0	0	0	4	0	0	2	0	0	0	0	0	0	0	0	2	0	46	2	0
vOTU_11355	6349		X			11.9877	low	singleton								0	0	0	0	0	0	12	0	0	0	0	0	0	0	0	0	0	0	0	0	0	0	0	0	0	0	0	0	0	0	0	0	0	0	0	0	0	0	0	0	0	0	0	0	0	0	0	0	0	0	0	0	0	0	0	412	0	0	0	0	0	0	0	0	0	0	0	2	0	0	0	0	0	0	0	0	0	0	0	0	0	0	0	0	0	0	0	0	0	0	0	0	0	0	0	0	0	0	0	0	0	0	0	0	0	0	0	0	0	0	0	0	0	0	0	0	0	0	0	0	0	0	0	0	0	0	1	0	0	0	0	0	0	0	0	0	0	0	0	0	0	0	0	0	0	0	0	0	0	0	0	0	0	0	0	0	0	0	0	0	0	2	0	0	0	0	0	0	0	0	4	0	0	12	0	0	0	0	0	0	0	33	0	6	0	0	2	0	0	0	0	0	0	0	0	0	0	9	0	0	0	0	0	0	157	0	0	0	674	74	0	0
vOTU_11356	6349		X			2.4648	low	singleton								0	0	0	0	2	2	0	0	2	0	0	0	0	0	0	0	0	4	0	0	0	0	0	0	0	0	0	0	0	0	0	0	0	0	2	0	10	2	36	0	26	4	0	0	30	0	0	4	0	0	0	1	0	0	1	4	12	0	0	39	13	0	0	0	0	2	2	0	0	0	0	0	0	0	0	0	0	2	0	0	0	2	0	0	0	0	4	0	0	0	12	1	0	0	0	20	0	0	0	0	0	0	0	0	0	0	0	0	0	0	0	0	36	0	0	0	2	10	0	2	0	0	0	0	0	13	0	8	0	0	0	0	0	0	0	0	2	0	0	0	0	0	1	0	9	0	0	0	26	2	0	18	16	0	0	0	0	0	0	0	0	0	11	0	0	0	4	0	4	8	0	0	0	0	0	0	0	0	0	0	0	2	18	0	0	0	0	7	0	0	0	0	0	1	0	0	0	3	0	0	0	0	0	0	0	4	0	12	4	0	0	559
vOTU_11357	6348		X			NA	NA	Duplodnaviria	novel_kingdom_196_of_Duplodnaviria	novel_phylum_0_of_novel_kingdom_196_of_Duplodnaviria	novel_class_0_of_novel_phylum_0_of_novel_kingdom_196_of_Duplodnaviria	novel_order_0_of_novel_class_0_of_novel_phylum_0_of_novel_kingdom_196_of_Duplodnaviria	novel_family_0_of_novel_order_0_of_novel_class_0_of_novel_phylum_0_of_novel_kingdom_196_of_Duplodnaviria	novel_subfamily_0_of_novel_family_0_of_novel_order_0_of_novel_class_0_of_novel_phylum_0_of_novel_kingdom_196_of_Duplodnaviria	novel_genus_0_of_novel_subfamily_0_of_novel_family_0_of_novel_order_0_of_novel_class_0_of_novel_phylum_0_of_novel_kingdom_196_of_Duplodnaviria	0	0	13	0	4	0	0	0	0	0	0	0	0	0	0	0	0	0	0	0	0	0	0	0	0	0	0	0	0	0	1	0	0	0	9	0	1	0	8	0	3	1	0	0	16	0	0	0	0	0	0	0	0	0	6	0	0	0	0	0	0	0	0	0	0	2	0	0	0	0	0	0	0	0	0	18	0	0	0	0	0	0	0	0	0	0	0	0	0	0	0	0	0	0	0	0	0	0	0	0	0	0	0	2	0	0	0	0	0	0	29	2	4	0	0	0	0	2	0	265	0	0	0	0	0	0	0	0	0	17	0	24	0	0	0	0	0	3	0	0	0	2	0	0	0	0	0	0	0	6	0	0	0	0	0	30	0	0	0	0	33	55	0	0	0	0	3	0	0	5	0	0	0	0	0	0	0	0	0	0	0	0	0	0	0	0	0	8	0	2	5	0	0	0	82	0	0	0	0	0	0	0	0	0	0	0	0	0	0	0	0	0
vOTU_11358	6348		X			9.01921	low	singleton								0	2	0	0	0	0	2	0	0	0	0	0	1	6	0	0	0	2	0	8	0	0	2	0	0	0	1	9	0	0	12	0	0	0	0	4	0	0	8	0	0	0	0	6	0	0	0	0	0	0	0	399	7	0	0	0	1	0	2	0	14884	123	0	0	0	0	0	0	0	0	2	0	0	0	0	1	0	0	0	0	0	0	0	0	0	0	0	0	0	0	7	1	1	2	0	0	2	0	0	0	9	324	0	54	0	0	0	0	3	64	0	185	0	1	6	10	0	1	1	0	0	0	4	2	1	0	4	0	1	0	91	0	0	0	0	0	2	0	0	0	0	0	0	2	901	0	0	0	0	0	25	0	0	0	0	1	1	8	0	0	0	0	28	2	0	19	0	2	0	2	0	0	0	0	0	0	0	0	0	0	0	0	2	0	0	0	0	1	249	0	96	0	0	0	14590	0	0	0	2	0	0	4	7	0	0	2	0	0	1	54	0	0
vOTU_11359	6348		X			15.5866	medium	singleton								0	0	0	0	0	0	0	0	17	0	0	0	0	0	0	0	0	25	0	0	0	0	0	0	0	0	2	2	0	25	0	0	0	0	0	0	2	0	0	0	3	0	0	0	12	0	1	2	0	0	0	0	0	0	2	2	107	0	0	0	24	23	0	0	0	2	0	0	20	0	211	0	0	9	0	0	10	2	0	15	159	0	10	0	1	0	0	0	0	0	0	0	0	2	0	0	0	14	0	23	0	0	2	0	0	0	4	0	0	0	0	0	3	9	0	0	0	11	0	0	0	0	0	0	0	31	24	0	28	0	6	0	8	0	2	0	0	0	0	0	0	0	0	0	8	0	0	2	0	0	16	2	0	0	0	0	0	0	0	0	0	0	0	0	0	1	0	0	0	0	0	0	0	0	0	0	0	2965	7	0	0	0	493	0	0	25	2	0	0	4	0	4	4	0	0	2	0	0	0	0	0	0	0	0	0	0	0	10	0	0	0	2
vOTU_1131	48932	none	X	no	Candidatus Cibiobacter	92.2109	high	Duplodnaviria	novel_kingdom_112_of_Duplodnaviria	novel_phylum_0_of_novel_kingdom_112_of_Duplodnaviria	novel_class_0_of_novel_phylum_0_of_novel_kingdom_112_of_Duplodnaviria	novel_order_0_of_novel_class_0_of_novel_phylum_0_of_novel_kingdom_112_of_Duplodnaviria	novel_family_8_of_novel_order_0_of_novel_class_0_of_novel_phylum_0_of_novel_kingdom_112_of_Duplodnaviria	novel_subfamily_0_of_novel_family_8_of_novel_order_0_of_novel_class_0_of_novel_phylum_0_of_novel_kingdom_112_of_Duplodnaviria	novel_genus_2_of_novel_subfamily_0_of_novel_family_8_of_novel_order_0_of_novel_class_0_of_novel_phylum_0_of_novel_kingdom_112_of_Duplodnaviria	50	1	2	0	0	0	29	2	0	0	0	0	2	0	0	0	2	2	0	8	22	282	0	0	0	0	0	0	0	3	2	0	0	0	6	11	0	0	0	0	0	2	0	0	32	4	0	2	0	0	0	7	0	3	6	0	4	0	0	0	621	0	0	0	0	0	0	3	6	0	2	12	0	2	0	0	0	4	4	4	0	4	0	2	0	0	0	0	0	0	5	5	0	0	0	0	2	0	0	15	4	9	239	3	2	2	4	0	44	0	30	0	3	0	12	0	659	1	5	1083	0	1	2	0	5	5	0	3	17	11951	0	8	5	0	2	0	2	12	2	0	0	75	0	0	260	1	2	0	0	8	4	0	4	0	30	57	0	0	0	25	101	2	4	61	0	1	1	4	0	0	0	2	2	28	0	6	4	0	32	0	8	0	4	0	0	0	1327	17	3	21	0	1	13	1	0	9	0	0	221	6	0	18	2	0	0	331	71	2	0	0	0	2
vOTU_11312	6362	none	X	no	NaN	100	medium	Monodnaviria	Sangervirae	Phixviricota	Malgrandaviricetes	Petitvirales	Microviridae	novel_subfamily_20_of_Microviridae	novel_genus_0_of_novel_subfamily_20_of_Microviridae	0	0	0	0	0	0	0	0	0	0	0	0	0	0	0	0	0	0	0	0	0	0	0	0	0	0	0	0	0	0	0	0	0	0	0	0	0	0	0	0	0	0	0	0	2	0	0	0	0	0	0	0	0	0	0	0	0	0	0	0	0	0	0	0	0	0	0	0	0	0	0	0	0	0	0	0	0	0	0	0	0	0	0	0	0	0	0	0	0	0	0	0	0	0	0	0	0	0	0	0	0	0	0	0	0	0	0	0	0	0	0	0	0	0	0	0	0	0	0	0	0	0	0	0	0	0	0	0	0	1	0	0	0	0	0	0	0	0	0	0	0	0	0	0	0	0	0	0	0	0	0	0	0	0	0	0	0	387	0	0	0	0	395	0	0	0	0	0	0	0	0	0	0	0	0	0	0	0	0	0	0	0	0	0	0	0	0	0	0	0	0	17	0	0	0	0	0	0	0	0	0	186	0	0	0	0	0	0	0	0	0	0
vOTU_11361	6346		X			8.37363	low	Duplodnaviria	novel_kingdom_69_of_Duplodnaviria	novel_phylum_0_of_novel_kingdom_69_of_Duplodnaviria	novel_class_0_of_novel_phylum_0_of_novel_kingdom_69_of_Duplodnaviria	novel_order_0_of_novel_class_0_of_novel_phylum_0_of_novel_kingdom_69_of_Duplodnaviria	novel_family_1_of_novel_order_0_of_novel_class_0_of_novel_phylum_0_of_novel_kingdom_69_of_Duplodnaviria	novel_subfamily_1_of_novel_family_1_of_novel_order_0_of_novel_class_0_of_novel_phylum_0_of_novel_kingdom_69_of_Duplodnaviria	novel_genus_3_of_novel_subfamily_1_of_novel_family_1_of_novel_order_0_of_novel_class_0_of_novel_phylum_0_of_novel_kingdom_69_of_Duplodnaviria	0	7	44	12	0	0	0	0	0	2	0	0	91	0	0	0	0	1	2	4	0	0	0	0	0	0	0	0	0	0	1	0	0	0	0	2	0	0	0	0	0	0	1	1	0	0	1	0	0	0	17	2	0	4	24	5	0	0	0	0	1	96	0	333	0	0	0	0	21	19	0	1	0	0	0	0	0	14	1	2	0	0	8	2	0	14	0	0	0	0	2	1	0	0	0	0	1	0	0	0	11	0	2	2	0	0	0	0	3	0	14	0	0	0	0	2	0	24	5	0	0	0	2	0	0	13	0	2	0	0	0	0	243	2	195	0	0	0	0	4	0	0	0	2	1	0	0	0	0	0	20	6	0	0	22	15	0	0	0	4	25	41	0	0	0	0	0	0	1	0	0	0	0	0	0	0	0	0	0	0	0	0	0	0	0	0	1	2	0	4	0	0	5	10	0	0	0	0	10	5	0	0	0	2	0	16	0	13	0	0	0	2
vOTU_11362	6346		X			NA	NA	default	novel_kingdom_2123_of_default	novel_phylum_0_of_novel_kingdom_2123_of_default	novel_class_0_of_novel_phylum_0_of_novel_kingdom_2123_of_default	novel_order_0_of_novel_class_0_of_novel_phylum_0_of_novel_kingdom_2123_of_default	novel_family_0_of_novel_order_0_of_novel_class_0_of_novel_phylum_0_of_novel_kingdom_2123_of_default	novel_subfamily_0_of_novel_family_0_of_novel_order_0_of_novel_class_0_of_novel_phylum_0_of_novel_kingdom_2123_of_default	novel_genus_0_of_novel_subfamily_0_of_novel_family_0_of_novel_order_0_of_novel_class_0_of_novel_phylum_0_of_novel_kingdom_2123_of_default	0	0	0	0	0	0	0	0	0	0	0	0	0	0	0	0	0	0	0	8	0	0	1	0	0	0	0	0	0	0	0	0	0	0	3	0	1	0	0	0	0	0	0	0	0	0	0	2	0	0	0	0	0	0	0	20	0	0	0	0	0	0	1	0	0	0	2	3	0	0	0	0	0	0	0	0	0	0	2	2	0	0	1	0	0	0	0	0	23	0	0	0	0	0	0	0	68	0	0	0	2	0	0	0	0	0	0	0	0	10	0	0	0	44	6	0	0	0	0	0	0	0	0	5	5	0	0	0	0	0	0	0	0	0	0	2	1	0	0	0	56	0	144	0	0	0	0	148	2	0	0	0	0	0	0	0	0	0	0	0	0	0	0	0	8	1	0	0	14	0	12	0	0	0	1166	0	0	0	0	0	266	87	0	73	1022	0	2	0	0	0	0	0	0	0	0	0	196	2	0	0	1061	0	95	0	107	0	0	0	25	620	0	0
vOTU_11363	6345		X			15.9918	high	Duplodnaviria	Heunggongvirae	Uroviricota	Caudoviricetes	novel_order_54_of_Caudoviricetes	novel_family_14_of_novel_order_54_of_Caudoviricetes	novel_subfamily_0_of_novel_family_14_of_novel_order_54_of_Caudoviricetes	novel_genus_0_of_novel_subfamily_0_of_novel_family_14_of_novel_order_54_of_Caudoviricetes	0	0	0	0	0	1	0	0	5	0	0	0	6	0	0	1	0	0	0	0	0	0	0	0	0	0	0	0	0	0	0	0	431	0	0	11	0	0	0	0	0	0	0	2	0	0	0	0	0	0	0	0	0	0	0	0	32	0	0	1	26	30	1	4	68	0	0	5	0	0	42	0	0	25	0	0	0	0	0	0	0	0	0	0	0	0	9	2	0	0	0	0	0	0	0	1	1	0	0	0	0	0	9	0	2	0	0	0	0	0	0	0	0	3	0	0	0	0	2	0	0	0	7	0	2	2	0	0	0	1	0	0	6	0	0	0	0	0	0	0	0	0	0	0	0	0	0	0	0	0	0	0	0	0	6	0	0	0	33	12	0	0	0	1	0	0	0	0	0	0	2	0	0	0	0	0	0	0	0	0	0	0	331	0	0	0	0	4	0	3	0	0	0	0	0	1	0	2	4	0	0	0	0	0	0	0	14	0	0	0	0	36
vOTU_1132	48930	none	X	no	Faecalibacterium	100	medium	Duplodnaviria	Heunggongvirae	Uroviricota	Caudoviricetes	novel_order_30_of_Caudoviricetes	novel_family_8_of_novel_order_30_of_Caudoviricetes	novel_subfamily_2_of_novel_family_8_of_novel_order_30_of_Caudoviricetes	novel_genus_6_of_novel_subfamily_2_of_novel_family_8_of_novel_order_30_of_Caudoviricetes	0	0	0	0	0	0	0	0	0	2	0	0	0	0	0	0	0	0	0	0	0	0	0	0	0	0	3	2	0	0	1	0	0	0	0	0	0	0	3	0	0	0	4	0	2	4	0	0	0	0	0	9	0	0	0	4	0	0	0	0	0	0	0	0	0	0	0	0	21	0	0	0	0	0	0	0	2	0	0	0	0	0	6	2	1	0	0	0	0	0	5	0	0	0	0	0	0	0	0	0	0	0	9	5	6	4	4	0	2	0	1	0	7	0	110	0	2	1	0	7	0	0	2	0	90	2	0	20	0	19542	0	0	0	0	0	0	0	0	2	0	0	445	0	2	2	0	2	0	0	0	0	3	0	0	2	5	0	0	0	0	3	4	4	0	0	4	14	0	3	1	0	1	0	0	0	2	0	0	0	0	0	0	0	0	0	0	0	0	0	4	0	0	0	9	0	0	1	0	0	12	0	0	0	4	1	2	1	1940	1	0	0	0
vOTU_11365	6345		X			NA	NA	default	novel_kingdom_2127_of_default	novel_phylum_0_of_novel_kingdom_2127_of_default	novel_class_0_of_novel_phylum_0_of_novel_kingdom_2127_of_default	novel_order_0_of_novel_class_0_of_novel_phylum_0_of_novel_kingdom_2127_of_default	novel_family_0_of_novel_order_0_of_novel_class_0_of_novel_phylum_0_of_novel_kingdom_2127_of_default	novel_subfamily_0_of_novel_family_0_of_novel_order_0_of_novel_class_0_of_novel_phylum_0_of_novel_kingdom_2127_of_default	novel_genus_0_of_novel_subfamily_0_of_novel_family_0_of_novel_order_0_of_novel_class_0_of_novel_phylum_0_of_novel_kingdom_2127_of_default	2	0	0	0	2	0	0	0	0	0	0	0	0	0	0	0	0	0	0	0	0	0	0	0	0	0	0	0	0	0	0	0	0	0	0	0	0	0	0	0	0	0	0	0	0	0	0	0	0	0	0	0	2	0	0	0	0	0	0	0	0	0	0	0	0	0	0	0	0	0	0	0	0	0	0	0	0	0	0	0	0	0	0	0	0	0	0	0	0	0	0	0	0	0	0	0	0	0	0	0	0	0	0	0	0	0	0	0	0	0	0	0	0	2	0	0	0	0	0	0	0	0	0	0	0	0	0	0	0	0	0	0	0	0	0	0	0	0	0	0	0	0	46	0	0	0	0	44	0	0	0	0	0	0	0	0	0	0	0	0	0	0	0	0	2	0	1	0	0	0	0	0	0	0	353	0	0	0	0	0	0	4	0	18	159	0	0	0	0	0	0	0	0	0	0	0	0	0	0	0	30	0	0	0	0	0	0	0	0	62	0	0
vOTU_11323	6356	none	X	no	NaN	100	high	Monodnaviria	Sangervirae	Phixviricota	Malgrandaviricetes	Petitvirales	novel_family_0_of_Petitvirales	novel_subfamily_2_of_novel_family_0_of_Petitvirales	novel_genus_4_of_novel_subfamily_2_of_novel_family_0_of_Petitvirales	3	0	0	4	0	0	2	0	0	0	0	0	0	0	1	0	0	1	0	0	0	0	1	0	0	0	0	1	0	0	0	0	0	0	0	0	0	0	0	0	2	0	0	0	0	0	0	0	0	0	0	0	0	0	0	0	0	0	0	0	0	0	0	0	0	0	0	0	0	0	0	14	2	2	0	0	4	0	0	0	0	3	3	2	0	0	0	0	0	0	0	0	0	0	1	0	0	0	0	1488	0	0	3	0	14	0	228	2	0	0	0	0	0	0	0	0	0	0	2	0	4	2	0	0	0	0	0	0	2998	0	15	4	0	0	0	0	0	0	0	0	0	0	0	0	0	0	0	0	0	0	0	0	0	0	0	0	0	0	0	0	0	0	2	0	0	0	0	0	0	0	0	3	198	0	0	0	0	0	0	0	11	0	0	0	0	0	0	0	0	0	0	0	0	0	0	0	0	0	0	0	2	0	0	6	0	0	0	0	0	0	0	0
vOTU_11367	6343		X			12.0754	medium	singleton								0	0	0	0	0	0	0	0	0	0	0	0	0	0	0	0	0	0	0	36	0	0	0	0	0	0	0	0	0	0	0	2	0	0	0	0	0	0	0	0	0	0	0	0	0	0	0	15	0	0	0	0	0	0	0	0	0	0	0	0	0	0	0	0	0	0	0	415	0	0	0	0	0	0	0	0	0	0	0	0	0	0	0	0	0	0	0	0	0	0	0	0	0	0	0	0	0	0	0	0	0	0	0	0	0	0	0	0	0	0	0	0	0	0	0	0	0	0	0	0	0	0	0	0	0	0	0	0	0	0	0	0	0	0	0	0	0	0	0	0	0	0	0	0	0	0	0	0	0	0	0	0	0	0	0	0	0	0	0	0	0	0	0	0	0	0	0	0	0	0	0	0	0	0	0	0	0	0	0	0	0	0	0	0	0	0	0	0	0	0	0	0	0	0	0	0	0	0	0	0	0	0	0	0	0	0	0	0	0	0	0	0
vOTU_11368	6343		X			5.88625	medium	Duplodnaviria	novel_kingdom_13_of_Duplodnaviria	novel_phylum_0_of_novel_kingdom_13_of_Duplodnaviria	novel_class_0_of_novel_phylum_0_of_novel_kingdom_13_of_Duplodnaviria	novel_order_0_of_novel_class_0_of_novel_phylum_0_of_novel_kingdom_13_of_Duplodnaviria	novel_family_20_of_novel_order_0_of_novel_class_0_of_novel_phylum_0_of_novel_kingdom_13_of_Duplodnaviria	novel_subfamily_14_of_novel_family_20_of_novel_order_0_of_novel_class_0_of_novel_phylum_0_of_novel_kingdom_13_of_Duplodnaviria	novel_genus_0_of_novel_subfamily_14_of_novel_family_20_of_novel_order_0_of_novel_class_0_of_novel_phylum_0_of_novel_kingdom_13_of_Duplodnaviria	6	2	69	5	25	12	6	13	19	8	0	0	410	16	0	2	119	91	0	57	65	155	12	75	17	71	30	120	2	424	5	0	16	49	127	18	78	3	27	8	253	4	45	0	135	698	2	20	6	0	69	89	2	48	261	134	105	0	60	71	804	4	0	122	4	11	1	13	462	4	49	2	0	1	0	33	5	117	53	17	0	7	1	2	3	0	105	33	8	0	42	485	3	0	456	222	38	92	0	307	2	511	39	18	42	4	40	0	9	1	87	77	73	5	55	6	259	149	339	547	2	7	18	0	12	82	99	16	92	342	130	131	106	3	31	2	10	408	10	5	1	13	55	28	87	32	34	42	443	32	60	38	347	129	30	884	0	25	182	12	555	61	14	2	102	39	29	46	30	144	2	8	380	2	61	5	0	20	15	109	95	56	65	6	26	111	8	87	22	70	51	16	2	210	100	15	10	52	14	63	14	91	99	29	58	385	0	430	86	77	0	2743
vOTU_11369	6343		X			15.6818	medium	Duplodnaviria	novel_kingdom_8_of_Duplodnaviria	novel_phylum_0_of_novel_kingdom_8_of_Duplodnaviria	novel_class_0_of_novel_phylum_0_of_novel_kingdom_8_of_Duplodnaviria	novel_order_0_of_novel_class_0_of_novel_phylum_0_of_novel_kingdom_8_of_Duplodnaviria	novel_family_8_of_novel_order_0_of_novel_class_0_of_novel_phylum_0_of_novel_kingdom_8_of_Duplodnaviria	novel_subfamily_0_of_novel_family_8_of_novel_order_0_of_novel_class_0_of_novel_phylum_0_of_novel_kingdom_8_of_Duplodnaviria	novel_genus_0_of_novel_subfamily_0_of_novel_family_8_of_novel_order_0_of_novel_class_0_of_novel_phylum_0_of_novel_kingdom_8_of_Duplodnaviria	8	5	24	4	26	6	4	2	4	2	6	11	113	10	0	8	10	24	4	3	49	7	1	0	0	8	6	34	0	251	2	5	0	9	187	11	41	5	62	0	104	30	37	14	415	9	0	4	13	2	30	53	0	10	154	16	28	0	4	0	361	254	4	52	5	27	0	0	172	55	9	10	0	14	0	25	0	49	33	13	0	12	11	0	9	0	1	2	13	2	67	56	8	0	14	1	134	71	0	36	0	69	2	26	25	1	14	0	1	0	37	37	71	5	65	0	110	33	73	52	2	6	5	0	45	51	2	0	8	40	25	65	15	0	17	0	11	69	5	6	0	3	5	11	34	8	10	17	57	86	27	12	87	2	19	376	0	0	2	7	215	80	11	4	13	0	8	7	6	122	0	0	24	0	1	5	0	0	4	2	1	67	6	2	0	68	0	27	25	29	12	23	2	5	6	2	0	17	18	32	0	4	3	3	32	46	0	117	44	98	2	986
vOTU_1137	48814		X			77.7181	high	Duplodnaviria	Heunggongvirae	Uroviricota	Caudoviricetes	novel_order_56_of_Caudoviricetes	novel_family_10_of_novel_order_56_of_Caudoviricetes	Deejayvirinae	novel_genus_63_of_Deejayvirinae	0	0	0	0	0	0	0	0	0	0	0	0	0	0	0	0	0	0	0	0	0	0	0	0	0	0	0	0	0	0	0	0	0	0	0	0	0	0	0	0	0	0	0	0	0	0	2	0	0	0	8	0	0	0	0	0	0	0	0	0	0	0	0	0	0	0	0	0	0	2	0	0	0	0	0	0	0	0	0	0	0	2	0	0	0	0	0	0	0	0	0	0	0	0	0	0	0	0	0	0	0	0	0	0	0	0	0	0	0	2	0	0	0	0	0	0	0	0	0	0	0	0	0	0	0	0	0	0	0	0	3	0	0	0	18	0	0	0	0	0	0	0	6	0	0	0	0	0	0	0	0	0	0	0	0	0	0	0	0	0	0	0	0	0	0	0	0	0	0	0	4	0	0	0	0	0	0	4	0	0	0	0	0	0	0	0	0	0	0	0	0	0	0	0	0	12784	2	0	0	0	0	0	0	0	0	0	0	0	0	0	0	0
vOTU_11370	6342		X			6.35705	medium	default	novel_kingdom_2129_of_default	novel_phylum_0_of_novel_kingdom_2129_of_default	novel_class_0_of_novel_phylum_0_of_novel_kingdom_2129_of_default	novel_order_0_of_novel_class_0_of_novel_phylum_0_of_novel_kingdom_2129_of_default	novel_family_0_of_novel_order_0_of_novel_class_0_of_novel_phylum_0_of_novel_kingdom_2129_of_default	novel_subfamily_0_of_novel_family_0_of_novel_order_0_of_novel_class_0_of_novel_phylum_0_of_novel_kingdom_2129_of_default	novel_genus_0_of_novel_subfamily_0_of_novel_family_0_of_novel_order_0_of_novel_class_0_of_novel_phylum_0_of_novel_kingdom_2129_of_default	2	0	0	2	0	0	2	0	0	2	0	0	0	2	0	0	0	54	2	0	0	0	0	0	0	0	85	294	0	0	4	0	0	0	2	0	0	0	2	0	4	0	0	0	2	0	0	0	0	0	2080	0	63	0	0	0	0	0	0	0	0	2	0	0	0	6	0	0	2	4	0	0	2	0	0	0	0	0	0	0	0	0	0	0	0	0	0	0	0	1851	0	0	0	0	0	0	0	0	0	208	0	612	2	0	0	0	1	0	1	0	0	51	0	0	14	4	2	0	4570	0	0	0	0	0	0	0	2	0	90	0	0	4	0	0	0	6	0	0	78	0	0	0	0	0	0	0	0	0	0	0	12	0	0	1	0	0	2	0	0	0	0	0	0	2	0	0	0	0	0	38	0	0	0	0	0	0	4	0	0	0	0	0	2	0	0	0	0	1	446	0	0	25	0	0	0	0	0	10	7	0	0	0	0	0	0	2	0	0	66	10	0	0
vOTU_11371	6341		X			10.9891	low	Duplodnaviria	novel_kingdom_10_of_Duplodnaviria	novel_phylum_0_of_novel_kingdom_10_of_Duplodnaviria	novel_class_0_of_novel_phylum_0_of_novel_kingdom_10_of_Duplodnaviria	novel_order_0_of_novel_class_0_of_novel_phylum_0_of_novel_kingdom_10_of_Duplodnaviria	novel_family_10_of_novel_order_0_of_novel_class_0_of_novel_phylum_0_of_novel_kingdom_10_of_Duplodnaviria	novel_subfamily_4_of_novel_family_10_of_novel_order_0_of_novel_class_0_of_novel_phylum_0_of_novel_kingdom_10_of_Duplodnaviria	novel_genus_0_of_novel_subfamily_4_of_novel_family_10_of_novel_order_0_of_novel_class_0_of_novel_phylum_0_of_novel_kingdom_10_of_Duplodnaviria	10	0	31	23	0	53	4	2	68	33	24	37	100	8	2	0	6	4	4	101	10	50	0	19	3	108	91	208	0	134	29	4	0	61	0	0	0	0	84	20	2	128	58	0	36	0	10	47	1	18	601	70	0	15	105	120	354	3	16	205	1	4	0	145	0	123	0	16	38	18	16	8	36	10	0	0	0	16	20	45	2	0	4	8	0	0	270	105	46	0	46	11	18	2	0	257	377	0	0	321	18	115	9	43	75	2	135	0	0	2	135	109	149	8	22	38	0	44	262	295	0	1	12	0	9	41	48	40	22	39	54	36	90	6	77	2	0	18	20	6	2	9	2	7	32	25	30	9	15	0	40	67	440	57	54	162	0	10	141	32	154	128	5	9	0	68	0	16	44	76	2	12	2	0	8	50	1	35	23	0	15	8	101	0	0	200	0	75	10	140	147	41	6	43	10	108	8	0	0	23	0	2	23	33	4	52	0	252	39	94	2	1957
vOTU_11372	6341		X			4.08181	high	Duplodnaviria	novel_kingdom_140_of_Duplodnaviria	novel_phylum_0_of_novel_kingdom_140_of_Duplodnaviria	novel_class_0_of_novel_phylum_0_of_novel_kingdom_140_of_Duplodnaviria	novel_order_0_of_novel_class_0_of_novel_phylum_0_of_novel_kingdom_140_of_Duplodnaviria	novel_family_2_of_novel_order_0_of_novel_class_0_of_novel_phylum_0_of_novel_kingdom_140_of_Duplodnaviria	novel_subfamily_0_of_novel_family_2_of_novel_order_0_of_novel_class_0_of_novel_phylum_0_of_novel_kingdom_140_of_Duplodnaviria	novel_genus_0_of_novel_subfamily_0_of_novel_family_2_of_novel_order_0_of_novel_class_0_of_novel_phylum_0_of_novel_kingdom_140_of_Duplodnaviria	0	0	0	0	1	0	5	0	0	0	0	0	0	0	0	0	0	0	0	0	0	0	1	0	0	0	0	0	0	0	0	0	0	0	0	0	0	0	0	0	0	0	0	0	0	0	0	1	0	0	0	0	0	0	5	4	0	0	0	0	22	2	0	0	0	0	0	0	0	0	0	2	0	0	0	0	0	1	0	0	0	0	4	0	0	0	0	0	0	0	0	3	0	0	0	0	0	0	0	7	0	2	0	0	0	0	1	0	0	0	91	0	0	8	14	0	0	0	0	0	0	0	0	2	2	1	0	0	27	0	0	0	0	0	0	0	0	0	0	0	0	0	0	0	0	0	0	2	0	0	0	2	0	0	0	6	0	1	0	0	395	0	0	1	0	6	2	0	0	0	0	0	0	0	0	0	2	0	0	0	0	0	0	0	0	0	2	0	0	0	6	3	0	1	12	0	0	0	0	0	0	0	0	0	2	11	1	39	0	0	0	0
vOTU_11373	6339		X			9.80777	low	Duplodnaviria	novel_kingdom_228_of_Duplodnaviria	novel_phylum_0_of_novel_kingdom_228_of_Duplodnaviria	novel_class_0_of_novel_phylum_0_of_novel_kingdom_228_of_Duplodnaviria	novel_order_0_of_novel_class_0_of_novel_phylum_0_of_novel_kingdom_228_of_Duplodnaviria	novel_family_4_of_novel_order_0_of_novel_class_0_of_novel_phylum_0_of_novel_kingdom_228_of_Duplodnaviria	novel_subfamily_1_of_novel_family_4_of_novel_order_0_of_novel_class_0_of_novel_phylum_0_of_novel_kingdom_228_of_Duplodnaviria	novel_genus_1_of_novel_subfamily_1_of_novel_family_4_of_novel_order_0_of_novel_class_0_of_novel_phylum_0_of_novel_kingdom_228_of_Duplodnaviria	2	0	7	0	1	2	0	0	20	0	0	0	10	0	0	0	5	8	0	18	2	2	0	17	6	14	8	21	0	0	0	0	1	3	18	0	7	0	0	3	21	0	3	0	2	2	0	3	0	0	2	20	0	1	14	7	305	0	11	0	464	6	0	6	0	0	0	0	53	0	135	0	4	2	0	1	0	12	14	2	0	5	0	0	0	0	7	10	0	0	1	17	0	0	75	4	2	9	0	0	0	38	2	0	0	0	1	0	0	0	14	0	1	4	6	5	4	15	50	30	0	3	0	0	7	35	7	0	2	6	0	26	2	0	10	0	1	64	0	4	0	0	14	1	5	3	4	22	0	14	12	4	226	4	23	59	0	0	20	2	17	4	2	0	4	0	0	2	0	15	1	0	82	0	6	0	0	27	5	6	15	1	45	0	0	0	0	24	0	12	3	2	0	9	12	14	0	19	5	17	0	0	60	1	66	9	0	90	53	23	0	210
vOTU_11374	6338		X			17.692	low	Duplodnaviria	novel_kingdom_24_of_Duplodnaviria	novel_phylum_0_of_novel_kingdom_24_of_Duplodnaviria	novel_class_0_of_novel_phylum_0_of_novel_kingdom_24_of_Duplodnaviria	novel_order_0_of_novel_class_0_of_novel_phylum_0_of_novel_kingdom_24_of_Duplodnaviria	novel_family_3_of_novel_order_0_of_novel_class_0_of_novel_phylum_0_of_novel_kingdom_24_of_Duplodnaviria	novel_subfamily_0_of_novel_family_3_of_novel_order_0_of_novel_class_0_of_novel_phylum_0_of_novel_kingdom_24_of_Duplodnaviria	novel_genus_8_of_novel_subfamily_0_of_novel_family_3_of_novel_order_0_of_novel_class_0_of_novel_phylum_0_of_novel_kingdom_24_of_Duplodnaviria	58	2	17	11	0	0	0	0	0	276	0	0	235	4	0	0	2	0	2932	0	0	0	0	6	0	0	0	0	0	0	0	0	0	0	4	0	73	0	0	0	510	0	83	0	0	0	0	0	0	0	0	1	0	0	2	63	0	0	17	22	0	2	0	891	0	0	0	0	0	0	0	0	0	12	0	1	1	2	0	1	0	0	8	4	0	0	72	0	2	0	3	27	0	0	40	37	2	0	0	0	0	0	0	0	59	0	2	0	0	2	0	0	0	0	0	0	0	2	31	335	0	0	0	0	0	0	10	0	0	55	4	0	0	0	0	0	0	0	24	0	6	187	0	0	0	0	64	0	8	0	0	0	16	0	0	0	0	1	0	0	0	0	0	0	69	2	0	0	1	13	1	0	61	0	0	0	0	671	0	126	0	2	2869	0	0	0	0	10	0	4	2	9	0	4	1	0	10	0	3	0	0	0	0	44	0	3	0	0	4	2	45	91
vOTU_11375	6338		X			17.692	low	Duplodnaviria	novel_kingdom_24_of_Duplodnaviria	novel_phylum_0_of_novel_kingdom_24_of_Duplodnaviria	novel_class_0_of_novel_phylum_0_of_novel_kingdom_24_of_Duplodnaviria	novel_order_0_of_novel_class_0_of_novel_phylum_0_of_novel_kingdom_24_of_Duplodnaviria	novel_family_3_of_novel_order_0_of_novel_class_0_of_novel_phylum_0_of_novel_kingdom_24_of_Duplodnaviria	novel_subfamily_0_of_novel_family_3_of_novel_order_0_of_novel_class_0_of_novel_phylum_0_of_novel_kingdom_24_of_Duplodnaviria	novel_genus_8_of_novel_subfamily_0_of_novel_family_3_of_novel_order_0_of_novel_class_0_of_novel_phylum_0_of_novel_kingdom_24_of_Duplodnaviria	58	0	17	12	0	0	0	0	0	236	0	0	218	2	0	0	0	0	2827	0	0	0	0	12	0	0	0	0	0	0	0	0	0	0	0	0	85	0	2	0	507	0	62	2	0	0	0	0	0	0	0	1	0	0	0	86	2	2	10	22	0	1	0	935	0	0	0	0	0	0	0	0	0	11	0	0	0	0	0	0	0	0	8	6	0	0	97	0	0	0	0	8	0	0	40	53	0	0	0	4	0	0	0	0	59	0	0	0	4	1	0	0	0	0	0	0	0	0	54	356	0	0	0	2	0	0	8	0	0	49	10	0	0	0	0	0	0	0	25	0	6	177	0	0	0	0	57	1	7	0	0	0	11	0	0	0	0	0	0	0	0	0	0	4	63	0	0	0	14	27	2	0	82	0	0	0	0	712	1	135	0	0	2836	0	0	0	0	4	0	12	0	4	0	0	0	0	12	0	0	0	0	0	0	109	0	2	0	0	7	0	57	69
vOTU_11376	6338		X			17.4446	low	Duplodnaviria	novel_kingdom_24_of_Duplodnaviria	novel_phylum_0_of_novel_kingdom_24_of_Duplodnaviria	novel_class_0_of_novel_phylum_0_of_novel_kingdom_24_of_Duplodnaviria	novel_order_0_of_novel_class_0_of_novel_phylum_0_of_novel_kingdom_24_of_Duplodnaviria	novel_family_3_of_novel_order_0_of_novel_class_0_of_novel_phylum_0_of_novel_kingdom_24_of_Duplodnaviria	novel_subfamily_0_of_novel_family_3_of_novel_order_0_of_novel_class_0_of_novel_phylum_0_of_novel_kingdom_24_of_Duplodnaviria	novel_genus_8_of_novel_subfamily_0_of_novel_family_3_of_novel_order_0_of_novel_class_0_of_novel_phylum_0_of_novel_kingdom_24_of_Duplodnaviria	55	4	9	14	0	0	0	0	0	294	0	0	225	2	2	0	0	0	2792	0	0	0	0	4	0	0	0	2	0	0	0	0	0	2	0	0	81	0	0	0	513	0	78	0	0	0	0	0	0	0	0	4	0	2	0	73	2	0	8	34	0	2	0	991	0	0	0	0	0	0	0	0	0	10	0	1	0	0	0	0	0	0	0	2	0	0	62	0	0	1	6	23	0	0	57	61	0	0	0	0	0	0	2	0	67	0	0	0	0	2	0	0	0	0	0	1	0	2	52	370	0	0	0	0	0	0	8	0	0	51	10	0	0	0	0	2	0	0	10	0	2	170	0	0	0	0	64	1	18	0	0	0	10	0	0	2	0	0	0	0	0	0	0	0	92	3	0	0	6	22	8	0	75	0	0	0	0	689	0	120	0	4	2913	2	0	0	0	12	0	2	8	9	0	0	0	0	14	1	2	0	0	0	0	56	0	1	0	0	0	4	35	81
vOTU_11324	6356	none	X	no	NaN	100	high	Monodnaviria	Sangervirae	Phixviricota	Malgrandaviricetes	Petitvirales	novel_family_0_of_Petitvirales	novel_subfamily_2_of_novel_family_0_of_Petitvirales	novel_genus_2_of_novel_subfamily_2_of_novel_family_0_of_Petitvirales	5	0	0	4	0	0	4	0	0	0	2	0	0	0	0	0	2	0	0	0	3	0	1	0	0	1	0	0	0	0	0	0	0	0	2	0	1	0	0	0	0	0	0	0	0	0	0	0	2	0	0	0	0	0	0	0	0	4	0	0	0	0	0	0	2	0	0	1	0	0	0	25	0	0	0	0	6	0	0	0	0	1	6	5	0	0	0	0	0	0	0	0	0	0	3	0	0	0	0	1169	0	0	3	0	6	0	204	9	0	1	0	0	0	0	3	0	0	0	0	0	0	2	0	0	0	0	0	0	2132	0	18	2	0	0	1	0	0	0	0	0	0	0	0	0	2	0	0	0	0	0	0	0	0	0	1	0	0	0	0	0	0	0	0	0	0	0	0	0	0	0	0	3	283	1	0	4	0	0	0	0	14	0	2	0	0	0	0	0	0	0	0	0	0	0	1	0	0	0	10	0	2	0	10	13	0	0	0	0	0	0	0	0
vOTU_11325	6356	none	X	no	NaN	100	high	Monodnaviria	Sangervirae	Phixviricota	Malgrandaviricetes	Petitvirales	novel_family_0_of_Petitvirales	novel_subfamily_2_of_novel_family_0_of_Petitvirales	novel_genus_1_of_novel_subfamily_2_of_novel_family_0_of_Petitvirales	3	0	0	10	0	0	0	0	1	0	0	0	0	0	1	0	0	0	0	0	1	0	0	0	0	0	0	0	0	0	0	0	0	0	0	0	0	0	0	0	3	0	0	0	0	0	0	0	0	0	0	0	0	0	0	0	0	2	0	0	0	0	0	0	2	0	0	0	0	0	0	16	0	0	0	0	2	0	0	1	0	0	3	6	0	0	0	0	0	0	0	0	0	0	0	0	0	0	0	1265	0	0	4	0	15	0	210	7	0	3	0	0	0	0	1	0	0	0	0	0	0	0	0	0	0	0	0	0	3132	0	13	2	0	0	1	0	0	0	0	0	0	0	0	0	0	0	0	0	0	0	0	0	0	2	1	0	0	0	3	0	0	0	0	0	0	0	0	0	0	0	0	0	196	0	0	1	0	0	0	0	8	0	0	0	0	0	0	0	0	0	0	0	1	0	0	0	0	0	1	0	4	0	5	8	2	0	0	0	0	0	0	0
vOTU_11379	6338		X			17.692	low	Duplodnaviria	novel_kingdom_24_of_Duplodnaviria	novel_phylum_0_of_novel_kingdom_24_of_Duplodnaviria	novel_class_0_of_novel_phylum_0_of_novel_kingdom_24_of_Duplodnaviria	novel_order_0_of_novel_class_0_of_novel_phylum_0_of_novel_kingdom_24_of_Duplodnaviria	novel_family_3_of_novel_order_0_of_novel_class_0_of_novel_phylum_0_of_novel_kingdom_24_of_Duplodnaviria	novel_subfamily_0_of_novel_family_3_of_novel_order_0_of_novel_class_0_of_novel_phylum_0_of_novel_kingdom_24_of_Duplodnaviria	novel_genus_8_of_novel_subfamily_0_of_novel_family_3_of_novel_order_0_of_novel_class_0_of_novel_phylum_0_of_novel_kingdom_24_of_Duplodnaviria	74	1	11	10	0	0	3	1	0	238	0	0	219	4	0	0	0	0	2814	0	0	0	0	6	0	0	0	0	0	0	0	0	0	2	1	0	58	0	0	0	506	0	62	0	0	2	0	2	0	0	0	3	0	0	0	63	2	1	2	20	0	2	0	902	0	0	0	0	0	0	0	0	0	6	0	0	0	0	0	0	0	0	6	1	0	0	78	0	0	0	0	12	0	0	67	51	0	0	0	6	0	0	2	0	74	0	2	0	2	0	0	0	0	0	0	0	0	4	68	353	0	0	0	0	0	0	2	0	0	48	11	0	0	1	0	0	0	0	14	0	6	168	0	0	0	0	86	0	14	0	4	0	6	0	0	0	0	0	0	0	0	0	0	0	84	2	0	0	6	17	5	0	65	0	0	0	0	638	0	91	0	2	2870	4	0	0	0	8	0	10	0	2	2	0	1	0	16	0	0	0	0	2	0	62	0	10	0	0	12	0	51	94
vOTU_1134	48926	none	X	no	NaN	99.6354	high	Duplodnaviria	Heunggongvirae	Uroviricota	Caudoviricetes	novel_order_42_of_Caudoviricetes	novel_family_10_of_novel_order_42_of_Caudoviricetes	novel_subfamily_1_of_novel_family_10_of_novel_order_42_of_Caudoviricetes	novel_genus_6_of_novel_subfamily_1_of_novel_family_10_of_novel_order_42_of_Caudoviricetes	0	0	0	0	0	0	4	0	0	0	0	0	0	0	0	0	0	2	0	0	0	0	0	0	0	0	0	0	0	0	0	0	4	0	34	0	0	0	0	0	0	0	152	0	0	0	0	42	0	0	0	0	0	3	15	0	0	0	0	0	214	0	0	0	8	0	0	0	0	0	0	2	0	0	0	0	0	0	0	0	0	0	2	0	0	0	0	1	0	0	0	0	0	0	0	0	0	0	0	208	0	0	0	0	382	0	29	0	3	1	0	0	0	0	0	103	0	6	1	0	8	0	61	0	0	5	0	1	284	0	0	141	0	12	0	0	0	28	12	11	0	0	0	0	27	0	169	0	2	0	0	0	13	0	0	0	10	41	0	1	0	34	0	0	0	237	0	0	0	4234	0	1	0	0	0	0	0	0	4	0	0	0	0	0	0	0	0	16	0	6	0	177	3	2	0	0	0	0	0	0	0	5	0	2	0	592	8	0	0	0	0	0
vOTU_11380	6338		X			6.34585	low	singleton								23	0	0	0	0	0	0	0	0	0	0	2	0	0	0	0	0	0	0	2	47	0	0	0	0	0	0	0	0	2	0	3	0	0	0	0	0	0	0	0	0	0	13	0	0	0	0	44	123	0	0	0	0	8	12	2	0	0	0	0	190	1	0	0	0	0	0	34	0	0	0	11	0	35	0	0	0	0	0	0	0	0	0	0	1	0	0	0	0	0	0	0	0	0	0	0	0	0	0	0	0	0	0	0	56	1	0	0	0	0	0	0	0	0	13	19	0	22	0	38	0	0	12	0	0	63	0	7	0	224	0	1	0	0	0	0	0	0	24	0	0	5	5	0	0	0	6	7	4	0	0	11	66	0	1	0	0	0	0	0	0	1	2	14	0	24	0	0	3	117	0	2	0	2	0	2	0	0	21	0	0	0	0	0	0	0	0	21	1	1	21	2	2	17	0	0	0	0	42	0	0	0	0	0	2	21	4	28	0	1	0	911
vOTU_11381	6338		X			9.74737	high	Duplodnaviria	novel_kingdom_45_of_Duplodnaviria	novel_phylum_0_of_novel_kingdom_45_of_Duplodnaviria	novel_class_0_of_novel_phylum_0_of_novel_kingdom_45_of_Duplodnaviria	novel_order_0_of_novel_class_0_of_novel_phylum_0_of_novel_kingdom_45_of_Duplodnaviria	novel_family_6_of_novel_order_0_of_novel_class_0_of_novel_phylum_0_of_novel_kingdom_45_of_Duplodnaviria	novel_subfamily_1_of_novel_family_6_of_novel_order_0_of_novel_class_0_of_novel_phylum_0_of_novel_kingdom_45_of_Duplodnaviria	novel_genus_0_of_novel_subfamily_1_of_novel_family_6_of_novel_order_0_of_novel_class_0_of_novel_phylum_0_of_novel_kingdom_45_of_Duplodnaviria	0	0	0	0	0	0	0	0	0	0	0	0	0	0	0	0	0	20	0	0	0	0	0	0	0	0	2	6	0	0	0	0	0	0	0	0	0	0	0	0	0	0	0	0	0	0	0	0	0	0	0	18	0	0	0	3	0	0	0	0	0	0	0	0	16	2	4	0	0	10	0	0	0	0	0	0	0	0	0	0	0	0	0	0	0	0	0	0	0	0	2	0	0	0	0	0	0	0	0	0	0	0	0	0	0	2	0	0	0	0	0	0	0	0	36	0	0	7	0	0	4	0	0	0	11	7	0	0	0	0	0	0	0	0	0	2	0	2	9	0	0	0	0	0	4	2	0	0	136	0	0	0	22	0	0	0	0	0	0	0	0	0	0	0	0	0	0	0	0	0	0	0	0	0	0	0	0	4	0	0	0	0	0	0	0	0	0	0	0	0	0	0	0	0	0	0	0	0	0	0	0	0	0	0	0	0	0	2	0	0	0	439
vOTU_11382	6337		X			5.8743	low	Duplodnaviria	novel_kingdom_231_of_Duplodnaviria	novel_phylum_0_of_novel_kingdom_231_of_Duplodnaviria	novel_class_0_of_novel_phylum_0_of_novel_kingdom_231_of_Duplodnaviria	novel_order_0_of_novel_class_0_of_novel_phylum_0_of_novel_kingdom_231_of_Duplodnaviria	novel_family_6_of_novel_order_0_of_novel_class_0_of_novel_phylum_0_of_novel_kingdom_231_of_Duplodnaviria	novel_subfamily_1_of_novel_family_6_of_novel_order_0_of_novel_class_0_of_novel_phylum_0_of_novel_kingdom_231_of_Duplodnaviria	novel_genus_0_of_novel_subfamily_1_of_novel_family_6_of_novel_order_0_of_novel_class_0_of_novel_phylum_0_of_novel_kingdom_231_of_Duplodnaviria	34	41	25	12	8	33	8	55	2	0	0	1	339	20	0	2	65	89	33	12	191	43	15	0	0	23	0	4	0	1069	8	4	0	0	119	0	9	6	19	0	73	15	4	0	482	0	0	2	37	0	2	58	2	29	188	18	58	0	2	1	808	1	0	227	0	15	0	2	189	9	2	4	0	31	0	33	0	52	21	16	0	27	10	7	30	0	0	32	0	0	99	185	2	0	0	0	0	40	0	124	2	75	22	44	36	11	35	0	0	0	141	8	9	0	28	8	429	108	128	101	0	0	6	0	6	149	20	6	51	135	51	112	53	0	22	2	6	281	6	4	0	25	0	20	60	40	2	6	64	18	134	32	231	0	58	544	2	5	2	29	333	90	21	0	2	4	68	20	2	334	0	0	0	2	4	6	0	0	19	1	8	14	29	0	0	335	6	56	14	4	6	108	2	2	11	7	0	6	61	26	2	12	4	6	0	153	4	535	3	26	0	2094
vOTU_11344	6352	none	X	no	Bacteroides	100	high	default	novel_kingdom_271_of_default	novel_phylum_0_of_novel_kingdom_271_of_default	novel_class_0_of_novel_phylum_0_of_novel_kingdom_271_of_default	novel_order_0_of_novel_class_0_of_novel_phylum_0_of_novel_kingdom_271_of_default	novel_family_1_of_novel_order_0_of_novel_class_0_of_novel_phylum_0_of_novel_kingdom_271_of_default	novel_subfamily_5_of_novel_family_1_of_novel_order_0_of_novel_class_0_of_novel_phylum_0_of_novel_kingdom_271_of_default	novel_genus_0_of_novel_subfamily_0_of_novel_family_0_of_Petitvirales	0	0	0	0	0	0	0	0	1	0	0	0	0	0	1	0	0	0	0	0	0	0	0	0	0	0	0	0	0	0	0	0	0	0	0	0	0	0	0	0	0	0	0	3	0	0	0	0	0	0	0	0	0	0	0	0	0	0	0	0	0	1	0	0	0	0	0	0	0	0	0	0	0	0	0	0	0	0	0	0	0	0	0	0	0	0	0	1	0	0	0	0	0	0	0	0	0	0	0	0	0	0	0	0	0	0	0	0	0	0	0	0	0	0	0	1	0	0	0	0	0	0	0	0	0	0	0	0	0	0	0	1	0	1	0	0	0	2	0	2	0	0	0	0	0	0	0	0	0	0	0	0	0	0	0	0	0	0	0	0	0	0	0	0	0	0	0	0	0	0	0	0	0	0	0	0	0	1092	0	0	0	0	276	0	0	0	0	0	0	0	0	0	0	0	0	0	0	0	4	0	0	0	0	0	0	0	0	0	0	0	40	0
vOTU_11345	6352	none	X	no	Bacteroides	100	high	default	novel_kingdom_271_of_default	novel_phylum_0_of_novel_kingdom_271_of_default	novel_class_0_of_novel_phylum_0_of_novel_kingdom_271_of_default	novel_order_0_of_novel_class_0_of_novel_phylum_0_of_novel_kingdom_271_of_default	novel_family_1_of_novel_order_0_of_novel_class_0_of_novel_phylum_0_of_novel_kingdom_271_of_default	novel_subfamily_5_of_novel_family_1_of_novel_order_0_of_novel_class_0_of_novel_phylum_0_of_novel_kingdom_271_of_default	novel_genus_0_of_novel_subfamily_0_of_novel_family_0_of_Petitvirales	0	0	0	0	0	0	0	0	0	0	0	0	0	0	0	0	0	0	0	0	0	0	0	0	0	0	0	0	0	0	0	0	0	0	0	0	0	0	0	0	0	0	0	0	0	0	0	0	0	0	0	0	0	0	0	0	0	0	0	0	0	0	0	0	0	0	0	0	0	0	0	0	0	0	0	0	0	0	0	0	0	0	0	0	0	0	0	0	0	0	0	0	0	0	0	0	0	0	0	0	0	0	0	0	0	0	0	0	0	0	1	0	0	0	0	0	0	0	0	0	0	0	0	0	0	0	0	0	0	0	0	0	0	3	0	1	0	0	0	3	0	0	0	0	0	0	0	0	0	0	0	0	0	0	0	0	0	4	0	0	0	0	0	0	0	0	2	0	0	0	0	0	0	0	0	0	0	1017	0	0	0	0	296	0	0	0	0	0	0	2	0	0	0	0	0	0	0	0	4	0	0	4	0	0	0	0	0	0	0	0	38	0
vOTU_11385	6337		X			15.3122	high	Duplodnaviria	Heunggongvirae	Uroviricota	Caudoviricetes	novel_order_49_of_Caudoviricetes	novel_family_7_of_novel_order_49_of_Caudoviricetes	novel_subfamily_1_of_novel_family_1_of_novel_order_49_of_Caudoviricetes	novel_genus_0_of_novel_subfamily_1_of_novel_family_1_of_novel_order_49_of_Caudoviricetes	12	0	0	0	0	0	0	0	7	0	0	0	2	2	0	0	0	0	0	0	0	0	0	0	0	0	0	0	0	2	0	0	0	0	0	0	0	0	12	0	0	0	0	0	9	0	0	0	0	0	0	1	0	3	6	0	33	0	0	0	0	0	0	0	0	0	0	2	8	0	2	0	0	0	0	1	0	268	32	2	0	0	0	0	0	0	0	0	0	0	6	0	0	0	0	0	0	6	0	0	41	0	0	0	0	0	0	0	0	0	25	0	7	0	0	0	0	0	0	0	0	0	0	0	0	0	0	77	0	0	0	2	0	0	0	0	0	0	0	0	0	0	0	0	0	0	0	0	0	0	0	2	0	0	0	17	0	0	2	0	84	0	0	0	0	0	0	0	0	0	0	0	0	0	0	0	0	0	0	0	7	0	0	0	0	1	0	2	0	2	22	0	0	0	15	0	0	0	7	0	0	0	0	0	0	0	0	0	0	14	0	0
vOTU_11386	6336		X			6.95913	high	Duplodnaviria	Heunggongvirae	Uroviricota	Caudoviricetes	Crassvirales	novel_family_3_of_Crassvirales	novel_subfamily_0_of_novel_family_3_of_Crassvirales	novel_genus_0_of_novel_subfamily_0_of_novel_family_3_of_Crassvirales	0	0	0	0	0	0	0	0	0	0	0	0	0	0	0	0	0	0	0	0	0	0	0	0	0	0	0	0	0	0	0	0	0	0	0	0	0	0	0	0	0	0	0	0	0	0	0	0	0	0	0	0	0	0	0	0	0	0	0	0	0	0	0	0	0	0	0	0	0	0	0	0	0	0	0	0	0	0	0	0	0	0	0	0	0	0	0	0	0	0	0	0	0	0	0	0	0	0	0	0	0	0	0	0	0	0	0	0	0	0	0	0	0	0	0	0	0	0	0	276	0	0	0	0	0	0	0	0	0	33	0	0	0	0	0	0	0	0	0	0	0	189	0	0	0	0	0	0	0	0	0	0	0	0	0	0	0	0	0	0	0	0	0	0	0	0	0	0	0	0	0	0	0	0	0	0	0	0	0	0	0	0	0	0	0	0	0	0	0	0	0	0	0	0	0	0	0	0	0	0	0	0	0	0	0	0	0	0	0	0	0	0
vOTU_11387	6336		X			13.8943	high	Duplodnaviria	novel_kingdom_112_of_Duplodnaviria	novel_phylum_0_of_novel_kingdom_112_of_Duplodnaviria	novel_class_0_of_novel_phylum_0_of_novel_kingdom_112_of_Duplodnaviria	novel_order_0_of_novel_class_0_of_novel_phylum_0_of_novel_kingdom_112_of_Duplodnaviria	novel_family_6_of_novel_order_0_of_novel_class_0_of_novel_phylum_0_of_novel_kingdom_112_of_Duplodnaviria	novel_subfamily_0_of_novel_family_6_of_novel_order_0_of_novel_class_0_of_novel_phylum_0_of_novel_kingdom_112_of_Duplodnaviria	novel_genus_4_of_novel_subfamily_0_of_novel_family_6_of_novel_order_0_of_novel_class_0_of_novel_phylum_0_of_novel_kingdom_112_of_Duplodnaviria	0	0	0	0	4	0	2	0	0	0	0	0	0	0	0	0	0	0	0	0	0	0	0	0	0	0	0	0	0	0	0	0	3	0	17	0	0	0	0	0	0	0	1	0	0	0	0	0	0	0	0	0	0	0	0	2	0	0	0	0	4	0	0	0	4	0	0	0	0	0	0	0	0	2	0	2	0	7	0	0	0	14	0	0	0	0	0	0	0	0	0	0	0	0	0	0	0	0	0	0	0	1	0	0	2	0	0	0	0	0	0	75	0	17	0	5	0	0	78	21	3	0	99	0	0	0	4	0	0	4	21	2	0	2	0	2	0	0	2	13	0	0	12	19	1	0	0	1	0	0	6	0	0	0	1	0	8	0	0	14	0	14	10	0	0	1109	0	0	0	13	0	0	0	0	0	0	0	0	0	0	0	0	0	0	0	0	10	0	16	0	0	11	7	54	0	0	0	15	0	3	0	6	0	2	25	80	0	11	44	8	0	0
vOTU_11347	6351	none	X	no	NaN	100	high	default	novel_kingdom_271_of_default	novel_phylum_0_of_novel_kingdom_271_of_default	novel_class_0_of_novel_phylum_0_of_novel_kingdom_271_of_default	novel_order_0_of_novel_class_0_of_novel_phylum_0_of_novel_kingdom_271_of_default	novel_family_1_of_novel_order_0_of_novel_class_0_of_novel_phylum_0_of_novel_kingdom_271_of_default	novel_subfamily_3_of_novel_family_1_of_novel_order_0_of_novel_class_0_of_novel_phylum_0_of_novel_kingdom_271_of_default	novel_genus_5_of_novel_subfamily_3_of_novel_family_1_of_novel_order_0_of_novel_class_0_of_novel_phylum_0_of_novel_kingdom_271_of_default	18	0	0	0	0	0	0	0	0	0	0	0	0	0	6	0	0	1	0	0	2	0	0	0	0	0	0	0	0	0	0	0	0	0	0	0	0	0	0	0	0	0	0	0	0	0	0	0	16	0	0	0	0	0	0	0	2	2	0	0	0	0	0	0	22	0	0	4	0	0	0	0	112	0	0	0	68	0	0	0	0	0	8575	1	0	0	0	0	0	0	0	0	0	0	0	0	0	0	0	0	0	0	0	0	0	0	0	42	0	3	0	0	0	0	71	0	3	0	0	0	0	0	0	0	0	4	0	0	0	0	4	0	12	0	2	0	0	0	0	0	0	0	0	0	0	0	0	0	0	0	0	0	0	0	0	0	0	0	0	0	0	0	0	0	0	6	0	0	0	0	2	0	0	17	0	0	0	0	0	0	8	3	0	0	0	0	0	0	0	55	0	0	0	0	0	0	0	1	0	0	0	0	0	0	0	0	0	0	0	0	0	0
vOTU_11389	6335		X			18.6695	high	Duplodnaviria	Heunggongvirae	Uroviricota	Caudoviricetes	novel_order_48_of_Caudoviricetes	novel_family_14_of_novel_order_48_of_Caudoviricetes	novel_subfamily_2_of_novel_family_14_of_novel_order_48_of_Caudoviricetes	novel_genus_0_of_novel_subfamily_2_of_novel_family_14_of_novel_order_48_of_Caudoviricetes	0	0	0	0	0	0	0	0	0	0	0	0	0	0	0	0	0	0	0	0	0	0	0	0	0	2	0	0	0	0	0	0	0	0	0	0	0	4	0	0	0	0	0	0	0	0	0	0	0	0	0	0	0	0	0	0	0	0	0	0	26	0	0	0	0	0	0	0	0	0	0	0	0	0	0	0	0	0	0	0	0	0	0	0	0	0	0	0	0	0	0	0	0	0	0	0	0	0	0	0	0	0	0	0	0	0	0	0	0	0	0	0	0	0	0	0	0	0	0	0	0	0	0	0	0	0	0	0	0	0	0	0	0	0	0	0	0	0	0	0	0	0	0	0	0	0	0	0	0	0	0	0	0	0	0	0	0	0	2	0	0	0	0	0	0	0	0	0	0	0	0	0	0	0	0	0	0	680	0	0	0	0	233	0	0	0	0	0	0	0	0	0	0	0	0	0	0	0	0	0	0	0	0	0	0	0	0	0	0	0	13	0
vOTU_11349	6350	none	X	no	Bacteroides	100	high	Monodnaviria	Sangervirae	Phixviricota	Malgrandaviricetes	Petitvirales	novel_family_0_of_Petitvirales	novel_subfamily_2_of_novel_family_0_of_Petitvirales	novel_genus_2_of_novel_subfamily_2_of_novel_family_0_of_Petitvirales	1	0	0	0	0	0	1	0	0	0	0	0	0	0	0	0	0	0	0	0	0	0	0	0	0	0	0	0	0	0	0	0	0	0	0	0	0	0	0	0	0	0	0	0	0	0	0	0	0	0	0	0	0	0	0	0	0	0	0	0	0	0	0	0	0	0	0	0	0	0	0	41	0	0	0	0	0	0	0	2	0	7	0	0	0	0	0	0	0	0	0	0	0	0	6	0	0	0	0	0	0	0	0	0	0	2	0	0	0	0	0	0	0	0	0	0	0	53	0	0	0	0	0	0	0	909	0	4	0	0	10	0	0	0	0	0	0	0	0	0	0	0	0	0	0	0	0	2	0	0	0	0	0	0	0	0	0	0	0	0	2	0	0	0	0	0	0	0	0	0	0	0	36	0	0	0	0	0	0	0	0	0	0	0	0	0	0	0	0	0	0	0	0	0	0	0	0	0	4	0	0	0	0	4	0	0	0	0	2	0	0	0
vOTU_11390	6334		X			9.31835	medium	Duplodnaviria	novel_kingdom_71_of_Duplodnaviria	novel_phylum_0_of_novel_kingdom_71_of_Duplodnaviria	novel_class_0_of_novel_phylum_0_of_novel_kingdom_71_of_Duplodnaviria	novel_order_0_of_novel_class_0_of_novel_phylum_0_of_novel_kingdom_71_of_Duplodnaviria	novel_family_18_of_novel_order_0_of_novel_class_0_of_novel_phylum_0_of_novel_kingdom_71_of_Duplodnaviria	novel_subfamily_0_of_novel_family_1_of_novel_order_0_of_novel_class_0_of_novel_phylum_0_of_novel_kingdom_69_of_Duplodnaviria	novel_genus_4_of_novel_subfamily_0_of_novel_family_1_of_novel_order_0_of_novel_class_0_of_novel_phylum_0_of_novel_kingdom_69_of_Duplodnaviria	13	7	114	25	12	55	2	4	54	216	103	46	3	0	0	0	10	7	10	16	37	17	2	24	11	251	172	64	0	28	11	8	0	1	1	4	9	0	50	2	222	3	52	1	1197	130	162	20	29	1	2	29	315	0	7	9	278	0	14	84	50	65	11	2	1	7	0	9	91	3	8	2	8	2	0	5	0	5	1	8	4	19	9	8	0	41	50	11	5	0	68	21	189	18	313	136	74	10	4	304	7	33	0	7	14	11	405	2	0	4	11	9	117	0	8	18	405	149	189	39	0	0	3	0	12	131	4	13	48	16	5	198	64	4	24	4	0	47	139	0	0	9	0	14	2	55	8	4	19	34	4	31	69	37	164	102	0	0	13	28	33	102	4	16	49	8	8	9	9	39	18	55	293	0	4	118	0	52	20	252	7	0	325	0	2	10	0	18	2	43	31	29	4	14	17	57	2	0	2	21	2	2	2	10	0	50	4	25	0	0	12	219
vOTU_11391	6334		X			14.1289	low	Duplodnaviria	novel_kingdom_84_of_Duplodnaviria	novel_phylum_0_of_novel_kingdom_84_of_Duplodnaviria	novel_class_0_of_novel_phylum_0_of_novel_kingdom_84_of_Duplodnaviria	novel_order_0_of_novel_class_0_of_novel_phylum_0_of_novel_kingdom_84_of_Duplodnaviria	novel_family_0_of_novel_order_0_of_novel_class_0_of_novel_phylum_0_of_novel_kingdom_84_of_Duplodnaviria	novel_subfamily_0_of_novel_family_0_of_novel_order_0_of_novel_class_0_of_novel_phylum_0_of_novel_kingdom_84_of_Duplodnaviria	novel_genus_0_of_novel_subfamily_0_of_novel_family_0_of_novel_order_0_of_novel_class_0_of_novel_phylum_0_of_novel_kingdom_84_of_Duplodnaviria	1	0	0	0	0	0	0	0	0	0	0	0	0	0	0	0	0	0	0	0	0	0	0	0	0	0	0	0	0	0	0	0	0	0	0	0	0	0	0	0	1	0	0	0	0	0	0	0	0	0	0	5	0	0	0	0	0	0	0	0	0	0	0	0	0	0	0	0	0	0	0	0	0	0	0	0	0	0	0	0	0	0	0	0	0	0	0	0	0	0	0	0	0	0	0	0	0	0	0	0	0	0	2	0	0	0	0	0	0	0	0	0	0	0	0	6	0	0	339	0	0	0	2	0	0	0	0	0	0	0	0	0	0	0	0	0	0	0	6	0	0	0	0	0	0	0	0	0	0	0	0	0	0	11	1	0	0	0	2	0	0	44	0	0	0	0	0	0	0	0	0	0	0	0	0	2	0	0	0	0	0	0	0	2	0	0	0	0	0	0	0	0	0	0	0	16	2	0	10	0	0	0	0	10	0	0	0	1	0	0	0	0
vOTU_11392	6333		X			3.62256	low	singleton								0	0	0	0	0	0	10	0	0	0	0	0	0	0	0	0	0	0	1	0	0	0	0	0	0	0	0	0	0	0	0	0	2	0	47	0	0	0	2	0	0	0	0	0	4	0	0	0	0	0	0	590	0	0	0	0	0	0	0	0	0	0	0	0	2	0	0	0	0	0	0	0	0	0	0	0	0	0	0	0	0	0	0	0	0	0	0	0	0	0	468	0	0	0	0	0	0	0	0	0	0	0	0	0	0	2	0	0	0	12	0	0	1	0	0	0	0	0	0	0	0	0	0	0	0	2	395	0	0	0	1152	0	0	0	0	0	0	0	0	0	0	0	0	0	0	0	0	0	0	0	0	0	0	0	0	0	0	16	0	0	0	0	47	0	0	0	2	0	0	0	0	0	0	0	0	0	0	0	0	0	164	52	0	7	0	0	2	1	0	0	0	0	0	0	0	0	0	5	0	0	0	3	104	0	41	0	0	0	134	79	0	0
vOTU_11393	6333		X			11.8227	high	Duplodnaviria	novel_kingdom_47_of_Duplodnaviria	novel_phylum_0_of_novel_kingdom_47_of_Duplodnaviria	novel_class_0_of_novel_phylum_0_of_novel_kingdom_47_of_Duplodnaviria	novel_order_0_of_novel_class_0_of_novel_phylum_0_of_novel_kingdom_47_of_Duplodnaviria	novel_family_5_of_novel_order_0_of_novel_class_0_of_novel_phylum_0_of_novel_kingdom_47_of_Duplodnaviria	novel_subfamily_1_of_novel_family_5_of_novel_order_0_of_novel_class_0_of_novel_phylum_0_of_novel_kingdom_47_of_Duplodnaviria	novel_genus_0_of_novel_subfamily_1_of_novel_family_5_of_novel_order_0_of_novel_class_0_of_novel_phylum_0_of_novel_kingdom_47_of_Duplodnaviria	0	0	0	0	0	6	0	2	0	0	0	0	0	0	0	0	0	6	0	0	0	0	0	0	0	0	0	0	0	0	0	0	0	0	0	0	0	0	0	0	0	0	0	0	0	0	1	0	0	0	0	0	0	0	0	1	0	0	0	0	1	1	0	0	0	0	0	0	0	0	0	0	0	21	0	0	0	0	0	0	0	0	0	0	0	0	0	0	0	0	0	0	0	0	1	0	3	0	0	0	0	5	0	0	0	0	0	0	0	0	0	7	0	0	0	0	0	0	18	0	0	0	0	0	0	0	0	0	0	1	3	5	3	0	0	0	0	0	5	0	0	0	0	25	0	0	0	1	0	0	0	0	3	0	0	0	0	2	0	0	0	381	0	0	0	0	0	0	0	0	0	0	2	0	0	0	0	0	0	2	0	0	0	0	0	0	0	0	3	0	0	0	0	0	0	0	0	0	0	34	0	0	0	0	0	0	0	0	0	0	0	1
vOTU_11394	6332		X			8.28776	high	singleton								0	0	0	0	0	0	2	0	0	0	0	0	0	0	0	0	0	0	0	0	0	0	0	0	0	0	0	0	0	0	0	0	0	0	0	0	0	0	0	0	0	0	0	0	0	0	0	0	0	0	0	0	0	0	4	0	0	0	0	0	69	0	0	0	0	0	0	0	0	0	0	2	0	0	0	0	0	0	0	0	0	0	0	0	0	0	0	0	0	0	0	2	0	0	0	0	0	0	0	0	0	0	0	0	0	0	0	0	0	4	0	0	0	30	0	0	0	0	0	0	0	0	0	0	0	0	0	0	0	0	0	0	0	0	0	0	0	0	0	0	0	0	370	0	2	0	0	4	2	0	0	2	0	0	0	0	0	0	0	2	0	2	2	0	0	0	0	0	0	0	0	0	0	0	0	0	10	0	0	0	0	0	0	0	0	0	2	0	0	0	0	0	0	0	0	0	0	6	0	2	0	4	8	6	3	0	0	0	11	0	0	0
vOTU_11395	6332		X			11.6823	low	Duplodnaviria	novel_kingdom_13_of_Duplodnaviria	novel_phylum_0_of_novel_kingdom_13_of_Duplodnaviria	novel_class_0_of_novel_phylum_0_of_novel_kingdom_13_of_Duplodnaviria	novel_order_0_of_novel_class_0_of_novel_phylum_0_of_novel_kingdom_13_of_Duplodnaviria	novel_family_0_of_novel_order_0_of_novel_class_0_of_novel_phylum_0_of_novel_kingdom_13_of_Duplodnaviria	novel_subfamily_0_of_novel_family_0_of_novel_order_0_of_novel_class_0_of_novel_phylum_0_of_novel_kingdom_13_of_Duplodnaviria	novel_genus_1_of_novel_subfamily_0_of_novel_family_0_of_novel_order_0_of_novel_class_0_of_novel_phylum_0_of_novel_kingdom_13_of_Duplodnaviria	1	5	13	0	24	2	4	3	7	0	0	0	87	9	0	2	7	21	10	4	20	21	0	3	14	55	0	2	0	265	1	0	2	0	45	2	6	2	20	7	12	0	18	0	64	0	0	0	5	0	0	8	0	1	54	68	13	0	1	141	49	37	0	16	0	0	0	4	143	6	3	5	0	4	0	107	0	13	0	0	0	21	0	0	1	1	112	5	0	0	8	28	0	0	14	258	0	13	0	66	0	21	14	5	34	2	11	0	1	0	75	0	48	1	0	6	58	15	48	51	0	1	2	2	0	19	45	0	30	60	35	54	11	0	1	2	2	42	2	0	0	6	3	3	14	3	9	4	27	5	0	4	13	46	78	403	0	1	70	3	174	11	5	0	5	0	2	7	22	83	0	0	26	0	15	0	0	2	14	0	4	16	1	2	1	57	2	18	4	4	9	7	2	66	22	0	4	19	7	21	0	2	0	9	9	159	1	302	51	19	2	195
vOTU_11396	6332		X			NA	NA	singleton								0	0	0	0	0	406	1	530	0	0	0	0	2	0	0	211	0	0	0	126	2	0	517	0	0	0	0	0	0	0	0	0	2	0	189	0	0	0	8	0	0	0	19	0	5	0	0	8	0	0	2	0	0	0	4	182	0	1	0	0	0	0	246	0	0	0	2	132	0	0	0	0	0	2	0	0	0	0	0	0	0	0	8	0	0	0	0	0	207	0	0	4	0	0	0	0	202	0	0	0	89	0	0	0	57	0	0	0	0	2	0	0	0	11	17	0	0	0	0	0	0	0	0	11	7	5	0	94	0	0	2	0	0	0	0	0	55	0	0	0	178	0	120	0	2	0	45	193	2	0	20	227	0	0	0	0	0	3	0	1	0	0	2	0	1	0	0	0	164	0	0	0	0	31	268	0	0	0	0	0	2746	108	0	176	302	0	9	0	0	0	0	0	0	0	0	0	611	4	0	0	44	0	447	8	77	2	2	0	14	953	0	0
vOTU_11397	6332		X			9.9489	low	Duplodnaviria	novel_kingdom_48_of_Duplodnaviria	novel_phylum_0_of_novel_kingdom_48_of_Duplodnaviria	novel_class_0_of_novel_phylum_0_of_novel_kingdom_48_of_Duplodnaviria	novel_order_0_of_novel_class_0_of_novel_phylum_0_of_novel_kingdom_48_of_Duplodnaviria	novel_family_6_of_novel_order_0_of_novel_class_0_of_novel_phylum_0_of_novel_kingdom_48_of_Duplodnaviria	novel_subfamily_1_of_novel_family_6_of_novel_order_0_of_novel_class_0_of_novel_phylum_0_of_novel_kingdom_48_of_Duplodnaviria	novel_genus_0_of_novel_subfamily_1_of_novel_family_6_of_novel_order_0_of_novel_class_0_of_novel_phylum_0_of_novel_kingdom_48_of_Duplodnaviria	0	51	201	46	0	380	2	78	0	2	0	0	80	18	12	0	22	28	4	114	42	0	65	40	4	51	63	224	0	502	59	4	0	0	0	8	0	2	28	0	0	601	38	12	243	2	8	82	7	0	232	44	0	0	0	68	2	0	22	2	12	254	0	139	4	449	2	12	200	0	0	0	44	2	0	2	0	77	18	14	0	16	19	20	0	1	2	307	38	0	134	4	0	1	0	5	143	2	3	490	103	26	21	40	4	4	295	0	0	0	0	26	85	0	15	0	60	50	660	108	10	35	0	0	4	51	46	0	48	29	63	89	55	22	68	0	0	74	34	14	0	14	0	8	1186	45	5	4	75	524	16	218	345	46	88	0	2	2	72	14	0	202	5	0	0	4	0	26	8	302	0	2	2	0	14	11	0	100	15	0	2	0	346	0	0	357	0	65	7	42	146	75	0	62	42	4	4	0	0	26	3	0	6	6	0	170	0	2	0	6	5	4544
vOTU_11398	6332		X			6.78457	medium	default	novel_kingdom_2139_of_default	novel_phylum_0_of_novel_kingdom_2139_of_default	novel_class_0_of_novel_phylum_0_of_novel_kingdom_2139_of_default	novel_order_0_of_novel_class_0_of_novel_phylum_0_of_novel_kingdom_2139_of_default	novel_family_0_of_novel_order_0_of_novel_class_0_of_novel_phylum_0_of_novel_kingdom_2139_of_default	novel_subfamily_0_of_novel_family_0_of_novel_order_0_of_novel_class_0_of_novel_phylum_0_of_novel_kingdom_2139_of_default	novel_genus_1_of_novel_subfamily_0_of_novel_family_0_of_novel_order_0_of_novel_class_0_of_novel_phylum_0_of_novel_kingdom_2139_of_default	0	0	0	0	0	0	4	0	0	0	0	1	0	4	0	0	0	0	0	0	0	0	0	0	0	0	0	0	0	226	0	0	0	0	0	0	0	4	0	0	0	0	0	0	0	0	0	0	0	0	0	0	0	0	0	0	0	0	0	0	0	0	0	0	0	0	0	0	16	0	0	0	0	6	0	0	0	0	0	0	0	0	2	0	0	0	0	0	0	0	0	0	0	0	0	0	0	0	0	0	14	0	0	0	617	0	0	0	0	0	0	0	0	0	0	0	0	0	0	0	0	0	0	0	0	0	4	0	0	0	38	0	0	0	0	0	0	0	2	0	0	0	0	0	0	0	0	0	0	0	2	0	0	0	0	0	9	4	0	0	0	0	4	0	0	0	0	0	0	1115	0	0	0	0	0	0	0	0	0	0	0	0	0	0	0	5	0	10	0	94	0	92	16	333	0	0	0	1	0	0	0	0	0	0	0	324	0	0	0	0	0	0
vOTU_11399	6331		IPR013783, IPR024361			NA	NA	default	novel_kingdom_599_of_default	novel_phylum_0_of_novel_kingdom_599_of_default	novel_class_0_of_novel_phylum_0_of_novel_kingdom_599_of_default	novel_order_0_of_novel_class_0_of_novel_phylum_0_of_novel_kingdom_599_of_default	novel_family_0_of_novel_order_0_of_novel_class_0_of_novel_phylum_0_of_novel_kingdom_599_of_default	novel_subfamily_1_of_novel_family_0_of_novel_order_0_of_novel_class_0_of_novel_phylum_0_of_novel_kingdom_599_of_default	novel_genus_0_of_novel_subfamily_1_of_novel_family_0_of_novel_order_0_of_novel_class_0_of_novel_phylum_0_of_novel_kingdom_599_of_default	0	0	0	0	114	2	0	2	0	0	1	0	0	0	0	0	0	0	0	5	0	0	0	0	0	0	1	4	0	0	0	0	0	0	2	0	0	0	25	0	5	0	0	72	56	0	0	2	0	0	0	0	0	0	22	6	4	0	1	0	10	2429	0	0	0	1	0	0	0	0	0	8	0	0	0	664	0	0	0	0	0	60	0	0	0	0	0	0	0	0	0	3	0	0	0	4	0	0	0	5	0	3	0	0	2	17	5	2	2	6	1	0	57	0	4	6	0	55	10	0	0	0	4	0	5	79	11	0	0	0	14	0	224	0	146	0	0	2	7	0	0	0	2	16	0	0	0	2	0	0	6	0	0	0	7	1	0	0	0	0	0	253	0	20	0	4	0	0	2	8	0	2	0	0	0	0	0	0	151	0	0	0	0	0	0	0	2	2	0	0	62	3	0	3	1	1	0	0	0	11	0	0	0	2	0	9	8	0	0	0	0	0
vOTU_114	116063		X			71.9967	medium	Duplodnaviria	Heunggongvirae	Uroviricota	Caudoviricetes	novel_order_42_of_Caudoviricetes	novel_family_5_of_novel_order_42_of_Caudoviricetes	novel_subfamily_0_of_novel_family_5_of_novel_order_42_of_Caudoviricetes	novel_genus_0_of_novel_subfamily_0_of_novel_family_5_of_novel_order_42_of_Caudoviricetes	0	0	0	0	0	0	8	0	0	0	0	0	0	0	0	0	0	0	5	0	0	0	0	0	0	0	0	0	0	0	0	0	0	0	0	0	0	0	0	0	0	0	0	0	0	0	2	0	0	0	0	0	0	0	0	0	0	0	0	0	2	0	0	0	0	0	0	0	0	0	0	0	0	2	0	0	2	0	0	0	0	1	0	0	0	0	0	0	0	0	0	0	0	0	0	0	0	0	51	2	0	0	0	0	0	0	4	0	0	4	0	0	0	6	6	4	2	0	0	1	2	0	0	0	0	0	0	0	0	0	4	0	0	0	0	0	0	0	0	0	0	0	7	0	0	0	0	0	1	6	0	0	0	0	6	0	0	18115	0	2	0	2	1807	0	1	2	0	0	0	0	6	0	0	2	0	0	0	0	1	0	5	2	0	2	0	0	0	0	0	0	0	0	4	0	0	0	0	0	0	0	0	7060	0	0	0	0	8	0	0	0	0	4
vOTU_1136	48817	none	X	no	NaN	97.994	high	Duplodnaviria	novel_kingdom_103_of_Duplodnaviria	novel_phylum_0_of_novel_kingdom_103_of_Duplodnaviria	novel_class_0_of_novel_phylum_0_of_novel_kingdom_103_of_Duplodnaviria	novel_order_0_of_novel_class_0_of_novel_phylum_0_of_novel_kingdom_103_of_Duplodnaviria	novel_family_5_of_novel_order_0_of_novel_class_0_of_novel_phylum_0_of_novel_kingdom_103_of_Duplodnaviria	novel_subfamily_4_of_novel_family_5_of_novel_order_0_of_novel_class_0_of_novel_phylum_0_of_novel_kingdom_103_of_Duplodnaviria	novel_genus_0_of_novel_subfamily_4_of_novel_family_5_of_novel_order_0_of_novel_class_0_of_novel_phylum_0_of_novel_kingdom_103_of_Duplodnaviria	0	40	0	0	3	9	0	8	0	11	0	0	0	138	0	0	0	2	0	0	0	0	0	30	1	25	0	0	5	9	0	0	0	0	0	0	3	3	107	0	0	0	0	0	0	0	0	0	0	53	0	0	116	0	4	0	0	0	19	4	0	0	9	0	0	0	1	2	2	0	2	0	0	0	0	0	0	6	0	1	0	0	0	0	0	4	11	0	0	0	8	0	6	35	4	0	8	0	2	1	0	222	0	0	0	0	0	0	30	0	0	4	0	5	0	2	0	0	0	5	0	0	0	0	1	2	0	0	0	0	0	3	0	0	2	2	0	0	0	0	0	49	0	23	3	0	0	0	12	0	9	1	0	1	0	3	6	0	2	0	0	0	0	6	12	1	1	11	4	0	0	0	0	0	0	384	0	4	0	4	0	0	0	0	0	0	0	0	17	0	17265	2	1	0	333491	0	0	19	0	4	0	0	141	1	0	0	0	0	0	2	0	2
vOTU_11400	6330		X			8.7863	high	singleton								0	0	0	0	0	0	0	0	0	0	0	0	0	0	0	0	0	0	0	0	0	0	0	0	2	0	0	0	0	0	0	0	0	0	0	0	0	0	0	0	0	0	0	0	0	0	0	0	0	0	0	0	0	0	0	6	0	2	0	0	0	0	0	0	0	0	0	0	0	0	0	0	0	0	0	0	2	0	0	0	0	0	0	0	0	0	1	0	0	0	0	0	0	0	0	0	0	0	0	0	21	0	0	0	0	0	0	0	0	2	0	0	0	0	0	0	0	0	0	0	0	0	0	0	0	0	0	67	0	0	0	1	0	0	0	0	0	0	0	0	0	0	0	0	0	0	0	0	0	0	0	30	0	0	0	0	0	0	0	0	0	0	0	0	0	0	0	0	0	0	0	0	0	0	0	0	0	0	0	0	0	24	0	40	0	0	0	0	0	0	0	0	0	0	0	0	0	31	0	0	0	0	0	0	290	0	0	0	148	1549	0	0
vOTU_11401	6329		X			14.0338	low	Duplodnaviria	novel_kingdom_3_of_Duplodnaviria	novel_phylum_0_of_novel_kingdom_3_of_Duplodnaviria	novel_class_0_of_novel_phylum_0_of_novel_kingdom_3_of_Duplodnaviria	novel_order_0_of_novel_class_0_of_novel_phylum_0_of_novel_kingdom_3_of_Duplodnaviria	novel_family_3_of_novel_order_0_of_novel_class_0_of_novel_phylum_0_of_novel_kingdom_3_of_Duplodnaviria	novel_subfamily_12_of_novel_family_3_of_novel_order_0_of_novel_class_0_of_novel_phylum_0_of_novel_kingdom_3_of_Duplodnaviria	novel_genus_0_of_novel_subfamily_12_of_novel_family_3_of_novel_order_0_of_novel_class_0_of_novel_phylum_0_of_novel_kingdom_3_of_Duplodnaviria	0	0	1	0	1	7	0	2	0	0	0	0	14	0	0	0	0	1	0	2	0	0	0	0	0	0	0	1	0	0	0	0	0	1	17	0	0	0	0	0	1	0	11	0	2	0	0	1	0	0	4	3	0	0	3	1	9	0	0	2	7	42	0	61	0	0	0	0	0	0	0	0	0	0	0	5	0	0	1	0	0	0	0	0	0	0	0	0	0	0	0	0	0	0	2	1	0	18	0	12	0	11	0	0	12	0	1	0	0	0	3	9	0	0	0	4	0	8	404	6	0	0	1	0	0	8	6	1	4	1	1	4	0	0	1	0	0	1	2	2	0	0	0	2	0	1	0	2	0	0	0	0	26	0	0	2	0	0	0	0	30	12	1	0	7	4	0	0	0	37	0	0	1	0	1	0	0	8	0	3	2	4	3	2	0	0	0	1	10	1	0	2	0	0	4	3	8	0	4	0	0	0	11	0	0	0	0	42	0	0	0	10
vOTU_11402	6329		X			13.5414	low	default	novel_kingdom_1306_of_default	novel_phylum_0_of_novel_kingdom_1306_of_default	novel_class_0_of_novel_phylum_0_of_novel_kingdom_1306_of_default	novel_order_0_of_novel_class_0_of_novel_phylum_0_of_novel_kingdom_1306_of_default	novel_family_0_of_novel_order_0_of_novel_class_0_of_novel_phylum_0_of_novel_kingdom_1306_of_default	novel_subfamily_0_of_novel_family_0_of_novel_order_0_of_novel_class_0_of_novel_phylum_0_of_novel_kingdom_1306_of_default	novel_genus_0_of_novel_subfamily_0_of_novel_family_0_of_novel_order_0_of_novel_class_0_of_novel_phylum_0_of_novel_kingdom_1306_of_default	0	0	0	0	0	0	11	0	0	0	1	0	0	0	0	0	0	0	0	0	0	0	0	0	0	0	2	0	0	0	0	0	0	0	0	0	0	0	0	0	0	0	0	0	0	0	0	0	0	0	0	0	0	72	458	425	0	0	0	0	0	0	0	0	0	0	0	0	0	0	0	47	0	0	0	0	0	0	0	0	0	0	0	0	0	0	2	0	0	0	1	157	0	0	0	0	0	39	0	0	0	0	0	0	0	0	0	0	0	0	0	0	0	0	0	12	0	0	0	0	0	0	11	0	0	0	0	0	0	0	0	0	2	0	0	0	0	0	0	0	0	0	2	0	0	0	0	0	0	0	0	0	0	0	0	0	2	21	0	4	0	0	52	0	0	12	0	97	0	47	0	0	0	0	0	36	0	0	0	0	0	0	0	0	0	0	0	205	0	377	0	24	12	0	1	37	2	0	18	0	0	4	0	28	0	0	2	0	0	0	0	0
vOTU_11403	6329		X			1.63026	low	Duplodnaviria	novel_kingdom_3_of_Duplodnaviria	novel_phylum_0_of_novel_kingdom_3_of_Duplodnaviria	novel_class_0_of_novel_phylum_0_of_novel_kingdom_3_of_Duplodnaviria	novel_order_0_of_novel_class_0_of_novel_phylum_0_of_novel_kingdom_3_of_Duplodnaviria	novel_family_3_of_novel_order_0_of_novel_class_0_of_novel_phylum_0_of_novel_kingdom_3_of_Duplodnaviria	novel_subfamily_5_of_novel_family_3_of_novel_order_0_of_novel_class_0_of_novel_phylum_0_of_novel_kingdom_3_of_Duplodnaviria	novel_genus_1_of_novel_subfamily_5_of_novel_family_3_of_novel_order_0_of_novel_class_0_of_novel_phylum_0_of_novel_kingdom_3_of_Duplodnaviria	4	0	0	0	4	61	59	29	18	0	0	2	0	3	0	0	2	0	0	9	0	0	4	0	0	0	2	10	0	0	8	0	0	0	0	0	0	0	0	0	1	1	1	46	0	0	0	10	0	0	3	0	0	44	0	0	494	4	0	0	7	144	0	1	0	5	11	0	2	36	14	0	5	4	0	27	0	27	0	3	0	0	0	0	20	0	0	229	0	0	0	0	0	0	0	2	0	74	0	93	4	42	37	29	15	0	31	0	14	2	15	125	0	0	8	38	97	3	87	0	0	1	2	0	6	0	5	30	14	0	93	0	41	10	9	0	0	0	20	12	0	0	0	0	8	0	2	4	45	0	34	29	37	20	18	143	4	0	27	0	106	104	0	4	1	6	0	0	0	98	0	0	0	0	4	0	0	2	8	0	0	0	0	0	0	0	0	0	75	0	0	28	0	2	3	0	0	5	3	12	0	0	6	0	2	0	2	0	8	0	0	813
vOTU_11404	6328		X			11.3038	low	Duplodnaviria	novel_kingdom_45_of_Duplodnaviria	novel_phylum_0_of_novel_kingdom_45_of_Duplodnaviria	novel_class_0_of_novel_phylum_0_of_novel_kingdom_45_of_Duplodnaviria	novel_order_0_of_novel_class_0_of_novel_phylum_0_of_novel_kingdom_45_of_Duplodnaviria	novel_family_10_of_novel_order_0_of_novel_class_0_of_novel_phylum_0_of_novel_kingdom_45_of_Duplodnaviria	novel_subfamily_0_of_novel_family_10_of_novel_order_0_of_novel_class_0_of_novel_phylum_0_of_novel_kingdom_45_of_Duplodnaviria	novel_genus_11_of_novel_subfamily_0_of_novel_family_10_of_novel_order_0_of_novel_class_0_of_novel_phylum_0_of_novel_kingdom_45_of_Duplodnaviria	0	0	4	2	0	4	0	0	0	0	0	0	0	0	0	0	0	0	1	0	0	0	1	0	0	0	14	13	1	0	20	0	0	0	0	0	0	0	3	0	0	0	1	0	1	0	0	1	0	0	0	10	0	0	0	0	4	0	0	0	4	15	0	0	0	0	0	0	0	0	0	0	0	0	0	0	0	0	0	0	0	0	0	0	0	0	0	0	0	0	0	0	0	0	0	0	0	0	0	13	0	2	0	4	1	0	2	0	0	2	0	1	0	0	0	0	482	0	0	2	0	0	0	0	9	0	0	0	0	0	0	0	4	0	0	0	0	0	0	0	0	0	0	0	0	0	0	2	0	0	6	0	0	9	0	0	0	0	0	0	0	0	2	0	0	2	0	0	2	0	0	0	0	0	0	0	0	0	0	0	0	0	0	0	0	0	0	21	0	28	0	0	0	0	0	0	0	0	0	0	0	0	0	0	0	2	0	2	1	0	0	2
vOTU_11360	6347	none	X	no	Bacteroides	99.1647	high	Monodnaviria	Sangervirae	Phixviricota	Malgrandaviricetes	Petitvirales	Microviridae	novel_subfamily_9_of_Microviridae	novel_genus_0_of_novel_subfamily_9_of_Microviridae	2	0	0	4	66	0	2	0	0	0	0	0	0	1	0	335	1	0	0	22	0	0	1	0	0	0	0	1	0	1	0	0	0	5	3	0	0	0	0	0	3	1	1	0	0	0	11	7	0	0	0	0	0	0	0	0	0	0	0	0	13	0	68	32	0	0	0	1	0	0	0	1	0	0	0	52688	0	0	0	0	6	0	2	0	0	1	0	0	1	0	0	6	0	0	0	0	0	0	0	0	0	0	1	5	0	0	0	0	26	0	1	0	0	0	0	0	0	0	3	0	0	0	0	0	0	0	0	0	0	1	0	0	0	10	0	0	50	0	0	0	0	1	0	0	0	6	6	0	0	0	0	0	0	0	0	0	0	0	0	7	3	0	0	0	0	0	0	0	0	0	0	0	1	0	0	0	0	0	0	0	0	0	1	0	0	1	6	0	1	0	0	0	0	0	0	0	1	0	13	0	0	0	0	0	0	0	0	0	0	0	0	0
vOTU_11406	6326		X			11.912	low	Duplodnaviria	novel_kingdom_3_of_Duplodnaviria	novel_phylum_0_of_novel_kingdom_3_of_Duplodnaviria	novel_class_0_of_novel_phylum_0_of_novel_kingdom_3_of_Duplodnaviria	novel_order_0_of_novel_class_0_of_novel_phylum_0_of_novel_kingdom_3_of_Duplodnaviria	novel_family_3_of_novel_order_0_of_novel_class_0_of_novel_phylum_0_of_novel_kingdom_3_of_Duplodnaviria	novel_subfamily_1_of_novel_family_16_of_novel_order_0_of_novel_class_0_of_novel_phylum_0_of_novel_kingdom_10_of_Duplodnaviria	novel_genus_7_of_novel_subfamily_1_of_novel_family_16_of_novel_order_0_of_novel_class_0_of_novel_phylum_0_of_novel_kingdom_10_of_Duplodnaviria	42	2	18	2	3	24	2	4	260	0	1	1	43	90	0	6	1	12	2	5	2	21	12	2	6	5	9	65	1	12	38	0	0	45	72	8	22	0	39	4	29	39	5	8	284	35	0	13	0	0	155	6	1	0	35	15	1947	1	11	20	15	361	0	32	1	46	0	2	60	0	1	0	9	0	0	19	6	32	12	0	45	0	4	0	12	262	3	8	4	4	10	3	2	20	5	10	23	53	0	29	0	45	14	46	17	2	10	0	2	1	9	14	15	0	2	0	20	25	56	63	0	0	0	2	0	39	6	2	3	52	22	46	12	0	4	0	2	8	8	0	0	0	2	12	30	7	3	9	15	41	4	5	11	37	7	238	0	0	40	1	51	213	7	2	82	4	17	4	6	32	0	0	28	0	4	0	0	2	4	68	14	37	35	2	16	3	0	97	4	36	15	2	1	20	20	0	5	0	9	52	1	0	23	0	10	28	0	35	6	55	0	237
vOTU_11407	6326		X			15.8137	medium	default	novel_kingdom_603_of_default	novel_phylum_0_of_novel_kingdom_603_of_default	novel_class_0_of_novel_phylum_0_of_novel_kingdom_603_of_default	novel_order_0_of_novel_class_0_of_novel_phylum_0_of_novel_kingdom_603_of_default	novel_family_0_of_novel_order_0_of_novel_class_0_of_novel_phylum_0_of_novel_kingdom_603_of_default	novel_subfamily_1_of_novel_family_0_of_novel_order_0_of_novel_class_0_of_novel_phylum_0_of_novel_kingdom_603_of_default	novel_genus_0_of_novel_subfamily_1_of_novel_family_0_of_novel_order_0_of_novel_class_0_of_novel_phylum_0_of_novel_kingdom_603_of_default	0	0	0	0	0	0	0	0	0	0	0	0	0	0	0	0	0	0	0	14	0	0	0	0	0	0	0	0	0	0	0	0	0	0	0	0	0	0	0	0	0	0	31	0	0	0	0	4	0	0	0	0	0	0	0	0	0	0	0	2	0	0	0	0	0	0	0	16	4	0	0	0	0	0	0	1	0	0	0	0	0	0	0	0	0	0	0	0	0	0	0	0	0	0	0	0	0	0	0	0	0	302	0	0	7	0	0	0	0	0	0	18	0	0	0	0	0	0	0	0	0	0	3	0	0	0	0	0	0	0	0	0	0	0	0	0	0	0	0	0	0	0	0	0	0	0	7	0	0	0	0	0	0	0	0	0	0	0	0	0	0	0	0	0	0	6	0	0	0	0	0	0	0	0	0	0	0	0	0	0	0	0	0	0	0	0	0	0	3	0	0	0	0	0	0	0	0	0	0	0	0	0	0	0	0	0	0	0	0	6	0	0
vOTU_11408	6326		X			19.4898	low	default	novel_kingdom_1493_of_default	novel_phylum_0_of_novel_kingdom_1493_of_default	novel_class_0_of_novel_phylum_0_of_novel_kingdom_1493_of_default	novel_order_0_of_novel_class_0_of_novel_phylum_0_of_novel_kingdom_1493_of_default	novel_family_0_of_novel_order_0_of_novel_class_0_of_novel_phylum_0_of_novel_kingdom_1493_of_default	novel_subfamily_0_of_novel_family_0_of_novel_order_0_of_novel_class_0_of_novel_phylum_0_of_novel_kingdom_1493_of_default	novel_genus_1_of_novel_subfamily_0_of_novel_family_0_of_novel_order_0_of_novel_class_0_of_novel_phylum_0_of_novel_kingdom_1493_of_default	0	0	0	0	0	0	0	0	0	0	0	0	0	0	2	0	0	0	0	6	0	0	0	0	0	0	0	0	0	0	0	0	0	0	0	0	0	0	0	0	0	0	12	0	0	0	0	266	0	0	0	0	0	0	0	1	1	0	0	0	226	0	0	0	0	0	0	6	4	0	0	0	4	0	0	2	0	0	0	0	0	0	0	0	0	0	0	0	0	0	0	4	0	0	0	0	0	0	0	347	0	0	0	0	8	2	6	0	2	0	44	0	0	0	2	0	0	12	3	47	0	0	2	0	12	45	5	1	11	20	8	0	0	0	0	0	0	0	2	0	0	0	0	20	6	0	2	1	7	0	0	17	5	0	0	228	0	0	0	1	10	11	0	0	0	0	0	0	0	6	0	0	0	0	0	1	0	0	0	0	0	0	0	0	0	2	0	2	0	0	0	0	0	8	0	0	27	0	0	10	0	0	2	6	0	6	0	156	0	0	0	48
vOTU_11409	6325		IPR013783			NA	NA	singleton								0	0	0	0	0	0	0	0	0	0	0	0	0	0	0	0	0	0	0	0	0	0	0	0	0	0	0	0	0	0	0	0	2	0	0	0	0	0	0	0	0	0	0	0	0	0	0	0	0	0	0	0	0	0	0	59	0	0	0	0	0	0	0	0	0	0	0	0	0	0	0	0	0	0	0	0	0	0	0	0	0	0	22	2	0	0	0	0	0	0	0	0	0	0	0	0	0	0	0	0	0	0	0	0	0	0	0	0	0	2	0	0	0	2	0	0	0	0	0	0	0	0	0	0	0	0	0	0	0	0	0	0	0	0	0	0	0	0	0	0	67	0	26	0	1	0	0	248	0	0	0	0	0	0	0	0	0	0	0	0	0	0	0	0	0	0	0	2	69	0	0	0	0	0	0	0	0	0	0	0	474	46	0	49	0	0	0	0	0	0	0	0	0	0	0	0	509	1	0	0	0	0	205	0	37	0	0	0	11	550	0	1
vOTU_11364	6345	none	X	no	NaN	100	high	Monodnaviria	Sangervirae	Phixviricota	Malgrandaviricetes	Petitvirales	novel_family_0_of_Petitvirales	novel_subfamily_2_of_novel_family_0_of_Petitvirales	novel_genus_2_of_novel_subfamily_2_of_novel_family_0_of_Petitvirales	0	0	0	2	0	0	0	0	0	0	0	6	0	0	0	0	0	0	0	0	0	0	0	0	0	0	0	0	0	0	0	0	0	0	0	2	0	0	0	0	0	0	0	0	0	0	0	0	0	0	0	0	0	0	1	0	0	1	0	0	0	0	0	0	0	0	0	0	0	0	0	11	0	0	0	2	0	0	0	1	0	9	0	2	0	0	0	0	0	0	0	0	0	0	6	0	0	0	0	0	0	0	0	0	0	0	0	0	0	2	0	0	0	0	0	0	0	0	0	0	0	0	1	1	0	0	0	1	0	0	32	0	277	0	5803	0	0	0	0	0	0	0	0	0	0	0	0	0	0	0	462	0	0	0	0	0	0	0	0	0	0	0	2	0	0	0	0	0	0	0	0	1	211	0	0	0	0	0	0	2	2	0	0	0	0	0	1	0	0	0	0	0	2	0	0	0	0	0	2	0	0	0	2	8	0	0	1	0	0	0	0	2
vOTU_11410	6325		X			4.65148	low	default	novel_kingdom_607_of_default	novel_phylum_0_of_novel_kingdom_607_of_default	novel_class_0_of_novel_phylum_0_of_novel_kingdom_607_of_default	novel_order_0_of_novel_class_0_of_novel_phylum_0_of_novel_kingdom_607_of_default	novel_family_0_of_novel_order_0_of_novel_class_0_of_novel_phylum_0_of_novel_kingdom_607_of_default	novel_subfamily_0_of_novel_family_0_of_novel_order_0_of_novel_class_0_of_novel_phylum_0_of_novel_kingdom_607_of_default	novel_genus_0_of_novel_subfamily_0_of_novel_family_0_of_novel_order_0_of_novel_class_0_of_novel_phylum_0_of_novel_kingdom_607_of_default	0	0	0	0	0	0	0	0	0	0	0	0	0	0	0	0	0	0	0	0	0	0	0	0	0	0	0	0	0	0	0	0	0	0	0	0	0	0	0	0	0	0	0	0	0	0	0	0	0	0	0	0	0	39	0	0	0	0	0	0	0	0	0	0	0	0	0	0	0	0	0	374	0	0	0	0	0	0	0	0	0	0	0	0	2	0	0	0	0	0	0	0	0	0	0	0	0	0	0	0	0	0	0	0	13	0	0	0	0	1	0	0	0	134	30	135	0	0	0	0	373	0	8	0	0	0	0	0	0	0	0	0	0	0	0	0	0	0	0	0	0	0	230	0	0	0	0	19	0	0	0	0	0	0	0	0	0	2	0	0	0	0	0	0	0	191	0	0	0	0	0	0	0	6	0	0	0	0	0	0	0	0	0	0	0	0	0	0	0	0	0	0	0	0	0	0	0	0	0	0	0	0	0	0	0	1	0	0	0	0	0	0
vOTU_11411	6325		X			4.01766	medium	Duplodnaviria	Heunggongvirae	Uroviricota	Caudoviricetes	novel_order_2_of_Caudoviricetes	novel_family_14_of_novel_order_2_of_Caudoviricetes	novel_subfamily_0_of_novel_family_14_of_novel_order_2_of_Caudoviricetes	novel_genus_0_of_novel_subfamily_0_of_novel_family_14_of_novel_order_2_of_Caudoviricetes	10	3	16	4	54	0	3	0	2	0	4	13	25	10	0	36	0	38	2	9	16	58	0	4	17	14	0	22	0	1	25	0	0	0	135	2	12	4	81	10	51	0	37	18	127	165	0	2	0	0	1	58	0	19	141	80	21	0	10	159	150	190	1	8	0	3	0	0	14	0	0	10	0	0	0	119	0	10	8	0	20	4	0	2	0	156	150	0	9	0	7	6	0	8	39	217	10	147	0	155	2	21	0	48	22	4	18	0	0	0	3	11	99	8	11	6	3	21	161	33	0	4	8	0	2	21	0	0	9	44	16	42	8	0	14	0	0	46	20	0	0	2	3	2	22	18	11	12	104	73	22	12	196	71	15	292	0	2	44	0	4	120	5	3	39	5	7	0	0	13	0	0	34	0	0	0	0	0	30	86	18	0	1	0	0	1	3	12	12	8	49	2	0	8	186	2	6	0	4	57	0	0	9	0	38	13	0	113	6	1	0	1278
vOTU_11412	6325		IPR013783			NA	NA	default	novel_kingdom_2143_of_default	novel_phylum_0_of_novel_kingdom_2143_of_default	novel_class_0_of_novel_phylum_0_of_novel_kingdom_2143_of_default	novel_order_0_of_novel_class_0_of_novel_phylum_0_of_novel_kingdom_2143_of_default	novel_family_0_of_novel_order_0_of_novel_class_0_of_novel_phylum_0_of_novel_kingdom_2143_of_default	novel_subfamily_0_of_novel_family_0_of_novel_order_0_of_novel_class_0_of_novel_phylum_0_of_novel_kingdom_2143_of_default	novel_genus_1_of_novel_subfamily_0_of_novel_family_0_of_novel_order_0_of_novel_class_0_of_novel_phylum_0_of_novel_kingdom_2143_of_default	0	0	0	0	0	1462	7	2224	0	0	0	0	0	0	0	541	0	2	0	73	0	0	1949	0	0	0	0	0	0	0	1	0	6	0	195	0	0	0	2	0	8	0	11	0	0	0	3	6	0	0	0	0	0	0	14	190	0	1	0	0	0	0	972	0	0	0	1	12	0	0	0	0	4	0	0	0	0	0	2	2	0	2	15	0	1	0	0	0	628	2	0	10	0	0	1	2	1129	2	0	0	120	0	0	0	146	0	0	0	0	10	0	0	1	94	11	1	0	0	2	0	2	0	0	2	2	0	1	209	0	0	0	0	0	0	2	0	159	1	0	0	145	0	176	0	0	0	64	370	2	0	0	166	0	0	0	0	0	1	0	0	0	0	0	0	9	0	0	0	245	4	6	0	0	0	732	0	0	0	0	0	2859	140	0	228	723	0	11	0	0	0	0	0	0	0	2	0	457	2	0	0	430	0	473	16	75	0	0	0	9	1303	0	2
vOTU_11366	6344	none	X	no	NaN	100	high	Monodnaviria	Sangervirae	Phixviricota	Malgrandaviricetes	Petitvirales	novel_family_0_of_Petitvirales	novel_subfamily_2_of_novel_family_0_of_Petitvirales	novel_genus_2_of_novel_subfamily_2_of_novel_family_0_of_Petitvirales	0	0	0	4	0	0	0	0	0	0	0	2	0	0	0	0	0	0	2	0	0	0	0	0	0	0	0	0	0	0	0	0	0	0	0	0	0	0	0	0	0	0	0	0	2	0	0	0	0	0	0	0	0	0	0	0	0	0	0	0	0	0	0	0	0	0	0	0	2	0	0	1	0	0	0	0	0	0	0	1	0	3	2	4	1	0	2	0	0	0	0	0	0	0	0	0	0	0	0	0	0	0	0	0	0	0	0	0	0	0	0	0	0	0	0	0	0	0	0	0	0	0	0	0	0	0	0	2	0	0	19	0	356	0	7486	0	0	0	0	0	0	0	0	0	0	0	0	0	0	0	452	0	0	0	0	0	0	0	0	0	0	0	2	0	0	0	0	0	0	0	0	1	68	0	0	0	0	0	0	0	0	0	0	0	0	0	0	0	0	0	0	0	0	0	0	0	0	0	1	2	0	0	0	3	0	0	0	0	0	0	0	2
vOTU_11377	6338	none	X	no	Bacteroides	100	high	Monodnaviria	Sangervirae	Phixviricota	Malgrandaviricetes	Petitvirales	novel_family_0_of_Petitvirales	novel_subfamily_4_of_novel_family_0_of_Petitvirales	novel_genus_4_of_novel_subfamily_4_of_novel_family_0_of_Petitvirales	0	0	0	0	0	0	0	0	0	0	0	0	0	0	0	0	0	0	0	0	0	0	0	0	0	0	0	0	0	0	0	0	0	0	0	2	0	2	0	0	0	0	0	2	0	0	0	0	1	0	0	0	0	0	0	0	0	0	0	0	1	0	1	0	0	0	0	1	0	0	0	1	884	0	0	0	2	0	0	0	0	0	0	0	0	0	0	211	0	0	0	0	0	0	0	0	0	0	1	3	0	0	0	0	0	0	0	0	0	0	0	0	0	1	0	0	0	0	0	0	0	0	0	0	0	0	0	0	0	0	0	0	0	0	0	0	0	0	0	0	0	0	0	0	0	0	0	0	1	0	0	0	0	0	0	0	0	0	0	0	0	0	0	0	0	4	0	0	0	0	1	874	0	3	0	319	0	0	0	0	0	0	0	0	0	0	0	0	0	0	0	0	0	0	0	185	0	0	0	0	0	0	0	0	0	0	0	0	0	0	0	0
vOTU_11378	6338	none	X	no	NaN	100	high	Monodnaviria	Sangervirae	Phixviricota	Malgrandaviricetes	Petitvirales	novel_family_0_of_Petitvirales	novel_subfamily_4_of_novel_family_0_of_Petitvirales	novel_genus_2_of_novel_subfamily_4_of_novel_family_0_of_Petitvirales	0	0	0	0	0	0	0	0	0	0	0	0	0	0	0	0	0	0	0	0	0	2	0	0	0	0	0	0	0	0	0	0	0	0	0	8	0	9	0	0	0	0	0	0	0	0	0	0	1	0	1	0	0	0	0	0	0	0	0	0	11	0	0	0	0	0	0	0	0	0	0	4	882	0	0	0	1	0	0	0	0	0	0	0	0	0	0	205	0	0	0	0	0	0	0	0	0	0	1	0	0	0	0	0	0	0	0	0	0	2	0	0	0	3	0	0	0	0	0	0	0	0	2	0	0	0	0	0	0	0	0	0	0	0	0	0	0	0	0	0	3	0	0	0	0	0	0	0	0	0	0	0	0	0	0	0	2	0	0	0	0	0	0	0	0	6	0	0	0	0	0	809	0	4	0	281	0	0	2	0	0	0	0	0	0	0	0	0	0	0	0	0	0	0	0	201	0	0	0	0	0	0	0	0	0	0	0	0	0	0	2	0
vOTU_1138	48774	none	X	no	NaN	98.2837	high	Duplodnaviria	novel_kingdom_92_of_Duplodnaviria	novel_phylum_0_of_novel_kingdom_92_of_Duplodnaviria	novel_class_0_of_novel_phylum_0_of_novel_kingdom_92_of_Duplodnaviria	novel_order_0_of_novel_class_0_of_novel_phylum_0_of_novel_kingdom_92_of_Duplodnaviria	novel_family_2_of_novel_order_0_of_novel_class_0_of_novel_phylum_0_of_novel_kingdom_92_of_Duplodnaviria	novel_subfamily_0_of_novel_family_2_of_novel_order_0_of_novel_class_0_of_novel_phylum_0_of_novel_kingdom_92_of_Duplodnaviria	novel_genus_0_of_novel_subfamily_0_of_novel_family_2_of_novel_order_0_of_novel_class_0_of_novel_phylum_0_of_novel_kingdom_92_of_Duplodnaviria	2	0	0	0	0	0	0	0	0	0	0	1	6	0	0	4	0	3	0	300	6	0	0	0	0	0	0	0	0	0	0	0	0	0	0	0	0	0	0	0	0	0	0	0	5	0	2	10657	4	0	2	0	0	0	1	0	0	4	0	0	0	2	0	0	1	0	0	26177	0	0	0	0	0	2	0	96	1	0	0	1	0	0	0	0	0	0	0	0	0	0	0	0	0	0	1	0	0	0	0	1	2	2	1	0	0	0	0	2	0	0	0	0	0	18	0	16	0	3	2	200	4	0	28	0	0	0	0	2	1	127	1	0	0	2	0	0	0	0	0	0	0	71	46	0	0	2	0	9	1	0	0	84	1	2	3	3	2	0	0	5	4	0	0	1	0	27	0	0	0	92	2	0	1	14	0	0	0	0	2	1	0	0	0	0	0	0	2	0	0	0	0	10	0	0	0	0	0	0	0	0	0	0	0	0	0	0	0	1	9	0	2	1
vOTU_11417	6323		X			8.35102	low	Duplodnaviria	novel_kingdom_215_of_Duplodnaviria	novel_phylum_0_of_novel_kingdom_215_of_Duplodnaviria	novel_class_0_of_novel_phylum_0_of_novel_kingdom_215_of_Duplodnaviria	novel_order_0_of_novel_class_0_of_novel_phylum_0_of_novel_kingdom_215_of_Duplodnaviria	novel_family_2_of_novel_order_0_of_novel_class_0_of_novel_phylum_0_of_novel_kingdom_215_of_Duplodnaviria	novel_subfamily_1_of_novel_family_2_of_novel_order_0_of_novel_class_0_of_novel_phylum_0_of_novel_kingdom_215_of_Duplodnaviria	novel_genus_3_of_novel_subfamily_1_of_novel_family_2_of_novel_order_0_of_novel_class_0_of_novel_phylum_0_of_novel_kingdom_215_of_Duplodnaviria	0	0	8	4	1	1	4	0	0	0	0	0	10	8	2	2	0	0	0	0	0	26	0	0	0	0	0	47	0	1	1	0	0	128	2	13	2	0	1	0	2	33	0	0	0	0	0	0	0	0	701	0	0	0	0	0	0	0	0	8	2	6	0	0	0	23	0	0	0	0	2	0	164	0	0	10	0	0	0	0	0	0	0	0	16	0	2	34	0	0	0	0	0	0	0	8	0	146	0	2	0	76	0	14	6	0	0	0	0	0	1	18	0	0	0	35	0	0	0	146	0	0	2	0	0	10	2	10	0	121	0	2	0	0	2	0	5	0	0	0	0	2	1	0	0	0	2	0	0	0	0	12	0	129	51	0	0	2	180	6	0	12	3	0	0	8	0	0	1	0	0	0	0	0	0	0	0	0	7	1	0	4	0	0	0	0	0	0	24	0	0	0	0	0	0	0	0	0	0	2	0	0	0	0	0	2	0	0	2	16	0	1
vOTU_11383	6337	none	X	no	Bacteroides	100	high	Monodnaviria	Sangervirae	Phixviricota	Malgrandaviricetes	Petitvirales	novel_family_0_of_Petitvirales	novel_subfamily_4_of_novel_family_0_of_Petitvirales	novel_genus_2_of_novel_subfamily_4_of_novel_family_0_of_Petitvirales	0	0	2	0	0	0	0	0	0	0	0	2	0	0	49	0	0	0	0	0	11	0	0	0	0	0	0	0	0	0	4	0	7	0	0	0	0	0	0	0	0	0	0	0	0	1	2	1	2	0	82	0	0	0	0	0	0	6	0	0	5	0	1	0	36	0	0	2	0	27	0	2	249169	1	0	0	562	0	0	0	0	0	103	2	0	0	0	12494	0	0	0	0	0	0	0	0	0	0	90	0	0	0	0	0	6	0	0	0	0	1	0	0	0	6	0	0	1	0	0	0	0	0	3	3	0	1	0	0	0	2	2	0	0	0	3	0	1	0	0	2	0	0	12	0	0	0	0	36	1	16	0	0	0	0	0	0	0	0	0	0	0	0	1	0	0	0	0	0	0	1	55	1	0	32	0	0	0	0	3	0	0	0	0	2	0	0	0	0	0	1	0	0	0	2	0	35	0	0	0	0	0	0	0	0	0	0	5	0	0	0	0	2
vOTU_11419	6323		X			3.12892	low	singleton								0	0	0	0	0	0	1	0	0	0	0	0	0	0	0	0	0	0	0	0	2	0	0	0	0	0	0	0	0	0	0	0	0	0	0	0	0	0	0	0	2	0	0	0	0	0	0	0	0	0	0	0	0	0	0	140	0	0	0	0	0	0	0	0	2	0	6	2	0	0	0	0	0	0	0	0	8	0	0	0	0	0	1	0	0	0	0	0	0	0	0	0	0	0	0	0	0	0	0	0	0	0	0	0	0	0	0	0	0	0	0	0	0	4	0	0	0	0	0	1	0	0	0	2	0	0	0	0	0	2	0	0	0	0	0	0	0	0	0	0	70	0	21	0	0	0	0	143	0	0	0	2	0	0	0	0	0	0	0	0	0	0	0	0	0	0	0	0	184	0	10	0	0	10	0	0	0	0	0	0	453	69	0	56	0	0	0	0	0	0	0	0	0	0	0	2	491	3	0	0	0	0	153	0	70	0	0	0	61	467	0	0
vOTU_11384	6337	none	X	no	Bacteroides	100	high	default	novel_kingdom_271_of_default	novel_phylum_0_of_novel_kingdom_271_of_default	novel_class_0_of_novel_phylum_0_of_novel_kingdom_271_of_default	novel_order_0_of_novel_class_0_of_novel_phylum_0_of_novel_kingdom_271_of_default	novel_family_1_of_novel_order_0_of_novel_class_0_of_novel_phylum_0_of_novel_kingdom_271_of_default	novel_subfamily_5_of_novel_family_1_of_novel_order_0_of_novel_class_0_of_novel_phylum_0_of_novel_kingdom_271_of_default	novel_genus_0_of_novel_subfamily_0_of_novel_family_0_of_Petitvirales	0	0	0	0	0	0	0	0	0	0	0	0	0	0	0	0	0	0	0	0	2	0	0	0	0	0	0	0	0	0	0	0	0	0	0	0	0	0	0	0	0	0	0	0	0	0	0	2	0	0	0	0	0	0	0	0	0	0	0	0	0	1	0	0	2	0	0	0	0	0	0	0	0	0	0	0	2	0	0	0	0	0	0	2	0	0	0	4341	0	0	0	0	0	0	0	0	0	0	0	0	2	0	0	0	0	0	0	0	0	0	2	0	0	0	0	0	0	0	0	0	0	0	0	2	0	0	0	0	0	0	2	1	2	0	0	1	0	0	0	0	0	0	0	0	0	2	0	0	0	0	0	0	2	0	0	0	0	0	0	0	2	0	0	0	0	0	0	0	0	0	0	49	0	8	0	0	0	0	0	0	0	0	0	0	0	0	0	0	0	0	0	0	0	0	0	2	0	0	0	0	0	4	0	0	0	0	0	0	0	0	0	0
vOTU_11420	6323		X			NA	NA	Duplodnaviria	novel_kingdom_65_of_Duplodnaviria	novel_phylum_0_of_novel_kingdom_65_of_Duplodnaviria	novel_class_0_of_novel_phylum_0_of_novel_kingdom_65_of_Duplodnaviria	novel_order_0_of_novel_class_0_of_novel_phylum_0_of_novel_kingdom_65_of_Duplodnaviria	novel_family_1_of_novel_order_0_of_novel_class_0_of_novel_phylum_0_of_novel_kingdom_65_of_Duplodnaviria	novel_subfamily_0_of_novel_family_1_of_novel_order_0_of_novel_class_0_of_novel_phylum_0_of_novel_kingdom_65_of_Duplodnaviria	novel_genus_3_of_novel_subfamily_0_of_novel_family_1_of_novel_order_0_of_novel_class_0_of_novel_phylum_0_of_novel_kingdom_65_of_Duplodnaviria	25	0	2	0	0	31	6	4	34	0	0	0	276	0	0	0	1	3	51	4	18	0	10	1	0	0	2	1	0	0	0	6	0	24	2	0	2	0	0	0	6	0	22	0	0	0	0	4	45	0	21	0	812	1	0	43	591	2	0	0	0	3	0	1024	1	0	0	2	387	0	8	0	2	12	0	4	46	2	0	2	3	0	0	0	41	0	0	2	4	1312	1	0	0	9	64	0	110	288	0	6	0	0	5	0	102	0	1	23	0	0	50	0	0	2	0	2	2	1	12	4	0	0	4	0	0	0	4	0	2	0	0	0	4	0	0	1	0	0	1	0	1	0	0	26	26	0	11	0	8	1	4	0	17	137	68	725	0	0	87	2	225	161	0	0	0	8	39	3	0	0	0	0	50	0	2	0	0	11	2	2	4	2	410	0	0	2	0	173	0	158	132	0	4	4	118	0	4	0	45	50	0	0	4	0	2	5	0	237	0	2	2	134
vOTU_11421	6322		X			4.10996	high	Duplodnaviria	Heunggongvirae	Uroviricota	Caudoviricetes	novel_order_116_of_Caudoviricetes	novel_family_3_of_novel_order_116_of_Caudoviricetes	novel_subfamily_0_of_novel_family_3_of_novel_order_116_of_Caudoviricetes	novel_genus_0_of_novel_subfamily_0_of_novel_family_3_of_novel_order_116_of_Caudoviricetes	0	0	0	0	1	0	1	0	0	0	0	2	0	0	0	0	0	0	0	0	4	0	0	2	2	3	0	0	0	0	0	379	0	0	0	0	0	0	0	0	0	0	0	0	0	0	2	0	98	0	0	0	0	0	0	0	0	0	0	0	0	0	0	0	0	0	0	0	0	0	0	0	0	2	0	0	0	0	0	0	0	0	0	0	0	112	0	0	0	0	0	0	0	0	0	0	0	0	0	0	0	0	0	0	0	0	0	0	0	0	2	0	0	0	115	0	0	0	0	19	15	0	0	0	283	0	0	4	0	0	0	0	166	2	2450	0	0	0	0	9	2	84	0	0	0	5	0	0	0	0	309	2	0	0	0	0	0	0	0	0	20	0	0	0	0	0	1	2	0	0	0	0	0	0	0	0	0	128	0	0	0	0	37	2	0	0	7	0	0	12	0	16	0	0	0	0	0	0	0	0	1	0	0	0	0	0	0	1	0	0	0	0
vOTU_11422	6322		X			5.72047	low	default	novel_kingdom_2149_of_default	novel_phylum_0_of_novel_kingdom_2149_of_default	novel_class_0_of_novel_phylum_0_of_novel_kingdom_2149_of_default	novel_order_0_of_novel_class_0_of_novel_phylum_0_of_novel_kingdom_2149_of_default	novel_family_0_of_novel_order_0_of_novel_class_0_of_novel_phylum_0_of_novel_kingdom_2149_of_default	novel_subfamily_0_of_novel_family_0_of_novel_order_0_of_novel_class_0_of_novel_phylum_0_of_novel_kingdom_2149_of_default	novel_genus_0_of_novel_subfamily_0_of_novel_family_0_of_novel_order_0_of_novel_class_0_of_novel_phylum_0_of_novel_kingdom_2149_of_default	0	0	0	0	0	0	426	0	0	0	0	0	0	0	0	0	0	0	0	0	20	0	0	0	0	0	0	0	0	0	0	0	0	0	0	0	0	0	0	0	2	0	0	0	0	0	0	0	0	0	0	0	0	0	0	0	0	0	0	0	0	0	0	0	0	0	0	0	0	0	0	0	0	0	0	0	0	0	0	0	0	0	0	0	0	0	0	0	0	0	0	0	0	0	0	0	0	0	0	0	0	0	0	0	0	0	0	0	0	0	0	0	0	0	0	0	0	0	0	0	0	0	0	0	0	0	0	0	0	0	0	0	0	0	0	0	0	0	0	0	0	0	0	0	0	0	0	0	0	0	0	0	0	0	0	0	0	0	0	0	0	0	0	0	0	0	0	0	0	0	0	0	0	0	0	0	0	0	0	0	0	0	0	0	0	0	252	0	0	0	0	0	0	0	0	0	0	0	0	0	0	0	0	0	2	0	0	0	1	0	0	0
vOTU_11423	6321		X			4.25576	low	singleton								0	0	0	0	0	0	0	0	0	0	0	0	0	0	0	0	0	0	0	10	4	0	0	0	0	0	0	0	1	0	0	2	0	0	0	0	0	0	0	0	0	0	0	0	0	0	0	0	6	0	0	0	0	0	0	45	0	0	0	0	647	0	0	0	0	0	0	0	0	0	0	0	0	4	0	0	0	0	0	0	0	0	6	0	0	0	0	0	0	0	0	0	0	0	0	0	0	0	0	0	0	0	0	0	0	0	0	0	0	4	0	0	0	5	0	0	0	0	0	346	0	0	0	0	0	0	0	26	0	8	0	0	4	0	0	0	0	0	0	0	0	0	190	2	0	0	0	84	11	0	0	234	0	0	0	2	0	0	0	0	0	0	0	51	0	0	0	0	129	1083	0	0	0	0	0	0	0	2	299	0	0	0	0	0	0	0	0	0	0	0	0	76	0	0	0	0	0	0	0	0	0	0	0	0	0	2	11	0	0	0	0	0
vOTU_11424	6320		X			14.9626	low	default	novel_kingdom_2153_of_default	novel_phylum_0_of_novel_kingdom_2153_of_default	novel_class_0_of_novel_phylum_0_of_novel_kingdom_2153_of_default	novel_order_0_of_novel_class_0_of_novel_phylum_0_of_novel_kingdom_2153_of_default	novel_family_0_of_novel_order_0_of_novel_class_0_of_novel_phylum_0_of_novel_kingdom_2153_of_default	novel_subfamily_0_of_novel_family_0_of_novel_order_0_of_novel_class_0_of_novel_phylum_0_of_novel_kingdom_2153_of_default	novel_genus_0_of_novel_subfamily_0_of_novel_family_0_of_novel_order_0_of_novel_class_0_of_novel_phylum_0_of_novel_kingdom_2153_of_default	2	0	0	0	0	0	0	0	0	0	0	0	0	0	0	0	0	0	0	4	0	0	0	0	0	0	0	0	0	10	0	0	0	0	0	0	31	0	0	0	0	0	5	0	0	0	0	390	0	0	0	0	0	0	0	0	0	0	0	0	0	0	0	0	0	0	0	4	0	0	0	0	0	0	0	2	0	0	0	0	0	0	0	0	0	0	0	0	0	0	0	3	0	0	0	0	0	29	0	0	3	0	2	0	33	0	0	0	0	2	1	0	3	0	26	4	0	3	0	6	0	0	0	0	41	51	24	2	0	1	23	0	0	0	0	0	0	0	1	0	0	0	0	0	5	2	9	0	4	0	0	18	0	0	2	14	0	2	0	4	3	0	0	0	0	1	0	0	0	0	0	0	0	0	37	0	0	18	0	0	0	0	0	0	0	12	0	0	0	0	11	0	0	51	0	0	14	3	0	0	0	0	0	0	17	165	0	0	107	0	0	3
vOTU_11425	6319		X			16.4173	low	default	novel_kingdom_613_of_default	novel_phylum_0_of_novel_kingdom_613_of_default	novel_class_0_of_novel_phylum_0_of_novel_kingdom_613_of_default	novel_order_0_of_novel_class_0_of_novel_phylum_0_of_novel_kingdom_613_of_default	novel_family_0_of_novel_order_0_of_novel_class_0_of_novel_phylum_0_of_novel_kingdom_613_of_default	novel_subfamily_0_of_novel_family_0_of_novel_order_0_of_novel_class_0_of_novel_phylum_0_of_novel_kingdom_613_of_default	novel_genus_0_of_novel_subfamily_0_of_novel_family_0_of_novel_order_0_of_novel_class_0_of_novel_phylum_0_of_novel_kingdom_613_of_default	2	0	0	0	0	0	0	0	0	0	0	0	0	0	0	0	0	0	0	0	0	0	0	0	0	0	0	0	0	0	0	0	0	0	8	0	0	0	0	0	0	0	0	0	0	0	0	0	0	0	0	6	0	0	0	0	0	0	0	0	0	2	0	0	0	0	0	0	0	0	0	0	0	0	0	0	0	0	0	0	0	0	0	0	0	0	0	0	4	0	0	0	0	0	0	2	0	0	0	0	0	0	0	0	0	0	0	0	0	0	0	0	0	0	0	0	1	0	0	0	0	0	0	0	0	0	70	0	0	0	6	0	0	0	0	0	0	0	0	0	0	0	0	0	8	0	0	0	0	0	0	0	0	6	8	0	0	2	2	0	0	159	0	0	0	0	2	0	0	161	0	0	0	0	0	6	0	0	0	0	0	2	0	0	0	0	0	0	0	5	0	34	0	2	0	2	0	2	4	0	0	0	0	4	0	0	0	465	0	0	0	0
vOTU_11388	6335	none	X	no	Bacteroides	100	high	Monodnaviria	Sangervirae	Phixviricota	Malgrandaviricetes	Petitvirales	novel_family_0_of_Petitvirales	novel_subfamily_4_of_novel_family_0_of_Petitvirales	novel_genus_4_of_novel_subfamily_4_of_novel_family_0_of_Petitvirales	0	0	0	0	6	0	11	0	41	2	0	0	0	0	0	1	0	0	0	0	0	0	0	0	0	0	0	0	6	0	0	0	0	0	2	0	0	0	4	0	0	0	0	0	0	0	0	0	0	4	0	0	1	0	0	0	26	0	0	0	0	0	1	0	0	0	0	0	0	0	12915	0	2	0	0	0	0	4	0	0	0	0	0	0	0	0	0	0	0	0	0	0	2	0	0	0	0	0	0	0	0	0	0	0	0	0	0	0	0	4	0	0	0	104	0	12	0	0	0	0	0	2	0	0	0	0	0	0	0	0	0	6	0	0	1	0	2	0	0	6	1	0	0	0	2	0	0	0	0	0	9	6	0	0	0	0	0	0	0	0	0	0	0	4	0	0	0	0	0	0	0	0	0	0	0	0	0	0	0	2	0	0	0	0	0	0	6	1	0	1	0	5	0	0	0	0	0	0	0	0	0	0	0	0	0	0	0	0	0	26	0	0
vOTU_1139	48703	none	X	no	Clostridium	100	high	Duplodnaviria	Heunggongvirae	Uroviricota	Caudoviricetes	novel_order_30_of_Caudoviricetes	novel_family_3_of_novel_order_30_of_Caudoviricetes	novel_subfamily_2_of_novel_family_3_of_novel_order_30_of_Caudoviricetes	novel_genus_0_of_novel_subfamily_2_of_novel_family_3_of_novel_order_30_of_Caudoviricetes	35	0	0	0	6	0	13	0	0	0	0	6	20	10	1	0	0	2	0	2	2	0	1	0	0	0	0	0	0	0	2	0	0	0	64	0	0	0	37	0	0	0	501	0	1165	0	1	62	2	0	0	2	0	1	26	0	0	1	2	0	147	1	0	10	0	0	0	0	619	0	0	0	0	2	0	23	0	8	5	2	0	43	2	2	0	0	0	0	0	0	0	0	0	0	3	0	0	0	0	55	9	2	2	1	337	4	31	0	1	0	100	0	55	0	6	0	0	22	130	744	0	0	0	2	0	32	28	0	29	439	29	0	0	0	1	0	1	0	3	0	8	26	0	0	0	0	53	2	1677	0	0	41	4413	0	88	24	0	0	0	73	71	0	0	6	0	0	8	0	0	27	0	0	0	0	0	0	0	207	28	0	0	3	7	0	0	0	62	1	0	0	2	0	2	76	0	12	2	14	38	0	0	22	0	0	39	434	2	580	69	0	0	4957
vOTU_11428	6318		X			2.50313	low	default	novel_kingdom_2157_of_default	novel_phylum_0_of_novel_kingdom_2157_of_default	novel_class_0_of_novel_phylum_0_of_novel_kingdom_2157_of_default	novel_order_0_of_novel_class_0_of_novel_phylum_0_of_novel_kingdom_2157_of_default	novel_family_0_of_novel_order_0_of_novel_class_0_of_novel_phylum_0_of_novel_kingdom_2157_of_default	novel_subfamily_1_of_novel_family_0_of_novel_order_0_of_novel_class_0_of_novel_phylum_0_of_novel_kingdom_2157_of_default	novel_genus_0_of_novel_subfamily_1_of_novel_family_0_of_novel_order_0_of_novel_class_0_of_novel_phylum_0_of_novel_kingdom_2157_of_default	0	0	0	0	0	0	0	0	0	0	0	0	2	0	0	0	0	0	0	2763	0	0	0	0	0	4	0	2	0	0	0	0	0	0	3	0	0	0	0	0	0	0	1	0	0	0	0	1	0	0	0	4	0	365	791	1	0	0	0	0	0	0	0	0	0	3	1	0	0	0	0	1787	0	9	0	0	0	0	0	0	0	0	0	0	0	0	2	2	0	0	0	0	0	0	0	0	0	0	0	0	16	0	2	0	38	0	0	0	0	4	0	0	0	275	1	209	0	0	2	4	0	0	21	0	0	0	0	30	0	0	0	0	1	1	0	0	2	0	1	2	0	0	303	0	11	0	10	103	0	0	0	22	0	0	0	0	0	485	0	0	0	1	332	3	0	241	0	3	0	8	2	0	0	0	0	1	0	0	0	0	0	0	1	0	0	2	0	5	0	153	0	59	0	0	0	0	1	0	5	2	0	156	0	0	37	3	2	0	331	0	0	13
vOTU_11429	6318		X			NA	NA	default	novel_kingdom_2161_of_default	novel_phylum_0_of_novel_kingdom_2161_of_default	novel_class_0_of_novel_phylum_0_of_novel_kingdom_2161_of_default	novel_order_0_of_novel_class_0_of_novel_phylum_0_of_novel_kingdom_2161_of_default	novel_family_0_of_novel_order_0_of_novel_class_0_of_novel_phylum_0_of_novel_kingdom_2161_of_default	novel_subfamily_0_of_novel_family_0_of_novel_order_0_of_novel_class_0_of_novel_phylum_0_of_novel_kingdom_2161_of_default	novel_genus_0_of_novel_subfamily_0_of_novel_family_0_of_novel_order_0_of_novel_class_0_of_novel_phylum_0_of_novel_kingdom_2161_of_default	0	0	6	10	0	165	0	165	36	0	0	0	0	0	6	0	0	0	2	74	45	9	226	7	2	40	0	4	0	18	0	11	0	104	0	20	0	6	0	0	4	0	0	0	0	50	0	9	43	0	25	14	0	8	152	0	281	0	0	0	52	0	0	0	0	1	0	22	0	0	15	10	13	0	0	0	0	0	0	0	0	0	27	18	0	0	0	3	6	0	53	56	0	0	27	46	0	0	0	11	2	13	0	0	4	2	10	0	0	0	6	0	0	0	2	16	0	14	21	0	0	0	0	0	2	0	0	0	2	0	0	22	7	0	73	2	0	9	13	0	0	0	0	0	0	75	0	0	11	1	0	4	7	0	2	40	0	1	0	0	39	0	0	18	4	4	6	0	0	28	2	3	46	0	0	4	0	0	10	18	0	2	0	0	0	5	0	0	2	0	2	0	5	48	0	2	0	0	0	0	0	0	0	12	0	78	0	25	0	0	0	184
vOTU_1140	48680	none	IPR024361	no	Unknown	97.0341	high	Duplodnaviria	Heunggongvirae	Uroviricota	Caudoviricetes	novel_order_30_of_Caudoviricetes	novel_family_2_of_novel_order_30_of_Caudoviricetes	novel_subfamily_3_of_novel_family_2_of_novel_order_30_of_Caudoviricetes	novel_genus_14_of_novel_subfamily_3_of_novel_family_2_of_novel_order_30_of_Caudoviricetes	38	0	0	0	0	4	2	0	629	1	0	2	0	16	0	8	0	0	2	2	2	0	0	0	0	2	55	207	0	2025	4	0	2	0	2	0	0	9	14	2	3	0	0	29	45	0	2	0	0	2	0	1	4	179	1347	3	4700	2	0	5	2	193	8	0	0	28	0	0	14	0	1097	39	29	29	0	6	4	88	49	1855	0	0	2	0	0	0	2	12	2	0	1	28	0	2	2	0	253	0	0	214	57	0	20	22	0	0	80	0	2	0	0	6	14	447	0	7	49	0	0	101	0	1	7	0	0	0	0	50	191	27	6	114	18	0	0	0	15	159	0	0	0	3	41	1	22	8	0	135	0	0	13	97	0	0	0	0	0	0	2	0	0	0	0	2	0	13	0	59	16840	34	0	2	0	2	0	0	15	22	2	0	0	0	101	0	0	1722	0	49	0	30	25	13	0	330	3	0	1512	0	544	0	0	0	0	98	0	582	0	16	0	67	2	6
vOTU_11430	6317		X			1.29275	low	singleton								6	0	10	0	2	0	0	0	0	0	0	0	0	0	0	0	0	0	0	0	0	0	0	0	0	0	6	0	0	0	0	0	0	0	2	0	0	0	0	0	0	0	12	0	0	0	0	0	0	0	0	0	0	12	18	6	0	0	0	0	223	0	0	36	0	0	0	0	0	0	0	6	0	0	0	18	0	0	0	0	0	0	0	0	0	0	0	0	0	0	0	0	0	0	0	0	0	93	0	0	0	0	4	0	16	4	0	0	0	0	0	0	0	7	0	2	0	676	35	42	2	0	0	0	0	258	0	2	0	26	75	466	9	0	9	0	0	71	0	2	0	0	44	18	43	15	0	1	0	0	2	0	7	0	0	2	0	0	0	2	0	94	12	4	0	3	0	6	8	113	0	0	0	0	0	6	0	0	0	0	0	0	0	0	0	0	0	6	0	7	0	74	0	4	0	36	2	3	0	68	0	9	0	0	2	6	0	0	0	0	0	131
vOTU_11431	6317		X			NA	NA	default	novel_kingdom_3046_of_default	novel_phylum_0_of_novel_kingdom_3046_of_default	novel_class_0_of_novel_phylum_0_of_novel_kingdom_3046_of_default	novel_order_0_of_novel_class_0_of_novel_phylum_0_of_novel_kingdom_3046_of_default	novel_family_0_of_novel_order_0_of_novel_class_0_of_novel_phylum_0_of_novel_kingdom_3046_of_default	novel_subfamily_0_of_novel_family_0_of_novel_order_0_of_novel_class_0_of_novel_phylum_0_of_novel_kingdom_3046_of_default	novel_genus_0_of_novel_subfamily_0_of_novel_family_0_of_novel_order_0_of_novel_class_0_of_novel_phylum_0_of_novel_kingdom_3046_of_default	0	0	0	0	0	0	0	0	0	0	0	2	0	0	0	0	0	0	0	0	0	0	0	0	7	68	0	0	1	77	0	0	0	0	0	0	0	0	0	3	0	0	0	0	0	0	0	0	2	0	0	0	0	0	0	7	0	0	0	120	0	0	0	0	2	0	0	0	0	0	1	2	0	2	0	0	0	0	0	0	0	0	0	0	0	0	120	0	0	2	0	6	0	0	0	24	2	0	0	0	3	73	6	0	0	0	0	4	0	0	0	30	0	0	175	0	0	0	742	34	0	0	0	0	30	2	0	10	1	14	0	0	1	0	2	2	0	0	25	0	0	0	0	0	47	0	0	0	169	0	0	59	416	17	0	0	0	2	51	5	0	0	15	0	0	0	0	21	8	0	0	0	0	0	0	0	0	0	0	0	0	0	0	0	0	89	0	51	40	26	0	0	0	0	0	0	0	0	0	0	0	20	0	0	8	0	0	326	29	0	0	2327
vOTU_11405	6328	none	X	no	NaN	100	high	default	novel_kingdom_1187_of_default	novel_phylum_0_of_novel_kingdom_1187_of_default	novel_class_0_of_novel_phylum_0_of_novel_kingdom_1187_of_default	novel_order_0_of_novel_class_0_of_novel_phylum_0_of_novel_kingdom_1187_of_default	novel_family_0_of_novel_order_0_of_novel_class_0_of_novel_phylum_0_of_novel_kingdom_1187_of_default	novel_subfamily_2_of_novel_family_0_of_novel_order_0_of_novel_class_0_of_novel_phylum_0_of_novel_kingdom_1187_of_default	novel_genus_0_of_novel_subfamily_2_of_novel_family_0_of_novel_order_0_of_novel_class_0_of_novel_phylum_0_of_novel_kingdom_1187_of_default	0	0	0	0	0	0	0	0	0	0	0	0	1	0	2	0	0	0	0	0	0	0	0	0	0	0	0	0	0	1	3	0	1719	3	3718	0	0	0	1552	0	0	0	0	0	0	0	0	0	0	0	0	0	2	0	0	0	0	0	0	0	0	0	0	0	267	0	0	0	0	0	0	0	0	0	0	0	6	0	0	0	0	0	2	0	0	0	0	0	0	0	0	0	0	0	0	0	0	0	0	1	0	0	0	0	0	0	0	2	0	0	0	0	0	0	0	0	0	0	4	0	0	0	0	0	0	0	0	0	0	0	0	0	0	6	0	0	0	0	0	0	0	0	0	0	0	0	0	0	0	0	0	0	0	0	0	0	0	0	0	0	0	0	0	0	0	0	0	0	0	0	0	0	0	0	0	0	0	0	0	0	0	0	0	2	0	0	1	0	0	0	0	0	0	0	0	0	0	0	0	0	0	0	0	0	0	0	0	0	0	0	0	0
vOTU_11433	6316		X			16.2486	medium	default	novel_kingdom_618_of_default	novel_phylum_0_of_novel_kingdom_618_of_default	novel_class_0_of_novel_phylum_0_of_novel_kingdom_618_of_default	novel_order_0_of_novel_class_0_of_novel_phylum_0_of_novel_kingdom_618_of_default	novel_family_0_of_novel_order_0_of_novel_class_0_of_novel_phylum_0_of_novel_kingdom_618_of_default	novel_subfamily_0_of_novel_family_0_of_novel_order_0_of_novel_class_0_of_novel_phylum_0_of_novel_kingdom_618_of_default	novel_genus_1_of_novel_subfamily_0_of_novel_family_0_of_novel_order_0_of_novel_class_0_of_novel_phylum_0_of_novel_kingdom_618_of_default	0	0	0	0	0	0	0	0	0	0	0	0	0	0	0	0	0	0	0	0	0	0	0	0	2	0	0	0	5852	0	0	0	0	0	0	0	0	0	0	0	0	0	0	0	0	0	0	0	0	2	0	0	0	0	0	0	0	0	0	0	0	0	0	0	0	0	0	0	0	0	5	0	0	0	0	0	0	0	0	0	0	0	0	0	0	0	0	0	0	0	2	0	0	0	0	0	0	0	0	0	0	0	0	0	0	0	0	0	0	0	0	0	0	2	0	0	0	0	0	0	0	0	0	0	0	0	0	0	0	0	0	4	0	0	0	0	0	0	0	0	0	0	0	0	0	0	0	0	0	0	1	0	0	0	0	0	0	0	0	0	0	0	0	0	0	0	0	0	0	0	0	0	0	0	0	0	0	0	0	0	0	0	0	0	0	0	0	0	0	0	0	0	0	0	0	0	0	0	0	0	0	0	0	0	0	0	0	0	0	0	0	0
vOTU_1141	48659	none	X	no	NaN	97.8458	high	Duplodnaviria	Heunggongvirae	Uroviricota	Caudoviricetes	novel_order_13_of_Caudoviricetes	novel_family_8_of_novel_order_13_of_Caudoviricetes	novel_subfamily_1_of_novel_family_8_of_novel_order_13_of_Caudoviricetes	novel_genus_3_of_novel_subfamily_1_of_novel_family_8_of_novel_order_13_of_Caudoviricetes	0	23	101	28	0	0	0	0	0	0	10	5	55	0	0	2	0	0	1	258	2	2	2	0	0	0	2	0	3	266	2	0	0	0	0	0	0	4	0	0	0	0	0	0	0	0	0	138	0	0	0	8	0	0	0	22	0	0	0	2	0	2	1	341	0	0	0	127	119	0	1	0	0	0	0	2	47	0	0	4	0	0	20	8	0	0	0	0	0	0	30	0	571	0	1	2	0	0	0	618	430	0	7	0	4	134	1034	0	0	0	24	0	0	4	69	4	0	1736	438	0	617	0	0	0	63	2647	2	9	431	0	3	0	6	2317	4	66	0	1	77	4699	2	0	0	2	20	0	0	2	6	0	2	2609	6	0	2	352	26	0	0	0	284	0	0	0	0	0	0	4	7	0	6	0	0	2	0	0	0	0	0	2	0	0	0	0	0	351	0	22	0	9	737	233	8	0	927	4	0	0	3	0	0	0	2	2	0	4	0	0	0	4	0	69
vOTU_11435	6316		X			10.3484	high	Duplodnaviria	novel_kingdom_45_of_Duplodnaviria	novel_phylum_0_of_novel_kingdom_45_of_Duplodnaviria	novel_class_0_of_novel_phylum_0_of_novel_kingdom_45_of_Duplodnaviria	novel_order_0_of_novel_class_0_of_novel_phylum_0_of_novel_kingdom_45_of_Duplodnaviria	novel_family_6_of_novel_order_0_of_novel_class_0_of_novel_phylum_0_of_novel_kingdom_45_of_Duplodnaviria	novel_subfamily_3_of_novel_family_6_of_novel_order_0_of_novel_class_0_of_novel_phylum_0_of_novel_kingdom_45_of_Duplodnaviria	novel_genus_1_of_novel_subfamily_3_of_novel_family_6_of_novel_order_0_of_novel_class_0_of_novel_phylum_0_of_novel_kingdom_45_of_Duplodnaviria	1019	0	0	0	53	0	0	0	0	2581	41	60	0	0	0	0	2	6	2	0	0	0	0	0	0	0	0	0	0	0	0	0	0	2	0	4	0	0	1	0	0	0	0	0	6	3	0	0	0	0	0	0	0	0	0	0	3	0	0	2	5	0	0	0	1	0	2	0	2	0	0	0	0	0	0	15	0	0	0	0	0	4	0	0	0	0	0	0	0	0	2	0	87	0	0	0	0	0	0	0	0	0	0	0	0	0	0	0	2	0	0	0	10	17	0	0	0	0	0	0	0	26	0	0	0	0	2	0	0	0	0	0	0	0	0	1	0	0	0	0	0	0	0	0	6	0	0	0	0	115	0	0	0	0	0	0	0	0	0	0	0	4	0	2	0	0	4	0	0	0	0	0	0	0	0	0	2	0	20	0	0	0	3	2	0	0	0	0	0	0	4	0	0	0	12	0	0	0	0	0	0	0	0	0	0	0	4	53	0	0	0	8
vOTU_11436	6316		X			13.8876	high	Duplodnaviria	Heunggongvirae	Uroviricota	Caudoviricetes	novel_order_6_of_Caudoviricetes	novel_family_5_of_novel_order_6_of_Caudoviricetes	novel_subfamily_1_of_novel_family_5_of_novel_order_6_of_Caudoviricetes	novel_genus_14_of_novel_subfamily_1_of_novel_family_5_of_novel_order_6_of_Caudoviricetes	0	0	1	0	2	0	0	0	0	0	0	0	0	0	0	0	0	0	0	0	0	0	0	0	0	0	0	0	0	0	0	10	0	0	2	0	0	0	0	0	0	0	0	0	0	0	2	0	15	0	0	0	0	0	0	0	0	0	0	0	2	0	0	0	6	0	0	0	10	0	0	0	189	0	0	14	54	0	0	0	0	18	0	0	0	0	0	6	0	0	0	0	0	0	0	0	0	0	4	0	1	0	87	0	0	0	0	0	39	0	0	4	0	33	0	3	0	0	0	380	56	0	0	0	0	0	0	8	0	30	27	0	421	0	1395	1	0	0	0	39	0	224	0	0	148	0	0	3	10	0	506	0	0	2	0	0	0	60	18	0	0	0	21	2	0	10	0	0	0	0	0	3	0	0	0	0	0	0	0	0	0	0	0	0	0	0	0	0	10	0	0	0	2	0	0	8	0	0	1	0	0	22	0	0	0	0	2	0	0	0	0	364
vOTU_11437	6316		X			10.8868	high	singleton								2	0	0	0	0	0	0	0	0	0	0	0	2	0	0	0	0	0	0	0	0	0	0	0	0	0	0	0	0	0	0	0	0	0	0	0	0	0	0	0	0	0	0	0	0	0	0	0	0	0	0	0	0	0	0	0	12	0	0	0	0	0	0	0	0	0	0	0	0	0	4	0	4	0	0	0	0	0	0	0	0	0	6	0	0	0	0	421	0	0	0	0	0	0	0	0	0	0	0	0	0	0	0	0	0	0	0	0	0	0	0	0	0	0	0	0	0	0	0	0	0	0	0	0	0	0	0	0	0	0	0	0	2	0	0	0	0	0	0	0	0	0	0	0	0	0	0	0	0	0	0	0	2	0	0	0	0	0	0	0	0	0	0	0	0	0	0	0	0	5	0	0	0	0	0	0	0	0	2	0	0	0	0	0	0	0	0	0	0	0	0	2	0	0	0	0	0	0	8	0	0	0	0	0	0	0	0	0	0	0	0	0
vOTU_11413	6324	none	X	no	Bacteroides	90.5226	high	Monodnaviria	Sangervirae	Phixviricota	Malgrandaviricetes	Petitvirales	novel_family_0_of_Petitvirales	novel_subfamily_6_of_novel_family_0_of_Petitvirales	novel_genus_0_of_novel_subfamily_6_of_novel_family_0_of_Petitvirales	0	0	0	0	0	0	0	0	0	0	0	0	0	0	0	0	0	0	0	0	0	0	0	0	0	0	0	0	0	0	0	0	0	0	0	0	0	2	0	0	0	0	0	0	0	0	0	0	0	0	0	0	0	0	0	0	0	0	0	0	0	0	0	0	0	0	0	0	0	0	0	1	0	30	0	0	0	0	0	0	0	0	0	0	0	0	1	0	0	0	0	0	0	0	0	0	0	0	0	0	0	0	0	0	0	0	0	0	0	0	0	0	0	0	0	1827	0	0	0	0	0	0	8	0	0	0	0	0	0	0	0	0	0	0	0	0	0	0	0	0	0	0	0	0	0	0	0	0	0	0	0	0	0	0	0	0	0	0	0	0	0	0	0	0	0	350	0	0	0	0	0	0	0	0	0	0	0	0	0	0	0	0	0	0	0	0	0	0	0	0	0	1	0	0	0	0	0	0	0	0	0	0	0	0	0	0	0	0	0	0	0	0
vOTU_11439	6316		IPR013783			NA	NA	default	novel_kingdom_3047_of_default	novel_phylum_0_of_novel_kingdom_3047_of_default	novel_class_0_of_novel_phylum_0_of_novel_kingdom_3047_of_default	novel_order_0_of_novel_class_0_of_novel_phylum_0_of_novel_kingdom_3047_of_default	novel_family_0_of_novel_order_0_of_novel_class_0_of_novel_phylum_0_of_novel_kingdom_3047_of_default	novel_subfamily_0_of_novel_family_0_of_novel_order_0_of_novel_class_0_of_novel_phylum_0_of_novel_kingdom_3047_of_default	novel_genus_0_of_novel_subfamily_0_of_novel_family_0_of_novel_order_0_of_novel_class_0_of_novel_phylum_0_of_novel_kingdom_3047_of_default	0	0	0	0	0	0	0	0	0	0	0	0	0	0	0	0	2	0	0	0	0	0	0	0	0	0	0	0	0	0	0	0	0	0	0	0	0	0	0	0	0	0	0	0	0	0	0	0	0	0	0	0	0	0	0	0	0	0	0	0	0	0	0	0	0	0	0	0	0	0	0	0	0	0	0	0	0	0	0	0	0	0	0	0	0	0	0	0	0	0	0	0	0	0	0	0	0	0	0	0	0	0	0	0	0	0	0	0	0	0	0	0	2	0	0	0	0	0	0	0	0	0	0	0	0	0	0	0	0	0	0	0	0	0	0	0	0	0	0	0	0	0	0	0	0	0	0	0	0	0	0	0	0	0	0	0	0	0	0	0	0	0	0	0	0	0	0	0	0	0	0	0	0	0	0	0	0	0	0	0	0	0	0	0	0	0	0	0	0	0	0	0	316	90	0	0	0	0	0	0	0	0	0	0	0	131	0	0	0	0	0	0
vOTU_11414	6324	none	X	no	NaN	100	high	Monodnaviria	novel_kingdom_3_of_Monodnaviria	novel_phylum_0_of_novel_kingdom_3_of_Monodnaviria	novel_class_0_of_novel_phylum_0_of_novel_kingdom_3_of_Monodnaviria	novel_order_0_of_novel_class_0_of_novel_phylum_0_of_novel_kingdom_3_of_Monodnaviria	novel_family_0_of_novel_order_0_of_novel_class_0_of_novel_phylum_0_of_novel_kingdom_3_of_Monodnaviria	novel_subfamily_0_of_novel_family_0_of_novel_order_0_of_novel_class_0_of_novel_phylum_0_of_novel_kingdom_3_of_Monodnaviria	novel_genus_0_of_novel_subfamily_0_of_novel_family_0_of_novel_order_0_of_novel_class_0_of_novel_phylum_0_of_novel_kingdom_3_of_Monodnaviria	0	0	0	0	0	0	3439	0	0	0	0	0	0	0	0	0	0	0	0	0	83	0	2	0	0	0	0	0	0	0	0	0	0	0	0	0	0	0	0	0	0	0	0	0	0	0	0	0	0	0	0	0	0	0	0	0	0	0	0	0	4	0	0	0	0	0	0	0	0	0	0	0	0	0	0	0	0	0	0	0	0	0	0	0	0	0	0	0	0	0	0	0	0	0	0	0	0	0	0	0	0	0	0	0	0	0	0	0	0	0	0	0	2	0	0	0	0	0	5	0	0	0	0	0	0	0	0	0	0	0	0	0	0	0	0	0	0	0	0	0	0	0	0	0	0	0	0	0	0	0	0	0	0	0	0	0	0	0	0	0	0	0	0	0	0	0	0	0	0	0	0	0	0	0	0	0	0	0	0	0	0	0	0	0	0	0	78	0	0	0	0	0	0	0	0	0	0	0	0	0	0	0	0	0	0	0	0	0	0	0	0	0
vOTU_11440	6315		X			8.46147	low	Duplodnaviria	novel_kingdom_13_of_Duplodnaviria	novel_phylum_0_of_novel_kingdom_13_of_Duplodnaviria	novel_class_0_of_novel_phylum_0_of_novel_kingdom_13_of_Duplodnaviria	novel_order_0_of_novel_class_0_of_novel_phylum_0_of_novel_kingdom_13_of_Duplodnaviria	novel_family_15_of_novel_order_0_of_novel_class_0_of_novel_phylum_0_of_novel_kingdom_13_of_Duplodnaviria	novel_subfamily_8_of_novel_family_15_of_novel_order_0_of_novel_class_0_of_novel_phylum_0_of_novel_kingdom_13_of_Duplodnaviria	novel_genus_1_of_novel_subfamily_8_of_novel_family_15_of_novel_order_0_of_novel_class_0_of_novel_phylum_0_of_novel_kingdom_13_of_Duplodnaviria	27	1	6	0	5	0	3	1	21	0	0	2	9	1	0	58	0	0	2	49	43	9	4	0	0	0	14	13	0	20	0	0	0	2	17	4	5	4	1	0	68	49	31	4	24	19	0	102	2	0	5	10	0	5	34	143	50	0	0	5	124	55	3	18	0	56	2	10	3	1	0	2	0	0	0	13	0	11	2	56	0	4	5	0	1	0	6	34	0	0	16	117	3	0	0	4	4	23	0	12	1	17	8	8	25	11	6	0	0	0	13	14	4	15	48	6	8	297	36	192	0	0	10	0	8	158	54	1	2	121	51	26	10	4	0	0	97	34	0	2	4	4	27	57	18	8	4	46	13	7	0	59	21	0	11	35	8	0	0	16	10	211	16	2	4	8	3	57	25	481	0	0	1	3	5	14	0	0	11	2	9	39	7	3	1	1	2	97	9	57	7	41	31	42	15	5	14	11	6	139	0	2	40	23	15	133	4	14	36	64	0	231
vOTU_11441	6315		X			10.2622	low	Duplodnaviria	Heunggongvirae	Uroviricota	Caudoviricetes	novel_order_2_of_Caudoviricetes	novel_family_4_of_novel_order_2_of_Caudoviricetes	novel_subfamily_1_of_novel_family_2_of_novel_order_2_of_Caudoviricetes	novel_genus_1_of_novel_subfamily_1_of_novel_family_2_of_novel_order_2_of_Caudoviricetes	22	4	34	0	10	4	6	2	4	0	0	0	20	0	0	0	2	4	10	7	19	0	2	0	2	14	8	46	0	4	0	2	1	10	144	0	63	0	29	0	57	2	27	15	134	6	0	2	14	0	39	144	4	34	151	25	38	2	2	4	58	202	2	8	0	3	0	0	71	13	18	2	2	8	0	17	0	30	21	0	0	5	0	2	7	0	4	14	5	0	223	6	0	0	8	8	29	28	0	25	0	28	4	17	28	0	5	0	0	0	44	29	47	12	38	2	8	33	72	45	0	4	2	0	23	78	8	0	8	47	26	39	6	0	2	2	2	38	0	2	0	0	3	17	8	14	12	10	29	47	2	4	94	14	11	282	0	6	4	4	100	42	11	2	28	1	0	14	23	51	0	0	18	3	6	3	0	3	0	6	4	46	101	4	3	4	8	25	24	20	7	6	6	14	6	2	2	48	0	31	0	2	6	0	51	30	2	21	73	20	2	452
vOTU_11442	6313		X			8.2376	medium	Duplodnaviria	Heunggongvirae	Uroviricota	Caudoviricetes	novel_order_1_of_Caudoviricetes	novel_family_5_of_novel_order_1_of_Caudoviricetes	novel_subfamily_0_of_novel_family_5_of_novel_order_1_of_Caudoviricetes	novel_genus_12_of_novel_subfamily_0_of_novel_family_5_of_novel_order_1_of_Caudoviricetes	0	0	0	0	4	38	0	6	13	0	0	0	0	0	0	0	18	4	0	0	10	2	0	2	0	13	2	25	0	0	0	0	7	0	12	0	27	0	4	0	111	0	8	0	24	4	0	0	4	0	1	2	0	27	43	21	157	0	0	0	7	2	0	0	2	0	0	2	24	0	162	0	0	12	0	10	0	20	15	3	0	0	0	0	3	0	0	3	10	0	5	6	0	0	0	0	40	17	0	0	0	184	0	0	9	0	0	0	0	1	0	40	11	10	23	2	0	31	22	330	2	2	2	0	2	58	0	0	0	125	0	4	15	0	0	0	0	2	6	4	0	6	4	1	24	1	4	17	14	3	0	0	249	0	4	4	0	0	3	0	0	22	0	0	0	0	1	0	0	2	0	0	2	10	0	0	0	33	22	0	13	0	5	0	0	0	5	2	2	2	15	4	0	4	12	6	0	0	0	8	0	3	1	0	4	4	0	5	6	23	0	24
vOTU_11415	6324	none	X	no	NaN	91.0579	high	Monodnaviria	Sangervirae	Phixviricota	Malgrandaviricetes	Petitvirales	novel_family_0_of_Petitvirales	novel_subfamily_6_of_novel_family_0_of_Petitvirales	novel_genus_0_of_novel_subfamily_6_of_novel_family_0_of_Petitvirales	0	0	0	0	0	0	0	0	0	0	0	0	0	0	0	0	0	0	0	0	0	0	0	0	0	0	0	0	0	0	0	0	0	0	0	0	0	0	0	0	0	0	0	0	0	0	0	0	0	0	0	0	0	0	0	0	0	0	0	0	0	0	0	0	0	0	0	0	0	0	0	0	0	28	0	0	0	0	0	0	0	0	0	0	0	0	0	0	0	0	2	0	0	0	0	0	0	0	0	0	0	0	0	0	0	0	0	0	0	0	0	0	0	0	0	1716	0	0	0	0	0	0	4	0	0	0	0	2	0	0	0	0	0	0	0	0	0	0	0	0	0	0	0	0	0	0	0	0	0	0	0	0	0	0	0	0	0	0	0	0	0	0	0	0	0	336	0	0	0	0	0	0	0	0	0	0	0	0	0	1	0	0	0	0	0	0	0	0	0	0	0	0	0	0	0	0	0	0	0	0	0	0	0	0	0	0	0	0	0	0	0	0
vOTU_11444	6311		X			5.84111	medium	Duplodnaviria	novel_kingdom_992_of_Duplodnaviria	novel_phylum_0_of_novel_kingdom_992_of_Duplodnaviria	novel_class_0_of_novel_phylum_0_of_novel_kingdom_992_of_Duplodnaviria	novel_order_0_of_novel_class_0_of_novel_phylum_0_of_novel_kingdom_992_of_Duplodnaviria	novel_family_0_of_novel_order_0_of_novel_class_0_of_novel_phylum_0_of_novel_kingdom_992_of_Duplodnaviria	novel_subfamily_0_of_novel_family_0_of_novel_order_0_of_novel_class_0_of_novel_phylum_0_of_novel_kingdom_992_of_Duplodnaviria	novel_genus_0_of_novel_subfamily_0_of_novel_family_0_of_novel_order_0_of_novel_class_0_of_novel_phylum_0_of_novel_kingdom_992_of_Duplodnaviria	0	0	0	0	0	46	1	0	0	0	0	0	0	0	0	0	0	0	2	0	8	1	0	0	0	0	0	0	0	0	236	0	0	1	0	0	0	0	0	0	0	0	0	0	0	12	0	0	0	0	16	0	0	11	16	1	0	0	0	0	1	0	0	0	0	0	0	0	0	0	0	33	0	0	0	0	0	0	0	0	1	0	0	0	0	0	1	0	0	0	0	0	0	0	0	0	0	0	0	0	0	0	0	71	0	0	0	4	0	0	0	0	0	0	0	0	276	0	0	11	0	0	0	0	0	0	0	0	0	0	0	0	1	0	2	0	0	0	0	1	0	0	0	0	2	0	0	0	0	0	0	0	0	88	0	0	0	0	64	0	0	3	0	0	0	0	0	0	1	6	0	0	0	0	1	0	0	0	11	0	0	0	0	1	0	0	0	0	0	1	0	0	0	0	0	0	1	0	0	0	0	0	0	0	0	0	6	0	0	10	0	0
vOTU_11445	6311		X			NA	NA	default	novel_kingdom_3049_of_default	novel_phylum_0_of_novel_kingdom_3049_of_default	novel_class_0_of_novel_phylum_0_of_novel_kingdom_3049_of_default	novel_order_0_of_novel_class_0_of_novel_phylum_0_of_novel_kingdom_3049_of_default	novel_family_0_of_novel_order_0_of_novel_class_0_of_novel_phylum_0_of_novel_kingdom_3049_of_default	novel_subfamily_0_of_novel_family_0_of_novel_order_0_of_novel_class_0_of_novel_phylum_0_of_novel_kingdom_3049_of_default	novel_genus_0_of_novel_subfamily_0_of_novel_family_0_of_novel_order_0_of_novel_class_0_of_novel_phylum_0_of_novel_kingdom_3049_of_default	0	0	0	0	0	0	0	0	0	0	0	0	0	0	0	0	0	0	0	0	0	0	0	0	0	0	0	0	0	0	4	0	0	0	0	0	0	0	0	0	0	0	0	0	0	0	0	0	0	0	0	0	0	0	0	0	0	0	0	0	0	0	0	0	2	0	0	0	0	0	0	0	0	0	0	0	0	0	0	0	0	0	0	0	0	0	0	0	0	0	0	0	0	0	0	0	0	0	0	0	0	0	0	0	0	0	0	0	0	0	0	0	0	0	0	0	0	0	0	0	0	0	0	0	0	0	0	0	0	0	0	0	0	0	0	0	0	0	0	0	0	0	0	222	0	0	0	0	0	0	0	0	0	0	0	2	0	0	0	0	0	316	0	0	0	0	0	0	0	1	0	0	0	0	0	0	0	0	0	0	0	0	0	0	0	0	0	0	0	0	0	0	1	0	0	0	0	0	0	57	0	0	0	0	0	0	0	0	0	0	0	0
vOTU_11416	6324	none	X	no	Bacteroides	100	high	Monodnaviria	Sangervirae	Phixviricota	Malgrandaviricetes	Petitvirales	novel_family_0_of_Petitvirales	novel_subfamily_2_of_novel_family_0_of_Petitvirales	novel_genus_2_of_novel_subfamily_2_of_novel_family_0_of_Petitvirales	347	0	0	0	0	2	0	0	0	0	0	0	1	0	0	0	1	0	0	25	0	2	0	0	0	0	0	0	0	0	0	0	0	1	1	0	0	0	0	0	1	0	7	0	6	0	0	0	0	0	0	2	0	0	0	0	0	0	0	0	20	0	0	1	0	0	0	13	0	0	0	2	0	0	0	12	0	0	0	0	0	0	0	0	0	0	0	0	1	0	0	7	0	0	0	0	0	0	0	0	0	0	0	0	0	0	0	0	34	0	0	0	0	0	0	0	0	2	2	0	0	8	0	0	0	0	0	0	2	0	1	0	0	0	0	0	1	0	0	0	0	0	0	0	0	0	7	0	0	0	0	0	0	0	0	0	0	0	0	0	0	0	0	0	0	0	0	0	0	0	0	1	13	28	0	0	4	0	0	0	0	0	2	0	0	4	0	0	0	0	0	0	0	0	2	0	0	0	79206	0	0	0	0	0	0	0	0	0	0	0	0	0
vOTU_11447	6311		X			13.9505	high	Duplodnaviria	novel_kingdom_89_of_Duplodnaviria	novel_phylum_0_of_novel_kingdom_89_of_Duplodnaviria	novel_class_0_of_novel_phylum_0_of_novel_kingdom_89_of_Duplodnaviria	novel_order_0_of_novel_class_0_of_novel_phylum_0_of_novel_kingdom_89_of_Duplodnaviria	novel_family_0_of_novel_order_0_of_novel_class_0_of_novel_phylum_0_of_novel_kingdom_89_of_Duplodnaviria	novel_subfamily_0_of_novel_family_0_of_novel_order_0_of_novel_class_0_of_novel_phylum_0_of_novel_kingdom_89_of_Duplodnaviria	novel_genus_4_of_novel_subfamily_0_of_novel_family_0_of_novel_order_0_of_novel_class_0_of_novel_phylum_0_of_novel_kingdom_89_of_Duplodnaviria	16	0	0	0	0	0	29	0	0	0	0	0	0	0	0	0	0	0	0	10	0	0	0	0	0	0	0	0	0	0	0	0	0	0	0	0	0	0	0	0	0	0	0	0	0	0	0	15	0	0	0	0	0	0	0	0	0	0	0	0	0	0	0	0	0	0	0	4	0	0	0	0	0	0	0	0	0	0	0	0	0	0	0	0	0	0	0	0	0	0	0	0	0	0	0	0	0	0	2	0	0	0	0	0	0	0	0	0	0	0	0	0	0	0	0	0	0	0	0	0	0	0	0	0	0	0	0	0	0	0	0	0	0	0	0	0	0	0	0	0	0	0	0	0	0	0	0	0	0	0	0	0	0	0	15	0	0	6	0	58	0	0	19	0	0	0	0	0	0	0	0	17	0	6	0	8	0	0	0	0	0	0	0	0	0	0	35	0	0	0	0	2	0	0	0	24	0	302	0	0	1	2	0	0	44	0	0	0	214	0	0	0
vOTU_11448	6311		X			10.0744	medium	default	novel_kingdom_629_of_default	novel_phylum_0_of_novel_kingdom_629_of_default	novel_class_0_of_novel_phylum_0_of_novel_kingdom_629_of_default	novel_order_0_of_novel_class_0_of_novel_phylum_0_of_novel_kingdom_629_of_default	novel_family_0_of_novel_order_0_of_novel_class_0_of_novel_phylum_0_of_novel_kingdom_629_of_default	novel_subfamily_0_of_novel_family_0_of_novel_order_0_of_novel_class_0_of_novel_phylum_0_of_novel_kingdom_629_of_default	novel_genus_0_of_novel_subfamily_0_of_novel_family_0_of_novel_order_0_of_novel_class_0_of_novel_phylum_0_of_novel_kingdom_629_of_default	0	0	0	0	0	0	0	0	0	0	0	0	0	0	0	0	0	0	0	0	0	0	0	0	0	0	0	0	0	0	0	0	0	0	0	0	0	0	0	0	0	0	0	0	0	0	0	0	0	0	0	0	0	0	0	0	0	0	0	0	0	0	0	0	0	0	0	0	0	0	0	0	0	0	0	0	0	0	0	0	0	0	0	0	0	0	0	0	0	0	0	0	0	0	0	0	0	0	0	0	0	0	0	0	0	0	0	0	0	0	0	0	0	2	0	0	0	0	0	0	2	0	0	0	0	0	0	0	0	0	0	2	0	0	0	0	0	0	0	0	0	0	0	0	0	0	0	5	0	0	0	0	0	0	0	0	0	0	0	0	0	0	0	0	0	0	0	0	0	0	0	0	0	4	0	0	0	0	0	0	5	720	0	0	0	0	0	0	0	0	0	0	0	0	0	0	0	4	0	0	0	0	6	0	62	0	0	0	20	1202	0	0
vOTU_11449	6310		X			7.47306	low	Duplodnaviria	Heunggongvirae	Uroviricota	Caudoviricetes	novel_order_22_of_Caudoviricetes	novel_family_2_of_novel_order_22_of_Caudoviricetes	novel_subfamily_0_of_novel_family_2_of_novel_order_22_of_Caudoviricetes	novel_genus_0_of_novel_subfamily_0_of_novel_family_2_of_novel_order_22_of_Caudoviricetes	0	0	1	0	0	262	0	25	10	0	1	1	147	0	0	2	1	0	21	0	4	0	14	0	0	0	0	0	0	23	0	0	0	0	1	1	2	0	1	0	0	1	2	0	8	0	1	0	1	0	0	6	46	0	0	2	33	4	0	0	0	3	0	587	0	4	0	0	228	1	7	0	0	4	0	1	21	0	0	0	0	2	0	0	0	2	0	1	0	35	10	0	3	0	0	0	14	0	0	2	0	2	2	0	2	1	0	0	0	0	3	0	5	0	0	0	0	7	0	0	0	0	0	0	0	15	0	4	0	0	0	2	0	0	0	0	0	0	0	0	0	0	0	0	36	0	0	0	0	4	0	2	1	0	26	15	0	6	0	1	16	0	22	0	0	0	0	3	0	0	1	0	0	0	0	0	0	0	0	1	0	11	23	2	0	13	2	10	0	12	35	0	0	2	55	0	4	0	0	0	0	1	0	0	1	3	0	1	13	0	1	14
vOTU_11418	6323	none	X	no	Parabacteroides	100	high	Monodnaviria	Sangervirae	Phixviricota	Malgrandaviricetes	Petitvirales	Microviridae	novel_subfamily_15_of_Microviridae	novel_genus_1_of_novel_subfamily_15_of_Microviridae	0	0	0	0	0	0	1	0	0	0	0	0	0	0	0	0	0	0	0	0	3	0	0	6	0	2	0	0	0	0	0	0	0	0	0	0	0	0	0	0	0	0	0	0	0	0	0	0	0	0	0	0	0	0	0	0	0	0	2	0	0	0	0	0	0	0	0	0	0	0	0	0	0	0	0	0	0	0	0	0	0	0	0	0	0	0	0	0	0	0	0	0	0	0	8	0	0	0	2	0	0	0	0	0	0	0	0	0	0	0	0	0	0	0	0	0	0	1	0	0	0	0	0	0	0	7	0	0	0	0	0	0	0	0	0	0	0	0	0	0	0	0	0	0	0	1	0	0	0	0	0	0	0	0	0	0	0	0	0	9	0	0	0	0	0	0	0	0	1	0	0	0	337	0	0	0	0	0	0	0	0	0	0	0	0	0	0	0	0	0	0	0	0	0	0	0	0	0	0	0	0	0	0	0	0	0	0	0	0	0	0	0
vOTU_11450	6310		X			10.8923	high	Duplodnaviria	Heunggongvirae	Uroviricota	Caudoviricetes	novel_order_10_of_Caudoviricetes	novel_family_5_of_novel_order_10_of_Caudoviricetes	novel_subfamily_0_of_novel_family_14_of_novel_order_10_of_Caudoviricetes	novel_genus_3_of_novel_subfamily_0_of_novel_family_14_of_novel_order_10_of_Caudoviricetes	0	0	0	0	0	0	0	0	0	0	0	0	4	22	0	0	0	0	0	0	0	0	0	0	0	0	0	0	0	0	0	0	0	0	0	0	0	0	0	0	0	0	0	0	0	0	0	0	0	0	0	0	4	0	0	0	0	0	0	0	0	0	0	0	0	0	0	0	16	0	0	0	0	0	0	0	0	4	0	0	18	0	0	0	0	0	2	0	0	0	0	0	0	24	0	0	4	0	0	0	0	452	4	0	4	0	0	0	0	0	0	186	0	0	0	2	0	0	0	0	0	0	0	0	0	0	0	0	0	0	0	0	0	0	0	0	0	0	0	0	0	0	0	0	2	0	0	0	0	0	34	0	0	0	5	0	0	0	0	0	0	0	0	10	0	0	0	0	0	0	0	0	0	0	0	0	0	0	0	0	0	0	0	0	0	0	0	0	55	0	0	6	0	0	0	0	0	0	0	0	0	0	0	0	0	0	0	0	0	32	0	2
vOTU_11451	6309		X			1.82182	low	default	novel_kingdom_632_of_default	novel_phylum_0_of_novel_kingdom_632_of_default	novel_class_0_of_novel_phylum_0_of_novel_kingdom_632_of_default	novel_order_0_of_novel_class_0_of_novel_phylum_0_of_novel_kingdom_632_of_default	novel_family_0_of_novel_order_0_of_novel_class_0_of_novel_phylum_0_of_novel_kingdom_632_of_default	novel_subfamily_0_of_novel_family_0_of_novel_order_0_of_novel_class_0_of_novel_phylum_0_of_novel_kingdom_632_of_default	novel_genus_0_of_novel_subfamily_0_of_novel_family_0_of_novel_order_0_of_novel_class_0_of_novel_phylum_0_of_novel_kingdom_632_of_default	0	0	0	0	0	0	0	0	0	0	0	1	2	0	0	0	0	0	0	375	0	0	0	0	0	0	0	0	0	0	0	0	8	0	48	0	0	0	48	0	0	0	0	0	0	0	0	246	0	0	0	0	0	13	1	289	0	0	0	0	0	0	0	0	1	0	0	0	0	0	1	158	0	7	0	4	0	0	0	0	0	8	0	0	0	0	0	0	0	0	0	2	0	0	0	0	0	0	6	0	29	2	1	0	2	0	0	2	0	0	0	0	0	227	3	12	0	0	0	1	0	0	6	0	0	0	0	2	0	0	0	0	131	4	594	37	4	2	211	0	0	1	36	0	8	0	0	1	0	0	50	4	0	0	36	0	2	66	0	50	0	0	26	1840	0	23	0	0	6	52	0	0	0	0	0	0	0	0	219	0	0	0	0	2	0	0	0	0	3	0	0	113	1	0	0	0	0	0	0	0	0	9	1	0	1	0	1113	2	1	0	0	3
vOTU_11452	6309		X			1.36051	low	singleton								0	0	0	0	0	0	0	0	0	0	0	0	0	0	0	0	0	0	0	0	0	0	0	0	0	0	0	0	0	0	0	0	0	0	0	0	0	0	0	0	0	0	0	0	0	0	0	0	0	0	0	0	0	0	0	0	0	1	2	0	0	0	0	0	0	0	0	0	0	0	0	0	0	0	0	0	0	0	0	0	0	0	8	0	0	0	0	0	0	0	0	0	0	0	0	0	0	0	0	0	316	0	0	0	0	0	0	0	0	1	2	0	0	0	0	478	0	0	0	0	0	0	95	0	0	0	0	710	0	0	6	0	0	0	0	0	0	0	0	0	0	5	0	0	0	0	0	0	0	0	0	381	0	0	1	0	0	0	0	0	0	0	0	0	0	1085	0	0	0	0	0	0	0	0	0	0	11	0	0	0	0	0	0	0	0	0	0	0	0	0	0	1	0	0	2	0	0	0	0	0	0	0	0	0	0	1	2	0	0	0	0	0
vOTU_11453	6308		X			10.3365	high	Duplodnaviria	Heunggongvirae	Uroviricota	Caudoviricetes	novel_order_56_of_Caudoviricetes	novel_family_6_of_novel_order_56_of_Caudoviricetes	novel_subfamily_1_of_novel_family_6_of_novel_order_56_of_Caudoviricetes	novel_genus_2_of_novel_subfamily_1_of_novel_family_6_of_novel_order_56_of_Caudoviricetes	0	0	0	0	0	0	0	0	0	0	0	0	0	0	0	0	0	0	0	0	0	0	0	0	0	0	0	0	0	0	0	0	0	0	0	0	0	0	0	0	0	0	0	0	0	0	0	0	0	0	0	0	0	0	0	0	0	0	0	1	0	0	0	0	0	0	0	0	0	0	0	0	0	0	0	0	0	0	0	0	0	0	0	0	0	0	0	0	0	0	0	0	0	0	0	0	0	0	0	0	0	0	0	0	0	0	0	0	0	0	0	0	0	0	0	0	0	0	0	0	0	0	0	0	0	0	0	0	0	0	0	0	0	0	0	0	0	0	0	0	0	0	0	0	0	0	0	0	0	0	0	0	0	0	0	0	6	0	0	0	0	0	0	0	0	0	0	0	0	0	0	0	0	0	0	0	0	0	0	0	0	0	0	0	0	0	0	0	0	0	0	406	0	0	0	0	0	0	0	0	0	0	0	0	0	0	0	0	0	0	0	0
vOTU_11454	6307		X			12.2621	medium	Duplodnaviria	Heunggongvirae	Uroviricota	Caudoviricetes	novel_order_52_of_Caudoviricetes	novel_family_42_of_novel_order_52_of_Caudoviricetes	novel_subfamily_2_of_novel_family_42_of_novel_order_52_of_Caudoviricetes	novel_genus_0_of_novel_subfamily_2_of_novel_family_42_of_novel_order_52_of_Caudoviricetes	0	0	0	0	0	0	0	0	0	0	0	0	0	0	0	0	0	0	0	0	0	0	0	0	0	0	0	0	0	0	0	0	0	0	0	0	0	0	0	0	0	0	0	0	0	0	0	0	0	0	0	0	0	0	0	0	0	0	0	0	0	0	0	0	0	0	0	0	0	0	0	0	0	0	0	0	0	0	0	0	0	0	0	0	0	0	0	0	0	0	0	0	0	0	0	0	0	0	0	0	0	0	0	0	0	0	0	0	0	0	0	0	0	0	0	0	0	0	0	0	0	0	0	0	0	0	2	0	0	0	0	0	0	0	0	0	0	0	0	0	0	0	0	0	0	0	0	0	0	0	0	0	0	0	0	0	0	0	0	0	0	0	0	0	0	0	0	0	0	0	0	0	0	0	0	0	0	462	0	0	0	0	6	0	0	0	0	0	0	1	0	0	0	0	0	0	0	0	0	0	0	0	0	0	0	0	0	0	0	0	0	0
vOTU_11455	6307		X			NA	NA	singleton								0	0	0	1	0	0	11	0	0	0	0	1	1	0	0	154	0	0	0	0	2	0	0	0	0	0	0	0	0	0	0	0	0	1	9	0	0	0	0	0	0	0	0	0	0	0	0	0	0	0	1	10	0	25	63	136	2	0	0	0	0	2	0	0	1	0	0	0	0	0	0	1	0	0	0	0	0	0	0	1	0	0	2	0	0	0	0	0	0	0	17	45	0	0	0	0	0	0	0	278	0	0	31	0	36	37	89	0	2	2	0	0	0	0	0	0	0	881	8	649	0	0	2	0	0	530	2	1	16	595	2	0	187	0	15	0	293	0	1	0	0	47	47	0	593	0	9	4	0	0	4	3	55	0	62	0	2	24	0	15	1	0	115	1	0	3	0	43	12	2239	0	4	0	1	0	18	0	0	0	0	0	2	0	0	0	0	2	196	0	29	0	67	1	2	5	51	0	10	0	0	0	43	2	26	19	18	0	58	54	4	0	471
vOTU_11456	6307		X			8.93724	low	default	novel_kingdom_2173_of_default	novel_phylum_0_of_novel_kingdom_2173_of_default	novel_class_0_of_novel_phylum_0_of_novel_kingdom_2173_of_default	novel_order_0_of_novel_class_0_of_novel_phylum_0_of_novel_kingdom_2173_of_default	novel_family_0_of_novel_order_0_of_novel_class_0_of_novel_phylum_0_of_novel_kingdom_2173_of_default	novel_subfamily_0_of_novel_family_0_of_novel_order_0_of_novel_class_0_of_novel_phylum_0_of_novel_kingdom_2173_of_default	novel_genus_0_of_novel_subfamily_0_of_novel_family_0_of_novel_order_0_of_novel_class_0_of_novel_phylum_0_of_novel_kingdom_2173_of_default	53	0	0	0	0	0	0	0	0	0	0	0	0	0	8	1	0	0	11	9	2	2	0	0	0	0	0	0	0	0	1	84	5	0	8	0	0	0	0	0	0	0	2	0	0	2	0	0	298	0	8	0	0	0	0	0	4	298	0	0	0	0	0	0	72	0	0	48	0	0	0	0	92	158	0	0	240	0	0	0	0	0	357	2	0	2	0	3	2	3	0	0	0	0	0	0	0	0	12	0	0	0	2	0	4	0	0	6	0	27	0	0	0	0	0	2	5	0	0	0	7	0	3	0	0	0	0	0	0	0	0	0	0	0	4	4	1	0	0	0	2	0	0	0	3	2	1	0	0	0	0	0	2	6	961	0	0	2	4	0	2	0	0	1	0	0	0	0	0	117	18	0	0	15	0	0	0	2	2	0	6	2	6	0	3	0	0	0	0	2	3	0	0	0	0	0	0	0	1	0	27	0	0	0	0	0	2	0	0	0	0	3
vOTU_1142	48656	none	X	no	NaN	97.8395	high	Duplodnaviria	Heunggongvirae	Uroviricota	Caudoviricetes	novel_order_13_of_Caudoviricetes	novel_family_8_of_novel_order_13_of_Caudoviricetes	novel_subfamily_1_of_novel_family_8_of_novel_order_13_of_Caudoviricetes	novel_genus_3_of_novel_subfamily_1_of_novel_family_8_of_novel_order_13_of_Caudoviricetes	2	20	88	37	0	0	0	0	0	0	13	7	83	0	0	2	0	0	6	234	6	0	0	0	0	0	0	0	2	326	0	0	2	0	6	0	0	0	0	0	0	0	0	0	0	0	0	152	0	2	0	1	0	0	0	19	0	6	0	0	0	4	0	355	2	0	0	135	188	2	1	0	0	0	0	2	27	0	2	0	0	0	18	7	0	0	0	0	0	0	25	0	586	0	0	0	0	0	0	528	408	2	13	0	4	145	1090	0	1	0	21	0	0	0	82	0	0	1746	451	0	639	0	2	0	98	2495	0	15	409	0	2	0	4	2461	6	58	0	0	94	4149	0	0	0	0	11	0	0	1	0	4	2	2636	5	0	2	298	9	0	0	0	236	0	0	0	0	0	0	0	4	0	2	0	0	2	0	0	2	0	0	2	0	0	2	0	0	330	0	19	0	18	826	225	0	0	918	0	0	0	0	0	0	0	2	0	0	4	0	0	0	8	0	69
vOTU_11458	6306		X			4.14367	high	default	novel_kingdom_554_of_default	novel_phylum_0_of_novel_kingdom_554_of_default	novel_class_0_of_novel_phylum_0_of_novel_kingdom_554_of_default	novel_order_0_of_novel_class_0_of_novel_phylum_0_of_novel_kingdom_554_of_default	novel_family_0_of_novel_order_0_of_novel_class_0_of_novel_phylum_0_of_novel_kingdom_554_of_default	novel_subfamily_1_of_novel_family_0_of_novel_order_0_of_novel_class_0_of_novel_phylum_0_of_novel_kingdom_554_of_default	novel_genus_0_of_novel_subfamily_1_of_novel_family_0_of_novel_order_0_of_novel_class_0_of_novel_phylum_0_of_novel_kingdom_554_of_default	889	39	1669	154	237	63	0	9	160	2868	82	104	119	0	85	95	166	66	236	30	27	13	17	3	4	26	50	37	2875	377	76	0	5	1437	6	21	134	6	20	6	337	135	34	1	55	121	2	36	23	1948	600	22	60	66	175	22	1099	0	6	4	26	30	24	361	138	81	1	11	472	79	35	108	4	4	0	232	12	52	6	10	76	84	50	54	0	659	3	10	8	61	14	0	904	116	15	0	139	1	0	550	4	86	19	18	28	8	40	4	2	4	125	30	29	4	9	38	343	203	54	47	1	6	40	0	15	236	7	2	25	21	8	747	65	4	90	0	69	22	13	2	6	9	2	4	80	69	8	12	7	195	6	12	21	127	186	303	4	2	129	4	148	173	21	4	11	38	47	2	9	202	3	12	13	0	5	8	0	8	45	130	9	2	108	0	0	376	2	26	2	96	114	27	33	55	291	50	30	0	15	4	2	2	4	1	2	58	6	236	8	0	8	170
vOTU_11426	6318	none	X	no	NaN	100	high	Monodnaviria	Sangervirae	Phixviricota	Malgrandaviricetes	Petitvirales	novel_family_0_of_Petitvirales	novel_subfamily_2_of_novel_family_0_of_Petitvirales	novel_genus_4_of_novel_subfamily_2_of_novel_family_0_of_Petitvirales	23	0	0	6	0	0	2	0	0	0	0	0	0	0	0	0	1	0	0	0	5	0	0	0	0	0	0	0	0	0	0	0	1	0	1	0	0	0	0	0	2	0	0	0	0	0	0	0	0	0	0	0	0	0	0	3	0	0	0	0	0	0	0	0	0	0	2	0	0	0	0	3	0	0	0	0	0	0	0	2	0	3	6	7	0	0	0	0	0	0	0	0	0	0	0	0	0	0	0	0	0	1	0	0	0	0	0	12	0	0	0	0	0	0	0	0	0	0	0	0	0	0	0	0	0	6	0	2	0	0	25	0	0	2467	0	0	0	0	0	682	0	0	0	0	0	0	0	0	0	0	0	0	0	2	0	0	0	0	6	0	0	0	0	0	0	0	0	0	0	0	0	6	227	0	0	1	0	0	0	0	2	0	0	0	0	1	0	0	0	0	0	0	0	0	0	0	0	0	0	0	0	0	6	15	0	0	0	0	0	0	0	0
vOTU_1146	48514		IPR013783			78.6085	high	Duplodnaviria	Heunggongvirae	Uroviricota	Caudoviricetes	novel_order_54_of_Caudoviricetes	novel_family_9_of_novel_order_54_of_Caudoviricetes	novel_subfamily_2_of_novel_family_9_of_novel_order_54_of_Caudoviricetes	Brigitvirus	0	0	0	0	0	0	24	0	0	0	0	0	71	2	0	0	0	0	0	0	2	2	0	15	0	0	0	1	0	203	0	0	2	2	229	0	1	2	179	0	2	0	4	0	877	0	17	5	0	0	0	429	0	11	58	6	0	6	13	0	1	7	3	25	0	0	0	1	238	2	0	0	5	1	0	0	2	143	144	34	0	0	0	0	0	0	0	1	0	0	174	27	0	0	19	0	4	35	0	2	8	0	0	0	34	6	0	0	0	8	10	0	845	5	0	7	1	129	409	149	2	0	0	0	0	159	186	0	2	314	163	5702	3	0	6	2	0	3244	2	8	0	11	0	39	19	328	3	4	0	0	11	6	2	0	0	227	5	4	0	1	29	128	2	0	0	2	8	0	2	385	0	0	0	0	0	2	0	2	0	5	0	2	2	0	0	70	10	0	0	0	2	169	32	36	6	12	4	47	2	120	0	6	2	213	102	83	0	27	39	2	0	2
vOTU_11460	6305		X			6.5785	medium	default	novel_kingdom_634_of_default	novel_phylum_0_of_novel_kingdom_634_of_default	novel_class_0_of_novel_phylum_0_of_novel_kingdom_634_of_default	novel_order_0_of_novel_class_0_of_novel_phylum_0_of_novel_kingdom_634_of_default	novel_family_0_of_novel_order_0_of_novel_class_0_of_novel_phylum_0_of_novel_kingdom_634_of_default	novel_subfamily_0_of_novel_family_0_of_novel_order_0_of_novel_class_0_of_novel_phylum_0_of_novel_kingdom_634_of_default	novel_genus_0_of_novel_subfamily_0_of_novel_family_0_of_novel_order_0_of_novel_class_0_of_novel_phylum_0_of_novel_kingdom_634_of_default	0	0	0	0	0	0	55	0	0	0	0	0	0	0	0	0	0	0	0	0	2	3	0	0	0	0	0	0	0	0	14	0	0	0	0	0	0	2	0	0	0	0	0	0	0	0	0	6	2	0	0	0	0	0	0	0	0	0	0	0	31	0	0	0	0	0	0	0	0	0	0	0	23	0	0	3	0	0	0	0	0	0	10	2	18	0	0	834	0	0	0	0	0	0	0	0	0	94	0	0	3	0	0	15	6	0	0	0	0	0	0	0	0	0	0	0	100	0	0	0	0	0	0	2	0	0	0	32	0	0	0	42	0	0	2	0	0	4	0	0	0	0	0	0	0	4	4	0	0	0	0	21	0	0	0	0	4	0	0	0	0	78	1	0	0	0	0	0	0	443	0	0	0	4	2	0	0	0	0	3	0	0	0	0	0	0	0	0	0	0	0	70	0	0	4	0	0	2	0	0	0	0	0	0	0	0	0	0	8	0	0	0
vOTU_11427	6318	none	X	no	NaN	100	high	Monodnaviria	Sangervirae	Phixviricota	Malgrandaviricetes	Petitvirales	novel_family_0_of_Petitvirales	novel_subfamily_2_of_novel_family_0_of_Petitvirales	novel_genus_4_of_novel_subfamily_2_of_novel_family_0_of_Petitvirales	9	0	0	8	0	0	4	0	0	0	0	1	0	0	0	0	0	0	0	0	2	0	0	0	0	0	0	0	0	0	0	0	0	0	0	0	0	0	0	0	0	0	0	0	0	0	0	0	0	0	0	0	0	0	0	0	0	0	0	0	1	0	1	0	0	0	0	0	0	0	0	2	0	0	0	0	0	0	0	2	0	0	8	10	0	0	0	0	0	0	0	0	0	0	4	0	0	2	0	0	0	2	0	2	0	0	0	9	0	0	0	0	0	0	0	0	0	0	0	0	2	1	0	0	0	0	2	2	0	0	25	0	0	2740	0	0	0	0	0	799	0	0	0	0	0	0	0	0	0	0	0	0	0	0	0	0	0	0	7	2	0	0	0	0	0	0	0	0	0	0	0	2	177	0	0	5	0	0	0	0	2	0	0	0	0	2	0	0	0	0	0	0	5	0	1	0	0	0	1	0	0	0	20	13	0	0	0	0	0	0	0	0
vOTU_1143	48647	none	X	no	NaN	100	high	Duplodnaviria	Heunggongvirae	Uroviricota	Caudoviricetes	novel_order_58_of_Caudoviricetes	novel_family_3_of_novel_order_58_of_Caudoviricetes	novel_subfamily_3_of_novel_family_3_of_novel_order_58_of_Caudoviricetes	novel_genus_0_of_novel_subfamily_3_of_novel_family_3_of_novel_order_58_of_Caudoviricetes	0	0	0	0	0	0	1	18	0	0	2	11	0	2	0	4	7	27	0	0	0	0	17	22	0	0	3	2	0	6	1	0	0	0	0	0	0	3	3	0	0	0	3	0	16	0	3	0	0	0	8	0	0	2	0	4	19	0	28	1	22	0	26	0	1	0	2	2	41	2	0	0	0	0	0	0	96	0	0	0	0	0	0	0	0	0	5	0	0	0	0	61	12	0	149	4	2	0	0	5	22	8	21	5	0	0	0	4	2	0	0	0	35	9	6	2	2	0	27	2	2	0	0	0	4	0	4	55	0	0	0	0	2681	0	6972	42	0	8	72	0	0	0	0	0	25	0	0	0	1	0	7022	39	1	4	0	2	0	0	73	46	0	0	2	0	0	2	0	3	1	3	0	0	133	0	1	0	0	0	0	3	4	2	0	8	0	7	2	3	0	0	0	2	0	3	0	2	0	0	0	6	0	0	0	0	0	2	3	14	0	2	0	5
vOTU_11463	6304		X			0.964123	medium	default	novel_kingdom_639_of_default	novel_phylum_0_of_novel_kingdom_639_of_default	novel_class_0_of_novel_phylum_0_of_novel_kingdom_639_of_default	novel_order_0_of_novel_class_0_of_novel_phylum_0_of_novel_kingdom_639_of_default	novel_family_0_of_novel_order_0_of_novel_class_0_of_novel_phylum_0_of_novel_kingdom_639_of_default	novel_subfamily_0_of_novel_family_0_of_novel_order_0_of_novel_class_0_of_novel_phylum_0_of_novel_kingdom_639_of_default	novel_genus_0_of_novel_subfamily_0_of_novel_family_0_of_novel_order_0_of_novel_class_0_of_novel_phylum_0_of_novel_kingdom_639_of_default	0	0	0	0	0	0	0	2	0	2	0	0	0	7	0	0	0	0	0	0	0	0	0	2	0	0	0	0	2	1	0	0	0	0	0	0	0	0	0	0	0	0	0	0	0	0	0	2	0	0	0	0	0	0	2	17	0	0	0	0	0	0	0	5	0	0	0	0	8	0	0	0	0	0	0	0	0	2	0	2	0	0	0	0	0	0	0	0	18	0	0	0	0	0	0	0	87	0	0	0	0	430	0	0	0	0	0	0	0	4	3	270	0	0	5	14	0	0	0	454	0	0	0	0	6	0	9	0	0	72	18	2	0	0	0	0	0	0	0	0	4	66	0	11	0	0	0	0	0	0	16	0	0	0	0	2	0	0	0	0	0	51	0	0	0	0	0	16	7	0	0	0	0	0	0	0	0	2	0	0	0	0	0	0	8	0	0	14	8	40	1214	0	2	24	856	0	0	0	0	6	0	0	0	0	2	9	0	2	0	59	0	0
vOTU_11464	6303		X			NA	NA	singleton								0	0	0	0	0	0	9	0	0	0	0	0	0	0	0	0	0	0	0	0	0	0	0	0	0	0	0	0	0	0	0	0	0	0	0	0	0	0	0	0	0	0	57	0	0	0	0	0	0	0	0	0	0	0	0	0	0	0	0	0	0	0	0	0	0	0	0	0	0	0	0	0	0	0	0	0	0	0	0	0	0	0	0	0	0	0	0	0	0	0	0	0	0	0	0	0	0	0	0	0	0	0	0	0	1026	0	0	0	0	0	0	0	0	0	0	0	0	0	0	0	0	0	0	0	0	405	0	0	0	0	0	0	0	0	0	0	0	0	0	0	0	0	0	0	0	0	2	0	0	0	0	0	0	0	0	0	0	0	0	0	0	1	0	0	0	0	0	0	0	0	0	0	0	0	0	0	0	0	0	0	0	0	0	0	0	0	17	0	0	0	0	0	0	0	0	0	0	0	0	0	0	0	0	8	0	0	0	0	0	0	0	0
vOTU_11465	6303		X			NA	NA	singleton								0	0	0	0	0	0	2	0	0	0	0	0	0	0	0	0	0	0	0	0	0	0	0	0	0	0	0	0	0	0	0	0	0	0	0	0	0	0	0	0	0	0	0	0	0	2	0	0	0	0	0	0	0	0	0	0	0	0	0	0	0	0	0	0	0	0	0	0	0	0	0	0	0	0	0	0	0	0	0	0	0	0	0	0	0	0	0	0	0	0	0	0	0	0	0	0	0	0	0	0	0	0	0	0	0	0	0	0	0	0	0	0	0	48	0	0	0	0	362	0	0	0	0	0	0	0	0	0	0	0	0	0	0	0	0	0	0	0	19	0	4	0	40	0	0	0	0	12	0	0	0	0	0	0	0	0	0	0	0	0	0	0	23	0	0	0	0	8	0	106	0	0	0	0	0	0	0	0	0	0	0	0	0	0	0	0	0	8	0	10	0	38	0	91	0	0	4	123	0	0	0	0	0	0	61	315	0	0	170	0	0	0
vOTU_11466	6303		X			13.4416	low	Duplodnaviria	novel_kingdom_231_of_Duplodnaviria	novel_phylum_0_of_novel_kingdom_231_of_Duplodnaviria	novel_class_0_of_novel_phylum_0_of_novel_kingdom_231_of_Duplodnaviria	novel_order_0_of_novel_class_0_of_novel_phylum_0_of_novel_kingdom_231_of_Duplodnaviria	novel_family_2_of_novel_order_0_of_novel_class_0_of_novel_phylum_0_of_novel_kingdom_231_of_Duplodnaviria	novel_subfamily_1_of_novel_family_2_of_novel_order_0_of_novel_class_0_of_novel_phylum_0_of_novel_kingdom_231_of_Duplodnaviria	novel_genus_7_of_novel_subfamily_1_of_novel_family_2_of_novel_order_0_of_novel_class_0_of_novel_phylum_0_of_novel_kingdom_231_of_Duplodnaviria	8	5	16	0	43	32	3	15	18	0	0	5	139	7	0	8	3	8	12	92	12	14	19	27	2	47	6	20	0	37	7	0	0	14	138	0	11	0	64	1	11	18	29	12	101	45	0	165	4	0	34	110	0	6	22	44	140	2	39	0	143	156	0	107	0	5	0	4	74	2	64	0	6	10	0	52	0	32	8	2	2	5	0	2	0	1	0	17	1	0	69	184	5	1	161	0	14	64	0	146	0	143	7	26	54	4	29	0	0	0	61	58	105	4	12	4	342	117	40	259	0	4	5	0	19	226	433	2	72	50	86	88	31	2	8	0	4	146	4	6	0	14	19	23	30	18	17	22	36	42	8	56	99	16	38	271	0	14	6	10	156	56	5	0	3	25	36	11	36	65	0	2	165	0	0	16	0	10	2	0	18	8	36	2	2	9	1	53	49	9	49	9	7	122	119	2	0	0	12	66	0	7	21	60	13	139	0	274	19	4	0	654
vOTU_11467	6303		X			10.4633	low	Duplodnaviria	novel_kingdom_224_of_Duplodnaviria	novel_phylum_0_of_novel_kingdom_224_of_Duplodnaviria	novel_class_0_of_novel_phylum_0_of_novel_kingdom_224_of_Duplodnaviria	novel_order_0_of_novel_class_0_of_novel_phylum_0_of_novel_kingdom_224_of_Duplodnaviria	novel_family_2_of_novel_order_0_of_novel_class_0_of_novel_phylum_0_of_novel_kingdom_224_of_Duplodnaviria	novel_subfamily_1_of_novel_family_2_of_novel_order_0_of_novel_class_0_of_novel_phylum_0_of_novel_kingdom_224_of_Duplodnaviria	novel_genus_7_of_novel_subfamily_1_of_novel_family_2_of_novel_order_0_of_novel_class_0_of_novel_phylum_0_of_novel_kingdom_224_of_Duplodnaviria	0	0	12	0	0	2	3	10	0	0	0	0	4	10	0	0	0	0	2	2	29	0	13	0	0	0	0	0	2	1182	3	0	0	9	16	0	10	0	3	0	36	0	2	8	43	0	0	9	0	0	10	6	0	0	18	7	2	1	0	0	39	87	0	9	0	0	0	0	32	0	0	0	0	2	0	2	0	0	2	4	0	0	0	0	1	2	0	7	0	0	6	0	0	0	0	1	0	0	0	70	0	79	2	2	10	1	8	2	0	0	20	3	0	0	0	6	0	5	34	39	0	2	0	0	0	1	6	0	15	38	5	0	21	0	11	2	0	12	2	0	0	0	2	9	1	0	2	1	9	12	24	0	31	0	14	97	0	0	0	0	55	20	0	2	0	2	2	4	0	308	0	0	0	0	0	0	0	0	7	4	1	2	2	0	1	279	0	27	18	4	2	32	0	1	8	0	0	2	2	10	2	0	0	2	3	10	0	12	1	54	0	214
vOTU_11432	6317	none	X	no	NaN	100	high	Monodnaviria	Sangervirae	Phixviricota	Malgrandaviricetes	Petitvirales	novel_family_0_of_Petitvirales	novel_subfamily_2_of_novel_family_0_of_Petitvirales	novel_genus_2_of_novel_subfamily_2_of_novel_family_0_of_Petitvirales	5	0	0	0	0	0	0	0	0	0	0	0	0	0	0	0	0	0	0	1	0	0	0	2	0	1	0	0	0	0	0	0	0	0	0	0	0	0	0	0	0	0	0	0	0	0	0	0	0	0	0	0	0	1	0	0	0	0	0	0	0	0	0	0	0	0	0	2	0	0	0	117	0	0	0	0	0	0	0	0	0	0	0	0	0	0	0	0	0	0	0	0	0	0	1	0	0	0	0	1	0	0	0	0	0	0	0	0	0	0	0	0	0	0	0	1	0	0	0	0	0	0	0	0	0	0	0	1	0	0	1	0	3	0	0	0	0	0	0	0	0	2	0	0	0	0	0	0	0	0	0	0	0	0	0	0	0	0	0	0	0	0	0	0	1	0	0	0	0	0	0	0	66	1	0	0	0	0	0	0	0	0	0	0	0	0	0	0	0	0	45	0	0	0	3240	0	0	0	2	1	0	0	2	1	0	0	0	0	0	0	0	0
vOTU_11469	6302		X			17.2017	high	Duplodnaviria	Heunggongvirae	Uroviricota	Caudoviricetes	novel_order_102_of_Caudoviricetes	novel_family_0_of_novel_order_102_of_Caudoviricetes	novel_subfamily_0_of_novel_family_0_of_novel_order_102_of_Caudoviricetes	novel_genus_3_of_novel_subfamily_0_of_novel_family_0_of_novel_order_102_of_Caudoviricetes	0	0	0	0	0	0	1	0	8	0	0	0	0	0	0	0	0	0	0	0	2	0	0	0	0	10	23	86	0	14	0	0	0	0	0	0	97	0	0	0	292	0	2	0	2	0	0	0	1	0	0	11	0	0	15	3	0	0	0	0	28	0	0	0	0	6	0	0	0	3	0	2	0	28	0	0	0	3	0	1	0	0	2	0	0	0	0	4	0	0	3	0	0	0	0	0	16	0	0	0	0	0	1	0	0	0	0	0	0	2	0	0	3	87	0	0	0	2	0	0	0	0	0	0	0	0	201	0	0	0	263	0	20	0	2	0	0	0	0	0	0	0	16	0	0	0	0	18	0	0	0	0	0	0	0	0	0	0	0	0	0	0	0	0	0	0	0	2	0	0	0	0	0	2	0	0	0	0	2	0	0	5	75	0	0	10	1	6	0	0	0	0	0	6	1	0	0	0	0	0	0	0	0	0	0	2	0	3	0	1	0	6
vOTU_11434	6316	none	X	no	Prevotella	98.6424	high	default	novel_kingdom_1187_of_default	novel_phylum_0_of_novel_kingdom_1187_of_default	novel_class_0_of_novel_phylum_0_of_novel_kingdom_1187_of_default	novel_order_0_of_novel_class_0_of_novel_phylum_0_of_novel_kingdom_1187_of_default	novel_family_0_of_novel_order_0_of_novel_class_0_of_novel_phylum_0_of_novel_kingdom_1187_of_default	novel_subfamily_0_of_novel_family_0_of_novel_order_0_of_novel_class_0_of_novel_phylum_0_of_novel_kingdom_1187_of_default	novel_genus_17_of_novel_subfamily_0_of_novel_family_0_of_novel_order_0_of_novel_class_0_of_novel_phylum_0_of_novel_kingdom_1187_of_default	0	2	0	0	0	8	1	835	0	0	0	0	0	0	0	0	0	0	0	0	0	0	424	0	0	0	0	0	0	0	0	0	0	0	0	0	0	0	0	0	0	0	0	0	0	0	0	0	0	0	0	0	0	0	0	0	0	0	0	0	0	0	0	0	0	0	0	0	0	0	0	0	0	0	0	0	0	0	0	0	0	0	0	0	0	0	0	0	0	0	0	0	0	0	0	0	0	0	0	0	0	0	0	0	0	0	0	0	0	0	0	0	0	44	0	0	0	0	0	0	0	0	0	0	0	0	0	0	0	0	0	0	0	0	0	0	0	0	0	0	0	0	0	0	0	0	7	0	0	0	0	0	0	0	0	1	0	0	0	0	0	0	0	0	0	0	0	0	0	0	0	0	0	0	0	0	0	0	0	0	0	0	0	0	0	0	0	0	0	0	0	0	0	0	0	0	0	0	0	0	0	0	0	0	0	0	0	0	0	0	0	0
vOTU_11470	6302		X			10.1558	low	default	novel_kingdom_2178_of_default	novel_phylum_0_of_novel_kingdom_2178_of_default	novel_class_0_of_novel_phylum_0_of_novel_kingdom_2178_of_default	novel_order_0_of_novel_class_0_of_novel_phylum_0_of_novel_kingdom_2178_of_default	novel_family_0_of_novel_order_0_of_novel_class_0_of_novel_phylum_0_of_novel_kingdom_2178_of_default	novel_subfamily_0_of_novel_family_0_of_novel_order_0_of_novel_class_0_of_novel_phylum_0_of_novel_kingdom_2178_of_default	novel_genus_0_of_novel_subfamily_0_of_novel_family_0_of_novel_order_0_of_novel_class_0_of_novel_phylum_0_of_novel_kingdom_2178_of_default	0	0	0	0	0	0	0	0	0	0	0	0	0	0	0	0	0	0	0	0	0	0	0	0	0	0	0	0	0	1	0	0	0	0	0	0	0	0	0	0	0	0	0	0	0	0	0	0	0	0	0	0	0	0	0	0	0	0	0	0	0	0	0	0	0	0	0	0	0	0	1	0	0	0	0	0	0	0	0	0	0	0	0	0	0	0	0	0	0	0	0	0	0	0	1	0	0	0	0	0	0	0	0	0	0	0	0	0	0	0	1	0	0	0	0	411	0	0	0	791	0	0	92	0	0	0	0	2	0	177	0	0	0	0	0	0	0	0	0	0	0	98	0	0	1	0	0	0	0	0	0	0	0	0	0	0	0	0	0	0	0	0	0	0	2	244	0	0	0	0	0	0	0	0	1	0	0	0	0	0	0	0	0	0	0	0	0	0	0	0	0	0	0	0	2	0	0	0	0	0	0	0	0	0	0	0	0	0	0	1	0	0
vOTU_11471	6301		X			3.2343	low	Duplodnaviria	Heunggongvirae	Uroviricota	Caudoviricetes	novel_order_22_of_Caudoviricetes	novel_family_5_of_novel_order_22_of_Caudoviricetes	novel_subfamily_0_of_novel_family_14_of_novel_order_0_of_novel_class_0_of_novel_phylum_0_of_novel_kingdom_10_of_Duplodnaviria	novel_genus_5_of_novel_subfamily_0_of_novel_family_14_of_novel_order_0_of_novel_class_0_of_novel_phylum_0_of_novel_kingdom_10_of_Duplodnaviria	0	0	0	0	0	0	9	0	0	0	0	4	0	6	0	0	0	0	0	0	0	0	1	0	0	0	0	0	0	0	0	0	1	0	5	0	0	0	0	0	0	0	0	0	0	0	0	0	0	0	6	49	0	0	0	21	0	0	0	0	0	0	0	0	0	0	0	0	32	0	0	0	0	0	0	0	0	0	0	0	0	0	0	0	0	0	0	0	0	0	26	0	0	0	0	0	0	1	0	2	0	437	0	0	0	0	0	0	0	3	0	281	0	22	0	2	0	0	0	0	0	0	0	0	0	0	3	0	0	0	23	9	0	0	0	0	0	0	0	0	4	0	32	0	0	0	1	21	0	0	34	0	0	0	0	0	0	254	2	0	0	0	531	10	0	0	0	0	0	0	0	0	0	0	3	0	0	0	0	0	9	38	0	2	5	0	2	0	6	0	0	0	3	0	0	0	23	4	0	0	3	31	3	0	50	0	0	7	210	160	0	0
vOTU_11472	6301		X			26.6857	low	default	novel_kingdom_641_of_default	novel_phylum_0_of_novel_kingdom_641_of_default	novel_class_0_of_novel_phylum_0_of_novel_kingdom_641_of_default	novel_order_0_of_novel_class_0_of_novel_phylum_0_of_novel_kingdom_641_of_default	novel_family_0_of_novel_order_0_of_novel_class_0_of_novel_phylum_0_of_novel_kingdom_641_of_default	novel_subfamily_0_of_novel_family_12_of_novel_order_0_of_novel_class_0_of_novel_phylum_0_of_novel_kingdom_231_of_Duplodnaviria	novel_genus_2_of_novel_subfamily_0_of_novel_family_12_of_novel_order_0_of_novel_class_0_of_novel_phylum_0_of_novel_kingdom_231_of_Duplodnaviria	0	0	0	0	0	0	1	0	0	0	0	0	0	0	0	0	0	2	0	0	0	0	0	0	0	0	0	0	0	38	0	0	2	0	19	0	0	0	5	0	0	0	0	0	0	0	0	0	0	0	0	0	0	0	0	0	4	0	0	0	0	0	0	0	0	0	0	0	0	0	0	0	0	0	0	0	0	0	0	0	0	0	2	0	0	0	0	0	0	0	0	0	0	0	0	0	0	0	0	0	1	0	0	0	239	0	0	0	0	0	0	0	0	0	0	0	0	0	0	0	0	0	0	0	0	0	5	0	0	0	50	0	0	0	0	0	0	0	0	0	0	0	0	0	0	0	0	0	0	0	6	0	0	0	0	0	7	0	0	0	0	0	2	0	0	0	0	0	0	621	0	0	0	0	0	0	0	0	0	0	0	1	0	0	0	3	0	2	0	33	0	169	13	449	0	0	0	1	0	0	0	0	0	0	3	462	0	2	5	0	0	0
vOTU_11473	6300		X			7.80773	high	Duplodnaviria	novel_kingdom_6_of_Duplodnaviria	novel_phylum_0_of_novel_kingdom_6_of_Duplodnaviria	novel_class_0_of_novel_phylum_0_of_novel_kingdom_6_of_Duplodnaviria	novel_order_0_of_novel_class_0_of_novel_phylum_0_of_novel_kingdom_6_of_Duplodnaviria	novel_family_3_of_novel_order_0_of_novel_class_0_of_novel_phylum_0_of_novel_kingdom_6_of_Duplodnaviria	novel_subfamily_0_of_novel_family_3_of_novel_order_0_of_novel_class_0_of_novel_phylum_0_of_novel_kingdom_6_of_Duplodnaviria	novel_genus_1_of_novel_subfamily_0_of_novel_family_3_of_novel_order_0_of_novel_class_0_of_novel_phylum_0_of_novel_kingdom_6_of_Duplodnaviria	0	0	0	0	0	0	0	0	0	2	0	0	0	6	0	0	0	0	0	0	0	0	0	0	0	0	0	0	0	0	2	0	0	0	0	0	0	0	0	0	0	0	0	0	0	0	0	0	0	0	0	0	2	1	0	0	0	0	0	0	0	0	0	0	6	0	0	2	4	0	0	0	0	0	0	0	0	0	0	0	0	0	0	0	0	0	0	0	0	0	0	0	0	0	0	0	0	3	1	0	49	2	0	2	45	0	0	0	0	2	0	84	0	0	0	0	0	0	0	0	0	0	0	5	0	2	0	627	0	2	0	204	33	0	4	0	0	0	1	0	4	0	0	0	0	0	2	0	0	0	22	2	0	0	0	0	0	0	0	0	8	0	0	2	0	0	0	0	0	0	0	0	0	0	0	0	0	1	0	0	0	0	0	0	0	0	84	0	37	0	3	0	0	0	52	0	0	0	0	0	0	0	0	0	0	3	2	1	0	22	0	0
vOTU_11474	6300		X			4.57174	high	Duplodnaviria	novel_kingdom_164_of_Duplodnaviria	novel_phylum_0_of_novel_kingdom_164_of_Duplodnaviria	novel_class_0_of_novel_phylum_0_of_novel_kingdom_164_of_Duplodnaviria	novel_order_0_of_novel_class_0_of_novel_phylum_0_of_novel_kingdom_164_of_Duplodnaviria	novel_family_2_of_novel_order_0_of_novel_class_0_of_novel_phylum_0_of_novel_kingdom_164_of_Duplodnaviria	novel_subfamily_0_of_novel_family_2_of_novel_order_0_of_novel_class_0_of_novel_phylum_0_of_novel_kingdom_164_of_Duplodnaviria	novel_genus_0_of_novel_subfamily_0_of_novel_family_2_of_novel_order_0_of_novel_class_0_of_novel_phylum_0_of_novel_kingdom_164_of_Duplodnaviria	0	0	0	0	0	0	0	0	0	0	0	0	0	0	4	0	0	0	0	0	2	0	0	0	0	0	0	2	0	0	0	0	0	0	0	0	0	0	0	0	0	0	6	0	0	0	0	0	10	0	0	0	0	0	0	0	0	0	0	0	0	0	0	0	0	1	0	0	0	22	2	0	857	0	0	0	0	0	0	0	0	0	0	0	0	0	0	45	0	0	0	0	0	0	0	0	0	0	0	0	0	0	0	0	10	0	0	0	0	0	5	0	0	0	0	0	0	0	0	0	0	0	0	0	0	0	8	12	0	0	22	0	0	0	0	0	0	0	0	0	0	0	0	0	0	0	2	0	0	0	0	22	0	0	0	7	0	0	0	11	38	0	0	5	0	55	0	0	0	0	0	6	0	0	0	23	0	0	2	0	0	0	0	0	0	0	0	0	0	0	0	1	29	30	0	213	0	0	0	0	0	0	0	0	0	61	5	0	0	0	0	2
vOTU_11438	6316	none	X	no	Bacteroides	100	high	Monodnaviria	Sangervirae	Phixviricota	Malgrandaviricetes	Petitvirales	novel_family_0_of_Petitvirales	novel_subfamily_4_of_novel_family_0_of_Petitvirales	novel_genus_2_of_novel_subfamily_4_of_novel_family_0_of_Petitvirales	0	0	0	0	0	0	0	0	0	0	0	0	0	0	12	0	0	1	0	0	10	0	0	0	0	0	0	0	0	0	1	0	2	2	0	0	0	0	0	0	0	0	0	0	0	1	4	0	0	0	45	0	0	0	0	0	0	4	0	0	1	0	0	0	8	0	0	1	0	10	0	0	124864	1	0	0	270	0	0	0	0	1	76	9	1	0	0	48045	0	0	0	0	0	0	0	0	0	0	33	0	0	0	0	0	4	5	0	7	0	4	0	0	0	6	0	0	0	0	0	0	0	0	2	30	0	4	0	0	0	0	6	0	3	0	11	0	2	0	0	0	0	0	9	0	4	0	0	29	14	10	0	0	2	0	0	0	0	0	0	0	1	0	0	0	0	2	0	0	0	0	16	0	0	147	0	1	0	0	7	0	2	0	0	7	0	0	0	0	0	0	0	0	0	0	0	16	4	0	0	0	0	2	0	0	0	0	12	0	0	0	0	0
vOTU_11476	6299		X			1.55903	low	Duplodnaviria	Heunggongvirae	Uroviricota	Caudoviricetes	novel_order_2_of_Caudoviricetes	novel_family_4_of_novel_order_2_of_Caudoviricetes	novel_subfamily_6_of_novel_family_4_of_novel_order_2_of_Caudoviricetes	novel_genus_1_of_novel_subfamily_6_of_novel_family_4_of_novel_order_2_of_Caudoviricetes	20	8	86	0	29	10	0	0	22	0	12	9	53	15	0	8	0	27	0	13	6	11	2	7	4	16	4	10	0	44	4	1	0	0	104	0	33	1	175	3	88	8	25	26	70	77	5	23	0	0	0	54	2	12	110	168	147	0	0	127	68	376	0	14	0	12	0	0	36	2	2	2	2	2	0	172	0	8	11	0	22	4	0	6	0	108	74	3	0	0	10	2	2	12	22	119	44	277	0	173	2	49	3	24	18	0	14	0	2	9	41	16	277	1	9	15	0	9	426	109	0	1	4	0	7	36	17	0	52	13	15	459	11	0	8	0	3	31	14	2	2	2	14	26	19	24	10	5	130	67	8	8	177	10	36	47	2	2	33	2	463	108	10	6	28	12	2	0	2	140	0	0	39	0	0	4	0	0	0	24	10	36	51	2	0	5	0	59	16	77	32	23	0	6	139	4	11	2	30	50	0	2	26	2	10	35	2	514	12	18	0	1087
vOTU_11477	6299		X			NA	NA	singleton								0	0	0	0	0	0	0	0	0	0	0	2	0	0	0	0	0	0	0	0	0	0	0	0	0	0	0	0	0	0	0	0	0	0	0	0	0	0	0	0	0	0	0	0	0	0	0	0	0	0	0	0	0	0	0	0	0	0	0	0	0	0	0	0	0	0	0	0	0	0	0	0	0	0	0	0	0	0	0	0	0	0	10	0	0	0	2	0	0	0	0	0	0	0	0	0	0	0	0	0	0	0	0	0	0	0	0	0	0	0	0	0	0	8	0	1	1	0	0	0	1	0	0	0	0	0	0	0	0	0	0	0	0	0	0	0	0	0	0	0	0	0	25	0	0	0	0	56	0	0	0	0	0	0	0	0	0	0	0	0	0	0	0	0	0	0	0	0	0	0	0	0	0	4	0	0	0	0	0	0	499	60	0	212	0	0	0	0	0	0	0	0	0	0	0	0	0	0	0	0	0	0	152	0	0	0	0	0	0	177	0	0
vOTU_11478	6299		X			17.089	high	Duplodnaviria	novel_kingdom_226_of_Duplodnaviria	novel_phylum_0_of_novel_kingdom_226_of_Duplodnaviria	novel_class_0_of_novel_phylum_0_of_novel_kingdom_226_of_Duplodnaviria	novel_order_0_of_novel_class_0_of_novel_phylum_0_of_novel_kingdom_226_of_Duplodnaviria	novel_family_0_of_novel_order_0_of_novel_class_0_of_novel_phylum_0_of_novel_kingdom_226_of_Duplodnaviria	novel_subfamily_0_of_novel_family_0_of_novel_order_0_of_novel_class_0_of_novel_phylum_0_of_novel_kingdom_226_of_Duplodnaviria	novel_genus_3_of_novel_subfamily_0_of_novel_family_0_of_novel_order_0_of_novel_class_0_of_novel_phylum_0_of_novel_kingdom_226_of_Duplodnaviria	0	4	13	2	0	0	0	0	0	0	0	0	7	0	0	0	0	0	0	2	0	0	0	0	0	0	0	0	0	0	0	0	0	0	0	0	0	0	0	0	0	0	1	0	0	0	0	4	0	0	0	0	0	0	0	0	20	0	0	0	0	0	0	1	0	0	0	2	0	0	0	0	0	0	0	0	0	1	0	0	0	0	0	0	0	0	0	0	0	0	0	0	0	0	0	0	0	3	0	0	0	0	0	0	0	0	0	0	1	0	0	0	0	20	0	0	0	0	0	0	0	0	0	2	0	0	26	0	0	0	0	3	1	0	0	0	0	8	0	0	0	0	51	0	0	0	0	10	0	0	12	2	0	0	0	0	2	0	0	0	0	0	0	0	0	0	0	0	0	3	0	0	0	0	8	0	0	0	2	0	0	341	0	5	2	0	0	0	0	0	0	53	0	0	0	0	4	9	0	0	0	0	0	2	8	0	0	0	2	14	0	0
vOTU_11479	6299		X			NA	NA	singleton								0	0	0	0	0	0	0	0	0	2	0	2	75	0	0	0	2	10	6	1	0	3	0	16	0	0	2	10	0	0	0	0	0	221	0	0	0	0	0	0	1	0	9	0	0	0	0	0	0	0	1078	3	0	4	0	4	4	0	5	21	0	0	0	21	1	2	0	0	0	0	2	0	0	0	0	32	0	8	3	0	0	0	0	0	0	0	25	0	0	0	2	0	0	0	60	8	0	0	0	16	0	0	0	0	0	0	0	0	0	0	0	0	0	2	0	0	0	13	14	16	0	1	0	0	0	0	0	0	0	27	10	0	4	0	31	0	0	0	0	0	0	0	0	4	2	0	3	4	0	39	0	0	0	0	0	25	0	0	0	0	0	27	0	0	1	0	10	0	8	29	0	0	110	0	2	0	0	0	0	8	0	2	0	0	0	0	0	0	0	0	3	0	0	7	5	0	0	0	0	8	0	0	2	0	0	2	0	437	0	0	0	0
vOTU_1144	48647	none	X	no	Bilophila	100	high	Duplodnaviria	Heunggongvirae	Uroviricota	Caudoviricetes	novel_order_58_of_Caudoviricetes	novel_family_3_of_novel_order_58_of_Caudoviricetes	novel_subfamily_3_of_novel_family_3_of_novel_order_58_of_Caudoviricetes	novel_genus_0_of_novel_subfamily_3_of_novel_family_3_of_novel_order_58_of_Caudoviricetes	0	0	0	0	0	5	0	24	2	0	0	8	0	2	0	2	2	32	0	1	0	0	18	25	1	0	0	2	0	14	0	0	0	6	0	0	0	2	11	0	0	0	4	0	27	0	2	1	0	1	23	0	0	0	2	4	16	0	25	5	27	0	22	0	0	0	0	0	48	0	0	0	0	0	0	0	104	0	0	0	0	0	0	0	2	0	4	0	0	0	1	62	6	0	152	14	0	0	0	2	28	10	26	2	4	0	1	1	3	0	0	0	19	2	7	1	2	0	42	1	2	0	1	0	3	0	0	83	2	2	0	1	1808	0	5214	46	0	11	63	4	0	0	2	0	20	1	0	0	0	0	6322	27	1	6	0	0	2	1	62	55	0	2	2	0	0	6	0	1	6	9	0	0	160	0	0	0	12	0	2	4	7	2	0	0	0	8	8	8	0	0	0	0	0	0	2	0	0	0	0	2	0	0	3	0	0	3	2	6	0	6	0	8
vOTU_11480	6298		X			13.8709	medium	Duplodnaviria	novel_kingdom_39_of_Duplodnaviria	novel_phylum_0_of_novel_kingdom_39_of_Duplodnaviria	novel_class_0_of_novel_phylum_0_of_novel_kingdom_39_of_Duplodnaviria	novel_order_0_of_novel_class_0_of_novel_phylum_0_of_novel_kingdom_39_of_Duplodnaviria	novel_family_1_of_novel_order_0_of_novel_class_0_of_novel_phylum_0_of_novel_kingdom_39_of_Duplodnaviria	novel_subfamily_0_of_novel_family_2_of_novel_order_0_of_novel_class_0_of_novel_phylum_0_of_novel_kingdom_39_of_Duplodnaviria	novel_genus_2_of_novel_subfamily_0_of_novel_family_2_of_novel_order_0_of_novel_class_0_of_novel_phylum_0_of_novel_kingdom_39_of_Duplodnaviria	0	0	0	0	0	0	4	0	0	0	0	0	0	0	0	0	0	0	0	8	0	0	0	0	0	0	0	0	0	0	0	0	40	0	61	0	0	0	6	0	0	0	5	0	0	0	0	2	0	0	0	0	0	0	0	104	0	0	0	0	0	0	0	0	2	0	0	26	0	0	0	0	0	0	0	0	0	0	0	0	0	0	0	0	0	0	0	0	0	0	0	0	0	0	0	0	4	0	0	0	1	0	0	0	630	0	0	0	0	0	0	0	0	0	0	0	0	0	0	0	0	0	0	0	0	0	0	4	0	0	0	0	0	0	0	0	0	0	0	0	0	0	0	0	0	0	81	0	0	0	0	1	0	0	0	0	0	0	0	0	0	0	0	0	0	0	0	0	41	0	0	0	0	4	0	0	0	0	0	0	3	6	0	1	0	0	14	0	0	0	0	0	0	0	0	0	0	0	0	0	0	0	2	0	0	0	0	0	0	11	0	0
vOTU_11481	6298		X			4.84772	low	singleton								0	0	0	0	7	0	0	0	0	0	0	0	0	10	0	13	0	0	0	1	0	0	0	0	0	0	0	0	0	0	0	0	0	0	107	0	0	0	9	0	0	0	0	0	55	0	0	0	0	0	0	0	0	0	0	0	0	0	0	1	0	0	0	0	0	0	0	0	0	0	0	0	0	0	0	12	0	1	2	0	20	0	0	0	1	184	0	0	0	0	0	0	0	12	0	0	10	8	0	2	0	1	0	0	0	0	0	0	0	0	2	0	17	0	0	0	0	0	527	16	0	0	0	0	0	0	0	0	1	11	0	0	0	0	2	0	0	0	0	0	0	0	0	2	0	0	0	0	8	0	4	0	7	0	0	3	0	0	0	0	62	8	0	0	0	0	0	0	0	0	0	0	0	0	0	0	0	0	1	0	0	0	0	0	0	0	0	5	0	0	4	0	0	0	8	0	0	0	0	53	0	0	2	2	0	6	0	0	1	0	0	0
vOTU_11482	6298		X			3.15272	low	default	novel_kingdom_652_of_default	novel_phylum_0_of_novel_kingdom_652_of_default	novel_class_0_of_novel_phylum_0_of_novel_kingdom_652_of_default	novel_order_0_of_novel_class_0_of_novel_phylum_0_of_novel_kingdom_652_of_default	novel_family_0_of_novel_order_0_of_novel_class_0_of_novel_phylum_0_of_novel_kingdom_652_of_default	novel_subfamily_0_of_novel_family_0_of_novel_order_0_of_novel_class_0_of_novel_phylum_0_of_novel_kingdom_652_of_default	novel_genus_0_of_novel_subfamily_0_of_novel_family_0_of_novel_order_0_of_novel_class_0_of_novel_phylum_0_of_novel_kingdom_652_of_default	266	0	0	0	25	20	0	0	0	1180	1033	1026	55	14	29	0	0	0	42	4	0	0	4	0	3	18	63	51	1885	154	28	0	0	0	0	0	0	0	0	2	0	31	0	0	0	0	0	8	0	796	0	0	0	16	34	1	0	0	0	1	0	0	0	297	69	45	0	2	4	15	4	30	0	0	0	20	0	0	0	0	61	16	0	0	0	635	2	0	0	0	9	0	874	69	0	0	34	0	0	1	0	38	0	8	0	0	0	0	0	0	0	10	0	3	1	4	67	32	48	0	0	0	7	0	0	21	0	0	0	0	0	0	0	0	0	0	0	0	5	4	0	0	0	0	21	0	0	0	1	0	0	2	1	0	12	0	0	0	0	0	0	0	0	0	0	24	0	0	0	0	6	0	0	0	0	0	0	0	0	0	5	2	1	0	0	64	4	19	2	52	2	0	0	0	0	0	14	0	27	0	0	0	0	2	0	0	0	0	0	14	0	117
vOTU_11483	6297		X			4.6045	high	Duplodnaviria	novel_kingdom_1021_of_Duplodnaviria	novel_phylum_0_of_novel_kingdom_1021_of_Duplodnaviria	novel_class_0_of_novel_phylum_0_of_novel_kingdom_1021_of_Duplodnaviria	novel_order_0_of_novel_class_0_of_novel_phylum_0_of_novel_kingdom_1021_of_Duplodnaviria	novel_family_0_of_novel_order_0_of_novel_class_0_of_novel_phylum_0_of_novel_kingdom_1021_of_Duplodnaviria	novel_subfamily_0_of_novel_family_0_of_novel_order_0_of_novel_class_0_of_novel_phylum_0_of_novel_kingdom_1021_of_Duplodnaviria	novel_genus_6_of_novel_subfamily_0_of_novel_family_0_of_novel_order_0_of_novel_class_0_of_novel_phylum_0_of_novel_kingdom_1021_of_Duplodnaviria	0	0	0	0	0	0	0	0	0	0	0	0	0	0	0	0	0	0	0	0	0	0	0	0	0	0	0	0	0	0	0	0	0	0	0	0	0	0	27	0	0	0	0	0	392	0	91	0	0	0	0	0	0	0	0	0	0	0	0	0	0	0	0	0	0	0	0	0	0	0	0	0	0	0	0	0	0	0	0	0	0	0	0	0	0	0	0	0	0	0	0	0	0	0	0	0	0	0	0	0	0	0	0	0	0	0	0	0	0	0	0	0	122	0	0	0	0	0	0	0	0	0	0	0	0	0	0	0	0	0	0	0	0	0	2	0	0	0	0	0	0	0	0	0	0	0	0	0	0	0	0	0	0	0	0	0	0	0	0	0	0	0	0	0	0	0	0	0	0	0	0	0	0	0	0	0	0	0	0	0	0	5	0	0	0	0	0	0	0	0	0	0	0	0	0	0	0	0	0	0	0	0	0	0	0	0	0	0	0	0	0	0
vOTU_11484	6296		X			4.76177	low	Duplodnaviria	novel_kingdom_10_of_Duplodnaviria	novel_phylum_0_of_novel_kingdom_10_of_Duplodnaviria	novel_class_0_of_novel_phylum_0_of_novel_kingdom_10_of_Duplodnaviria	novel_order_0_of_novel_class_0_of_novel_phylum_0_of_novel_kingdom_10_of_Duplodnaviria	novel_family_10_of_novel_order_0_of_novel_class_0_of_novel_phylum_0_of_novel_kingdom_10_of_Duplodnaviria	novel_subfamily_0_of_novel_family_10_of_novel_order_0_of_novel_class_0_of_novel_phylum_0_of_novel_kingdom_10_of_Duplodnaviria	novel_genus_0_of_novel_subfamily_0_of_novel_family_10_of_novel_order_0_of_novel_class_0_of_novel_phylum_0_of_novel_kingdom_10_of_Duplodnaviria	255	120	1751	475	1068	324	4	79	665	175	413	206	39	16	190	0	131	78	1045	85	419	69	23	141	0	5	0	1	4	951	104	65	37	6	53	169	136	41	28	0	850	245	80	51	459	1768	304	24	193	0	2	47	0	42	589	119	2434	16	163	0	1157	1353	0	587	72	161	15	89	2131	337	79	44	1	116	2	1340	81	25	9	18	16	1422	123	139	0	1	2	2	7	0	152	21	1135	165	1883	0	118	0	0	762	149	342	23	91	12	48	51	4	4	26	87	97	60	8	10	77	380	1005	780	822	11	1	37	2	2	678	59	164	86	75	189	455	185	23	253	4	0	166	115	53	8	66	12	22	348	93	4	31	33	2	115	286	202	289	557	699	2	6	183	35	329	207	26	4	0	63	20	29	34	144	10	28	2046	0	0	13	2	34	209	4	45	0	705	2	1	559	0	166	15	232	172	62	4	46	165	54	18	0	388	87	0	0	23	28	0	57	43	140	0	42	10	1111
vOTU_11485	6296		X			4.44704	high	singleton								7	0	0	0	0	0	0	0	0	0	0	0	0	0	0	0	0	0	0	8	0	0	0	0	0	0	0	0	0	0	0	0	0	0	0	0	0	0	0	0	0	0	0	0	0	0	0	0	0	0	0	0	0	3	0	0	0	0	0	0	4	1	0	0	0	0	0	12	0	0	0	0	0	0	0	4	0	0	0	0	0	0	0	2	0	0	0	0	0	0	0	0	0	0	0	0	0	0	0	0	0	0	0	0	0	0	0	0	0	0	0	0	0	0	0	2	0	0	0	0	0	0	2	8	0	0	0	0	0	0	0	0	0	0	0	0	0	0	0	0	48	0	0	0	0	0	0	0	0	0	0	2	0	0	0	0	0	0	0	0	0	0	0	0	0	405	0	0	0	0	0	0	0	0	0	0	0	0	0	0	0	0	0	0	0	0	0	0	0	0	0	0	0	4	0	0	6	0	74	0	0	0	0	0	0	0	0	0	0	0	0	0
vOTU_11486	6296		X			4.48674	low	default	novel_kingdom_0_of_default	novel_phylum_0_of_novel_kingdom_0_of_default	novel_class_0_of_novel_phylum_0_of_novel_kingdom_0_of_default	novel_order_0_of_novel_class_0_of_novel_phylum_0_of_novel_kingdom_0_of_default	novel_family_0_of_novel_order_0_of_novel_class_0_of_novel_phylum_0_of_novel_kingdom_0_of_default	novel_subfamily_1_of_novel_family_0_of_novel_order_0_of_novel_class_0_of_novel_phylum_0_of_novel_kingdom_0_of_default	novel_genus_0_of_novel_subfamily_0_of_novel_family_0_of_novel_order_0_of_novel_class_0_of_novel_phylum_0_of_novel_kingdom_0_of_default	531	0	31	0	16	0	0	0	20	54	4	2	158	0	0	0	42	18	0	8	0	34	0	0	11	61	0	0	0	0	7	0	0	0	76	0	0	0	18	4	0	0	0	0	512	0	0	2	0	0	0	7	22	7	23	20	169	0	0	0	17	0	0	25	0	0	4	0	0	15	0	0	0	6	0	15	0	15	5	0	0	2	0	0	0	0	0	0	1	0	4	7	46	0	0	0	17	1	0	0	6	41	2	16	2	2	0	0	0	0	21	4	0	0	13	0	6	25	25	2	0	0	0	0	0	12	7	2	0	10	4	27	28	2	10	0	18	72	6	5	0	0	5	0	13	16	6	3	46	0	0	27	32	18	9	171	0	0	46	0	134	7	11	0	24	2	33	6	0	14	0	0	0	0	14	0	0	0	0	34	18	15	2	0	7	0	0	17	0	0	0	0	0	0	4	0	2	4	0	1	2	0	2	0	7	8	0	71	5	2	0	571
vOTU_11487	6295		X			5.74335	low	Duplodnaviria	novel_kingdom_13_of_Duplodnaviria	novel_phylum_0_of_novel_kingdom_13_of_Duplodnaviria	novel_class_0_of_novel_phylum_0_of_novel_kingdom_13_of_Duplodnaviria	novel_order_0_of_novel_class_0_of_novel_phylum_0_of_novel_kingdom_13_of_Duplodnaviria	novel_family_8_of_novel_order_0_of_novel_class_0_of_novel_phylum_0_of_novel_kingdom_13_of_Duplodnaviria	novel_subfamily_1_of_novel_family_8_of_novel_order_0_of_novel_class_0_of_novel_phylum_0_of_novel_kingdom_13_of_Duplodnaviria	novel_genus_5_of_novel_subfamily_1_of_novel_family_8_of_novel_order_0_of_novel_class_0_of_novel_phylum_0_of_novel_kingdom_13_of_Duplodnaviria	42	1	80	2	26	12	17	17	22	4	2	2	131	46	0	24	0	36	15	149	81	10	23	7	9	33	12	84	0	55	21	2	0	14	116	6	80	0	28	0	263	5	72	15	155	76	2	479	28	0	5	150	0	69	400	300	164	0	16	16	510	235	2	86	6	17	0	27	257	20	570	13	0	10	0	99	0	91	31	12	31	1	0	2	48	115	12	20	4	0	119	139	0	20	112	20	45	207	0	189	10	209	51	53	94	7	46	0	0	6	102	281	78	33	201	14	10	158	466	300	10	10	28	0	175	187	271	8	52	218	44	94	92	10	34	0	9	102	42	14	4	17	91	39	201	30	22	47	122	101	17	92	159	111	132	495	1	43	107	28	455	309	172	43	92	20	24	27	30	359	1	6	108	3	23	5	2	2	60	40	52	81	42	0	8	37	6	214	181	80	28	35	23	108	119	40	16	32	26	121	3	114	39	43	84	401	33	432	107	84	2	1179
vOTU_11443	6312	none	X	no	NaN	97.7205	high	Monodnaviria	Sangervirae	Phixviricota	Malgrandaviricetes	Petitvirales	novel_family_0_of_Petitvirales	novel_subfamily_6_of_novel_family_0_of_Petitvirales	novel_genus_3_of_novel_subfamily_6_of_novel_family_0_of_Petitvirales	0	0	0	0	0	0	0	6	0	0	0	0	0	0	0	0	0	2	0	0	0	0	5	0	0	0	0	0	0	0	1001	0	0	0	1	0	0	0	0	0	0	0	0	0	2	0	0	0	0	0	0	0	0	0	0	0	0	0	0	0	0	0	0	0	0	0	0	0	0	0	0	0	0	0	0	0	0	0	0	0	0	0	0	0	0	0	0	0	0	0	0	0	0	0	0	0	0	0	0	0	14	0	0	123	0	0	0	6	0	0	0	0	0	0	0	0	3614	0	0	0	0	0	0	0	0	36	0	0	0	0	0	0	0	0	1	1	0	0	2	0	0	0	0	0	0	0	0	0	0	0	0	0	0	0	0	0	0	0	12	0	0	0	2	0	0	0	0	0	0	0	0	0	0	0	0	0	0	0	0	0	0	0	0	0	0	0	0	0	0	0	0	0	154	2	0	0	0	0	2	0	0	0	0	0	0	0	0	0	0	0	0	23
vOTU_11489	6294		X			5.25778	low	singleton								0	0	0	0	0	0	0	0	0	0	0	0	0	0	0	0	0	0	0	144	0	0	0	0	0	0	0	0	0	0	0	0	0	0	0	0	0	0	0	0	0	0	0	0	0	0	0	274	0	0	0	0	0	0	0	0	0	0	0	0	0	0	0	0	0	0	0	2	0	0	0	2	0	0	0	2	0	0	0	0	0	0	0	0	0	0	0	0	0	0	0	0	0	0	0	2	0	0	0	0	0	0	0	0	0	0	0	0	0	0	0	0	0	0	0	0	0	0	0	0	0	0	0	0	0	0	0	0	0	0	0	0	0	0	0	0	0	0	0	0	0	0	0	0	0	0	0	0	0	0	0	0	0	0	0	0	0	0	0	0	0	0	0	0	0	0	0	0	0	0	0	0	0	0	0	0	0	0	0	0	0	0	0	0	0	0	0	0	0	0	0	0	0	0	0	0	0	0	0	0	0	0	0	0	0	0	0	0	0	0	0	0
vOTU_1149	48456		IPR013783			78.6203	high	Duplodnaviria	Heunggongvirae	Uroviricota	Caudoviricetes	novel_order_13_of_Caudoviricetes	novel_family_8_of_novel_order_13_of_Caudoviricetes	novel_subfamily_1_of_novel_family_8_of_novel_order_13_of_Caudoviricetes	novel_genus_3_of_novel_subfamily_1_of_novel_family_8_of_novel_order_13_of_Caudoviricetes	0	30	147	70	19	5	4	0	54	0	15	9	102	1	14	0	0	14	2	236	4	0	3	21	1	122	233	73	0	301	30	0	0	1	6	3	0	4	1	0	678	20	12	13	0	0	0	175	0	2	0	6	1	0	1	55	702	2	23	239	28	377	0	392	2	38	0	111	74	2	6	1	12	2	2	14	26	2	0	2	2	1	21	12	0	2	201	67	1	0	28	1	595	0	129	499	10	12	0	868	369	10	3	20	12	92	1965	8	1	6	48	2	0	0	97	10	0	1871	498	19	415	2	7	0	72	2244	8	25	597	8	3	16	63	1627	33	41	0	30	66	3042	0	2	0	22	25	12	0	3	3	8	16	2450	14	68	0	622	16	0	37	8	242	347	2	2	0	46	0	78	72	87	0	40	139	8	2	16	0	2	4	0	0	0	47	0	2	321	0	23	0	82	553	283	15	15	781	49	0	0	1	52	0	2	2	9	0	127	0	64	0	4	0	22
vOTU_11490	6294		X			3.91167	medium	default	novel_kingdom_661_of_default	novel_phylum_0_of_novel_kingdom_661_of_default	novel_class_0_of_novel_phylum_0_of_novel_kingdom_661_of_default	novel_order_0_of_novel_class_0_of_novel_phylum_0_of_novel_kingdom_661_of_default	novel_family_0_of_novel_order_0_of_novel_class_0_of_novel_phylum_0_of_novel_kingdom_661_of_default	novel_subfamily_0_of_novel_family_0_of_novel_order_0_of_novel_class_0_of_novel_phylum_0_of_novel_kingdom_661_of_default	novel_genus_0_of_novel_subfamily_0_of_novel_family_0_of_novel_order_0_of_novel_class_0_of_novel_phylum_0_of_novel_kingdom_661_of_default	0	0	32	14	1	1	0	0	0	0	0	0	12	0	0	0	0	2	4	8	2	0	0	0	0	0	62	202	0	0	3	0	0	20	0	0	0	1	58	0	7	0	4	0	48	0	2	86	0	0	252	170	0	0	0	20	2	0	0	0	0	0	0	24	0	32	0	66	3	0	0	0	2	0	0	2	0	0	0	0	0	0	16	4	0	0	1	0	0	0	20	9	0	0	0	0	1	0	0	111	0	0	8	16	12	0	8	0	0	2	33	0	98	0	3	8	50	0	60	527	0	0	5	0	9	0	19	0	82	261	10	295	20	0	26	2	0	265	16	0	2	68	0	0	17	49	1	7	86	0	10	0	344	0	3	343	0	24	0	0	315	0	6	2	854	5	4	0	1	0	2	0	0	0	0	0	0	19	6	190	10	20	36	0	0	0	0	1	0	0	18	0	0	7	18	0	3	0	0	0	0	0	2	2	0	10	0	157	2	27	2	213
vOTU_11491	6293		X			27.9253	low	Duplodnaviria	novel_kingdom_13_of_Duplodnaviria	novel_phylum_0_of_novel_kingdom_13_of_Duplodnaviria	novel_class_0_of_novel_phylum_0_of_novel_kingdom_13_of_Duplodnaviria	novel_order_0_of_novel_class_0_of_novel_phylum_0_of_novel_kingdom_13_of_Duplodnaviria	novel_family_13_of_novel_order_0_of_novel_class_0_of_novel_phylum_0_of_novel_kingdom_13_of_Duplodnaviria	novel_subfamily_0_of_novel_family_13_of_novel_order_0_of_novel_class_0_of_novel_phylum_0_of_novel_kingdom_13_of_Duplodnaviria	novel_genus_11_of_novel_subfamily_0_of_novel_family_13_of_novel_order_0_of_novel_class_0_of_novel_phylum_0_of_novel_kingdom_13_of_Duplodnaviria	18	13	166	34	8	51	1	42	0	0	2	10	90	196	2	2	2	10	4	30	8	33	109	4	14	31	19	48	0	4	0	1	0	29	46	6	29	10	5	9	99	77	14	16	61	53	4	67	7	0	15	105	0	33	189	83	83	0	1	115	108	406	0	55	0	63	0	19	62	10	2	12	10	8	0	24	0	10	6	1	15	2	0	2	0	108	118	44	0	0	18	142	3	13	10	158	11	7	0	16	5	13	6	13	24	6	8	0	0	2	99	32	21	7	20	4	27	210	39	62	2	6	4	0	11	210	13	6	7	30	46	28	75	4	3	1	4	87	1	11	0	3	17	32	15	16	0	18	39	130	31	29	94	30	5	385	0	0	46	2	227	112	1	0	12	4	7	19	15	168	0	1	21	0	0	34	2	8	4	52	2	10	80	0	2	0	0	78	3	37	36	54	4	25	57	38	6	7	0	36	0	0	4	14	13	104	0	58	13	22	1	139
vOTU_11492	6293		X			9.67439	low	default	novel_kingdom_2189_of_default	novel_phylum_0_of_novel_kingdom_2189_of_default	novel_class_0_of_novel_phylum_0_of_novel_kingdom_2189_of_default	novel_order_0_of_novel_class_0_of_novel_phylum_0_of_novel_kingdom_2189_of_default	novel_family_0_of_novel_order_0_of_novel_class_0_of_novel_phylum_0_of_novel_kingdom_2189_of_default	novel_subfamily_1_of_novel_family_0_of_novel_order_0_of_novel_class_0_of_novel_phylum_0_of_novel_kingdom_2189_of_default	novel_genus_0_of_novel_subfamily_1_of_novel_family_0_of_novel_order_0_of_novel_class_0_of_novel_phylum_0_of_novel_kingdom_2189_of_default	0	0	0	0	0	0	0	0	0	0	0	0	0	0	0	0	0	0	0	0	0	0	0	0	0	0	0	0	0	0	0	0	0	0	4	0	0	0	0	0	0	0	0	0	0	0	0	0	0	0	0	0	0	0	0	0	0	0	0	0	0	0	3	0	0	0	0	0	0	0	0	0	0	0	0	0	0	0	0	0	0	0	0	0	0	0	0	0	7	0	0	0	0	0	0	0	53	0	2	0	0	0	0	0	0	0	0	0	0	0	0	0	0	2	0	0	0	0	0	0	0	0	0	0	0	0	0	0	0	0	0	0	0	0	0	0	0	0	0	0	34	0	14	0	0	0	0	110	0	0	0	0	0	0	0	0	0	0	0	0	0	0	0	0	0	0	0	0	2	0	0	0	0	0	267	0	0	0	0	0	322	50	0	54	379	0	0	0	0	0	0	0	0	0	0	0	108	0	0	0	339	0	89	0	3	0	0	0	0	251	0	0
vOTU_11493	6292		X			10.9256	low	default	novel_kingdom_1540_of_default	novel_phylum_0_of_novel_kingdom_1540_of_default	novel_class_0_of_novel_phylum_0_of_novel_kingdom_1540_of_default	novel_order_0_of_novel_class_0_of_novel_phylum_0_of_novel_kingdom_1540_of_default	novel_family_0_of_novel_order_0_of_novel_class_0_of_novel_phylum_0_of_novel_kingdom_1540_of_default	novel_subfamily_0_of_novel_family_0_of_novel_order_0_of_novel_class_0_of_novel_phylum_0_of_novel_kingdom_1540_of_default	novel_genus_1_of_novel_subfamily_0_of_novel_family_0_of_novel_order_0_of_novel_class_0_of_novel_phylum_0_of_novel_kingdom_1540_of_default	0	0	0	0	0	6	0	10	18	0	0	0	0	0	0	0	0	0	0	0	0	0	8	0	0	0	0	2	0	0	0	0	0	0	0	0	0	0	10	0	0	0	0	0	324	0	10	0	0	0	0	0	0	0	0	0	278	0	0	0	0	0	0	0	0	2	0	0	0	0	2	0	0	6	0	0	0	0	0	0	14	2	0	0	0	13	0	0	0	0	0	0	0	62	0	3	0	0	0	0	0	0	0	0	0	0	0	0	0	0	0	0	35	0	0	0	0	0	0	0	0	0	0	0	0	0	2	0	0	0	0	0	0	0	0	0	0	0	0	0	0	0	0	0	0	0	0	0	0	0	0	0	0	0	0	0	0	0	0	0	0	0	0	0	0	0	0	0	0	0	0	0	0	0	0	0	0	0	0	0	0	0	2	0	0	0	0	0	0	0	0	0	0	0	0	0	0	0	0	0	0	0	0	0	0	0	0	0	0	0	0	0
vOTU_11494	6291		X			7.81172	high	Duplodnaviria	novel_kingdom_85_of_Duplodnaviria	novel_phylum_0_of_novel_kingdom_85_of_Duplodnaviria	novel_class_0_of_novel_phylum_0_of_novel_kingdom_85_of_Duplodnaviria	novel_order_0_of_novel_class_0_of_novel_phylum_0_of_novel_kingdom_85_of_Duplodnaviria	novel_family_3_of_novel_order_0_of_novel_class_0_of_novel_phylum_0_of_novel_kingdom_85_of_Duplodnaviria	novel_subfamily_0_of_novel_family_3_of_novel_order_0_of_novel_class_0_of_novel_phylum_0_of_novel_kingdom_85_of_Duplodnaviria	novel_genus_4_of_novel_subfamily_0_of_novel_family_3_of_novel_order_0_of_novel_class_0_of_novel_phylum_0_of_novel_kingdom_85_of_Duplodnaviria	0	0	0	0	0	0	0	0	0	0	0	0	0	0	0	0	0	0	0	0	0	0	0	0	0	0	0	0	0	0	13	0	0	0	0	0	2	0	0	0	1	0	0	0	0	0	0	1	0	0	0	0	0	7	0	0	0	1	0	0	0	0	0	0	0	0	0	6	8	0	0	0	0	0	0	0	13	0	0	0	0	0	0	0	0	0	0	0	0	0	0	0	0	0	0	0	0	0	0	0	0	0	0	1	49	0	2	0	0	0	0	51	0	0	0	2	0	0	0	1	0	0	0	0	0	0	0	11	0	3	0	0	278	0	103	0	0	0	0	0	0	4	0	0	0	0	0	0	0	0	349	0	0	0	0	0	0	4	0	0	5	0	0	0	0	0	0	0	0	0	0	0	0	0	0	0	0	0	0	0	0	0	0	0	0	0	8	0	25	0	0	0	0	0	1	0	0	0	0	0	0	0	0	0	0	0	4	8	0	7	0	0
vOTU_11495	6291		X			1.84196	medium	default	novel_kingdom_665_of_default	novel_phylum_0_of_novel_kingdom_665_of_default	novel_class_0_of_novel_phylum_0_of_novel_kingdom_665_of_default	novel_order_0_of_novel_class_0_of_novel_phylum_0_of_novel_kingdom_665_of_default	novel_family_0_of_novel_order_0_of_novel_class_0_of_novel_phylum_0_of_novel_kingdom_665_of_default	novel_subfamily_0_of_novel_family_0_of_novel_order_0_of_novel_class_0_of_novel_phylum_0_of_novel_kingdom_665_of_default	novel_genus_0_of_novel_subfamily_0_of_novel_family_0_of_novel_order_0_of_novel_class_0_of_novel_phylum_0_of_novel_kingdom_665_of_default	0	0	0	0	0	0	0	0	0	0	0	0	0	0	0	0	0	0	0	0	0	0	0	0	0	0	0	0	0	0	0	0	0	0	2	0	0	0	2	0	0	0	0	0	0	0	0	0	0	0	0	0	0	0	0	0	0	0	0	0	0	0	0	0	0	0	0	0	0	0	0	0	0	0	0	0	0	0	0	0	0	0	0	0	0	0	0	0	0	0	0	0	0	0	0	0	0	0	0	0	0	0	0	0	0	0	0	0	0	0	0	0	0	0	7	0	0	0	0	0	0	0	0	0	2	0	0	0	0	0	1	0	0	0	0	0	0	0	0	0	2	0	0	0	0	0	0	0	0	0	0	0	0	0	0	0	0	0	0	0	0	0	0	0	0	0	0	0	0	0	0	0	0	1	0	0	0	0	0	0	0	0	0	0	0	0	0	0	0	0	0	0	0	1	0	0	27	71	0	0	0	0	0	0	143	5	0	0	439	0	0	0
vOTU_11496	6291		X			1.84128	low	default	novel_kingdom_2196_of_default	novel_phylum_0_of_novel_kingdom_2196_of_default	novel_class_0_of_novel_phylum_0_of_novel_kingdom_2196_of_default	novel_order_0_of_novel_class_0_of_novel_phylum_0_of_novel_kingdom_2196_of_default	novel_family_0_of_novel_order_0_of_novel_class_0_of_novel_phylum_0_of_novel_kingdom_2196_of_default	novel_subfamily_0_of_novel_family_0_of_novel_order_0_of_novel_class_0_of_novel_phylum_0_of_novel_kingdom_2196_of_default	novel_genus_0_of_novel_subfamily_0_of_novel_family_0_of_novel_order_0_of_novel_class_0_of_novel_phylum_0_of_novel_kingdom_2196_of_default	0	0	0	0	0	0	0	0	0	0	0	0	0	0	0	0	0	0	0	2	0	0	0	0	0	0	0	0	0	0	0	0	0	2	0	0	0	0	0	0	0	0	0	1	0	0	0	42	0	0	2	0	0	0	0	0	0	0	0	0	3	0	0	0	0	0	0	0	0	0	0	0	0	0	0	2	0	0	0	0	0	0	0	0	0	0	0	0	0	1	0	0	0	0	0	0	0	0	0	0	0	1	0	0	0	0	0	0	0	0	0	0	0	0	0	0	0	0	2	0	0	0	0	0	0	0	0	0	0	0	0	0	0	0	0	0	0	0	0	0	0	0	0	0	0	0	0	0	0	0	0	0	1	0	0	0	0	0	0	1	0	0	0	0	0	0	0	0	0	0	0	0	0	0	0	0	0	0	0	0	0	0	0	0	0	0	0	0	0	0	0	0	12	1074	0	0	0	2	0	0	0	0	0	0	0	1479	0	0	9	0	0	0
vOTU_11497	6289		X			9.7319	high	Duplodnaviria	Heunggongvirae	Uroviricota	Caudoviricetes	novel_order_54_of_Caudoviricetes	novel_family_8_of_novel_order_54_of_Caudoviricetes	novel_subfamily_1_of_novel_family_8_of_novel_order_54_of_Caudoviricetes	novel_genus_0_of_novel_subfamily_1_of_novel_family_8_of_novel_order_54_of_Caudoviricetes	0	0	0	0	0	0	0	0	2	0	0	0	0	0	0	0	0	0	0	0	0	8	0	0	0	0	0	0	0	0	2	0	0	0	0	0	2	0	12	0	4	0	0	0	10	26	0	0	0	0	0	24	0	0	0	3	26	0	0	0	5	0	10	2	0	0	0	0	0	0	13	0	0	3	0	0	0	0	0	0	0	0	0	0	0	0	0	0	0	0	30	0	0	0	0	0	0	0	0	0	0	0	2	27	2	0	0	0	0	0	20	0	19	0	2	0	0	95	9	3	0	0	2	0	12	38	0	0	0	0	0	0	0	0	0	0	2	0	28	0	0	0	0	0	4	0	0	0	0	0	0	0	0	0	0	250	0	0	0	0	386	0	0	0	0	24	0	6	0	4	0	0	0	0	0	0	0	0	0	0	10	0	0	0	0	0	2	0	0	2	0	3	0	53	2	0	0	0	0	0	0	0	4	0	0	115	0	0	2	0	0	0
vOTU_11498	6289		X			4.70944	high	Duplodnaviria	novel_kingdom_10_of_Duplodnaviria	novel_phylum_0_of_novel_kingdom_10_of_Duplodnaviria	novel_class_0_of_novel_phylum_0_of_novel_kingdom_10_of_Duplodnaviria	novel_order_0_of_novel_class_0_of_novel_phylum_0_of_novel_kingdom_10_of_Duplodnaviria	novel_family_16_of_novel_order_0_of_novel_class_0_of_novel_phylum_0_of_novel_kingdom_10_of_Duplodnaviria	novel_subfamily_1_of_novel_family_16_of_novel_order_0_of_novel_class_0_of_novel_phylum_0_of_novel_kingdom_10_of_Duplodnaviria	novel_genus_15_of_novel_subfamily_1_of_novel_family_16_of_novel_order_0_of_novel_class_0_of_novel_phylum_0_of_novel_kingdom_10_of_Duplodnaviria	0	2	4	0	5	0	0	0	1	0	3	1	61	5	0	8	0	4	2	1	2	0	0	0	1	6	7	17	0	0	0	0	0	0	49	1	0	0	2	0	2	0	7	4	6	4	0	0	0	5	0	10	0	3	6	5	8	0	0	1	31	32	0	4	0	5	0	0	2	8	14	0	0	0	0	22	0	11	10	0	0	0	0	0	0	0	6	2	15	0	0	0	0	0	8	2	1	5	0	72	2	17	15	0	9	0	19	0	0	0	7	2	0	0	1	0	5	10	79	1	0	0	0	0	3	74	2	4	46	0	3	2	0	0	3	0	0	2	2	0	2	0	2	0	32	0	0	0	364	12	0	12	21	1	5	67	0	2	2	0	113	25	2	0	2	4	2	0	0	1	0	0	13	0	0	4	0	0	2	1	0	6	0	0	0	0	0	15	0	5	4	0	0	36	6	1	5	2	1	4	0	0	4	0	2	45	0	6	7	0	0	3918
vOTU_11499	6288		X			3.71333	low	default	novel_kingdom_2201_of_default	novel_phylum_0_of_novel_kingdom_2201_of_default	novel_class_0_of_novel_phylum_0_of_novel_kingdom_2201_of_default	novel_order_0_of_novel_class_0_of_novel_phylum_0_of_novel_kingdom_2201_of_default	novel_family_0_of_novel_order_0_of_novel_class_0_of_novel_phylum_0_of_novel_kingdom_2201_of_default	novel_subfamily_0_of_novel_family_0_of_novel_order_0_of_novel_class_0_of_novel_phylum_0_of_novel_kingdom_2201_of_default	novel_genus_0_of_novel_subfamily_0_of_novel_family_0_of_novel_order_0_of_novel_class_0_of_novel_phylum_0_of_novel_kingdom_2201_of_default	13	2	53	4	15	17	1	23	23	0	0	0	253	0	0	0	19	130	0	2	23	7	21	2	1	1	0	12	0	14	4	0	2	3	79	0	41	0	4	0	245	0	5	0	16	32	0	2	0	0	3	52	0	6	43	71	75	0	1	12	176	0	2	101	0	0	0	2	92	0	25	0	2	8	0	0	4	46	21	2	0	0	6	2	4	0	11	0	0	0	18	411	0	0	2	33	0	63	0	25	2	85	11	36	6	0	9	0	2	0	24	12	2	7	22	10	4	52	88	279	0	0	1	0	7	18	0	0	18	156	1	40	19	0	10	0	0	262	1	0	0	2	10	47	19	20	1	30	340	1	2	24	45	34	2	166	0	2	51	2	104	303	9	0	6	6	11	59	14	30	0	0	0	0	32	2	0	3	0	7	7	29	68	0	7	7	2	31	5	14	8	11	0	141	19	4	0	19	25	529	2	2	12	14	11	55	2	125	10	67	0	238
vOTU_11446	6311	none	X	no	NaN	100	high	Monodnaviria	Sangervirae	Phixviricota	Malgrandaviricetes	Petitvirales	novel_family_0_of_Petitvirales	novel_subfamily_2_of_novel_family_0_of_Petitvirales	novel_genus_2_of_novel_subfamily_2_of_novel_family_0_of_Petitvirales	3	0	0	0	0	0	3	0	0	0	0	0	0	0	0	0	0	0	0	0	0	0	0	0	0	0	0	0	0	0	0	0	0	0	0	0	0	0	2	0	0	0	0	0	0	0	0	0	0	0	0	0	0	0	0	0	0	0	0	0	0	0	2	0	0	0	0	0	0	0	0	20	0	0	0	0	3	0	0	0	0	1	0	0	0	0	0	0	0	0	0	0	2	0	0	0	0	0	0	0	0	0	0	2	0	0	1	0	0	0	0	0	0	0	0	0	0	0	0	0	0	0	0	0	0	0	0	0	0	0	22	0	0	0	2	0	0	4	0	2	0	0	0	0	6	0	0	0	0	0	0	0	0	0	0	1	0	0	0	0	0	0	0	2	0	0	0	0	0	2	0	0	6	0	0	0	0	1	0	2	0	0	0	0	0	0	0	0	0	0	0	5785	0	0	0	0	0	0	10	1	0	0	0	14	0	0	0	0	0	0	0	0
vOTU_1145	48565	none	X	no	Drancourtella	100	high	Duplodnaviria	Heunggongvirae	Uroviricota	Caudoviricetes	novel_order_51_of_Caudoviricetes	novel_family_1_of_novel_order_51_of_Caudoviricetes	novel_subfamily_1_of_novel_family_0_of_novel_order_51_of_Caudoviricetes	novel_genus_1_of_novel_subfamily_1_of_novel_family_0_of_novel_order_51_of_Caudoviricetes	0	0	0	0	0	0	0	0	0	2	0	2	0	0	0	0	0	0	40	0	0	0	0	0	17	98	0	0	0	74	0	1	0	3146	0	0	14	0	0	2	28	0	0	0	0	0	0	0	0	0	3872	1	0	0	0	0	2	0	0	0	14	0	0	0	0	1	0	0	0	0	0	0	9	1	0	0	0	21	5	16	0	0	10	0	0	0	0	0	0	0	0	0	0	0	0	0	18	0	0	49	0	0	0	0	0	0	0	0	0	0	0	0	0	0	2	0	0	0	0	0	0	0	2	0	0	4	0	0	2	0	0	60	8	0	9	0	1	6	0	0	0	0	0	0	0	22	0	0	0	0	4	0	0	2	0	0	0	0	10	1	0	0	0	0	0	0	0	0	0	2	0	0	3	0	0	0	0	0	0	0	0	1	0	0	0	58	0	0	0	0	0	31	0	0	0	1	0	0	0	0	0	0	0	0	0	0	0	2	0	2	0	0
vOTU_11500	6287		X			18.6109	high	Duplodnaviria	Heunggongvirae	Uroviricota	Caudoviricetes	novel_order_33_of_Caudoviricetes	novel_family_0_of_novel_order_33_of_Caudoviricetes	novel_subfamily_1_of_novel_family_0_of_novel_order_33_of_Caudoviricetes	novel_genus_2_of_novel_subfamily_1_of_novel_family_0_of_novel_order_33_of_Caudoviricetes	0	0	0	0	0	0	0	0	0	0	0	0	0	0	0	0	0	0	0	0	0	0	0	0	0	0	0	0	0	4	0	0	0	0	0	0	0	0	0	0	0	0	0	0	0	0	0	0	0	0	0	0	0	2	6	0	0	0	0	0	0	0	0	0	0	0	0	0	0	0	0	2	0	0	0	0	0	0	0	0	0	0	0	0	0	0	0	0	0	0	0	0	0	0	0	0	0	0	0	0	0	0	0	0	0	0	0	0	0	0	5	0	0	0	0	0	0	0	0	0	0	0	0	0	0	0	0	0	0	0	0	0	2	0	16	0	0	0	0	2	0	0	0	0	0	0	0	0	1	0	0	0	27	0	0	0	0	0	0	0	4	0	0	0	0	0	0	0	0	0	0	0	0	0	0	0	355	0	0	0	0	0	0	0	0	0	0	0	0	0	0	0	0	0	6	0	0	0	0	0	0	0	0	0	0	0	0	0	0	0	0	143
vOTU_11501	6286		X			10.8923	low	Duplodnaviria	novel_kingdom_20_of_Duplodnaviria	novel_phylum_0_of_novel_kingdom_20_of_Duplodnaviria	novel_class_0_of_novel_phylum_0_of_novel_kingdom_20_of_Duplodnaviria	novel_order_0_of_novel_class_0_of_novel_phylum_0_of_novel_kingdom_20_of_Duplodnaviria	novel_family_0_of_novel_order_0_of_novel_class_0_of_novel_phylum_0_of_novel_kingdom_20_of_Duplodnaviria	novel_subfamily_2_of_novel_family_0_of_novel_order_0_of_novel_class_0_of_novel_phylum_0_of_novel_kingdom_20_of_Duplodnaviria	novel_genus_0_of_novel_subfamily_2_of_novel_family_0_of_novel_order_0_of_novel_class_0_of_novel_phylum_0_of_novel_kingdom_20_of_Duplodnaviria	0	0	0	0	7	26	0	23	20	0	0	0	0	0	0	0	0	0	0	0	0	0	0	0	0	0	0	0	0	0	0	0	0	0	0	0	0	0	123	0	0	0	8	0	1144	0	0	2	0	0	0	37	0	0	0	9	352	0	0	0	40	0	0	0	0	0	0	0	0	0	3	0	11	0	0	16	0	0	0	0	0	0	7	2	18	0	0	757	0	0	41	1	0	0	0	0	0	51	0	6	0	1	136	0	7	0	0	0	21	0	2	5	300	0	14	8	0	0	2	0	0	0	8	0	9	255	0	0	1	0	0	0	44	12	8	0	0	0	0	5	0	0	2	0	60	0	3	5	18	0	2	0	23	2	0	10	0	0	0	0	2	44	2	0	2	5	0	0	2	0	0	0	0	4	0	0	0	3	0	6	0	0	0	0	0	0	2	43	6	9	0	0	0	0	0	0	0	2	0	10	0	0	6	4	5	33	2	0	14	0	0	409
vOTU_11457	6306	none	X	no	NaN	100	high	Monodnaviria	Sangervirae	Phixviricota	Malgrandaviricetes	Petitvirales	novel_family_0_of_Petitvirales	novel_subfamily_2_of_novel_family_0_of_Petitvirales	novel_genus_2_of_novel_subfamily_2_of_novel_family_0_of_Petitvirales	58667	0	0	0	0	0	4	0	0	271	0	0	0	0	0	0	0	9	0	0	5	0	0	0	0	0	0	0	0	0	0	0	0	0	0	0	0	0	0	0	0	0	1	0	0	0	2	1	0	0	0	0	0	0	2	0	0	3	0	0	0	0	0	0	6	0	0	0	0	0	0	25	0	0	0	2	0	0	0	0	0	10	4	0	0	0	0	0	0	0	0	0	0	0	2	0	0	0	0	0	0	4	0	0	0	0	0	3	0	0	0	0	0	0	0	0	0	0	0	0	0	0	0	0	0	0	0	9	0	0	30	0	1	0	4	0	0	0	4	0	0	0	0	0	0	0	0	1	0	0	0	0	0	0	0	0	0	4	0	0	0	4	0	0	0	2	0	0	0	0	0	1	109	28	0	1	0	0	0	0	9	8	0	0	0	0	0	0	0	0	0	0	0	0	0	2	0	0	6	0	2	0	10	36	0	0	0	14	0	0	0	4
vOTU_11503	6286		X			21.3231	low	default	novel_kingdom_2204_of_default	novel_phylum_0_of_novel_kingdom_2204_of_default	novel_class_0_of_novel_phylum_0_of_novel_kingdom_2204_of_default	novel_order_0_of_novel_class_0_of_novel_phylum_0_of_novel_kingdom_2204_of_default	novel_family_0_of_novel_order_0_of_novel_class_0_of_novel_phylum_0_of_novel_kingdom_2204_of_default	novel_subfamily_0_of_novel_family_0_of_novel_order_0_of_novel_class_0_of_novel_phylum_0_of_novel_kingdom_2204_of_default	novel_genus_0_of_novel_subfamily_0_of_novel_family_0_of_novel_order_0_of_novel_class_0_of_novel_phylum_0_of_novel_kingdom_2204_of_default	0	0	30	10	0	0	0	0	0	0	0	0	5	0	0	0	0	0	0	6	0	0	0	0	0	0	48	122	0	1	2	0	0	21	0	0	0	0	19	0	6	0	5	0	8	0	0	43	0	0	298	70	0	0	0	2	0	0	0	0	0	0	0	10	0	20	0	67	0	0	0	0	0	4	0	0	0	0	0	0	0	0	1	2	0	0	0	0	0	0	11	3	2	0	0	0	0	0	0	96	0	0	6	13	8	0	2	0	0	0	51	0	50	0	0	2	86	0	32	106	0	0	0	0	2	0	2	0	51	62	1	75	8	0	6	2	0	62	3	0	3	9	0	0	1	19	6	4	89	0	2	0	264	0	0	408	0	8	0	2	317	0	0	0	394	0	11	0	1	0	0	0	0	0	0	0	0	14	8	80	8	29	35	2	0	0	0	0	0	0	20	0	0	0	32	0	6	0	0	0	0	0	0	0	2	5	6	404	2	4	0	178
vOTU_11459	6305	none	X	no	Bacteroides	100	high	Monodnaviria	Sangervirae	Phixviricota	Malgrandaviricetes	Petitvirales	novel_family_0_of_Petitvirales	novel_subfamily_2_of_novel_family_0_of_Petitvirales	novel_genus_4_of_novel_subfamily_2_of_novel_family_0_of_Petitvirales	29	0	0	2	0	0	12	0	0	0	0	0	11	0	0	0	0	0	708	0	0	0	0	0	0	0	0	0	0	0	0	0	0	0	1	0	2	0	0	0	2	0	0	0	0	0	0	0	0	0	0	0	0	2	2	0	0	0	0	0	0	0	0	66	1	0	0	0	3	0	0	67	2	0	0	0	0	0	0	2	0	6	7	10	0	0	0	0	0	0	0	0	0	0	1	0	0	0	0	0	2	3	0	0	0	0	0	6	0	0	0	4	0	0	0	0	0	0	0	0	0	0	0	0	0	2	0	20	0	0	104	0	0	0	1	0	0	0	0	0	0	0	0	0	0	0	0	0	0	0	0	0	0	3	0	0	0	0	6	0	0	0	0	0	0	1	0	0	0	0	0	5	209	0	0	0	0	1	0	1	2	0	0	0	0	0	2	0	0	0	2	0	1	0	2	0	0	0	6	0	1	1	1	9	0	0	0	0	0	0	0	0
vOTU_11505	6286		X			17.4821	medium	Duplodnaviria	Heunggongvirae	Uroviricota	Caudoviricetes	novel_order_28_of_Caudoviricetes	novel_family_5_of_novel_order_28_of_Caudoviricetes	novel_subfamily_0_of_novel_family_5_of_novel_order_28_of_Caudoviricetes	novel_genus_0_of_novel_subfamily_0_of_novel_family_5_of_novel_order_28_of_Caudoviricetes	0	0	0	0	0	0	0	0	0	0	0	0	0	0	6	0	0	0	0	0	0	0	0	0	0	0	0	0	0	0	0	0	0	0	0	0	0	0	0	0	0	16	0	0	0	0	0	0	0	0	0	0	0	0	0	0	0	0	0	0	0	0	0	0	60	9	0	0	0	0	0	0	0	0	0	0	0	0	0	0	0	0	0	0	0	0	0	0	0	0	0	0	0	0	0	0	0	0	0	0	0	0	0	0	0	0	0	0	0	0	0	0	0	0	0	0	0	0	0	0	0	0	0	0	0	0	0	0	0	0	0	0	0	0	0	0	0	0	0	0	0	0	0	136	0	0	0	0	0	0	0	0	0	0	0	0	0	0	4	0	0	149	0	0	0	0	0	0	0	0	0	1	0	0	0	0	0	0	0	0	2	2	0	0	0	0	0	0	0	0	0	0	0	0	0	0	0	0	0	313	0	0	0	0	0	0	0	0	0	12	0	0
vOTU_11506	6285		X			3.71169	low	Duplodnaviria	novel_kingdom_228_of_Duplodnaviria	novel_phylum_0_of_novel_kingdom_228_of_Duplodnaviria	novel_class_0_of_novel_phylum_0_of_novel_kingdom_228_of_Duplodnaviria	novel_order_0_of_novel_class_0_of_novel_phylum_0_of_novel_kingdom_228_of_Duplodnaviria	novel_family_6_of_novel_order_0_of_novel_class_0_of_novel_phylum_0_of_novel_kingdom_228_of_Duplodnaviria	novel_subfamily_0_of_novel_family_6_of_novel_order_0_of_novel_class_0_of_novel_phylum_0_of_novel_kingdom_228_of_Duplodnaviria	novel_genus_3_of_novel_subfamily_0_of_novel_family_6_of_novel_order_0_of_novel_class_0_of_novel_phylum_0_of_novel_kingdom_228_of_Duplodnaviria	2	0	5	0	7	5	6	17	4	0	0	2	30	0	0	0	30	21	1	2	6	20	7	128	1	18	7	36	0	47	6	0	2	20	12	5	4	2	32	2	17	0	8	0	72	52	8	6	0	0	21	18	0	5	70	35	7	0	141	29	104	3	6	20	2	8	0	2	70	0	1	2	0	2	0	6	0	31	6	1	0	0	2	2	4	0	27	10	11	0	11	33	0	0	936	86	32	8	0	27	0	49	9	5	12	2	6	0	2	1	15	14	72	1	9	1	230	17	38	81	0	2	0	0	0	18	49	0	6	38	24	39	3	0	0	0	3	61	2	7	0	1	0	4	5	9	2	8	54	13	2	1	45	48	4	142	0	4	44	2	80	19	3	1	30	6	17	1	9	34	0	0	945	0	21	0	0	2	4	21	4	3	2	0	11	15	2	19	4	8	12	0	0	41	36	3	2	11	8	48	0	4	3	4	28	115	0	193	28	29	0	229
vOTU_11507	6285		X			12.1304	low	default	novel_kingdom_670_of_default	novel_phylum_0_of_novel_kingdom_670_of_default	novel_class_0_of_novel_phylum_0_of_novel_kingdom_670_of_default	novel_order_0_of_novel_class_0_of_novel_phylum_0_of_novel_kingdom_670_of_default	novel_family_0_of_novel_order_0_of_novel_class_0_of_novel_phylum_0_of_novel_kingdom_670_of_default	novel_subfamily_0_of_novel_family_0_of_novel_order_0_of_novel_class_0_of_novel_phylum_0_of_novel_kingdom_553_of_default	novel_genus_7_of_novel_subfamily_0_of_novel_family_0_of_novel_order_0_of_novel_class_0_of_novel_phylum_0_of_novel_kingdom_553_of_default	31	1	26	32	50	10	0	0	5	46	2	0	115	0	5	0	9	4	57	10	1	0	0	0	0	0	1	10	0	4	1	0	0	21	2	4	3	0	10	0	5	2	12	0	27	14	2	9	2	17	19	0	27	1	20	86	39	1	1	16	16	31	0	339	0	3	0	7	7	5	1	0	2	0	0	166	0	3	0	1	74	149	3	13	2	0	18	0	0	40	3	8	0	42	6	27	3	7	0	17	2	3	6	0	42	1	1	68	1	4	1	0	16	0	0	3	7	13	11	7	1	1	2	0	0	9	0	4	5	1	0	13	1	3	7	0	19	3	9	0	0	1	0	0	0	5	10	0	25	31	1	1	36	407	101	39	3	11	246	12	11	12	6	0	0	2	2	21	14	24	0	0	10	0	0	1	0	23	0	3	2	1	150	0	0	1	0	308	0	388	113	9	0	2	55	1	0	2	35	6	0	2	0	12	0	10	2	11	1	0	1	317
vOTU_11461	6305	none	X	no	NaN	96.9418	high	Monodnaviria	Sangervirae	Phixviricota	Malgrandaviricetes	Petitvirales	novel_family_0_of_Petitvirales	novel_subfamily_0_of_novel_family_0_of_Petitvirales	novel_genus_0_of_novel_subfamily_0_of_novel_family_0_of_Petitvirales	0	1	0	1	0	0	0	0	0	0	0	0	0	1	0	0	0	0	0	1	2	0	0	0	0	2	0	0	0	0	0	0	0	2	0	0	2	0	0	0	14	0	0	0	0	0	0	0	0	0	0	0	0	0	3	0	0	0	0	0	0	0	0	1	0	0	0	0	0	0	0	0	0	0	0	0	1	0	0	0	0	0	3	0	0	0	0	0	0	0	0	0	0	0	3	0	0	0	0	15	0	0	0	0	0	0	1	0	0	0	0	0	0	0	0	0	0	0	0	0	0	0	0	0	0	0	0	0	16	0	0	1	0	0	2	0	0	0	0	0	3	0	0	0	0	0	0	0	0	0	0	0	0	0	0	0	0	0	0	1	0	0	0	0	0	0	0	0	0	0	0	0	0	0	0	0	0	4340	0	0	0	0	307	0	0	0	0	0	0	0	0	0	3	0	0	2	3	0	0	0	0	0	0	1	0	0	0	0	0	0	777	0
vOTU_11462	6304	none	X	no	NaN	99.1578	high	default	novel_kingdom_6_of_Monodnaviria	novel_phylum_0_of_novel_kingdom_6_of_Monodnaviria	novel_class_0_of_novel_phylum_0_of_novel_kingdom_6_of_Monodnaviria	novel_order_0_of_novel_class_0_of_novel_phylum_0_of_novel_kingdom_6_of_Monodnaviria	novel_family_0_of_novel_order_0_of_novel_class_0_of_novel_phylum_0_of_novel_kingdom_6_of_Monodnaviria	novel_subfamily_1_of_novel_family_0_of_novel_order_0_of_novel_class_0_of_novel_phylum_0_of_novel_kingdom_6_of_Monodnaviria	novel_genus_0_of_novel_subfamily_1_of_novel_family_0_of_novel_order_0_of_novel_class_0_of_novel_phylum_0_of_novel_kingdom_6_of_Monodnaviria	0	0	0	0	0	0	490	0	0	0	0	0	0	0	0	0	0	0	0	0	18	0	0	0	0	0	0	0	0	0	0	0	0	0	0	0	0	0	0	0	0	0	0	0	0	0	0	0	0	0	0	0	0	0	0	0	0	0	0	0	0	0	0	0	0	0	0	0	0	0	0	0	0	0	0	0	0	0	0	0	0	0	0	0	0	0	0	0	0	0	0	0	0	0	0	0	0	0	0	0	0	0	0	0	0	0	0	0	0	0	0	0	0	0	0	0	0	0	0	0	0	0	0	0	0	0	0	0	0	0	0	0	0	0	0	0	0	0	0	0	0	0	0	0	0	0	0	0	0	0	0	0	0	0	0	0	0	0	0	0	0	0	0	0	0	0	0	0	0	0	0	0	0	0	0	0	0	0	0	0	0	0	0	0	0	0	19	0	0	0	0	0	0	0	0	0	0	0	0	0	0	0	0	0	0	0	0	0	0	0	0	0
vOTU_11468	6302	none	X	no	NaN	96.059	high	Monodnaviria	Sangervirae	Phixviricota	Malgrandaviricetes	Petitvirales	novel_family_0_of_Petitvirales	novel_subfamily_6_of_novel_family_0_of_Petitvirales	novel_genus_3_of_novel_subfamily_6_of_novel_family_0_of_Petitvirales	4	0	0	0	0	0	0	2	0	0	0	0	0	0	0	0	0	0	0	3	0	0	3	0	0	0	0	0	0	0	0	0	0	0	0	0	0	0	0	0	0	0	0	0	920	0	898	0	0	0	0	1	0	0	0	0	0	0	0	0	0	0	0	0	2	0	0	0	0	0	0	0	0	0	0	0	0	0	0	0	0	0	0	0	0	0	0	0	0	0	0	0	0	0	0	0	0	0	0	0	0	0	0	0	0	0	1	0	0	0	0	0	0	0	0	0	8	0	0	0	0	0	0	0	0	0	0	0	0	0	0	0	0	0	0	1	0	0	9	0	0	0	0	0	0	0	0	0	0	0	0	0	0	0	0	0	0	0	0	0	0	0	0	5	0	0	0	0	0	0	0	0	0	0	0	0	0	0	4	0	0	0	0	0	0	0	0	0	0	0	0	0	0	0	0	0	0	0	965	0	0	0	0	0	0	0	16	0	0	0	0	0
vOTU_1147	48505	none	X	no	NaN	100	high	Duplodnaviria	Heunggongvirae	Uroviricota	Caudoviricetes	novel_order_58_of_Caudoviricetes	novel_family_3_of_novel_order_58_of_Caudoviricetes	novel_subfamily_3_of_novel_family_3_of_novel_order_58_of_Caudoviricetes	novel_genus_0_of_novel_subfamily_3_of_novel_family_3_of_novel_order_58_of_Caudoviricetes	0	0	0	0	0	2	0	30	2	0	1	14	0	0	0	1	3	17	0	0	0	0	28	25	2	4	0	3	2	5	1	0	0	0	0	4	0	2	7	0	0	0	3	0	27	0	4	0	0	0	12	0	0	0	0	1	9	1	16	0	21	0	24	0	0	0	0	0	40	0	1	0	0	0	0	0	94	1	0	0	0	0	0	0	0	0	9	0	0	0	2	62	8	0	117	17	0	0	0	0	24	2	30	0	0	0	0	2	2	0	0	0	17	8	10	2	2	0	24	4	1	0	0	0	6	0	0	79	2	4	0	1	2653	0	6844	33	0	10	57	1	0	0	0	0	19	2	0	1	0	0	7052	32	0	3	0	0	1	0	83	41	2	2	2	0	0	6	0	2	11	12	0	0	112	0	2	0	4	0	2	5	1	0	0	2	1	4	2	6	0	0	0	6	2	0	0	2	0	0	0	1	0	0	4	1	0	4	1	2	0	2	0	5
vOTU_11511	6283		X			14.1365	low	Duplodnaviria	novel_kingdom_13_of_Duplodnaviria	novel_phylum_0_of_novel_kingdom_13_of_Duplodnaviria	novel_class_0_of_novel_phylum_0_of_novel_kingdom_13_of_Duplodnaviria	novel_order_0_of_novel_class_0_of_novel_phylum_0_of_novel_kingdom_13_of_Duplodnaviria	novel_family_8_of_novel_order_0_of_novel_class_0_of_novel_phylum_0_of_novel_kingdom_13_of_Duplodnaviria	novel_subfamily_1_of_novel_family_8_of_novel_order_0_of_novel_class_0_of_novel_phylum_0_of_novel_kingdom_13_of_Duplodnaviria	novel_genus_18_of_novel_subfamily_1_of_novel_family_8_of_novel_order_0_of_novel_class_0_of_novel_phylum_0_of_novel_kingdom_13_of_Duplodnaviria	18	4	14	0	10	6	11	6	10	4	2	12	164	0	0	26	19	11	2	49	24	29	4	10	5	43	19	102	0	29	10	4	0	7	88	11	7	2	21	5	32	27	59	34	142	30	0	81	6	0	9	107	2	21	114	263	84	0	3	40	286	308	2	74	0	40	0	81	102	25	7	3	6	3	0	27	4	49	15	5	28	15	4	0	6	127	54	45	5	0	19	25	2	18	24	67	28	69	0	107	3	42	17	22	35	4	25	0	6	4	42	15	19	18	40	5	18	100	201	369	2	1	8	4	8	236	148	14	37	235	102	45	23	12	29	0	5	58	20	13	4	34	29	42	93	4	6	38	95	58	51	36	144	38	50	327	0	12	70	46	215	190	22	5	11	15	552	11	31	191	0	4	36	8	21	3	0	6	16	61	14	19	20	2	12	9	3	75	7	26	39	24	6	86	49	15	8	3	36	126	2	10	19	12	21	209	7	2343	15	2	0	598
vOTU_11475	6299	none	X	no	Prevotella	100	high	Monodnaviria	Sangervirae	Phixviricota	Malgrandaviricetes	Petitvirales	novel_family_0_of_Petitvirales	novel_subfamily_2_of_novel_family_0_of_Petitvirales	novel_genus_2_of_novel_subfamily_2_of_novel_family_0_of_Petitvirales	14	0	0	0	0	0	3	0	0	0	0	0	0	0	0	0	0	0	0	0	0	0	0	0	0	0	0	0	0	0	0	0	0	0	0	0	0	0	0	0	0	0	0	0	0	0	0	0	0	0	0	0	0	0	0	0	0	0	0	0	0	0	0	0	0	0	0	0	0	0	0	51	0	0	0	0	0	0	0	0	0	1	2	0	0	0	0	0	0	0	0	0	0	0	0	0	0	0	0	1	1	0	0	0	0	0	0	1	0	0	0	0	0	0	0	0	0	0	0	0	0	0	0	0	0	10	0	457	0	0	1	0	0	0	0	0	0	0	0	0	0	0	0	0	0	0	0	0	0	0	0	0	0	0	0	0	0	0	0	0	0	0	0	0	0	0	0	0	0	0	0	1	16	2	0	0	0	0	0	0	0	0	0	0	0	0	0	0	0	0	0	0	1	0	1	0	0	0	0	0	0	0	0	8	0	0	0	0	0	0	0	0
vOTU_11513	6282		X			6.41005	high	Duplodnaviria	novel_kingdom_1041_of_Duplodnaviria	novel_phylum_0_of_novel_kingdom_1041_of_Duplodnaviria	novel_class_0_of_novel_phylum_0_of_novel_kingdom_1041_of_Duplodnaviria	novel_order_0_of_novel_class_0_of_novel_phylum_0_of_novel_kingdom_1041_of_Duplodnaviria	novel_family_0_of_novel_order_0_of_novel_class_0_of_novel_phylum_0_of_novel_kingdom_1041_of_Duplodnaviria	novel_subfamily_0_of_novel_family_0_of_novel_order_0_of_novel_class_0_of_novel_phylum_0_of_novel_kingdom_1041_of_Duplodnaviria	novel_genus_0_of_novel_subfamily_0_of_novel_family_0_of_novel_order_0_of_novel_class_0_of_novel_phylum_0_of_novel_kingdom_1041_of_Duplodnaviria	0	0	0	0	0	0	0	16	0	0	1361	79	0	0	0	0	1	0	4	0	0	0	13	0	0	0	0	0	0	0	0	0	0	0	0	0	0	0	0	0	0	0	0	0	0	0	0	0	0	0	0	0	0	0	0	0	0	0	0	0	0	0	0	0	0	0	0	0	0	0	0	0	0	0	0	0	0	0	0	0	0	0	0	0	0	0	0	0	0	0	0	0	231	0	0	0	0	0	0	0	0	0	0	0	0	0	0	0	0	0	0	0	0	0	0	0	0	0	0	0	0	0	0	0	0	0	0	0	1	0	0	0	103	0	36	0	0	0	0	0	0	0	0	0	0	0	0	0	0	0	227	0	0	0	0	0	0	0	0	0	0	0	0	0	0	0	0	0	0	0	0	0	0	0	0	0	0	0	0	0	0	0	5	0	0	0	0	0	0	0	0	0	0	0	0	0	0	0	0	0	0	0	0	0	2	0	0	0	0	0	0	0
vOTU_11514	6282		X			3.68364	high	Duplodnaviria	Heunggongvirae	Uroviricota	Caudoviricetes	novel_order_59_of_Caudoviricetes	novel_family_4_of_novel_order_59_of_Caudoviricetes	novel_subfamily_0_of_novel_family_4_of_novel_order_59_of_Caudoviricetes	novel_genus_1_of_novel_subfamily_0_of_novel_family_4_of_novel_order_59_of_Caudoviricetes	0	0	0	0	0	0	1	0	0	0	0	0	0	0	0	0	0	9	0	0	0	0	0	0	0	0	0	0	0	0	0	0	0	0	1	0	5	0	0	0	2	0	0	8	0	0	0	0	0	0	0	8	0	0	5	0	0	0	0	0	34	14	0	0	0	0	0	0	0	0	0	0	3	0	0	0	0	355	64	0	0	2	1	0	0	0	4	0	0	0	0	8	0	0	0	2	0	26	0	21	2	0	0	0	4	0	10	0	0	2	23	0	0	5	0	7	0	0	2	1	0	0	0	0	0	19	0	0	19	0	0	9	0	0	0	0	0	0	0	0	1	0	0	0	2	0	0	0	0	0	0	0	3	0	0	1	0	2	0	5	33	85	0	0	0	3	0	0	0	10	4	0	0	0	0	0	0	0	4	2	0	3	0	0	0	0	0	3	6	1	0	0	0	0	0	0	1	0	2	0	0	1	0	2	0	3	0	6	0	23	0	3
vOTU_11515	6281		X			10.4956	high	Duplodnaviria	novel_kingdom_69_of_Duplodnaviria	novel_phylum_0_of_novel_kingdom_69_of_Duplodnaviria	novel_class_0_of_novel_phylum_0_of_novel_kingdom_69_of_Duplodnaviria	novel_order_0_of_novel_class_0_of_novel_phylum_0_of_novel_kingdom_69_of_Duplodnaviria	novel_family_4_of_novel_order_0_of_novel_class_0_of_novel_phylum_0_of_novel_kingdom_69_of_Duplodnaviria	novel_subfamily_1_of_novel_family_4_of_novel_order_0_of_novel_class_0_of_novel_phylum_0_of_novel_kingdom_69_of_Duplodnaviria	novel_genus_0_of_novel_subfamily_1_of_novel_family_4_of_novel_order_0_of_novel_class_0_of_novel_phylum_0_of_novel_kingdom_69_of_Duplodnaviria	0	0	0	0	0	79	0	15	0	0	0	0	0	0	0	0	29	38	0	0	10	0	14	0	0	0	0	0	2	0	0	0	0	0	0	0	0	0	0	0	0	0	0	0	6	55	22	0	0	0	0	8	0	0	0	4	0	0	0	0	0	6	0	0	0	0	2	0	0	0	0	0	0	0	0	0	0	0	0	0	0	0	0	0	0	0	0	0	0	0	53	0	0	0	0	0	0	0	0	0	4	0	27	3	0	0	0	0	23	2	0	0	4	0	0	28	1	0	16	0	0	0	14	0	0	0	8	21	0	0	42	3	0	0	1	0	0	10	17	0	0	0	0	0	68	4	0	0	0	0	0	0	0	0	121	0	3	4	0	10	0	0	4	0	0	24	0	0	0	1	0	0	0	0	2	0	0	0	0	0	0	0	30	0	0	0	0	2	0	3	115	5	0	0	319	0	0	0	0	0	1	8	0	0	0	0	0	0	0	0	0	0
vOTU_11516	6280		X			15.8707	low	Duplodnaviria	novel_kingdom_34_of_Duplodnaviria	novel_phylum_0_of_novel_kingdom_34_of_Duplodnaviria	novel_class_0_of_novel_phylum_0_of_novel_kingdom_34_of_Duplodnaviria	novel_order_0_of_novel_class_0_of_novel_phylum_0_of_novel_kingdom_34_of_Duplodnaviria	novel_family_1_of_novel_order_0_of_novel_class_0_of_novel_phylum_0_of_novel_kingdom_34_of_Duplodnaviria	novel_subfamily_3_of_novel_family_1_of_novel_order_0_of_novel_class_0_of_novel_phylum_0_of_novel_kingdom_34_of_Duplodnaviria	novel_genus_0_of_novel_subfamily_3_of_novel_family_1_of_novel_order_0_of_novel_class_0_of_novel_phylum_0_of_novel_kingdom_34_of_Duplodnaviria	0	0	0	0	0	0	0	0	0	1	0	0	0	0	0	0	0	0	0	0	0	0	0	0	0	0	0	0	0	0	0	0	0	0	2	0	0	0	0	0	0	0	0	0	0	0	0	0	0	0	2	0	0	0	0	0	0	0	0	0	0	0	0	0	0	0	0	0	0	0	0	0	0	0	0	0	0	0	0	0	0	0	0	0	0	0	0	0	1	0	0	0	0	0	0	0	61	0	0	0	0	0	0	0	0	0	0	0	0	0	0	0	0	35	0	0	0	0	0	0	0	0	0	0	0	2	0	1	0	0	2	0	0	0	0	0	0	0	0	0	0	0	12	0	0	0	0	73	0	0	0	0	0	0	0	0	0	0	0	0	0	0	0	0	0	0	0	0	0	0	0	0	0	0	594	0	0	0	0	0	361	25	0	40	787	0	0	0	0	0	0	0	0	0	0	0	9	4	0	0	565	0	82	0	43	0	0	0	11	329	0	0
vOTU_11517	6280		X			5.80795	low	default	novel_kingdom_2054_of_default	novel_phylum_0_of_novel_kingdom_2054_of_default	novel_class_0_of_novel_phylum_0_of_novel_kingdom_2054_of_default	novel_order_0_of_novel_class_0_of_novel_phylum_0_of_novel_kingdom_2054_of_default	novel_family_0_of_novel_order_0_of_novel_class_0_of_novel_phylum_0_of_novel_kingdom_2054_of_default	novel_subfamily_0_of_novel_family_0_of_novel_order_0_of_novel_class_0_of_novel_phylum_0_of_novel_kingdom_2054_of_default	novel_genus_1_of_novel_subfamily_0_of_novel_family_0_of_novel_order_0_of_novel_class_0_of_novel_phylum_0_of_novel_kingdom_2054_of_default	136	0	0	0	16	0	10	0	0	28	0	2	0	0	0	0	0	0	0	2	3	2	0	0	0	0	0	0	0	2	0	0	0	0	2	0	0	0	0	0	0	0	58	0	4	0	0	0	0	0	0	0	0	0	0	3	29	0	0	0	3	0	0	30	0	0	0	0	18	3	0	0	0	0	0	0	0	12	2	0	0	0	0	2	0	0	0	2	0	0	0	6	0	0	0	0	0	0	0	0	0	27	47	0	6	0	0	0	13	0	0	0	0	0	2	0	2	0	14	0	0	4	0	0	7	0	0	2	0	0	0	0	0	2	0	0	0	0	0	4	0	2	2	0	6	0	4	0	0	0	0	8	0	2	4	1	0	0	4	7	0	8	2	2	0	0	0	0	2	0	0	0	0	0	0	0	0	12	0	0	1	5	0	0	2	2	2	0	0	6	0	0	8	46	0	0	0	5	0	0	0	0	0	0	3	484	0	0	0	12	0	0
vOTU_11518	6279		X			13.9557	low	Duplodnaviria	novel_kingdom_17_of_Duplodnaviria	novel_phylum_0_of_novel_kingdom_17_of_Duplodnaviria	novel_class_0_of_novel_phylum_0_of_novel_kingdom_17_of_Duplodnaviria	novel_order_0_of_novel_class_0_of_novel_phylum_0_of_novel_kingdom_17_of_Duplodnaviria	novel_family_2_of_novel_order_0_of_novel_class_0_of_novel_phylum_0_of_novel_kingdom_17_of_Duplodnaviria	novel_subfamily_0_of_novel_family_0_of_novel_order_0_of_novel_class_0_of_novel_phylum_0_of_novel_kingdom_17_of_Duplodnaviria	novel_genus_8_of_novel_subfamily_0_of_novel_family_0_of_novel_order_0_of_novel_class_0_of_novel_phylum_0_of_novel_kingdom_17_of_Duplodnaviria	46	7	83	18	54	24	8	2	143	2	14	24	57	170	0	13	20	153	3	37	40	48	2	1	5	19	15	118	0	83	20	0	0	61	149	5	42	12	50	4	59	64	138	55	203	76	2	29	12	0	249	216	0	41	200	173	1004	1	0	53	480	1196	0	71	0	53	0	4	332	2	6	18	49	14	0	126	2	39	15	0	2	18	7	2	14	17	45	56	0	0	31	41	2	10	2	76	13	249	0	402	9	113	36	8	164	15	16	0	6	2	149	96	88	13	30	58	21	141	280	328	0	7	40	0	20	400	106	15	118	175	88	308	45	2	41	0	6	77	28	6	4	6	26	22	139	38	36	19	99	103	40	39	216	50	78	1258	4	3	53	10	879	546	22	32	317	46	30	5	7	179	6	3	15	10	12	3	0	3	32	279	5	33	41	4	18	16	8	130	58	44	83	24	2	73	252	10	52	4	44	69	0	2	104	10	20	102	20	647	19	60	0	841
vOTU_11519	6279		X			10.9635	low	Duplodnaviria	novel_kingdom_1048_of_Duplodnaviria	novel_phylum_0_of_novel_kingdom_1048_of_Duplodnaviria	novel_class_0_of_novel_phylum_0_of_novel_kingdom_1048_of_Duplodnaviria	novel_order_0_of_novel_class_0_of_novel_phylum_0_of_novel_kingdom_1048_of_Duplodnaviria	novel_family_0_of_novel_order_0_of_novel_class_0_of_novel_phylum_0_of_novel_kingdom_1048_of_Duplodnaviria	novel_subfamily_0_of_novel_family_0_of_novel_order_0_of_novel_class_0_of_novel_phylum_0_of_novel_kingdom_1048_of_Duplodnaviria	novel_genus_0_of_novel_subfamily_0_of_novel_family_0_of_novel_order_0_of_novel_class_0_of_novel_phylum_0_of_novel_kingdom_1048_of_Duplodnaviria	454	27	1408	94	141	14	0	2	63	2813	16	45	78	0	30	80	83	28	56	28	28	0	4	0	4	15	41	13	758	141	23	0	6	555	11	6	35	2	6	2	127	31	27	0	6	7	0	16	8	587	199	28	0	18	125	9	373	0	0	0	6	1	1	248	34	38	2	0	193	49	15	43	2	4	0	121	0	29	11	16	25	88	38	42	2	435	1	0	6	0	6	4	409	52	0	0	63	0	0	412	15	48	3	6	22	4	55	0	0	0	98	22	15	8	20	22	228	107	50	91	0	8	17	0	13	190	4	3	14	21	4	650	49	0	62	0	53	38	20	4	0	23	1	4	25	72	15	6	5	383	39	13	24	193	90	239	0	2	192	4	107	24	5	2	3	22	5	4	2	78	2	22	0	0	2	19	0	1	26	112	2	0	38	0	4	242	0	17	1	108	53	20	20	13	204	65	16	0	13	2	2	0	6	4	1	13	7	146	1	8	3	203
vOTU_1148	48465	none	X	no	NaN	95.3133	high	Duplodnaviria	novel_kingdom_103_of_Duplodnaviria	novel_phylum_0_of_novel_kingdom_103_of_Duplodnaviria	novel_class_0_of_novel_phylum_0_of_novel_kingdom_103_of_Duplodnaviria	novel_order_0_of_novel_class_0_of_novel_phylum_0_of_novel_kingdom_103_of_Duplodnaviria	novel_family_5_of_novel_order_0_of_novel_class_0_of_novel_phylum_0_of_novel_kingdom_103_of_Duplodnaviria	novel_subfamily_2_of_novel_family_5_of_novel_order_0_of_novel_class_0_of_novel_phylum_0_of_novel_kingdom_103_of_Duplodnaviria	novel_genus_0_of_novel_subfamily_2_of_novel_family_5_of_novel_order_0_of_novel_class_0_of_novel_phylum_0_of_novel_kingdom_103_of_Duplodnaviria	0	0	0	2	0	0	0	0	0	0	4	0	1	0	0	1	0	0	0	0	0	0	0	0	1	0	14	0	0	2	0	0	0	8	2	4	0	0	0	0	0	0	0	0	0	2	2	0	0	0	0	0	0	0	14	0	0	0	0	0	0	8	0	0	0	0	0	0	0	0	0	2	0	0	0	0	0	0	0	0	0	0	6	4	0	0	0	2	0	0	0	0	0	0	1	0	0	0	0	139	0	1	1	0	0	0	97	0	2	2	0	2	0	0	0	0	0	6	308	0	0	0	0	2526	0	0	0	4	514	1	4	1	2	0	2	2068	0	0	781	0	3461	2	0	0	2	0	0	0	2	0	0	0	0	0	2	0	6	0	2	6	0	0	0	0	0	2	0	0	0	2	1	0	0	14	0	0	0	0	2	0	2	1	11240	0	0	0	2	0	2	0	0	0	0	12	0	0	3142	0	0	0	0	0	1	13	0	217	0	0	0	0	0	0
vOTU_11520	6279		X			4.95214	low	Duplodnaviria	novel_kingdom_75_of_Duplodnaviria	novel_phylum_0_of_novel_kingdom_75_of_Duplodnaviria	novel_class_0_of_novel_phylum_0_of_novel_kingdom_75_of_Duplodnaviria	novel_order_0_of_novel_class_0_of_novel_phylum_0_of_novel_kingdom_75_of_Duplodnaviria	novel_family_0_of_novel_order_0_of_novel_class_0_of_novel_phylum_0_of_novel_kingdom_75_of_Duplodnaviria	novel_subfamily_1_of_novel_family_0_of_novel_order_0_of_novel_class_0_of_novel_phylum_0_of_novel_kingdom_75_of_Duplodnaviria	novel_genus_0_of_novel_subfamily_1_of_novel_family_0_of_novel_order_0_of_novel_class_0_of_novel_phylum_0_of_novel_kingdom_75_of_Duplodnaviria	0	0	0	0	0	0	7	0	0	0	0	0	0	0	0	0	0	0	0	0	0	0	0	0	0	0	0	0	0	0	0	0	0	0	0	0	0	0	0	0	2	0	0	0	0	0	0	0	0	0	0	0	0	0	0	0	0	0	0	0	0	0	0	0	0	0	0	0	0	0	0	0	0	0	0	0	0	0	0	0	0	0	0	0	0	0	0	0	0	0	0	0	0	0	0	0	0	0	0	0	0	0	0	0	0	0	0	0	0	0	0	0	2	0	0	0	0	2	0	0	0	0	0	0	0	0	0	0	0	0	0	0	0	0	0	0	0	0	0	0	0	0	0	0	0	0	2	0	0	0	0	0	0	0	0	0	0	0	0	2	0	0	0	0	0	0	0	0	0	0	0	0	0	0	0	0	0	0	0	0	475	0	0	0	0	0	14	0	0	0	0	0	0	0	0	0	0	5	0	0	0	0	104	0	128	0	0	0	59	0	0	0
vOTU_11521	6279		X			6.70463	low	Duplodnaviria	novel_kingdom_11_of_Duplodnaviria	novel_phylum_0_of_novel_kingdom_11_of_Duplodnaviria	novel_class_0_of_novel_phylum_0_of_novel_kingdom_11_of_Duplodnaviria	novel_order_0_of_novel_class_0_of_novel_phylum_0_of_novel_kingdom_11_of_Duplodnaviria	novel_family_7_of_novel_order_0_of_novel_class_0_of_novel_phylum_0_of_novel_kingdom_11_of_Duplodnaviria	novel_subfamily_1_of_novel_family_7_of_novel_order_0_of_novel_class_0_of_novel_phylum_0_of_novel_kingdom_11_of_Duplodnaviria	novel_genus_0_of_novel_subfamily_1_of_novel_family_7_of_novel_order_0_of_novel_class_0_of_novel_phylum_0_of_novel_kingdom_11_of_Duplodnaviria	30	0	22	0	40	5	9	10	8	0	15	14	38	148	1	59	0	23	8	52	131	22	10	4	6	15	26	72	27	283	10	2	2	22	170	3	106	3	19	1	252	144	86	16	38	34	4	89	64	0	12	78	0	13	123	228	89	4	4	15	345	316	0	110	2	138	2	12	45	4	7	8	0	9	0	26	0	67	29	5	4	10	0	2	537	1	43	14	4	0	40	64	10	2	22	28	23	394	0	94	10	201	20	22	48	8	18	0	0	0	46	52	29	12	76	16	42	74	127	119	0	3	7	2	32	131	25	44	32	91	23	37	65	11	30	2	47	41	7	36	2	13	33	66	47	16	26	60	50	68	32	82	166	12	24	328	0	8	9	14	97	274	50	7	16	17	17	37	49	133	4	2	25	0	12	4	0	9	20	21	6	69	55	3	4	100	11	153	22	52	18	12	30	140	25	7	8	20	11	184	0	19	16	9	60	272	0	120	45	68	6	803
vOTU_11522	6278		X			5.5006	low	Duplodnaviria	novel_kingdom_24_of_Duplodnaviria	novel_phylum_0_of_novel_kingdom_24_of_Duplodnaviria	novel_class_0_of_novel_phylum_0_of_novel_kingdom_24_of_Duplodnaviria	novel_order_0_of_novel_class_0_of_novel_phylum_0_of_novel_kingdom_24_of_Duplodnaviria	novel_family_2_of_novel_order_0_of_novel_class_0_of_novel_phylum_0_of_novel_kingdom_24_of_Duplodnaviria	novel_subfamily_0_of_novel_family_2_of_novel_order_0_of_novel_class_0_of_novel_phylum_0_of_novel_kingdom_24_of_Duplodnaviria	novel_genus_1_of_novel_subfamily_0_of_novel_family_2_of_novel_order_0_of_novel_class_0_of_novel_phylum_0_of_novel_kingdom_24_of_Duplodnaviria	0	1	3	2	42	0	0	0	5	0	2	0	0	4	57	0	0	0	0	0	0	16	0	0	0	0	0	38	0	0	0	0	0	0	0	0	39	0	821	0	152	62	0	0	6505	96	805	0	0	0	0	0	0	12	316	2	10	11	0	72	0	0	0	2	30	38	0	0	881	0	0	21	0	6	0	61	97	0	0	0	0	103	2	0	0	0	254	0	2	2	0	63	0	0	0	173	21	0	0	139	6	0	2	0	4	0	26	0	0	23	0	0	1493	0	2	0	0	1	0	69	38	9	0	0	2	2	44	11	35	14	121	198	2	23	8	0	0	4	0	48	0	13	1	0	1	4	0	1	6	172	0	13	3	0	0	0	0	0	0	0	0	0	1	0	0	0	20	0	0	2	2	0	0	2	0	0	0	0	0	1	0	0	0	0	0	0	0	0	0	0	20	0	0	0	35	2	0	4	0	0	0	0	1	63	2	1	6	73	16	2	0	37
vOTU_11523	6278		X			5.5006	low	Duplodnaviria	novel_kingdom_24_of_Duplodnaviria	novel_phylum_0_of_novel_kingdom_24_of_Duplodnaviria	novel_class_0_of_novel_phylum_0_of_novel_kingdom_24_of_Duplodnaviria	novel_order_0_of_novel_class_0_of_novel_phylum_0_of_novel_kingdom_24_of_Duplodnaviria	novel_family_2_of_novel_order_0_of_novel_class_0_of_novel_phylum_0_of_novel_kingdom_24_of_Duplodnaviria	novel_subfamily_0_of_novel_family_2_of_novel_order_0_of_novel_class_0_of_novel_phylum_0_of_novel_kingdom_24_of_Duplodnaviria	novel_genus_1_of_novel_subfamily_0_of_novel_family_2_of_novel_order_0_of_novel_class_0_of_novel_phylum_0_of_novel_kingdom_24_of_Duplodnaviria	0	3	12	4	77	1	0	0	4	0	0	2	0	0	53	0	0	0	0	0	0	18	0	0	0	1	0	33	0	0	0	0	0	0	0	0	49	0	828	0	209	70	0	0	6662	137	729	2	0	0	0	0	0	19	368	0	14	4	0	125	0	0	0	0	35	36	0	0	917	0	0	42	0	4	0	50	119	2	0	0	0	99	4	0	0	0	362	0	4	0	0	61	0	0	0	206	28	0	0	151	7	0	0	0	2	0	41	0	0	28	0	0	1760	0	2	0	0	0	0	94	34	16	0	0	2	1	61	18	27	2	126	242	0	25	6	0	0	10	0	38	0	16	0	0	0	7	0	3	2	240	0	11	3	0	0	0	0	0	0	1	0	2	0	0	0	0	26	0	0	0	0	0	0	0	0	2	4	2	0	1	0	0	1	0	0	0	0	0	0	0	24	0	0	0	30	2	0	0	0	0	1	0	0	83	0	0	0	108	11	3	0	39
vOTU_11524	6278		X			5.5006	low	Duplodnaviria	novel_kingdom_24_of_Duplodnaviria	novel_phylum_0_of_novel_kingdom_24_of_Duplodnaviria	novel_class_0_of_novel_phylum_0_of_novel_kingdom_24_of_Duplodnaviria	novel_order_0_of_novel_class_0_of_novel_phylum_0_of_novel_kingdom_24_of_Duplodnaviria	novel_family_2_of_novel_order_0_of_novel_class_0_of_novel_phylum_0_of_novel_kingdom_24_of_Duplodnaviria	novel_subfamily_0_of_novel_family_2_of_novel_order_0_of_novel_class_0_of_novel_phylum_0_of_novel_kingdom_24_of_Duplodnaviria	novel_genus_1_of_novel_subfamily_0_of_novel_family_2_of_novel_order_0_of_novel_class_0_of_novel_phylum_0_of_novel_kingdom_24_of_Duplodnaviria	0	0	2	2	104	0	2	0	3	0	0	0	4	0	78	0	0	2	0	2	2	17	2	0	0	0	3	77	0	2	0	0	0	0	0	0	39	0	794	0	208	132	0	0	7471	127	846	0	0	0	0	2	2	29	452	0	11	14	0	124	0	0	0	0	88	77	0	0	973	0	0	23	0	23	0	83	107	0	0	0	0	212	14	0	2	0	400	0	9	0	0	54	0	0	0	199	91	0	0	152	8	2	0	0	2	0	29	0	0	122	0	0	1762	0	12	0	0	0	0	73	155	15	0	0	12	0	123	26	33	4	583	227	0	114	10	0	1	11	0	142	0	13	1	0	0	6	0	0	9	290	8	12	7	0	0	0	2	0	2	0	0	2	5	4	0	0	46	0	0	0	0	0	0	0	0	0	2	0	0	0	0	5	0	0	0	0	0	0	0	0	105	0	0	0	90	2	0	0	0	0	0	0	0	114	2	4	6	162	11	4	0	68
vOTU_11488	6295	none	X	no	Butyricimonas	96.425	high	Monodnaviria	Sangervirae	Phixviricota	Malgrandaviricetes	Petitvirales	novel_family_0_of_Petitvirales	novel_subfamily_6_of_novel_family_0_of_Petitvirales	novel_genus_0_of_novel_subfamily_6_of_novel_family_0_of_Petitvirales	0	0	0	0	0	0	14	0	0	0	0	0	0	0	0	0	0	0	0	0	0	0	0	0	0	0	0	0	1	0	0	0	0	0	0	0	0	0	2	0	0	0	0	0	0	0	1	0	0	0	0	0	0	0	0	0	0	0	0	0	0	0	0	0	0	0	0	0	0	0	0	0	0	10	0	0	0	0	0	0	0	0	0	0	0	0	2	0	0	0	0	0	0	0	0	0	0	0	0	0	0	0	0	0	0	0	0	0	0	0	0	0	0	0	0	13	0	0	0	0	0	0	10	0	0	0	0	0	0	0	0	0	0	0	0	3	0	0	11	0	0	0	0	0	0	0	0	0	0	0	0	0	0	0	0	0	0	0	0	0	0	0	0	0	0	0	0	0	0	2	0	0	0	0	0	0	0	0	0	0	0	0	0	0	0	0	0	0	0	0	0	711	0	0	0	0	0	0	0	0	0	0	0	0	0	0	0	0	0	0	0	0
vOTU_11526	6278		X			NA	NA	default	novel_kingdom_3047_of_default	novel_phylum_0_of_novel_kingdom_3047_of_default	novel_class_0_of_novel_phylum_0_of_novel_kingdom_3047_of_default	novel_order_0_of_novel_class_0_of_novel_phylum_0_of_novel_kingdom_3047_of_default	novel_family_0_of_novel_order_0_of_novel_class_0_of_novel_phylum_0_of_novel_kingdom_3047_of_default	novel_subfamily_1_of_novel_family_0_of_novel_order_0_of_novel_class_0_of_novel_phylum_0_of_novel_kingdom_3047_of_default	novel_genus_0_of_novel_subfamily_1_of_novel_family_0_of_novel_order_0_of_novel_class_0_of_novel_phylum_0_of_novel_kingdom_3047_of_default	0	54	211	57	0	333	0	71	0	0	0	5	100	0	14	0	17	33	2	89	57	2	57	23	18	169	53	225	0	464	48	3	0	0	0	10	0	0	40	2	3	672	25	13	114	0	2	75	13	0	368	40	0	0	1	87	0	11	30	0	23	232	0	146	9	493	0	23	231	0	0	0	25	6	0	0	0	32	2	13	0	10	46	12	0	0	0	222	59	0	94	3	0	0	0	3	134	0	0	534	75	24	12	33	5	2	413	0	1	2	0	28	77	0	9	9	39	108	556	135	4	17	0	2	8	50	20	2	41	31	69	66	50	14	49	2	0	39	34	20	1	13	2	3	1060	61	5	1	93	400	8	126	281	23	102	0	0	2	60	13	0	186	10	0	2	2	0	26	9	189	0	8	0	0	11	8	0	48	31	0	0	0	288	0	0	212	2	56	12	53	142	36	2	66	22	12	2	0	0	20	0	0	2	4	0	98	4	0	1	0	2	3779
vOTU_115	116028	none	X	no	NaN	97.0121	high	Duplodnaviria	Heunggongvirae	Uroviricota	Caudoviricetes	novel_order_31_of_Caudoviricetes	novel_family_7_of_novel_order_31_of_Caudoviricetes	novel_subfamily_0_of_novel_family_7_of_novel_order_31_of_Caudoviricetes	novel_genus_5_of_novel_subfamily_0_of_novel_family_7_of_novel_order_31_of_Caudoviricetes	14	0	0	0	0	0	827	0	0	0	0	1	2	2	14	0	0	6	20	0	60	0	0	0	0	4	193	507	0	2	0	9	0	2	0	0	1	2	0	0	14	0	201	0	0	0	0	0	364	0	2	558	0	53	4	0	0	36	1	0	0	3	1	0	6	75	7	6	2	74	0	147	2	594	0	0	37	0	0	2	0	0	20	2	19	0	8	0	0	0	927	0	2	0	0	0	2	0	2	0	140	4	0	0	3915	0	18	0	0	48	2	0	0	196	40	6307	1	5	78	6	532	0	3214	64	384	0	277	1183	0	0	550	4	8	1082	3	2	0	5	12	806	567	0	57	62	1	0	22	13	0	3	2	174	5	0	0	1	0	12	0	0	2	489	4	1	0	70715	0	0	2	2	5	127	0	39	0	352	1	3	2	3	832	1673	0	22	2	0	158	2	0	2	0	2	7644	11252	2	916	117	392	0	153	11	7	128	2	224	1057	2	4	195	3939	2	13
vOTU_1150	48447	none	X	no	Roseburia	97.2477	high	Duplodnaviria	novel_kingdom_103_of_Duplodnaviria	novel_phylum_0_of_novel_kingdom_103_of_Duplodnaviria	novel_class_0_of_novel_phylum_0_of_novel_kingdom_103_of_Duplodnaviria	novel_order_0_of_novel_class_0_of_novel_phylum_0_of_novel_kingdom_103_of_Duplodnaviria	novel_family_5_of_novel_order_0_of_novel_class_0_of_novel_phylum_0_of_novel_kingdom_103_of_Duplodnaviria	novel_subfamily_4_of_novel_family_5_of_novel_order_0_of_novel_class_0_of_novel_phylum_0_of_novel_kingdom_103_of_Duplodnaviria	novel_genus_0_of_novel_subfamily_4_of_novel_family_5_of_novel_order_0_of_novel_class_0_of_novel_phylum_0_of_novel_kingdom_103_of_Duplodnaviria	0	27	0	0	2	4	0	18	0	8	0	0	0	140	0	0	0	0	0	0	0	0	0	26	1	27	0	0	5	4	0	0	0	0	0	0	1	6	103	0	0	0	0	0	0	0	0	0	0	78	0	0	80	0	2	0	0	0	16	6	0	0	7	0	0	0	0	0	0	0	4	0	0	0	0	0	0	5	1	1	0	0	0	0	0	7	4	0	0	0	5	0	4	25	4	0	16	1	1	0	0	227	0	0	0	0	0	0	14	0	0	18	0	6	0	5	0	0	0	0	0	0	6	0	0	2	3	0	0	0	0	2	0	0	0	0	0	3	0	1	0	33	0	25	5	0	0	0	6	0	3	2	5	0	0	1	4	0	0	0	0	0	0	7	4	0	1	25	5	0	0	0	0	0	0	330	0	5	0	6	0	0	0	0	1	0	0	0	12	0	16430	2	0	0	370909	0	0	26	0	2	0	0	154	0	0	1	0	0	1	2	0	0
vOTU_11529	6277		X			8.95843	medium	Duplodnaviria	novel_kingdom_71_of_Duplodnaviria	novel_phylum_0_of_novel_kingdom_71_of_Duplodnaviria	novel_class_0_of_novel_phylum_0_of_novel_kingdom_71_of_Duplodnaviria	novel_order_0_of_novel_class_0_of_novel_phylum_0_of_novel_kingdom_71_of_Duplodnaviria	novel_family_18_of_novel_order_0_of_novel_class_0_of_novel_phylum_0_of_novel_kingdom_71_of_Duplodnaviria	novel_subfamily_0_of_novel_family_1_of_novel_order_0_of_novel_class_0_of_novel_phylum_0_of_novel_kingdom_69_of_Duplodnaviria	novel_genus_4_of_novel_subfamily_0_of_novel_family_1_of_novel_order_0_of_novel_class_0_of_novel_phylum_0_of_novel_kingdom_69_of_Duplodnaviria	10	9	145	36	65	58	0	0	107	20	10	16	41	0	6	52	4	4	13	18	26	5	3	10	0	80	15	20	161	26	6	3	6	127	6	2	5	0	60	2	31	9	20	0	13892	118	1230	16	27	123	41	14	0	19	42	43	343	3	16	0	35	5	14	90	5	11	0	8	69	4	18	10	0	7	0	54	2	14	8	3	19	135	34	10	0	397	0	0	4	0	19	2	38	62	235	0	69	2	0	154	39	69	2	9	8	2	10	2	0	6	1	16	98	1	4	0	108	39	115	27	0	0	5	0	7	42	52	18	10	12	37	104	25	0	16	2	3	47	48	4	0	2	2	23	41	31	5	9	22	0	4	26	136	47	28	56	0	2	32	2	29	331	3	4	5	11	7	0	8	15	0	28	191	0	0	16	0	9	3	55	10	1	162	0	0	26	0	7	0	25	92	3	4	6	85	38	0	2	4	32	0	0	11	0	0	21	12	25	0	8	0	501
vOTU_11502	6286	none	X	no	Bacteroides	100	high	Monodnaviria	Sangervirae	Phixviricota	Malgrandaviricetes	Petitvirales	novel_family_0_of_Petitvirales	novel_subfamily_4_of_novel_family_0_of_Petitvirales	novel_genus_3_of_novel_subfamily_4_of_novel_family_0_of_Petitvirales	0	0	0	0	0	0	2	0	0	0	0	0	0	0	0	1	0	0	0	0	0	0	0	0	0	0	0	0	0	0	0	0	0	0	4	0	0	0	0	0	0	0	0	0	0	0	0	0	0	0	0	0	0	0	0	0	0	0	0	0	0	1	0	0	0	0	0	0	0	0	0	0	31	0	0	0	0	0	0	0	0	0	2	0	0	0	0	3	0	0	0	0	0	0	0	0	0	0	0	0	0	0	225	0	0	0	0	0	153	0	0	0	0	17	0	0	0	0	0	0	0	4	1	0	0	9	0	42	0	0	0	0	0	0	0	0	12	0	0	0	0	0	0	0	795	0	0	0	0	0	0	2	0	0	0	0	0	0	0	0	0	0	0	0	0	2	0	0	0	0	0	0	0	0	0	0	0	0	0	0	0	0	0	0	0	0	1	0	0	0	0	0	0	0	0	0	1	0	0	0	0	0	0	0	0	0	0	0	0	0	0	0
vOTU_11530	6277		X			12.3808	medium	Duplodnaviria	novel_kingdom_1895_of_Duplodnaviria	novel_phylum_0_of_novel_kingdom_1895_of_Duplodnaviria	novel_class_0_of_novel_phylum_0_of_novel_kingdom_1895_of_Duplodnaviria	novel_order_0_of_novel_class_0_of_novel_phylum_0_of_novel_kingdom_1895_of_Duplodnaviria	novel_family_0_of_novel_order_0_of_novel_class_0_of_novel_phylum_0_of_novel_kingdom_1895_of_Duplodnaviria	novel_subfamily_0_of_novel_family_0_of_novel_order_0_of_novel_class_0_of_novel_phylum_0_of_novel_kingdom_1895_of_Duplodnaviria	novel_genus_0_of_novel_subfamily_0_of_novel_family_0_of_novel_order_0_of_novel_class_0_of_novel_phylum_0_of_novel_kingdom_1895_of_Duplodnaviria	0	0	0	0	0	0	3	0	0	0	0	0	0	0	0	0	0	0	0	0	0	0	0	0	0	0	0	0	0	0	0	0	0	0	0	0	0	0	0	0	0	2	0	0	3	0	0	0	0	0	0	215	0	1	0	0	0	0	0	0	0	5	0	0	0	3	0	0	0	1	0	0	0	0	0	0	0	0	0	0	0	0	0	0	0	0	0	0	0	0	317	0	0	0	0	0	0	0	0	0	0	0	0	0	0	0	0	0	0	0	0	0	0	9	0	0	0	0	0	0	0	0	0	0	0	3	0	0	0	0	0	0	0	0	0	0	0	2	0	0	0	0	3	0	0	0	0	0	0	0	0	0	1	0	0	2	0	0	0	0	2	0	0	0	0	0	0	0	0	2	0	0	0	0	0	0	2	0	0	16	0	0	0	0	0	0	2	1	0	1	0	0	0	0	0	0	0	0	0	0	0	0	5	0	0	2	0	0	1	0	0	18
vOTU_11531	6276		X			11.1406	high	Duplodnaviria	novel_kingdom_46_of_Duplodnaviria	novel_phylum_0_of_novel_kingdom_46_of_Duplodnaviria	novel_class_0_of_novel_phylum_0_of_novel_kingdom_46_of_Duplodnaviria	novel_order_0_of_novel_class_0_of_novel_phylum_0_of_novel_kingdom_46_of_Duplodnaviria	novel_family_26_of_novel_order_0_of_novel_class_0_of_novel_phylum_0_of_novel_kingdom_46_of_Duplodnaviria	novel_subfamily_2_of_novel_family_26_of_novel_order_0_of_novel_class_0_of_novel_phylum_0_of_novel_kingdom_46_of_Duplodnaviria	novel_genus_3_of_novel_subfamily_2_of_novel_family_26_of_novel_order_0_of_novel_class_0_of_novel_phylum_0_of_novel_kingdom_46_of_Duplodnaviria	0	332	16	134	0	2	0	0	0	0	0	0	0	20	0	5	0	0	0	0	0	545	0	0	0	1	0	0	0	0	0	0	0	0	0	0	0	0	0	0	0	0	0	0	0	2975	0	0	0	0	0	0	4	0	0	0	0	0	0	0	0	0	0	0	0	0	0	0	13	0	0	0	0	0	0	0	0	2	0	0	0	0	53	43	0	0	0	0	0	0	0	0	0	3	0	0	0	0	0	1	0	0	0	0	0	0	0	0	0	0	0	0	2	0	0	2	0	1	0	0	0	0	1	0	0	0	0	0	0	0	1	4	4	0	18	0	0	1	2	0	0	0	0	2	0	0	0	0	0	18	16	0	0	1	2	0	0	0	1	0	0	14	0	0	0	3	0	0	0	0	0	0	2	0	0	2	0	1	1	0	0	13	74	0	0	0	3	0	0	0	2	0	0	0	1	0	0	0	0	2	30	0	0	0	0	0	2	0	0	9	1	0
vOTU_11532	6276		X			5.49885	low	Duplodnaviria	novel_kingdom_24_of_Duplodnaviria	novel_phylum_0_of_novel_kingdom_24_of_Duplodnaviria	novel_class_0_of_novel_phylum_0_of_novel_kingdom_24_of_Duplodnaviria	novel_order_0_of_novel_class_0_of_novel_phylum_0_of_novel_kingdom_24_of_Duplodnaviria	novel_family_2_of_novel_order_0_of_novel_class_0_of_novel_phylum_0_of_novel_kingdom_24_of_Duplodnaviria	novel_subfamily_0_of_novel_family_2_of_novel_order_0_of_novel_class_0_of_novel_phylum_0_of_novel_kingdom_24_of_Duplodnaviria	novel_genus_1_of_novel_subfamily_0_of_novel_family_2_of_novel_order_0_of_novel_class_0_of_novel_phylum_0_of_novel_kingdom_24_of_Duplodnaviria	0	1	6	2	97	0	0	0	11	0	0	2	0	0	88	0	0	0	0	0	0	29	1	0	0	0	6	97	0	0	0	0	0	0	0	0	41	0	822	0	189	113	0	0	6488	119	804	0	1	0	0	0	1	32	452	3	10	11	0	105	0	0	0	2	56	70	0	0	930	0	0	18	0	12	0	80	120	0	0	0	0	221	8	2	2	2	375	0	5	0	0	86	0	0	0	241	107	0	0	170	13	0	0	0	4	0	23	0	0	94	0	0	1561	1	13	0	0	0	2	88	162	20	0	0	5	0	126	31	41	13	515	291	2	83	11	0	0	6	0	127	0	16	7	0	0	9	0	2	6	255	1	5	7	0	0	2	0	0	1	0	0	0	4	0	0	0	43	0	0	0	1	0	0	0	0	2	0	0	0	0	0	0	0	0	0	0	0	0	0	0	98	0	0	0	103	0	0	0	0	0	2	0	0	92	0	2	2	128	20	4	0	69
vOTU_11533	6275		X			10.8192	low	Duplodnaviria	novel_kingdom_63_of_Duplodnaviria	novel_phylum_0_of_novel_kingdom_63_of_Duplodnaviria	novel_class_0_of_novel_phylum_0_of_novel_kingdom_63_of_Duplodnaviria	novel_order_0_of_novel_class_0_of_novel_phylum_0_of_novel_kingdom_63_of_Duplodnaviria	novel_family_4_of_novel_order_0_of_novel_class_0_of_novel_phylum_0_of_novel_kingdom_63_of_Duplodnaviria	novel_subfamily_0_of_novel_family_4_of_novel_order_0_of_novel_class_0_of_novel_phylum_0_of_novel_kingdom_63_of_Duplodnaviria	novel_genus_1_of_novel_subfamily_0_of_novel_family_4_of_novel_order_0_of_novel_class_0_of_novel_phylum_0_of_novel_kingdom_63_of_Duplodnaviria	2	0	8	14	0	5	0	1	4	0	0	0	0	0	0	0	5	2	0	0	0	0	6	0	0	0	167	210	0	2	0	0	0	0	0	0	0	0	0	0	4	4	0	0	2	0	2	0	0	0	0	0	0	3	3	0	24	0	0	2	0	0	0	0	4	20	0	0	0	0	0	4	0	2	0	4	0	0	0	0	0	2	1	6	0	0	6	0	0	0	0	0	0	0	0	2	3	0	0	4	0	0	5	0	0	0	1	0	0	0	3	0	2	0	0	0	0	4	5	0	0	0	0	0	0	10	2	0	0	0	2	0	0	0	0	0	0	0	0	0	0	0	0	0	0	0	0	2	0	0	0	0	0	2	5	7	0	0	2	0	5	0	0	0	0	0	0	0	0	0	0	0	0	0	0	0	0	0	0	0	0	0	2	0	0	3	0	0	2	0	0	0	0	0	0	0	0	0	3	0	0	0	0	0	0	0	0	0	0	0	0	22
vOTU_11534	6273		X			4.10415	medium	default	novel_kingdom_673_of_default	novel_phylum_0_of_novel_kingdom_673_of_default	novel_class_0_of_novel_phylum_0_of_novel_kingdom_673_of_default	novel_order_0_of_novel_class_0_of_novel_phylum_0_of_novel_kingdom_673_of_default	novel_family_0_of_novel_order_0_of_novel_class_0_of_novel_phylum_0_of_novel_kingdom_673_of_default	novel_subfamily_0_of_novel_family_0_of_novel_order_0_of_novel_class_0_of_novel_phylum_0_of_novel_kingdom_673_of_default	novel_genus_0_of_novel_subfamily_0_of_novel_family_0_of_novel_order_0_of_novel_class_0_of_novel_phylum_0_of_novel_kingdom_673_of_default	0	0	0	0	0	283	0	34	0	0	0	0	0	0	0	0	0	4	0	0	0	9	89	0	0	0	156	221	0	0	0	0	0	0	0	0	0	0	0	0	0	0	4	0	1	0	0	0	0	0	0	0	0	30	102	0	3	0	0	0	0	0	0	0	0	16	2	0	0	48	0	26	0	0	0	0	0	0	0	0	0	0	0	0	0	0	2	0	0	0	0	0	0	0	0	0	0	0	0	0	0	0	2	0	6	10	0	0	0	6	47	0	0	0	21	1	0	81	0	0	0	0	0	0	10	77	4	4	0	0	20	0	2	0	0	0	0	0	0	0	1	0	0	0	0	0	2	1	0	0	0	0	0	0	0	221	0	0	0	0	95	0	0	0	0	0	0	0	0	0	0	0	0	0	0	0	0	23	0	1	0	0	246	0	0	0	0	0	0	0	0	0	2	0	0	0	0	0	0	0	0	0	0	0	0	0	0	0	0	0	6	5
vOTU_11535	6273		X			NA	NA	Duplodnaviria	novel_kingdom_50_of_Duplodnaviria	novel_phylum_0_of_novel_kingdom_50_of_Duplodnaviria	novel_class_0_of_novel_phylum_0_of_novel_kingdom_50_of_Duplodnaviria	novel_order_0_of_novel_class_0_of_novel_phylum_0_of_novel_kingdom_50_of_Duplodnaviria	novel_family_0_of_novel_order_0_of_novel_class_0_of_novel_phylum_0_of_novel_kingdom_50_of_Duplodnaviria	novel_subfamily_1_of_novel_family_0_of_novel_order_0_of_novel_class_0_of_novel_phylum_0_of_novel_kingdom_50_of_Duplodnaviria	novel_genus_0_of_novel_subfamily_1_of_novel_family_0_of_novel_order_0_of_novel_class_0_of_novel_phylum_0_of_novel_kingdom_50_of_Duplodnaviria	85	3	3	0	3	34	0	1	1	0	2	0	0	4	2	0	1	0	5	0	11	0	0	38	0	0	0	2	49	1	75	2	0	0	3	5	42	0	41	0	104	0	14	0	50	3	9	2	0	0	0	47	0	18	68	3	9	0	41	0	3	9	0	1	0	1	0	0	10	1	0	29	0	13	0	6	1	0	0	0	53	20	4	1	0	1	0	0	17	0	42	0	14	248	403	0	45	0	0	82	0	4	107	63	0	2	10	2	24	0	1	4	157	0	0	0	573	5	202	4	0	0	0	0	0	2	2	0	9	2	4	4	12	0	1	4	0	1	24	1	0	1	5	3	314	2	0	4	16	0	60	0	40	211	264	5	0	0	153	29	0	34	0	0	113	0	6	0	0	0	1	6	664	0	2	1	0	0	0	245	1	0	2	0	0	3	0	5	0	42	2	0	17	111	3	2	0	0	370	0	0	2	1	2	0	89	0	6	0	13	0	134
vOTU_11536	6273		X			NA	NA	singleton								0	0	0	0	0	0	0	0	0	0	0	0	0	0	0	0	0	0	0	0	0	0	0	0	0	0	0	0	0	0	0	0	0	0	0	0	0	0	0	0	0	0	0	0	0	0	0	21	0	0	0	0	0	0	0	0	0	0	0	0	0	0	0	0	0	0	0	0	0	0	0	0	0	0	0	0	0	0	0	0	0	0	0	0	0	0	0	0	0	0	0	0	0	0	0	0	0	0	0	0	0	0	0	0	0	0	0	0	0	0	0	0	0	12	0	5	0	0	0	0	0	0	4	0	1	0	1	0	0	0	1	0	0	0	0	0	0	0	0	0	0	0	28	0	0	0	0	17	109	0	0	0	49	0	0	0	0	0	0	0	0	0	0	0	0	1	0	3	0	0	0	0	0	0	0	0	0	0	0	0	0	0	0	0	0	0	0	15	0	10	0	0	0	0	0	0	0	0	0	1	0	0	0	0	0	0	0	0	2	0	0	761
vOTU_11537	6272		X			7.9252	high	default	novel_kingdom_2208_of_default	novel_phylum_0_of_novel_kingdom_2208_of_default	novel_class_0_of_novel_phylum_0_of_novel_kingdom_2208_of_default	novel_order_0_of_novel_class_0_of_novel_phylum_0_of_novel_kingdom_2208_of_default	novel_family_0_of_novel_order_0_of_novel_class_0_of_novel_phylum_0_of_novel_kingdom_2208_of_default	novel_subfamily_0_of_novel_family_0_of_novel_order_0_of_novel_class_0_of_novel_phylum_0_of_novel_kingdom_2208_of_default	novel_genus_0_of_novel_subfamily_0_of_novel_family_0_of_novel_order_0_of_novel_class_0_of_novel_phylum_0_of_novel_kingdom_2208_of_default	0	0	28	18	0	0	2	0	0	0	0	0	13	8	0	0	0	0	2	6	0	0	0	0	0	0	115	300	0	0	8	0	0	21	0	0	0	0	82	0	11	0	7	0	28	0	1	73	0	0	306	184	0	0	0	15	0	0	0	0	0	0	0	36	0	87	0	74	0	0	0	0	0	0	0	0	0	0	0	0	0	0	7	10	0	0	0	0	0	0	40	19	0	0	2	0	0	0	2	328	0	2	11	17	14	0	7	0	2	0	79	0	141	0	4	4	130	0	91	587	0	0	5	0	7	0	14	0	182	247	2	372	17	0	27	0	0	156	21	0	4	39	0	0	42	38	13	10	216	0	10	0	967	0	8	636	0	49	0	0	386	0	6	0	1574	1	12	0	8	0	4	0	0	0	2	0	0	6	4	237	11	25	83	6	0	0	0	0	0	0	30	1	0	17	33	0	31	0	0	0	0	4	4	4	0	31	0	393	2	14	0	398
vOTU_11538	6272		X			6.64376	low	default	novel_kingdom_2210_of_default	novel_phylum_0_of_novel_kingdom_2210_of_default	novel_class_0_of_novel_phylum_0_of_novel_kingdom_2210_of_default	novel_order_0_of_novel_class_0_of_novel_phylum_0_of_novel_kingdom_2210_of_default	novel_family_0_of_novel_order_0_of_novel_class_0_of_novel_phylum_0_of_novel_kingdom_2210_of_default	novel_subfamily_0_of_novel_family_0_of_novel_order_0_of_novel_class_0_of_novel_phylum_0_of_novel_kingdom_2210_of_default	novel_genus_0_of_novel_subfamily_0_of_novel_family_0_of_novel_order_0_of_novel_class_0_of_novel_phylum_0_of_novel_kingdom_2210_of_default	0	0	0	0	0	0	0	0	0	0	0	0	0	0	0	0	0	0	0	0	0	0	0	0	0	0	0	0	0	0	0	0	0	0	0	0	0	0	0	0	0	0	0	0	0	0	0	0	0	0	0	0	0	0	0	0	0	0	0	0	0	0	0	0	0	0	0	0	0	0	0	0	0	0	0	0	0	0	0	0	0	0	0	0	0	0	0	0	0	0	0	0	0	0	0	0	0	0	0	0	0	0	0	0	0	0	0	0	0	0	14	0	0	0	0	0	0	14	0	0	2	0	0	0	0	22	14	0	0	0	5	0	0	1	0	0	0	0	0	4	0	0	0	0	0	0	0	0	0	0	0	0	0	0	0	33	0	0	0	0	2	0	0	0	0	0	0	2	0	2	0	0	0	0	0	0	0	0	0	0	0	0	0	0	0	0	0	2	0	14	8	0	0	0	0	0	0	0	0	0	0	0	0	0	0	0	0	413	0	0	0	0
vOTU_11539	6271		X			NA	NA	default	novel_kingdom_2213_of_default	novel_phylum_0_of_novel_kingdom_2213_of_default	novel_class_0_of_novel_phylum_0_of_novel_kingdom_2213_of_default	novel_order_0_of_novel_class_0_of_novel_phylum_0_of_novel_kingdom_2213_of_default	novel_family_0_of_novel_order_0_of_novel_class_0_of_novel_phylum_0_of_novel_kingdom_2213_of_default	novel_subfamily_0_of_novel_family_0_of_novel_order_0_of_novel_class_0_of_novel_phylum_0_of_novel_kingdom_2213_of_default	novel_genus_0_of_novel_subfamily_0_of_novel_family_0_of_novel_order_0_of_novel_class_0_of_novel_phylum_0_of_novel_kingdom_2213_of_default	0	0	0	0	0	0	0	0	0	0	0	0	0	0	0	0	0	0	0	18	0	0	0	0	0	0	0	0	0	0	0	0	0	0	0	0	0	0	0	0	0	0	0	0	0	0	0	586	0	0	0	0	0	0	0	0	0	0	0	0	0	0	0	2	0	0	0	0	0	0	0	0	0	0	0	4	0	0	0	0	0	0	0	0	0	0	0	0	0	0	0	0	0	0	0	0	0	0	0	0	0	0	0	0	0	0	0	0	0	0	0	0	0	0	7	0	0	0	0	0	0	0	0	0	0	0	0	0	0	0	0	0	0	0	0	0	0	0	0	0	0	0	0	0	0	0	0	0	0	0	0	0	0	0	0	0	0	0	0	0	0	0	0	0	0	0	0	0	0	0	0	0	0	0	0	0	0	0	0	0	0	0	0	0	0	0	0	0	0	0	0	0	0	0	0	0	19	0	0	0	0	0	0	0	0	0	0	0	0	0	0	0
vOTU_1154	48191		X			35.1115	medium	Duplodnaviria	Heunggongvirae	Uroviricota	Caudoviricetes	novel_order_63_of_Caudoviricetes	novel_family_7_of_novel_order_63_of_Caudoviricetes	novel_subfamily_2_of_novel_family_7_of_novel_order_63_of_Caudoviricetes	novel_genus_0_of_novel_subfamily_2_of_novel_family_7_of_novel_order_63_of_Caudoviricetes	0	0	0	0	0	0	2	0	0	0	0	0	0	0	0	0	0	0	12	0	0	2	0	0	0	0	0	0	0	0	0	0	0	0	0	0	0	0	0	0	0	2	0	0	0	0	0	0	0	0	0	1	0	0	0	0	0	0	0	0	0	0	0	0	0	0	0	0	0	0	2	0	0	0	0	0	0	0	0	0	1	0	0	0	1	0	0	0	0	0	0	0	0	0	0	7438	0	0	0	2	0	0	0	0	0	0	0	0	0	0	0	0	0	0	0	0	0	0	2	0	0	0	0	0	0	0	0	0	0	9	0	0	0	0	0	0	0	0	0	0	0	0	0	0	0	0	0	0	0	0	0	0	0	0	0	0	0	0	0	1	0	0	0	0	0	0	0	0	0	0	0	0	0	0	0	0	0	0	0	0	0	8	0	0	0	0	0	0	0	0	0	0	0	0	0	0	0	0	0	0	0	0	0	0	0	0	0	0	0	0	0	4
vOTU_11540	6271		X			11.1287	high	Duplodnaviria	novel_kingdom_46_of_Duplodnaviria	novel_phylum_0_of_novel_kingdom_46_of_Duplodnaviria	novel_class_0_of_novel_phylum_0_of_novel_kingdom_46_of_Duplodnaviria	novel_order_0_of_novel_class_0_of_novel_phylum_0_of_novel_kingdom_46_of_Duplodnaviria	novel_family_15_of_novel_order_0_of_novel_class_0_of_novel_phylum_0_of_novel_kingdom_46_of_Duplodnaviria	novel_subfamily_0_of_novel_family_15_of_novel_order_0_of_novel_class_0_of_novel_phylum_0_of_novel_kingdom_46_of_Duplodnaviria	novel_genus_3_of_novel_subfamily_0_of_novel_family_15_of_novel_order_0_of_novel_class_0_of_novel_phylum_0_of_novel_kingdom_46_of_Duplodnaviria	0	0	0	0	0	0	0	0	0	6	0	0	0	0	0	0	0	0	0	0	0	0	0	0	32	0	0	0	0	0	6	0	0	0	0	0	0	0	0	5	0	0	0	0	0	0	0	0	0	0	0	0	0	0	0	0	0	0	0	0	0	0	0	0	0	0	0	4	0	0	0	0	0	0	0	0	0	0	0	0	0	0	0	0	0	0	0	0	0	0	0	0	0	0	0	0	0	0	0	0	0	3	0	4	0	0	0	0	0	2	0	14	0	0	0	26	0	0	0	0	0	0	16	0	0	0	0	0	0	0	0	0	0	0	0	0	0	0	0	0	0	0	0	0	0	0	0	0	2	0	0	0	0	0	0	0	0	0	0	0	0	0	0	9	0	238	0	0	0	0	0	8	0	4	0	8	0	83	4	0	0	0	6	0	0	0	0	0	2	0	0	0	0	0	0	24	6	0	0	2	0	0	0	0	0	0	21	0	0	0	6	2
vOTU_11541	6271		X			NA	NA	singleton								0	0	4	0	4	0	0	0	9	0	2	1	1	0	0	0	0	0	0	0	0	3	0	0	0	1	0	0	0	4	10	0	0	1	18	0	2	0	1	1	1	72	1	0	1	18	0	0	0	0	0	159	2	1	9	1	64	0	0	772	10	1	0	1	0	50	0	0	0	0	0	2	2	0	0	19	0	0	0	0	115	0	0	0	0	625	271	0	0	2	2	0	0	45	0	687	4	24	0	0	1	4	0	9	0	0	0	0	0	0	11	2	3	0	0	0	0	0	15	5	0	0	0	0	1	4	0	0	0	25	0	16	1	0	1	0	0	8	6	0	0	0	0	1	2	3	1	1	16	2	2	1	32	0	4	27	0	2	4	0	221	5	2	0	8	2	0	0	0	93	0	0	4	0	0	0	0	0	0	10	0	0	1	0	0	2	0	22	0	0	4	15	0	0	15	0	0	0	0	8	0	0	0	0	0	4	0	5	1	0	0	154
vOTU_11504	6286	none	X	no	Bacteroides	100	high	Monodnaviria	Sangervirae	Phixviricota	Malgrandaviricetes	Petitvirales	novel_family_0_of_Petitvirales	novel_subfamily_4_of_novel_family_0_of_Petitvirales	novel_genus_2_of_novel_subfamily_4_of_novel_family_0_of_Petitvirales	2	0	2	0	0	0	0	0	0	0	0	0	2	0	0	1	0	0	0	4350	0	2	0	0	0	0	0	0	0	0	0	0	3	0	0	0	0	0	0	0	0	0	0	0	0	0	0	850	0	0	1	3	0	0	4	0	0	4	0	0	0	1	0	0	1	4	0	20157	0	0	2	13	48	0	0	0	1	0	0	0	0	0	0	0	0	0	0	2	0	0	0	0	0	0	0	0	0	0	0	0	0	2	0	0	0	0	0	0	2	2	0	0	0	18	0	1	0	5	1	0	0	0	0	0	0	169	0	0	0	0	0	0	3	0	0	0	0	0	0	0	1	4	0	0	0	0	0	0	0	0	0	0	0	0	0	0	0	0	0	0	4	2	0	0	0	9	0	0	0	0	0	0	0	15156	0	2	0	0	0	0	1	0	0	0	0	0	0	0	0	1	0	0	0	0	0	0	0	0	2	0	1	0	0	0	0	0	1	1	4	0	4	0
vOTU_11543	6270		X			18.3781	high	Duplodnaviria	Heunggongvirae	Uroviricota	Caudoviricetes	novel_order_52_of_Caudoviricetes	novel_family_31_of_novel_order_52_of_Caudoviricetes	novel_subfamily_0_of_novel_family_31_of_novel_order_52_of_Caudoviricetes	novel_genus_1_of_novel_subfamily_0_of_novel_family_31_of_novel_order_52_of_Caudoviricetes	0	0	0	0	0	0	0	0	0	0	0	0	0	0	0	0	0	0	0	0	0	0	0	0	0	0	0	0	0	0	0	0	0	0	0	0	0	0	0	0	0	0	0	0	0	0	0	0	0	0	0	0	0	0	0	4	0	0	0	0	0	0	0	0	0	0	0	0	0	0	0	0	0	0	0	0	0	0	0	2	0	2	1	0	0	0	0	0	0	0	1	0	0	0	0	0	0	0	0	0	173	0	0	0	0	0	3	0	0	0	0	1	0	55	1	8	0	0	0	0	0	0	342	0	0	0	2	38	0	0	266	2	0	0	0	0	0	0	0	0	0	2	53	0	0	3	0	37	0	0	0	530	0	0	0	0	0	2	0	0	0	0	0	0	0	221	0	0	0	0	0	0	0	0	0	0	0	13	0	0	0	11	4	2	0	0	0	26	0	0	0	0	0	0	0	4	0	0	0	3	0	0	2	0	0	2	0	7	0	40	0	1
vOTU_11544	6270		X			18.8132	high	Duplodnaviria	Heunggongvirae	Uroviricota	Caudoviricetes	novel_order_53_of_Caudoviricetes	novel_family_0_of_novel_order_53_of_Caudoviricetes	novel_subfamily_4_of_novel_family_14_of_novel_order_48_of_Caudoviricetes	novel_genus_3_of_novel_subfamily_4_of_novel_family_14_of_novel_order_48_of_Caudoviricetes	0	0	2	249	0	0	0	0	0	0	0	0	0	0	0	0	0	0	0	0	0	0	0	0	0	0	0	0	0	0	0	0	4	0	0	0	0	0	0	0	0	0	0	0	0	0	0	0	0	0	0	0	0	0	0	0	2	0	0	0	0	0	0	0	0	0	0	0	0	0	0	0	2	0	0	0	0	0	0	0	0	0	282	286	0	0	0	0	0	0	0	0	0	0	0	0	0	0	0	0	0	0	0	0	0	0	0	0	0	0	0	0	0	0	0	0	0	0	0	0	0	0	0	0	0	0	0	0	0	0	0	0	0	0	0	0	0	0	0	0	0	0	0	0	0	0	0	0	0	0	0	0	0	0	0	0	0	0	0	0	0	0	0	0	0	0	0	0	0	0	0	0	0	0	0	0	0	0	0	0	0	0	0	0	0	0	0	0	0	0	0	0	0	0	0	0	0	0	0	0	2	0	0	0	0	0	0	0	0	0	0	0
vOTU_11545	6270		X			NA	NA	default	novel_kingdom_678_of_default	novel_phylum_0_of_novel_kingdom_678_of_default	novel_class_0_of_novel_phylum_0_of_novel_kingdom_678_of_default	novel_order_0_of_novel_class_0_of_novel_phylum_0_of_novel_kingdom_678_of_default	novel_family_0_of_novel_order_0_of_novel_class_0_of_novel_phylum_0_of_novel_kingdom_678_of_default	novel_subfamily_0_of_novel_family_0_of_novel_order_0_of_novel_class_0_of_novel_phylum_0_of_novel_kingdom_678_of_default	novel_genus_0_of_novel_subfamily_0_of_novel_family_0_of_novel_order_0_of_novel_class_0_of_novel_phylum_0_of_novel_kingdom_678_of_default	0	0	0	0	0	42	0	65	0	0	0	0	0	0	0	42	0	0	0	20	0	0	42	0	0	0	0	0	0	0	0	0	2	0	39	0	0	0	2	0	0	0	1	0	0	0	0	0	0	0	0	0	0	0	3	26	0	0	0	0	0	0	47	0	0	0	2	1	0	0	0	0	0	0	2	0	0	0	0	0	0	0	2	0	0	0	0	0	14	0	0	2	0	0	0	0	22	0	0	0	14	0	0	0	13	0	0	0	0	0	0	0	0	14	2	0	0	1	0	0	0	0	0	0	2	2	0	17	0	0	0	0	0	0	0	0	10	0	0	0	34	0	34	0	0	0	3	128	0	0	0	11	0	0	0	0	0	0	0	0	0	0	0	1	2	0	0	0	29	0	0	0	2	4	338	0	0	0	0	0	534	42	0	73	451	0	6	0	0	6	0	0	0	0	0	0	189	0	0	0	298	0	93	0	14	0	0	0	2	371	0	0
vOTU_11546	6269		X			26.3816	medium	Duplodnaviria	Heunggongvirae	Uroviricota	Caudoviricetes	novel_order_65_of_Caudoviricetes	novel_family_6_of_novel_order_65_of_Caudoviricetes	novel_subfamily_1_of_novel_family_6_of_novel_order_65_of_Caudoviricetes	novel_genus_3_of_novel_subfamily_1_of_novel_family_6_of_novel_order_65_of_Caudoviricetes	0	0	0	0	0	0	7	0	0	0	0	0	0	0	0	0	0	0	0	0	0	0	0	0	0	0	0	0	0	0	0	0	0	0	0	0	0	0	0	0	0	0	48	0	0	2	0	0	0	0	0	0	0	0	0	0	0	0	0	0	0	0	0	0	0	0	0	0	0	0	0	0	0	0	0	0	0	0	0	0	0	0	2	0	0	0	0	0	0	0	0	0	0	0	0	0	0	0	0	0	0	0	0	0	915	0	0	0	0	0	0	0	0	0	0	0	0	0	0	0	0	0	0	0	0	281	0	0	0	0	0	0	0	0	0	0	0	0	0	0	0	0	0	0	0	0	9	0	0	0	0	0	0	0	0	0	0	0	0	0	0	1	0	0	0	0	0	0	0	0	0	0	0	0	0	0	0	0	0	0	0	0	0	0	0	0	36	0	0	0	0	0	0	0	0	0	0	0	0	0	0	0	0	10	0	0	0	0	0	0	0	0
vOTU_11547	6269		X			NA	NA	default	novel_kingdom_2887_of_default	novel_phylum_0_of_novel_kingdom_2887_of_default	novel_class_0_of_novel_phylum_0_of_novel_kingdom_2887_of_default	novel_order_0_of_novel_class_0_of_novel_phylum_0_of_novel_kingdom_2887_of_default	novel_family_0_of_novel_order_0_of_novel_class_0_of_novel_phylum_0_of_novel_kingdom_2887_of_default	novel_subfamily_0_of_novel_family_0_of_novel_order_0_of_novel_class_0_of_novel_phylum_0_of_novel_kingdom_2887_of_default	novel_genus_1_of_novel_subfamily_0_of_novel_family_0_of_novel_order_0_of_novel_class_0_of_novel_phylum_0_of_novel_kingdom_2887_of_default	4	0	0	0	2	421	7	571	2	0	0	0	2	2	0	81	0	0	0	33	0	0	658	0	0	0	0	1	0	1	0	0	4	0	112	2	0	0	15	0	0	0	2	0	0	0	0	2	0	0	0	1	2	0	0	84	0	0	0	0	0	2	368	0	2	0	0	17	1	0	0	0	0	0	0	0	0	0	0	0	0	0	7	0	0	0	1	0	99	0	0	4	0	0	0	0	117	0	0	0	77	0	0	0	60	0	0	0	2	1	0	0	0	48	30	0	2	0	0	0	4	0	0	15	18	0	0	62	0	2	0	0	4	0	0	0	48	0	0	0	176	2	114	0	0	0	19	212	0	2	0	84	0	0	0	2	0	4	0	0	0	0	0	0	0	0	0	0	57	0	30	0	0	3	237	0	0	0	0	0	4076	247	2	198	258	0	13	0	0	0	0	0	0	0	0	0	846	0	0	0	76	0	589	2	83	0	0	0	12	1709	2	0
vOTU_11548	6268		X			15.5836	low	Duplodnaviria	Heunggongvirae	Uroviricota	Caudoviricetes	Methanobavirales	novel_family_0_of_Methanobavirales	novel_subfamily_0_of_novel_family_0_of_Methanobavirales	novel_genus_0_of_novel_subfamily_0_of_novel_family_0_of_Methanobavirales	0	0	2	0	0	0	0	0	0	0	0	0	0	0	0	0	0	0	0	0	0	0	0	0	0	0	0	0	0	0	0	0	0	0	0	0	0	0	0	0	0	0	0	0	0	0	0	0	0	0	0	0	0	0	0	0	0	0	0	0	0	0	0	0	0	0	0	0	0	0	0	0	0	4	0	0	0	0	0	0	0	0	0	0	0	0	0	0	0	0	0	0	0	0	0	0	0	0	0	0	0	0	0	0	0	0	0	0	0	4	0	0	0	230	0	0	0	0	0	0	0	0	0	0	0	0	0	0	0	0	0	0	0	0	0	0	0	0	0	0	0	0	229	0	0	0	0	289	4	0	0	4	0	0	0	0	0	0	0	0	0	0	0	0	0	0	0	0	0	0	0	0	0	0	0	0	0	0	0	0	0	0	0	0	0	0	0	0	0	0	0	0	0	0	0	0	0	2	0	0	0	0	0	0	0	0	0	0	0	0	0	0
vOTU_11549	6267		X			3.08239	low	default	novel_kingdom_581_of_default	novel_phylum_0_of_novel_kingdom_581_of_default	novel_class_0_of_novel_phylum_0_of_novel_kingdom_581_of_default	novel_order_0_of_novel_class_0_of_novel_phylum_0_of_novel_kingdom_581_of_default	novel_family_0_of_novel_order_0_of_novel_class_0_of_novel_phylum_0_of_novel_kingdom_581_of_default	novel_subfamily_0_of_novel_family_0_of_novel_order_0_of_novel_class_0_of_novel_phylum_0_of_novel_kingdom_581_of_default	novel_genus_0_of_novel_subfamily_0_of_novel_family_0_of_novel_order_0_of_novel_class_0_of_novel_phylum_0_of_novel_kingdom_581_of_default	0	0	0	0	0	0	8	0	0	0	0	0	10	0	0	123	0	0	0	3	2	0	0	0	2	0	0	2	0	0	0	0	0	0	166	0	0	0	15	0	0	1	0	0	0	0	0	0	0	0	0	12	0	155	1162	76	0	0	0	0	0	0	0	2	0	0	0	0	0	0	0	24	0	0	0	0	0	0	0	0	0	0	0	0	0	0	0	0	0	0	29	97	0	0	1	0	0	0	0	76	0	0	5	0	17	25	27	0	0	2	0	0	0	2	0	7	2	615	361	92	0	0	24	0	0	395	6	2	6	98	16	0	191	0	6	0	334	0	28	0	0	1	32	0	619	0	2	4	2	0	4	12	161	0	124	0	2	11	0	28	0	2	102	0	2	11	0	88	1	782	0	0	0	0	0	10	0	0	0	0	0	2	0	0	0	0	0	325	0	33	0	36	0	0	2	28	2	2	0	0	0	24	2	32	20	10	1	281	24	2	0	1604
vOTU_1155	48186		X			100	low	Duplodnaviria	Heunggongvirae	Uroviricota	Caudoviricetes	novel_order_38_of_Caudoviricetes	novel_family_32_of_novel_order_38_of_Caudoviricetes	novel_subfamily_1_of_novel_family_32_of_novel_order_38_of_Caudoviricetes	novel_genus_16_of_novel_subfamily_1_of_novel_family_32_of_novel_order_38_of_Caudoviricetes	0	0	0	0	11	1	21	0	0	0	0	11	0	0	0	241	0	0	0	0	2	0	0	0	0	0	0	0	1	4	0	0	25	0	0	0	0	2	1	0	0	0	0	0	14	0	0	0	0	0	0	0	0	0	3	60	0	6	0	9	0	0	43554	0	0	0	0	43	0	0	2	2	2	0	0	0	3	1	0	8	0	0	14	0	0	0	0	0	0	0	3	3	0	0	2	0	1	3	4	0	7	0	0	0	9	0	0	4	0	4	9	3	0	14	1	2	0	0	0	0	6	0	4	0	0	0	2	890	0	0	9	1	0	0	7	0	81	5	0	1	0	0	2	18	1	0	2	2	1	0	0	16	1	0	2	26	0	2	6	8	542	7	9	0	0	10	0	7	315	3	0	3	0	1	2	0	0	4	0	0	5851	2	0	2	6	1	45	2	0	7	0	1	5	1	0	5	0	15	0	6	0	7	395	0	2	2	0	0	8	14	0	5
vOTU_11550	6267		X			16.3121	low	Duplodnaviria	novel_kingdom_73_of_Duplodnaviria	novel_phylum_0_of_novel_kingdom_73_of_Duplodnaviria	novel_class_0_of_novel_phylum_0_of_novel_kingdom_73_of_Duplodnaviria	novel_order_0_of_novel_class_0_of_novel_phylum_0_of_novel_kingdom_73_of_Duplodnaviria	novel_family_12_of_novel_order_0_of_novel_class_0_of_novel_phylum_0_of_novel_kingdom_73_of_Duplodnaviria	novel_subfamily_0_of_novel_family_11_of_novel_order_0_of_novel_class_0_of_novel_phylum_0_of_novel_kingdom_73_of_Duplodnaviria	novel_genus_11_of_novel_subfamily_0_of_novel_family_11_of_novel_order_0_of_novel_class_0_of_novel_phylum_0_of_novel_kingdom_73_of_Duplodnaviria	146	1	8	6	41	2	0	1	61	0	3	5	4	2	5	33	12	10	0	31	4	80	0	21	0	0	0	2	88	2	43	4	0	33	2	0	2	0	11	0	20	2	32	0	60	297	15	19	6	75	21	2	130	4	26	71	496	6	28	13	0	0	1	0	5	0	0	17	115	34	14	10	0	2	0	17	2	6	8	1	15	24	2	2	1	62	6	0	5	0	5	0	46	20	373	28	53	5	0	27	0	12	22	14	50	0	16	6	0	22	7	0	12	0	4	6	120	11	114	26	0	19	3	0	5	3	98	1	2	6	202	184	62	6	76	0	70	8	25	11	0	5	0	2	37	6	2	4	9	785	12	2	92	85	87	121	0	7	99	14	42	2	4	0	66	5	2	2	12	18	6	0	492	0	0	2	0	11	35	157	2	7	58	0	0	12	0	15	8	92	61	9	1	3	34	6	0	2	305	0	0	2	0	2	3	4	2	28	0	12	6	476
vOTU_11551	6267		X			3.6939	low	Duplodnaviria	novel_kingdom_20_of_Duplodnaviria	novel_phylum_0_of_novel_kingdom_20_of_Duplodnaviria	novel_class_0_of_novel_phylum_0_of_novel_kingdom_20_of_Duplodnaviria	novel_order_0_of_novel_class_0_of_novel_phylum_0_of_novel_kingdom_20_of_Duplodnaviria	novel_family_7_of_novel_order_0_of_novel_class_0_of_novel_phylum_0_of_novel_kingdom_20_of_Duplodnaviria	novel_subfamily_1_of_novel_family_7_of_novel_order_0_of_novel_class_0_of_novel_phylum_0_of_novel_kingdom_20_of_Duplodnaviria	novel_genus_0_of_novel_subfamily_1_of_novel_family_7_of_novel_order_0_of_novel_class_0_of_novel_phylum_0_of_novel_kingdom_20_of_Duplodnaviria	0	0	0	0	7	0	0	0	1	0	0	3	0	10	0	10	0	15	0	7	0	2	0	0	2	4	0	0	0	0	29	0	0	0	61	0	2	0	4	8	2	6	0	10	18	35	0	0	0	0	0	8	0	2	56	19	14	0	0	20	22	28	0	0	0	2	0	0	0	0	0	2	2	0	0	10	0	1	0	0	10	0	0	0	0	67	18	0	0	0	0	1	0	8	0	29	4	49	2	0	2	47	3	4	4	2	0	0	2	0	12	10	6	0	0	2	0	6	26	6	0	0	0	0	0	25	0	0	0	14	0	0	0	0	0	0	0	0	0	0	0	3	0	0	5	6	0	3	154	13	0	0	56	5	2	5	0	0	52	0	128	2	0	0	1	2	0	0	2	20	0	0	0	0	0	0	0	0	2	16	0	0	0	0	0	0	0	2	2	0	8	0	0	0	20	0	0	0	1	11	0	0	2	0	6	3	0	33	4	8	0	1356
vOTU_11552	6267		X			7.0394	low	Duplodnaviria	novel_kingdom_1066_of_Duplodnaviria	novel_phylum_0_of_novel_kingdom_1066_of_Duplodnaviria	novel_class_0_of_novel_phylum_0_of_novel_kingdom_1066_of_Duplodnaviria	novel_order_0_of_novel_class_0_of_novel_phylum_0_of_novel_kingdom_1066_of_Duplodnaviria	novel_family_0_of_novel_order_0_of_novel_class_0_of_novel_phylum_0_of_novel_kingdom_1066_of_Duplodnaviria	novel_subfamily_0_of_novel_family_0_of_novel_order_0_of_novel_class_0_of_novel_phylum_0_of_novel_kingdom_1066_of_Duplodnaviria	novel_genus_0_of_novel_subfamily_0_of_novel_family_0_of_novel_order_0_of_novel_class_0_of_novel_phylum_0_of_novel_kingdom_1066_of_Duplodnaviria	0	0	0	0	0	0	0	0	0	0	0	0	0	0	0	0	0	2	0	0	0	0	0	0	0	0	0	0	0	1	0	0	0	0	0	0	0	0	111	0	2	504	2	0	1119	0	4	0	0	0	0	236	0	0	0	415	0	4	0	0	0	4	0	0	4	414	0	0	0	0	0	0	0	0	0	0	0	0	0	0	0	0	0	0	0	0	0	0	0	0	327	2	0	0	0	0	0	0	0	0	0	0	0	0	0	0	0	0	0	2	0	0	249	179	0	0	0	0	0	0	0	0	0	0	0	579	0	0	0	0	0	0	6	14	0	0	0	0	0	0	0	0	62	3	0	0	0	0	0	0	10	0	0	0	0	0	0	1	0	0	0	2	1	0	2	0	0	0	3	0	0	0	0	0	0	26	2	0	0	26	0	0	0	0	0	0	16	126	0	58	0	0	3	2	0	0	0	0	0	0	0	0	15	0	6	63	1	0	11	0	0	0
vOTU_11553	6266		X			NA	NA	default	novel_kingdom_2213_of_default	novel_phylum_0_of_novel_kingdom_2213_of_default	novel_class_0_of_novel_phylum_0_of_novel_kingdom_2213_of_default	novel_order_0_of_novel_class_0_of_novel_phylum_0_of_novel_kingdom_2213_of_default	novel_family_0_of_novel_order_0_of_novel_class_0_of_novel_phylum_0_of_novel_kingdom_2213_of_default	novel_subfamily_1_of_novel_family_0_of_novel_order_0_of_novel_class_0_of_novel_phylum_0_of_novel_kingdom_2213_of_default	novel_genus_0_of_novel_subfamily_1_of_novel_family_0_of_novel_order_0_of_novel_class_0_of_novel_phylum_0_of_novel_kingdom_2213_of_default	0	0	0	0	0	0	0	0	0	0	0	0	0	0	0	0	0	0	0	0	0	0	0	0	0	0	0	0	0	0	0	0	0	0	0	0	0	0	0	0	0	0	0	0	0	0	0	1	0	0	0	0	0	5	0	0	0	0	0	0	0	0	0	0	0	0	0	0	0	0	0	0	0	0	0	0	0	0	0	0	0	0	0	0	0	0	0	0	0	0	0	0	0	0	0	0	0	0	0	0	0	0	0	0	0	0	0	0	0	4	0	0	0	0	2034	0	0	0	0	0	2	0	0	0	243	26	0	0	0	0	0	0	0	0	0	0	0	0	0	0	0	0	0	0	0	0	0	0	2	0	0	0	0	0	0	0	0	0	0	0	0	0	0	0	0	0	0	0	0	0	0	0	0	2	0	0	0	0	0	0	0	0	0	0	0	0	0	0	0	0	0	0	0	0	0	0	0	0	0	0	0	0	0	0	0	0	0	0	0	0	0	0
vOTU_11508	6284	none	X	no	NaN	99.4146	high	Monodnaviria	Sangervirae	Phixviricota	Malgrandaviricetes	Petitvirales	novel_family_0_of_Petitvirales	novel_subfamily_5_of_novel_family_0_of_Petitvirales	novel_genus_0_of_novel_subfamily_5_of_novel_family_0_of_Petitvirales	2	0	0	0	0	0	0	0	0	0	0	0	0	0	1	0	0	0	0	0	0	0	0	0	0	0	0	0	0	0	0	0	0	0	0	0	0	0	0	0	0	0	0	0	1	0	0	0	0	0	1	0	0	0	0	0	0	0	0	0	0	0	0	0	0	0	0	0	0	0	0	0	0	0	0	0	0	0	0	0	0	0	0	0	0	0	0	0	0	0	0	0	0	0	0	0	0	0	0	0	0	0	0	0	0	0	0	0	0	0	0	0	0	0	0	2	0	0	0	0	0	0	0	0	0	0	0	0	0	0	0	0	0	0	0	0	0	0	0	0	0	0	0	0	0	0	0	0	0	0	0	0	0	0	0	0	0	6205	0	0	0	0	4528	0	0	6	0	0	0	0	0	0	0	0	0	0	0	0	0	0	2	0	0	0	0	0	0	0	0	0	0	0	0	0	0	0	0	0	0	0	0	3010	0	0	0	0	2	4	0	0	0	2
vOTU_11555	6266		IPR013783			NA	NA	singleton								0	0	0	0	0	0	0	0	2	0	0	0	0	0	0	0	0	0	0	0	0	0	0	0	0	0	0	0	0	0	0	0	0	0	0	0	0	0	0	0	0	0	0	0	0	0	0	0	0	0	0	0	0	0	0	0	14	0	0	0	0	0	0	0	0	0	0	0	0	0	0	0	0	0	0	0	0	0	0	0	0	0	0	0	0	0	0	0	0	0	0	0	0	0	0	0	0	0	0	35	0	0	0	8	0	0	55	0	0	0	0	0	0	0	0	4	0	0	0	0	0	0	0	0	0	0	0	0	3	0	0	0	0	0	0	0	0	0	0	0	0	0	0	0	0	0	0	0	0	0	10	0	0	0	0	0	0	0	0	0	0	0	0	2	353	0	0	0	0	0	4	0	0	0	0	0	0	0	0	265	0	0	0	0	0	0	0	0	0	0	0	0	0	0	0	0	0	0	0	0	0	0	0	0	0	0	0	0	6	0	0	0
vOTU_11509	6284	none	X	no	NaN	99.4146	high	Monodnaviria	Sangervirae	Phixviricota	Malgrandaviricetes	Petitvirales	novel_family_0_of_Petitvirales	novel_subfamily_5_of_novel_family_0_of_Petitvirales	novel_genus_0_of_novel_subfamily_5_of_novel_family_0_of_Petitvirales	0	0	0	0	0	0	0	0	0	0	0	2	0	0	0	0	0	0	2	0	0	0	0	0	0	0	0	0	0	0	0	0	0	0	0	0	0	0	0	0	0	0	0	0	2	0	4	0	0	0	1	0	0	0	0	0	1	1	0	0	0	0	0	0	0	0	0	0	0	0	0	0	0	0	0	0	0	0	0	0	0	0	0	0	0	0	0	0	0	0	0	0	0	0	0	0	0	0	0	0	0	2	0	0	0	0	2	4	0	0	0	0	0	0	0	0	4	0	0	0	0	0	0	0	0	0	0	0	0	0	0	0	0	0	0	0	0	0	0	0	0	0	0	0	0	0	0	0	0	1	0	0	0	0	0	0	0	4451	0	0	0	0	3255	0	0	0	0	0	0	0	2	0	0	0	0	0	0	0	0	0	0	0	0	3	0	0	0	0	0	0	0	0	0	0	0	0	1	0	0	0	0	2337	0	0	0	0	0	0	0	0	0	0
vOTU_11557	6265		X			18.0876	low	default	novel_kingdom_2221_of_default	novel_phylum_0_of_novel_kingdom_2221_of_default	novel_class_0_of_novel_phylum_0_of_novel_kingdom_2221_of_default	novel_order_0_of_novel_class_0_of_novel_phylum_0_of_novel_kingdom_2221_of_default	novel_family_0_of_novel_order_0_of_novel_class_0_of_novel_phylum_0_of_novel_kingdom_2221_of_default	novel_subfamily_1_of_novel_family_0_of_novel_order_0_of_novel_class_0_of_novel_phylum_0_of_novel_kingdom_2221_of_default	novel_genus_0_of_novel_subfamily_1_of_novel_family_0_of_novel_order_0_of_novel_class_0_of_novel_phylum_0_of_novel_kingdom_2221_of_default	12	0	0	0	4	0	1	0	2	0	0	0	4	0	0	0	9	25	0	6	3	137	0	0	0	29	0	2	0	0	1	0	0	0	11	0	5	0	29	0	2	0	13	0	78	0	1	2	2	0	3	9	0	1	0	13	7	0	0	7	27	0	0	4	2	0	0	0	0	2	0	0	4	0	0	7	0	0	1	0	0	0	0	0	2	0	0	6	0	0	0	0	0	0	0	5	0	1	0	123	0	4	2	0	32	2	3	0	0	0	17	3	72	0	0	0	0	12	15	5	0	0	0	0	1	22	0	0	2	0	0	10	0	0	0	0	0	2	3	0	0	0	0	0	6	10	3	0	2	0	0	0	6	40	12	11	0	0	31	0	82	67	0	3	15	0	2	0	0	6	2	0	2	0	0	0	0	2	5	10	0	2	2	0	0	0	0	301	0	93	23	2	6	16	47	2	0	0	4	2	0	0	2	0	0	44	0	9	0	0	0	17
vOTU_11558	6265		X			9.9991	low	Duplodnaviria	novel_kingdom_1071_of_Duplodnaviria	novel_phylum_0_of_novel_kingdom_1071_of_Duplodnaviria	novel_class_0_of_novel_phylum_0_of_novel_kingdom_1071_of_Duplodnaviria	novel_order_0_of_novel_class_0_of_novel_phylum_0_of_novel_kingdom_1071_of_Duplodnaviria	novel_family_0_of_novel_order_0_of_novel_class_0_of_novel_phylum_0_of_novel_kingdom_1071_of_Duplodnaviria	novel_subfamily_0_of_novel_family_0_of_novel_order_0_of_novel_class_0_of_novel_phylum_0_of_novel_kingdom_1071_of_Duplodnaviria	novel_genus_0_of_novel_subfamily_0_of_novel_family_0_of_novel_order_0_of_novel_class_0_of_novel_phylum_0_of_novel_kingdom_1071_of_Duplodnaviria	157	21	655	254	102	393	2	14	25	596	0	2	51	4	16	71	70	31	21	8	27	21	14	15	0	0	27	117	0	83	8	5	0	471	6	4	39	0	125	0	54	37	22	0	528	97	17	2	23	217	665	17	203	9	114	6	446	11	4	121	217	359	24	243	31	53	4	10	340	22	11	6	20	10	0	246	52	24	3	4	90	192	116	93	50	0	149	32	10	329	40	19	0	12	72	126	56	465	1	136	14	44	16	5	9	16	16	30	4	4	19	22	252	2	3	8	136	79	389	286	3	11	7	0	0	54	4	35	50	33	4	184	24	8	53	4	188	16	286	0	5	46	2	10	14	29	4	0	68	382	4	7	87	499	178	237	0	7	209	10	118	87	2	4	0	33	22	2	0	115	2	18	77	0	0	38	0	4	28	2	17	14	131	4	0	72	0	26	2	14	50	5	29	11	30	14	6	5	78	16	2	4	6	16	4	6	5	87	9	12	1	445
vOTU_11559	6264		X			14.2866	low	Duplodnaviria	novel_kingdom_71_of_Duplodnaviria	novel_phylum_0_of_novel_kingdom_71_of_Duplodnaviria	novel_class_0_of_novel_phylum_0_of_novel_kingdom_71_of_Duplodnaviria	novel_order_0_of_novel_class_0_of_novel_phylum_0_of_novel_kingdom_71_of_Duplodnaviria	novel_family_18_of_novel_order_0_of_novel_class_0_of_novel_phylum_0_of_novel_kingdom_71_of_Duplodnaviria	novel_subfamily_1_of_novel_family_18_of_novel_order_0_of_novel_class_0_of_novel_phylum_0_of_novel_kingdom_71_of_Duplodnaviria	novel_genus_0_of_novel_subfamily_1_of_novel_family_18_of_novel_order_0_of_novel_class_0_of_novel_phylum_0_of_novel_kingdom_71_of_Duplodnaviria	16	165	4569	1682	0	7	0	0	0	0	5	21	2	4	100	0	0	0	0	70	102	1	0	10	0	0	0	6	0	0	67	7	0	0	0	2	0	0	825	0	0	202	0	50	2227	2	273	25	22	1	0	0	2	1	65	0	10	28	16	984	14	1463	1	0	52	146	0	18	12	0	1	4	14	4	0	0	12	11	0	5	510	4	651	468	0	0	1157	44	1	2	0	0	24	871	88	1119	27	0	0	29	0	46	0	69	2	0	13	1	2	1	14	5	1464	0	1	0	77	0	3	17	9	0	0	0	0	0	3	1	2	2	19	57	425	4	797	0	0	32	2	6	0	1	0	0	0	77	0	0	201	0	263	0	749	2	151	45	0	3	2	7	33	4	4	7	2	0	22	0	0	25	1	64	42	0	0	128	0	3	38	2	54	3	418	0	0	0	2	4	0	17	1053	12	0	13	641	50	0	0	13	0	2	0	17	2	0	1	12	100	0	0	21	2892
vOTU_1156	48144		IPR013783			55.7225	high	Duplodnaviria	Heunggongvirae	Uroviricota	Caudoviricetes	novel_order_67_of_Caudoviricetes	novel_family_5_of_novel_order_67_of_Caudoviricetes	novel_subfamily_3_of_novel_family_5_of_novel_order_67_of_Caudoviricetes	novel_genus_0_of_novel_subfamily_3_of_novel_family_5_of_novel_order_67_of_Caudoviricetes	4	0	0	0	0	0	0	0	0	0	0	0	0	0	0	0	0	0	0	0	0	0	0	0	0	0	0	0	0	0	0	3	0	0	1	0	0	0	0	0	0	0	0	1	0	2	0	0	0	0	0	0	0	0	0	0	0	0	0	0	0	0	0	0	0	0	0	0	0	0	0	0	0	0	0	0	0	0	0	0	0	0	10	0	0	0	0	0	0	0	0	0	0	0	0	0	0	0	0	0	0	1	0	0	0	0	0	0	3	22	0	0	4	0	0	0	0	4	2	2	0	0	0	2	0	0	16	0	0	0	5215	0	0	0	0	0	0	0	0	0	0	0	0	0	0	0	0	0	0	0	0	0	0	0	4	0	0	2	0	0	0	0	0	0	0	0	0	0	0	0	0	0	0	48	0	0	0	2	0	0	0	2	0	0	0	0	0	0	2	0	0	0	371	37	0	0	0	92	0	0	0	0	0	0	10	5655	0	0	371	0	0	0
vOTU_11560	6264		X			3.12143	medium	singleton								6	0	13	0	0	1	0	0	17	12	261	569	1	0	19	22	0	2	46	0	6	8	0	1	7	79	36	64	1	31	0	6	0	0	0	0	1	0	6	6	3	11	0	0	34	168	25	0	0	0	3	0	0	0	1	0	139	0	0	0	0	0	2	0	10	18	0	2	52	0	2	0	36	5	0	7	0	0	0	0	0	2	0	0	0	1	0	173	0	0	9	0	1114	0	8	0	0	0	0	44	26	0	0	2	0	2	23	0	2	0	2	0	17	0	0	2	1	0	7	3	0	0	1	0	0	11	0	4	7	0	0	0	0	0	4	0	0	0	7	3	0	0	0	0	3	0	0	0	1	0	8	8	0	1	0	12	0	0	0	0	14	0	0	0	77	0	0	2	0	0	13	1	12	0	0	0	0	0	1	148	0	0	0	0	0	3	0	20	0	0	0	1	0	0	0	0	0	0	0	1	0	0	0	0	0	0	0	0	0	12	0	0
vOTU_11561	6263		X			10.2832	low	default	novel_kingdom_2225_of_default	novel_phylum_0_of_novel_kingdom_2225_of_default	novel_class_0_of_novel_phylum_0_of_novel_kingdom_2225_of_default	novel_order_0_of_novel_class_0_of_novel_phylum_0_of_novel_kingdom_2225_of_default	novel_family_0_of_novel_order_0_of_novel_class_0_of_novel_phylum_0_of_novel_kingdom_2225_of_default	novel_subfamily_0_of_novel_family_0_of_novel_order_0_of_novel_class_0_of_novel_phylum_0_of_novel_kingdom_2225_of_default	novel_genus_0_of_novel_subfamily_0_of_novel_family_0_of_novel_order_0_of_novel_class_0_of_novel_phylum_0_of_novel_kingdom_2225_of_default	0	0	0	0	0	0	6	0	0	0	0	0	4	0	1	62	0	0	0	0	1	0	0	0	0	0	0	0	0	0	0	0	0	0	256	0	0	0	17	0	0	0	0	0	2	0	0	0	0	0	0	14	0	601	2497	69	0	0	0	0	0	3	0	6	0	0	0	0	0	0	0	61	0	0	0	0	1	0	0	0	0	0	0	0	0	0	0	0	0	0	8	71	0	0	0	2	2	0	0	96	0	0	27	0	16	38	44	0	2	2	0	0	0	0	0	2	0	762	700	205	0	0	10	0	0	595	7	1	9	167	31	0	100	0	3	2	199	0	82	0	0	7	30	0	700	0	4	7	5	0	11	3	359	0	46	0	6	9	0	10	0	0	117	0	1	19	0	42	10	620	0	0	0	0	2	10	2	0	0	0	0	2	0	0	0	0	2	103	0	23	2	20	0	0	4	21	6	14	0	0	0	24	2	18	59	19	0	422	41	0	0	2466
vOTU_11562	6263		X			3.52467	medium	singleton								0	0	0	0	0	0	2	0	0	0	2	0	0	0	0	0	0	0	0	193	1	0	0	0	0	0	0	0	2	0	0	1	0	0	0	0	0	0	0	0	0	0	48	0	0	0	0	12	0	0	0	0	0	0	0	366	0	0	0	0	0	0	0	0	0	0	0	0	0	0	0	0	0	0	0	0	0	0	0	0	0	0	2	0	0	0	0	0	0	0	0	0	0	0	0	0	0	0	0	0	0	0	0	0	84	0	0	0	0	0	0	0	0	128	319	441	0	0	0	2	26	0	184	0	0	3	0	0	0	0	0	0	0	4	0	0	0	2	2	33	0	0	26	0	0	0	0	14	0	0	0	0	0	0	0	0	105	0	0	0	0	0	0	1	0	1819	0	0	0	793	0	0	0	0	0	0	0	0	1	0	0	2	0	0	0	0	0	0	0	4	0	1520	1	0	0	27	0	0	0	0	0	0	0	0	5	0	0	0	35	0	0	0
vOTU_11563	6262		X			13.6816	medium	Duplodnaviria	novel_kingdom_82_of_Duplodnaviria	novel_phylum_0_of_novel_kingdom_82_of_Duplodnaviria	novel_class_0_of_novel_phylum_0_of_novel_kingdom_82_of_Duplodnaviria	novel_order_0_of_novel_class_0_of_novel_phylum_0_of_novel_kingdom_82_of_Duplodnaviria	novel_family_0_of_novel_order_0_of_novel_class_0_of_novel_phylum_0_of_novel_kingdom_82_of_Duplodnaviria	novel_subfamily_0_of_novel_family_0_of_novel_order_0_of_novel_class_0_of_novel_phylum_0_of_novel_kingdom_82_of_Duplodnaviria	novel_genus_0_of_novel_subfamily_0_of_novel_family_0_of_novel_order_0_of_novel_class_0_of_novel_phylum_0_of_novel_kingdom_82_of_Duplodnaviria	0	0	0	0	0	0	0	0	64	2	0	2	0	10	0	0	0	0	0	0	0	257	0	0	0	17	0	0	0	0	0	0	0	0	0	0	6	0	0	0	32	0	1	0	2	1422	0	0	2	0	0	0	0	0	0	0	38	0	0	0	0	1	0	0	0	0	0	0	0	0	0	0	0	0	0	0	0	7	4	2	0	0	0	0	0	0	0	0	0	0	0	0	0	0	0	0	0	0	0	32	0	0	0	0	0	0	0	0	0	0	0	0	0	0	0	12	0	0	0	18	0	0	0	0	0	0	0	0	0	38	0	0	0	0	0	0	0	0	0	0	0	0	0	0	0	0	2	0	72	0	10	0	23	0	0	4	0	0	0	0	1	0	0	6	0	0	0	0	0	0	0	0	4	0	0	0	0	0	25	0	0	0	0	0	0	0	0	0	0	0	0	0	0	0	0	0	0	0	0	0	0	0	2	0	0	0	2	0	0	0	0	127
vOTU_1151	48391	none	X	no	NaN	100	high	Duplodnaviria	Heunggongvirae	Uroviricota	Caudoviricetes	novel_order_42_of_Caudoviricetes	novel_family_10_of_novel_order_42_of_Caudoviricetes	novel_subfamily_0_of_novel_family_6_of_novel_order_31_of_Caudoviricetes	novel_genus_8_of_novel_subfamily_0_of_novel_family_6_of_novel_order_31_of_Caudoviricetes	58	9	47	6	4	46	9	16	26	2	0	4	152	26	2	2	8	15	2	47	207	13	8	14	25	91	25	120	2	6276	5	34	1	25	24	0	2	28	25	2	4	30	50	38	3816	6	6	188	99	0	12	147	10	10	191	158	255	1	12	84	608	638	0	37	8	60	6	143	271	3	304	6	31	181	2	1	4	47	9	2	0	0	10	2	53	5	801	218	8	6	98	64	2	2	90	269	109	170	0	881	148	64	96	10	74	2	74	2	3	4	70	31	39	37	26	29	8	44	175	214	16	6	27	0	66	48	342	243	87	172	655	32	97	17	64	26	0	33	32	14	0	6	38	51	164	16	113	70	128	47	292	358	83	20	5	317	20	13	65	4	137	76	42	0	0	29	43	14	20	175	0	2	103	0	0	6	8	10	25	20	174	83	169	4	4	736	18	49	12	12	25	77	8	52	76	18	0	17	34	97	0	29	16	13	11	156	19	209	116	258	2	1065
vOTU_11565	6262		X			7.52765	medium	singleton								20	3	12	0	8	8	3	5	2	0	0	0	36	8	0	29	20	135	0	0	4	3	5	0	0	3	9	25	0	7	2	0	0	1	19	2	55	0	96	0	44	0	2	2	73	3	0	1	0	0	2	59	0	3	25	13	12	1	5	30	12	115	4	16	0	5	0	0	7	0	0	0	0	2	0	13	0	5	4	0	0	4	0	0	0	0	16	2	15	0	26	2	0	0	72	29	10	137	0	182	2	2	1	61	5	0	13	0	0	0	3	6	180	0	2	1	7	26	217	35	2	2	0	0	0	241	2	0	27	3	30	2	0	5	1	0	0	6	12	3	0	2	2	3	10	0	10	2	7	74	5	0	129	0	0	351	2	3	4	0	11	38	4	1	89	14	27	0	0	93	0	0	127	0	1	3	0	2	1	447	11	1	11	0	0	0	0	27	9	84	27	27	0	6	418	2	19	0	0	5	0	0	0	0	0	12	2	71	9	3	8	119
vOTU_11566	6262		X			5.26916	medium	default	novel_kingdom_2232_of_default	novel_phylum_0_of_novel_kingdom_2232_of_default	novel_class_0_of_novel_phylum_0_of_novel_kingdom_2232_of_default	novel_order_0_of_novel_class_0_of_novel_phylum_0_of_novel_kingdom_2232_of_default	novel_family_0_of_novel_order_0_of_novel_class_0_of_novel_phylum_0_of_novel_kingdom_2232_of_default	novel_subfamily_1_of_novel_family_0_of_novel_order_0_of_novel_class_0_of_novel_phylum_0_of_novel_kingdom_2232_of_default	novel_genus_0_of_novel_subfamily_1_of_novel_family_0_of_novel_order_0_of_novel_class_0_of_novel_phylum_0_of_novel_kingdom_2232_of_default	0	0	5	0	0	4	4	0	0	0	2	0	5	39	0	0	0	0	0	0	0	0	0	0	0	0	1	2	0	2	2	0	0	0	6	2	2	0	0	0	14	0	5	0	4	6	0	0	0	0	16	3	6	0	2	3	22	0	0	3	5	7	0	2	0	1	0	1	0	0	0	0	0	0	0	5	0	0	1	0	0	0	0	0	0	0	0	0	0	1	8	0	11	0	0	2	2	2	0	3	0	2	0	0	6	0	1	0	0	0	0	0	0	0	1	0	4	4	15	1	2	0	0	0	0	3	0	0	5	0	4	2	2	0	0	0	0	0	0	0	0	0	2	0	0	0	5	0	0	2	0	1	4	4	0	3	4	0	0	0	11	5	0	0	5	0	2	0	0	666	0	0	2	0	0	7	0	0	0	4	0	0	6	0	0	0	0	12	0	0	0	411	0	2	0	2	0	2	0	0	0	0	2	0	0	3	0	7	7	0	2	5
vOTU_11567	6261		X			9.02246	medium	Duplodnaviria	Heunggongvirae	Uroviricota	Caudoviricetes	novel_order_21_of_Caudoviricetes	novel_family_0_of_novel_order_21_of_Caudoviricetes	novel_subfamily_0_of_novel_family_0_of_novel_order_21_of_Caudoviricetes	novel_genus_0_of_novel_subfamily_0_of_novel_family_0_of_novel_order_21_of_Caudoviricetes	0	25	708	371	0	0	0	0	6	2	0	0	0	0	1	0	0	0	0	0	4	0	0	0	0	0	0	0	0	2	0	0	0	0	0	0	0	0	0	0	4	0	2	2	8	0	2	0	0	0	0	10	68	0	0	0	33	0	0	473	1	76	0	3	6	0	0	0	6	0	0	0	0	0	0	3	0	0	0	0	12	0	141	88	0	0	492	2	0	94	29	1	3	1	2	469	18	0	0	2	10	11	0	2	3	0	0	0	0	8	12	2	1	0	0	13	46	0	14	0	0	0	6	0	0	0	2	18	2	0	4	52	2	2	10	0	0	0	0	0	0	0	0	0	1	1	2	4	18	0	10	26	11	0	27	56	0	0	2	0	113	2	0	0	0	12	18	0	0	5	0	9	1	0	0	21	0	5	0	0	3	0	80	2	0	4	0	16	0	0	0	0	0	3	3	4	5	0	0	0	0	0	2	1	0	6	0	67	0	0	0	92
vOTU_11568	6261		X			5.91957	medium	singleton								0	0	0	0	4	0	4	0	0	0	0	0	0	0	0	0	0	0	0	16	69	0	0	0	0	0	0	0	0	0	0	8	2	0	181	0	0	0	28	0	0	0	0	2	0	0	0	0	20	0	0	0	0	83	250	6	0	0	0	0	0	0	0	0	0	0	0	0	0	0	0	10	0	0	0	22	0	2	0	0	0	0	0	0	0	0	0	0	0	0	0	11	0	0	0	0	0	0	0	4	0	0	0	2	56	0	15	0	2	8	0	0	0	0	0	18	0	0	42	632	0	0	18	0	0	0	0	0	2	695	0	0	22	0	35	0	0	0	0	0	0	0	8	0	0	0	0	25	1	0	12	0	27	0	0	0	0	0	0	0	0	49	0	0	0	4	0	0	0	0	0	0	0	0	13	0	0	0	0	0	4	0	0	0	0	0	0	0	0	0	0	0	2	2	0	0	0	0	0	11	0	0	54	6	0	8	0	0	0	0	0	467
vOTU_11569	6261		X			15.4122	low	Duplodnaviria	Heunggongvirae	Uroviricota	Caudoviricetes	novel_order_78_of_Caudoviricetes	novel_family_13_of_novel_order_78_of_Caudoviricetes	novel_subfamily_6_of_novel_family_13_of_novel_order_78_of_Caudoviricetes	novel_genus_4_of_novel_subfamily_6_of_novel_family_13_of_novel_order_78_of_Caudoviricetes	0	0	0	0	0	0	0	0	0	0	0	0	0	0	53	0	0	0	0	0	0	0	0	0	0	0	0	0	0	2	0	6	0	0	0	0	0	0	0	0	0	1	0	0	45	0	117	0	5	0	0	4	0	0	0	0	0	0	0	0	0	0	2	0	29	0	0	0	0	0	2	0	0	17	0	0	18	0	0	0	0	3	0	0	0	0	0	0	0	0	0	0	0	0	0	0	0	0	0	0	0	0	0	0	0	0	0	4	0	0	0	0	0	0	0	1	0	0	0	0	0	22	0	0	0	0	0	0	0	0	0	0	0	0	0	0	0	2	0	0	0	0	0	0	0	4	0	0	0	26	0	0	0	1	0	0	0	0	25	0	2	0	0	0	0	0	0	0	0	0	168	39	0	0	0	14	0	95	0	383	0	0	61	0	0	0	0	0	7	4	0	0	0	0	0	31	0	0	18	0	0	0	0	0	0	0	0	0	0	14	0	0
vOTU_1157	48098		X			75.7133	low	Duplodnaviria	novel_kingdom_29_of_Duplodnaviria	novel_phylum_0_of_novel_kingdom_29_of_Duplodnaviria	novel_class_0_of_novel_phylum_0_of_novel_kingdom_29_of_Duplodnaviria	novel_order_0_of_novel_class_0_of_novel_phylum_0_of_novel_kingdom_29_of_Duplodnaviria	novel_family_0_of_novel_order_0_of_novel_class_0_of_novel_phylum_0_of_novel_kingdom_29_of_Duplodnaviria	novel_subfamily_0_of_novel_family_11_of_novel_order_21_of_Caudoviricetes	novel_genus_2_of_novel_subfamily_0_of_novel_family_11_of_novel_order_21_of_Caudoviricetes	159	6	89	99	6526	2606	14	139	231	549	135	129	76	2	69	7	1791	1322	135	25	2280	92	38	5	26	234	0	2	0	42	12	79	11	32	17	9	0	0	332	0	2	208	411	6	1042	352	138	18	423	193	37	886	6	571	6134	25	1207	23	2	142	166	120	6	242	78	118	12	9	300	177	42	482	1	105	10	5306	7	4	0	1	30	5025	73	32	3	2	204	4	16	0	2082	84	410	53	19	149	197	0	0	7886	30	197	55	20	180	22	1642	2	13	25	51	46	844	5	12	11	373	160	52	126	2	14	8	4	9	127	89	19	1453	23	159	531	87	2	174	2	4	112	2	10	36	49	9	0	79	121	226	8	1140	415	59	63	4469	48	153	218	27	19	39	18	106	17	27	6	3	7	61	75	1	5898	6	6	56	2	0	7	2	37	6	2	414	113	567	10	5	10	5	145	6	231	761	1659	25	1	1339	2	104	17	150	5	2	4	156	353	14	3	2	396	35	20	9	15554
vOTU_11570	6260		X			NA	NA	singleton								0	0	0	0	0	0	0	0	0	0	0	0	0	0	0	0	0	0	0	0	0	0	0	0	0	0	0	0	0	0	0	0	0	0	0	0	0	0	0	0	0	0	153	0	0	0	0	0	0	0	0	0	0	0	0	0	0	0	0	0	0	0	0	0	0	0	0	0	0	0	0	0	0	0	0	0	0	0	0	0	0	0	0	0	0	0	0	0	0	0	0	0	0	0	0	0	0	0	0	0	0	0	0	0	424	0	0	0	0	0	0	0	0	0	0	0	0	0	0	0	0	0	0	0	0	0	0	0	0	0	0	0	0	0	0	0	0	0	0	0	0	0	0	0	0	0	39	0	0	0	0	0	0	0	192	0	0	0	0	100	0	0	0	0	0	0	0	0	0	0	0	0	0	0	0	0	0	0	0	0	0	0	0	0	0	0	0	0	0	0	0	0	0	0	0	0	0	0	0	0	0	0	0	0	0	0	0	0	0	0	0	0
vOTU_11571	6260		X			12.6363	low	default	novel_kingdom_689_of_default	novel_phylum_0_of_novel_kingdom_689_of_default	novel_class_0_of_novel_phylum_0_of_novel_kingdom_689_of_default	novel_order_0_of_novel_class_0_of_novel_phylum_0_of_novel_kingdom_689_of_default	novel_family_0_of_novel_order_0_of_novel_class_0_of_novel_phylum_0_of_novel_kingdom_689_of_default	novel_subfamily_0_of_novel_family_0_of_novel_order_0_of_novel_class_0_of_novel_phylum_0_of_novel_kingdom_689_of_default	novel_genus_0_of_novel_subfamily_0_of_novel_family_0_of_novel_order_0_of_novel_class_0_of_novel_phylum_0_of_novel_kingdom_689_of_default	271	2	0	0	157	553	0	12	11	1241	0	0	23	0	23	74	79	84	6	38	8	0	10	0	0	0	69	214	0	0	0	8	2	348	0	27	5	2	27	0	5	98	2	0	95	0	2	22	16	449	603	0	0	4	115	0	31	22	0	0	262	0	20	50	42	83	8	20	0	42	1	6	76	4	0	193	4	2	0	0	4	108	6	0	0	41	0	139	0	0	0	0	0	4	1	0	20	0	0	239	0	27	29	0	5	26	34	0	8	0	3	6	64	0	1	8	9	233	63	0	6	0	12	0	0	242	2	0	34	0	1	0	2	22	4	0	303	0	27	4	0	0	0	0	35	0	1	2	1	6	0	0	0	2	0	5	0	0	0	0	8	0	0	35	0	24	2	0	0	323	0	0	0	0	0	6	0	0	50	4	0	0	1	2	0	0	0	0	8	1	1	12	6	4	0	21	0	0	0	0	0	0	0	0	0	2	10	2	1	0	0	5
vOTU_11572	6260		X			NA	NA	Duplodnaviria	novel_kingdom_1088_of_Duplodnaviria	novel_phylum_0_of_novel_kingdom_1088_of_Duplodnaviria	novel_class_0_of_novel_phylum_0_of_novel_kingdom_1088_of_Duplodnaviria	novel_order_0_of_novel_class_0_of_novel_phylum_0_of_novel_kingdom_1088_of_Duplodnaviria	novel_family_0_of_novel_order_0_of_novel_class_0_of_novel_phylum_0_of_novel_kingdom_1088_of_Duplodnaviria	novel_subfamily_0_of_novel_family_0_of_novel_order_0_of_novel_class_0_of_novel_phylum_0_of_novel_kingdom_1088_of_Duplodnaviria	novel_genus_0_of_novel_subfamily_0_of_novel_family_0_of_novel_order_0_of_novel_class_0_of_novel_phylum_0_of_novel_kingdom_1088_of_Duplodnaviria	0	0	0	2	42	0	0	2	2	0	13	14	0	35	0	28	0	61	6	1	8	0	0	0	16	36	0	0	0	0	3	1	0	0	218	0	8	0	12	28	35	6	19	7	52	0	0	2	0	0	0	65	0	27	160	108	54	0	0	288	114	261	1	0	0	13	0	0	0	0	1	2	2	0	0	73	0	3	6	0	18	0	0	0	0	119	115	0	0	0	2	2	0	8	0	290	10	293	0	0	21	53	4	0	27	6	0	0	0	0	36	8	32	0	0	2	0	0	130	56	0	6	0	0	0	2	0	0	0	59	0	15	4	0	10	2	0	0	0	6	0	2	0	0	8	1	0	11	405	38	0	28	141	10	15	38	0	0	37	0	717	1	2	1	24	0	0	2	0	18	0	0	0	0	9	2	0	0	4	40	2	4	0	0	0	0	0	4	4	0	52	2	4	0	227	4	0	0	6	45	0	0	0	0	36	14	2	72	0	6	0	3059
vOTU_11573	6259		X			8.63699	low	Duplodnaviria	novel_kingdom_52_of_Duplodnaviria	novel_phylum_0_of_novel_kingdom_52_of_Duplodnaviria	novel_class_0_of_novel_phylum_0_of_novel_kingdom_52_of_Duplodnaviria	novel_order_0_of_novel_class_0_of_novel_phylum_0_of_novel_kingdom_52_of_Duplodnaviria	novel_family_0_of_novel_order_0_of_novel_class_0_of_novel_phylum_0_of_novel_kingdom_52_of_Duplodnaviria	novel_subfamily_0_of_novel_family_0_of_novel_order_0_of_novel_class_0_of_novel_phylum_0_of_novel_kingdom_52_of_Duplodnaviria	novel_genus_0_of_novel_subfamily_0_of_novel_family_0_of_novel_order_0_of_novel_class_0_of_novel_phylum_0_of_novel_kingdom_52_of_Duplodnaviria	12	0	0	0	0	3	0	0	0	0	0	0	2	0	0	0	356	190	2	0	2	0	0	48	0	0	4	14	0	0	0	0	4	0	0	0	0	0	1	0	14	0	0	0	0	0	0	0	18	0	0	32	0	0	0	0	0	14	40	0	0	58	0	0	0	0	6	0	0	43	1	0	18	1	2	0	0	0	0	0	12	0	0	0	18	110	0	90	0	0	86	0	0	8	469	0	5	187	2	2	0	0	0	0	13	2	0	0	0	0	7	2	0	1	2	0	17	4	10	0	0	0	2	2	5	10	3	0	0	0	2	6093	0	0	0	0	0	206	2	0	1	4	0	0	2	1009	0	0	0	0	1	0	0	61	50	4	4	0	66	0	15	25	0	0	2	0	0	0	0	0	0	5	739	0	0	0	0	0	0	4	0	0	0	0	0	0	0	0	0	6	0	0	0	0	0	2	0	0	23	0	0	1	0	6	0	0	0	0	2	2	0	0
vOTU_11574	6259		X			7.58769	medium	Duplodnaviria	novel_kingdom_60_of_Duplodnaviria	novel_phylum_0_of_novel_kingdom_60_of_Duplodnaviria	novel_class_0_of_novel_phylum_0_of_novel_kingdom_60_of_Duplodnaviria	novel_order_0_of_novel_class_0_of_novel_phylum_0_of_novel_kingdom_60_of_Duplodnaviria	novel_family_2_of_novel_order_0_of_novel_class_0_of_novel_phylum_0_of_novel_kingdom_60_of_Duplodnaviria	novel_subfamily_0_of_novel_family_2_of_novel_order_0_of_novel_class_0_of_novel_phylum_0_of_novel_kingdom_60_of_Duplodnaviria	novel_genus_9_of_novel_subfamily_0_of_novel_family_2_of_novel_order_0_of_novel_class_0_of_novel_phylum_0_of_novel_kingdom_60_of_Duplodnaviria	2	0	0	0	0	0	0	0	2	0	0	0	0	0	0	0	2	0	3	0	2	0	0	0	0	0	0	0	0	0	2	0	0	0	4	0	2	0	33	0	2	0	4	0	159	0	14	0	0	0	0	6	0	0	0	3	8	0	0	0	3	0	0	2	0	0	0	0	0	0	0	0	0	0	0	0	0	0	0	0	466	0	2	0	0	0	0	0	0	0	3	0	0	50	0	0	0	0	0	0	0	0	0	1	2	0	0	0	0	0	0	0	59	0	0	0	4	3	10	269	0	0	0	0	0	0	2	0	0	44	0	10	10	0	28	0	0	4	2	0	2	56	0	10	0	10	5	0	47	0	6	0	29	34	0	0	0	0	25	0	0	108	0	0	0	0	0	1	2	0	0	0	0	0	0	0	0	0	0	0	0	0	0	0	0	0	0	0	0	0	10	0	33	39	13	0	0	0	1	59	0	0	0	2	0	23	0	0	0	0	0	225
vOTU_11575	6259		X			6.94925	low	singleton								0	0	2	0	0	18	33	11	0	0	0	0	4	1	0	37	0	0	1	1	42	0	11	0	0	0	0	0	0	0	0	2	11	0	50	2	0	0	2	0	2	0	0	0	5	0	1	4	0	0	4	0	2	11	24	262	0	2	0	0	0	0	104	1	0	0	2	4	0	0	0	0	0	4	0	0	2	0	0	0	0	0	12	0	0	0	2	2	13	0	0	0	0	0	0	0	13	0	2	4	5	0	3	0	0	0	0	2	0	69	0	0	0	82	5	7	2	0	0	2	3	2	0	40	9	0	42	13	0	0	310	84	5	0	7	0	12	4	0	0	815	0	105	0	6	24	1	171	0	1	6	10	2	0	41	0	0	3	6	14	0	8	4	0	1	2	0	0	213	0	0	10	0	38	247	12	0	0	0	0	7297	209	2	306	368	0	43	1	0	0	0	0	4	2	0	21	4910	13	0	0	31	0	1381	2	380	1	1	0	219	1309	0	4
vOTU_11576	6259		X			2.24144	low	default	novel_kingdom_164_of_default	novel_phylum_0_of_novel_kingdom_164_of_default	novel_class_0_of_novel_phylum_0_of_novel_kingdom_164_of_default	novel_order_0_of_novel_class_0_of_novel_phylum_0_of_novel_kingdom_164_of_default	novel_family_0_of_novel_order_0_of_novel_class_0_of_novel_phylum_0_of_novel_kingdom_164_of_default	novel_subfamily_0_of_novel_family_0_of_novel_order_0_of_novel_class_0_of_novel_phylum_0_of_novel_kingdom_164_of_default	novel_genus_0_of_novel_subfamily_0_of_novel_family_0_of_novel_order_0_of_novel_class_0_of_novel_phylum_0_of_novel_kingdom_164_of_default	14	0	9	0	10	7	0	2	6	0	0	4	0	0	0	2	1	5	0	2	11	14	0	9	1	1	17	67	0	50	0	2	0	1	0	9	28	6	4	0	54	2	15	13	12	19	0	1	17	0	7	10	2	1	4	6	60	2	4	14	1223	85	2	0	0	3	0	4	10	3	21	2	17	35	0	4	0	12	0	17	0	0	0	2	1	0	38	74	0	0	3	11	2	0	38	43	18	9	0	25	1	13	8	2	6	0	7	0	2	0	10	4	15	8	9	0	35	26	30	34	0	0	0	0	11	14	114	4	10	8	59	1	55	2	21	0	2	9	4	2	0	0	4	0	68	0	4	4	21	6	25	2	13	25	21	69	1	0	35	6	39	31	0	1	0	0	0	3	3	124	0	1	21	0	4	1	0	29	3	0	22	12	21	0	0	90	2	5	1	2	0	38	0	18	0	2	3	3	19	31	0	1	36	8	2	48	3	20	2	6	2	113
vOTU_11577	6258		X			7.60103	low	Duplodnaviria	novel_kingdom_1092_of_Duplodnaviria	novel_phylum_0_of_novel_kingdom_1092_of_Duplodnaviria	novel_class_0_of_novel_phylum_0_of_novel_kingdom_1092_of_Duplodnaviria	novel_order_0_of_novel_class_0_of_novel_phylum_0_of_novel_kingdom_1092_of_Duplodnaviria	novel_family_0_of_novel_order_0_of_novel_class_0_of_novel_phylum_0_of_novel_kingdom_1092_of_Duplodnaviria	novel_subfamily_0_of_novel_family_0_of_novel_order_0_of_novel_class_0_of_novel_phylum_0_of_novel_kingdom_1092_of_Duplodnaviria	novel_genus_0_of_novel_subfamily_0_of_novel_family_0_of_novel_order_0_of_novel_class_0_of_novel_phylum_0_of_novel_kingdom_1092_of_Duplodnaviria	8	1	0	0	1	0	1	0	0	0	37	33	3	20	0	6	0	2	1	10	19	0	1	0	0	0	14	52	0	20	0	6	0	1	10	0	3	0	20	0	3	2	0	1	54	6	0	1	0	0	8	1	0	1	4	4	39	0	0	1	8	6	0	3	4	3	0	2	25	0	0	1	0	0	0	0	2	6	5	1	0	0	0	0	0	6	3	1	0	0	0	2	12	1	1	1	3	7	0	4	0	2	4	0	2	0	2	0	0	0	88	0	33	0	3	0	0	6	17	9	0	0	0	0	0	4	18	0	0	25	7	10	2	0	6	0	6	1	0	3	0	1	2	6	16	4	0	1	69	13	1	0	139	2	31	180	0	0	4	6	837	24	0	0	4	0	0	1	0	12	0	4	2	0	0	1	0	0	2	1	0	3	1	0	0	4	10	18	0	3	6	2	0	5	9	0	0	0	0	55	0	0	0	0	0	6	0	7	3	0	0	64
vOTU_11578	6258		X			NA	NA	Duplodnaviria	Heunggongvirae	Uroviricota	Caudoviricetes	novel_order_20_of_Caudoviricetes	novel_family_3_of_novel_order_20_of_Caudoviricetes	novel_subfamily_0_of_novel_family_3_of_novel_order_20_of_Caudoviricetes	novel_genus_0_of_novel_subfamily_0_of_novel_family_3_of_novel_order_20_of_Caudoviricetes	0	0	0	0	0	0	0	0	0	0	0	0	0	0	8	0	10	34	0	0	213	0	0	0	0	0	0	0	0	0	13	43	0	0	0	0	0	0	0	0	0	56	0	0	0	0	0	0	38	0	0	0	0	0	0	0	0	0	0	348	1	1	0	0	6	56	2	0	35	0	0	0	0	0	0	0	8	0	0	0	0	0	2	0	0	0	727	0	99	2	0	0	0	0	0	498	389	0	4	78	0	1	0	12	0	0	108	0	0	0	0	0	0	0	0	0	23	0	0	1	0	0	1	2	0	0	0	0	35	0	0	0	0	0	3	0	0	0	0	0	0	0	0	213	0	0	0	0	0	0	0	0	0	0	0	0	0	0	2	0	0	751	0	0	0	1	17	0	7	0	0	0	0	0	0	0	0	0	0	0	0	0	0	0	0	0	0	0	0	0	8	0	0	0	0	0	0	0	0	265	0	0	0	0	4	0	0	449	0	0	0	0
vOTU_11579	6256		X			6.00589	high	Duplodnaviria	Heunggongvirae	Uroviricota	Caudoviricetes	novel_order_68_of_Caudoviricetes	novel_family_6_of_novel_order_68_of_Caudoviricetes	novel_subfamily_0_of_novel_family_6_of_novel_order_68_of_Caudoviricetes	novel_genus_1_of_novel_subfamily_0_of_novel_family_6_of_novel_order_68_of_Caudoviricetes	0	0	0	0	0	0	0	0	0	0	0	0	0	0	0	0	0	0	0	0	0	0	0	0	0	0	0	0	0	0	0	0	0	0	0	0	0	0	0	0	0	0	0	0	0	0	0	0	0	0	0	0	0	0	0	0	0	0	0	0	0	0	0	0	0	0	0	0	0	0	0	0	0	0	0	0	0	0	0	0	0	0	0	0	0	0	0	0	0	0	0	0	0	0	0	0	0	0	0	0	0	0	0	0	0	0	0	0	0	0	0	0	0	0	38	0	0	0	0	0	0	0	0	0	362	0	0	0	0	0	0	0	0	0	0	0	0	0	0	0	0	0	0	0	0	0	0	0	0	0	0	0	0	0	0	0	0	0	0	0	0	0	0	0	0	0	2	0	0	0	0	0	0	0	0	0	0	0	0	0	0	0	0	0	0	0	0	0	0	0	0	0	0	0	0	0	0	0	0	0	0	0	0	0	0	0	0	0	0	0	0	0
vOTU_11510	6284	none	X	no	NaN	99.4146	high	Monodnaviria	Sangervirae	Phixviricota	Malgrandaviricetes	Petitvirales	novel_family_0_of_Petitvirales	novel_subfamily_5_of_novel_family_0_of_Petitvirales	novel_genus_0_of_novel_subfamily_5_of_novel_family_0_of_Petitvirales	0	0	0	0	0	0	0	0	0	0	0	2	0	0	0	0	0	0	4	0	0	0	0	0	0	0	0	0	0	0	0	0	0	0	0	0	0	0	0	0	0	0	0	0	0	0	0	0	0	0	0	0	0	0	0	0	0	0	0	0	0	0	0	0	2	0	0	0	0	0	0	0	0	2	0	0	0	0	0	0	0	0	0	0	0	0	0	0	0	0	0	0	0	0	0	0	0	0	2	0	0	0	0	0	0	2	4	0	0	0	0	0	0	0	0	2	0	0	0	0	0	0	0	1	0	0	0	0	0	0	0	0	0	0	4	0	0	0	0	0	0	0	0	0	0	0	0	0	0	4	0	0	0	0	0	0	0	5982	0	0	0	0	4174	0	0	3	0	0	0	0	0	0	0	0	0	0	0	0	0	0	2	0	0	0	0	0	0	0	0	0	0	0	0	0	0	0	0	0	0	0	0	3169	0	0	0	0	0	0	0	0	0	2
vOTU_11580	6256		X			NA	NA	Duplodnaviria	Heunggongvirae	Uroviricota	Caudoviricetes	novel_order_2_of_Caudoviricetes	novel_family_6_of_novel_order_2_of_Caudoviricetes	novel_subfamily_2_of_novel_family_6_of_novel_order_2_of_Caudoviricetes	novel_genus_0_of_novel_subfamily_2_of_novel_family_6_of_novel_order_2_of_Caudoviricetes	26	0	0	2	7	0	10	0	4	0	0	0	0	0	0	6	0	1	0	240	4	0	0	0	0	29	0	2	0	11	4	0	0	0	6	0	13	0	1	0	4	0	8	0	6	0	0	418	0	0	0	6	0	9	35	78	21	1	0	0	5	2	2	2	0	3	0	31	26	59	0	0	0	4	0	7	0	2	2	8	0	7	4	0	54	0	0	3	0	0	0	180	0	0	0	1	0	71	0	41	8	39	0	9	12	1	6	0	0	4	4	9	0	18	18	0	0	154	136	393	3	0	3	0	7	50	35	42	5	191	12	1	23	14	12	0	1	2	15	10	4	1	19	52	8	0	8	79	7	0	0	47	102	0	30	65	2	6	0	8	23	306	37	0	0	16	0	95	36	321	0	0	0	0	0	1	0	0	1	2	14	48	6	4	0	1	0	151	1	90	4	17	7	61	5	1	2	28	1	122	0	4	37	34	69	83	4	152	88	0	0	830
vOTU_11581	6256		X			13.6802	low	singleton								20	25	244	58	74	2	2	4	0	0	386	317	178	0	0	0	0	0	26	8	6	2	0	0	0	0	0	6	0	0	0	2	2	0	3	0	0	2	0	0	0	0	3	0	0	0	0	0	11	0	0	2	0	0	14	1	70	0	0	0	2	41	0	748	0	0	4	0	0	368	0	4	2	2	0	89	0	0	0	0	204	41	12	8	0	1828	0	26	2	0	7	0	515	272	2	2	6	0	0	68	12	0	1	0	0	0	0	0	2	0	6	0	0	0	0	4	0	39	8	25	2	0	12	0	7	26	10	2	6	0	4	32	10	0	20	0	0	0	0	11	2	2	0	4	13	15	2	7	11	92	2	16	17	163	60	32	0	8	173	2	41	36	8	3	0	20	0	0	3	1	0	0	0	0	0	0	0	10	10	0	5	0	53	0	2	5	0	0	0	0	7	0	11	12	11	0	13	0	18	0	0	1	4	0	0	10	1	35	0	0	0	126
vOTU_11582	6256		X			16.8082	medium	Duplodnaviria	novel_kingdom_1096_of_Duplodnaviria	novel_phylum_0_of_novel_kingdom_1096_of_Duplodnaviria	novel_class_0_of_novel_phylum_0_of_novel_kingdom_1096_of_Duplodnaviria	novel_order_0_of_novel_class_0_of_novel_phylum_0_of_novel_kingdom_1096_of_Duplodnaviria	novel_family_0_of_novel_order_0_of_novel_class_0_of_novel_phylum_0_of_novel_kingdom_1096_of_Duplodnaviria	novel_subfamily_0_of_novel_family_0_of_novel_order_0_of_novel_class_0_of_novel_phylum_0_of_novel_kingdom_1096_of_Duplodnaviria	novel_genus_0_of_novel_subfamily_0_of_novel_family_0_of_novel_order_0_of_novel_class_0_of_novel_phylum_0_of_novel_kingdom_1096_of_Duplodnaviria	2	0	0	0	0	0	0	0	0	0	0	0	0	0	0	0	0	0	0	0	121	0	0	0	0	0	0	0	0	0	0	10	0	0	0	0	0	0	0	0	0	0	3	0	0	0	0	0	46	0	0	0	0	0	0	1	0	0	0	0	3	0	0	0	0	0	0	0	0	0	0	0	0	0	0	0	0	4	0	0	0	0	0	0	0	0	0	0	0	0	0	0	0	0	0	0	0	3	0	0	7	0	187	0	0	2	0	0	0	0	1	1	0	0	2	0	0	102	2	0	2	0	0	0	0	27	0	0	0	0	0	0	0	0	0	0	0	0	0	0	0	0	0	0	363	0	0	0	0	0	0	2	0	0	0	0	2	3	0	0	2	0	0	0	0	0	0	0	0	13	0	0	0	0	0	0	0	0	0	2	0	0	0	0	0	0	0	1	0	0	0	0	0	0	0	0	0	0	0	0	0	0	0	0	1	1	0	0	0	0	0	0
vOTU_11583	6256		X			1.98192	medium	Duplodnaviria	novel_kingdom_67_of_Duplodnaviria	novel_phylum_0_of_novel_kingdom_67_of_Duplodnaviria	novel_class_0_of_novel_phylum_0_of_novel_kingdom_67_of_Duplodnaviria	novel_order_0_of_novel_class_0_of_novel_phylum_0_of_novel_kingdom_67_of_Duplodnaviria	novel_family_0_of_novel_order_0_of_novel_class_0_of_novel_phylum_0_of_novel_kingdom_67_of_Duplodnaviria	novel_subfamily_0_of_novel_family_1_of_novel_order_0_of_novel_class_0_of_novel_phylum_0_of_novel_kingdom_60_of_Duplodnaviria	novel_genus_4_of_novel_subfamily_0_of_novel_family_1_of_novel_order_0_of_novel_class_0_of_novel_phylum_0_of_novel_kingdom_60_of_Duplodnaviria	47	0	0	0	4	0	0	0	13	142	0	0	0	0	0	0	20	2	158	0	0	0	0	45	0	0	0	0	0	0	0	0	1	0	0	0	30	0	46	0	63	0	18	0	97	0	8	0	1	0	0	5	0	0	0	7	81	0	59	0	1	43	0	68	0	0	0	0	0	0	4	0	0	0	0	3	0	0	0	0	125	0	0	0	0	0	0	0	0	0	6	0	0	19	355	0	0	0	0	0	0	0	0	0	6	0	0	0	0	0	1	0	56	0	0	0	0	0	16	24	0	0	0	2	0	0	0	0	0	4	0	14	1	0	2	0	0	3	0	0	4	7	0	8	0	13	5	0	84	0	4	0	56	4	0	0	0	0	0	0	0	53	0	0	0	0	0	0	4	0	0	0	397	0	0	0	0	0	34	0	0	4	0	2	0	2	0	0	0	0	16	1	32	17	8	0	3	0	0	30	0	0	0	0	0	25	4	0	0	0	0	145
vOTU_11584	6255		X			17.3431	low	singleton								91	0	0	0	56	0	0	0	0	0	0	0	0	0	0	0	0	0	0	7	4	5	0	0	0	6	0	0	0	0	37	0	0	6	2	0	4	42	0	0	1	0	3	13	2	0	0	0	7	0	0	42	0	0	62	10	0	0	0	82	22	0	0	11	0	0	0	0	0	0	0	0	0	2	0	0	0	2	0	0	0	6	0	0	10	0	54	19	0	0	7	0	0	0	0	40	0	16	0	13	2	2	54	0	17	0	1	0	2	0	25	0	0	0	0	4	12	138	29	29	0	0	0	0	0	66	15	0	0	11	2	140	4	0	2	0	0	97	11	0	0	0	0	3	26	36	2	9	2	5	6	0	381	9	52	38	2	2	12	4	98	21	0	0	0	0	0	0	7	10	0	2	0	0	0	0	0	0	0	2	0	0	0	0	0	0	0	6	6	2	0	0	0	2	0	0	0	0	16	2	0	0	0	6	2	5	0	9	0	0	0	2202
vOTU_11585	6255		X			14.8471	high	Duplodnaviria	Heunggongvirae	Uroviricota	Caudoviricetes	novel_order_38_of_Caudoviricetes	novel_family_29_of_novel_order_38_of_Caudoviricetes	novel_subfamily_3_of_novel_family_29_of_novel_order_38_of_Caudoviricetes	novel_genus_12_of_novel_subfamily_3_of_novel_family_29_of_novel_order_38_of_Caudoviricetes	0	0	0	0	0	0	0	0	81	0	0	0	0	0	0	0	0	0	0	0	0	3	0	0	0	0	0	2	0	0	0	0	0	0	0	0	0	0	0	0	0	0	0	0	0	0	0	0	0	0	0	0	0	0	0	0	98	0	0	0	0	0	1	0	0	0	0	48	0	0	229	0	0	0	0	0	0	0	0	0	0	0	1	0	0	0	0	4	0	0	0	0	0	0	0	0	0	0	0	0	0	0	0	0	2	4	0	0	0	2	0	0	0	0	0	0	0	17	0	0	0	0	0	0	0	221	0	0	0	0	36	0	0	0	0	0	0	0	0	0	0	0	0	0	0	0	0	0	2	0	0	1	2	0	0	0	0	0	0	1	0	0	0	1	0	0	0	0	0	0	0	0	0	4	0	0	0	0	4	0	0	0	0	0	0	0	0	0	0	0	0	0	0	0	0	0	0	0	0	0	4	0	0	0	0	2	6	0	0	0	0	8
vOTU_11586	6255		X			14.9821	low	Duplodnaviria	Heunggongvirae	Uroviricota	Caudoviricetes	novel_order_38_of_Caudoviricetes	novel_family_37_of_novel_order_38_of_Caudoviricetes	novel_subfamily_0_of_novel_family_37_of_novel_order_38_of_Caudoviricetes	novel_genus_0_of_novel_subfamily_0_of_novel_family_37_of_novel_order_38_of_Caudoviricetes	0	0	0	0	0	0	0	0	0	0	0	0	0	0	0	0	0	0	0	5	0	0	0	0	0	0	0	0	0	0	0	0	0	0	0	0	0	0	2	0	0	0	9	0	0	0	0	15	0	0	0	0	0	0	0	0	0	0	0	0	0	0	0	0	0	0	0	0	0	0	0	0	0	0	0	0	0	0	0	0	0	0	0	0	0	0	0	0	0	0	0	0	0	6	0	0	9	0	0	0	0	0	0	0	2	0	0	0	0	0	0	0	0	0	0	0	0	0	0	0	0	0	0	0	0	0	0	0	0	0	0	0	0	0	0	0	0	0	0	0	0	0	0	0	2	0	1	0	0	0	0	0	0	0	0	0	0	0	2	0	0	0	0	0	0	0	0	0	0	0	0	0	0	0	0	0	0	0	0	0	0	614	0	7	0	0	0	0	0	0	0	0	5	0	0	0	0	0	0	0	0	0	0	0	0	2	0	0	0	2316	0	0
vOTU_11587	6254		X			7.30966	low	Duplodnaviria	Heunggongvirae	Uroviricota	Caudoviricetes	novel_order_2_of_Caudoviricetes	novel_family_10_of_novel_order_2_of_Caudoviricetes	novel_subfamily_0_of_novel_family_22_of_novel_order_0_of_novel_class_0_of_novel_phylum_0_of_novel_kingdom_13_of_Duplodnaviria	novel_genus_3_of_novel_subfamily_0_of_novel_family_22_of_novel_order_0_of_novel_class_0_of_novel_phylum_0_of_novel_kingdom_13_of_Duplodnaviria	0	0	0	0	0	0	0	0	2	0	0	0	0	0	0	0	0	0	0	0	0	0	0	0	0	0	69	368	0	0	0	0	0	0	0	0	0	0	0	0	4	0	0	0	0	0	0	0	0	0	0	0	0	0	0	0	41	0	0	0	0	0	0	0	0	21	0	0	0	0	0	0	4	0	0	0	0	0	0	0	0	0	0	0	0	0	0	48	0	0	0	1	0	0	0	1	0	0	0	0	0	0	0	0	0	0	0	0	0	0	0	0	0	0	0	0	0	0	0	0	0	0	0	0	0	0	1	0	0	0	1	9	1	0	0	0	0	4	0	0	0	0	0	0	0	0	0	0	0	0	0	0	0	0	0	0	0	0	0	1	0	0	0	0	0	0	0	0	0	0	0	0	0	0	0	0	0	0	0	0	0	0	0	0	0	3	0	0	0	0	0	0	0	0	0	0	0	0	0	0	0	0	0	0	0	2	0	2	0	0	0	4
vOTU_11512	6282	none	X	no	NaN	100	high	default	novel_kingdom_271_of_default	novel_phylum_0_of_novel_kingdom_271_of_default	novel_class_0_of_novel_phylum_0_of_novel_kingdom_271_of_default	novel_order_0_of_novel_class_0_of_novel_phylum_0_of_novel_kingdom_271_of_default	novel_family_1_of_novel_order_0_of_novel_class_0_of_novel_phylum_0_of_novel_kingdom_271_of_default	novel_subfamily_3_of_novel_family_1_of_novel_order_0_of_novel_class_0_of_novel_phylum_0_of_novel_kingdom_271_of_default	novel_genus_9_of_novel_subfamily_3_of_novel_family_1_of_novel_order_0_of_novel_class_0_of_novel_phylum_0_of_novel_kingdom_271_of_default	0	0	0	0	0	0	0	0	0	0	0	0	0	0	0	0	0	1	0	14	1	0	0	0	0	0	0	0	0	0	0	0	0	0	0	0	0	0	0	0	0	0	8	0	0	0	0	7	0	0	0	0	0	0	0	0	0	0	0	0	0	1	0	1	0	0	0	23	0	0	0	0	0	0	0	0	0	0	0	0	0	0	0	0	0	0	0	0	0	0	0	0	1	0	0	0	0	0	0	0	4	0	15	1457	20	0	0	0	0	0	0	0	0	0	0	0	0	0	0	0	0	0	0	0	0	0	0	0	1	0	1	0	0	0	0	0	0	0	0	0	0	6	0	0	23	0	2	1	4	0	0	4	0	0	0	0	0	0	0	2	0	0	0	0	0	0	0	0	0	0	0	0	0	64	0	0	0	0	0	0	0	0	0	0	0	0	0	0	0	0	0	0	0	0	0	0	0	0	0	0	0	0	0	0	0	0	0	0	0	0	0	31
vOTU_11589	6253		X			5.08671	low	default	novel_kingdom_2249_of_default	novel_phylum_0_of_novel_kingdom_2249_of_default	novel_class_0_of_novel_phylum_0_of_novel_kingdom_2249_of_default	novel_order_0_of_novel_class_0_of_novel_phylum_0_of_novel_kingdom_2249_of_default	novel_family_0_of_novel_order_0_of_novel_class_0_of_novel_phylum_0_of_novel_kingdom_2249_of_default	novel_subfamily_0_of_novel_family_0_of_novel_order_0_of_novel_class_0_of_novel_phylum_0_of_novel_kingdom_2249_of_default	novel_genus_0_of_novel_subfamily_0_of_novel_family_0_of_novel_order_0_of_novel_class_0_of_novel_phylum_0_of_novel_kingdom_2249_of_default	371	0	9	0	0	78	0	22	0	30	0	0	152	2	0	6	0	0	7	28	92	37	235	6	2	0	0	0	0	0	9	0	0	557	23	2	0	0	48	0	223	0	1	0	205	0	0	0	2	0	69	0	0	7	48	16	0	0	10	0	369	0	0	101	2	0	0	0	4	0	0	0	0	8	0	0	8	8	2	0	0	0	0	6	0	0	0	1210	0	0	8	4	0	0	50	0	0	3	0	73	0	269	11	3	6	0	10	0	2	4	10	18	7	0	0	0	0	9	4	0	0	0	2	0	3	5	12	3	2	150	42	58	30	0	1	0	5	49	2	0	0	1	6	0	19	27	0	3	214	0	0	0	100	0	16	257	0	0	0	5	269	17	0	0	434	2	96	4	2	0	4	0	53	2	72	0	0	0	2	223	15	5	0	2	185	0	0	2	0	4	5	2	0	4	36	0	2	6	40	0	0	0	6	0	4	10	4	248	0	12	0	475
vOTU_1152	48308	none	IPR013783	no	Klebsiella	100	high	Duplodnaviria	Heunggongvirae	Uroviricota	Caudoviricetes	novel_order_99_of_Caudoviricetes	novel_family_3_of_novel_order_99_of_Caudoviricetes	novel_subfamily_0_of_novel_family_3_of_novel_order_99_of_Caudoviricetes	Skatevirus|Deseoctovirus|Macdonaldcampvirus|Segzyvirus|Akiravirus|Buchananvirus|Caminolopintovirus|Cedarrivervirus|Saltrevirus|Shuimuvirus|Swiduovirus	0	0	0	0	0	0	0	0	0	0	2	0	0	0	0	0	0	0	0	0	0	0	4	0	0	0	0	0	0	0	12527	0	0	0	12	0	0	0	0	0	0	0	0	0	2	0	0	0	0	0	0	0	0	0	0	0	0	1	0	0	4	0	0	0	0	0	0	0	0	0	0	3	0	0	0	0	2	0	0	0	0	0	0	0	0	0	2	0	0	0	0	0	0	0	0	0	0	0	0	1	0	0	0	0	0	0	2	0	1	0	0	0	0	0	0	0	1781	0	1	0	0	0	0	0	0	0	0	0	0	0	0	0	0	4	0	0	2	0	0	0	0	0	0	0	0	0	0	0	0	0	0	0	0	0	0	0	0	0	0	1	0	0	0	0	0	0	0	0	0	2	0	0	0	0	0	0	0	0	0	0	0	0	0	0	0	7	0	0	0	0	0	0	0	0	0	0	0	0	0	0	0	0	0	0	0	1	0	0	0	0	0	0
vOTU_11525	6278	none	X	no	Bacteroides	100	high	Monodnaviria	Sangervirae	Phixviricota	Malgrandaviricetes	Petitvirales	novel_family_0_of_Petitvirales	novel_subfamily_4_of_novel_family_0_of_Petitvirales	novel_genus_2_of_novel_subfamily_4_of_novel_family_0_of_Petitvirales	0	0	0	0	0	0	0	0	0	0	0	0	0	0	0	0	0	0	0	0	0	0	0	0	0	0	0	0	0	0	0	0	0	0	0	0	0	0	0	0	0	0	0	0	2	0	0	0	0	0	0	0	0	0	0	0	0	0	0	0	0	0	0	0	0	0	0	1	0	0	0	0	34	0	0	0	0	0	0	0	0	0	0	0	0	0	0	2	0	0	0	0	0	0	0	0	0	0	0	0	0	0	0	0	0	0	0	0	0	0	0	0	0	2	0	7	0	0	0	0	0	0	33	0	0	3	0	0	0	0	0	0	0	0	0	0	0	0	0	0	0	0	0	0	0	0	0	0	0	0	0	0	0	0	0	0	0	0	0	0	0	0	0	621	0	1	0	0	0	0	0	0	0	0	0	0	0	0	296	0	0	0	0	0	0	0	0	0	0	2	0	1	0	0	0	0	0	0	0	0	0	0	0	0	0	0	553	0	0	0	0	1
vOTU_11527	6278	none	X	no	Bacteroides	100	high	Monodnaviria	Sangervirae	Phixviricota	Malgrandaviricetes	Petitvirales	novel_family_0_of_Petitvirales	novel_subfamily_4_of_novel_family_0_of_Petitvirales	novel_genus_2_of_novel_subfamily_4_of_novel_family_0_of_Petitvirales	0	0	0	0	0	0	2	0	0	0	0	0	0	0	0	1	0	0	0	0	0	0	0	0	0	0	0	0	0	0	0	0	0	0	2	1	0	0	0	0	0	0	0	0	0	0	0	0	0	0	0	0	0	0	0	0	0	2	0	0	0	0	0	0	0	0	0	0	0	0	0	0	30	0	0	0	1	0	0	0	0	0	0	0	0	0	0	2	0	0	1	0	0	0	0	0	0	0	0	0	0	0	0	0	0	0	0	0	0	0	0	0	0	0	0	8	0	0	0	1	0	0	31	0	0	2	0	0	0	0	0	0	0	0	0	0	0	0	0	0	0	0	0	0	0	0	0	0	0	0	0	0	0	0	0	0	0	0	0	0	0	0	0	859	0	1	0	0	0	0	0	0	0	1	0	0	0	0	311	0	0	0	0	0	0	0	0	1	0	2	0	0	0	0	0	0	0	0	0	0	0	0	0	0	0	0	794	0	0	0	0	0
vOTU_11592	6251		X			16.6402	low	Duplodnaviria	novel_kingdom_35_of_Duplodnaviria	novel_phylum_0_of_novel_kingdom_35_of_Duplodnaviria	novel_class_0_of_novel_phylum_0_of_novel_kingdom_35_of_Duplodnaviria	novel_order_0_of_novel_class_0_of_novel_phylum_0_of_novel_kingdom_35_of_Duplodnaviria	novel_family_0_of_novel_order_0_of_novel_class_0_of_novel_phylum_0_of_novel_kingdom_35_of_Duplodnaviria	novel_subfamily_0_of_novel_family_0_of_novel_order_0_of_novel_class_0_of_novel_phylum_0_of_novel_kingdom_35_of_Duplodnaviria	novel_genus_3_of_novel_subfamily_0_of_novel_family_0_of_novel_order_0_of_novel_class_0_of_novel_phylum_0_of_novel_kingdom_35_of_Duplodnaviria	0	6	64	14	22	0	0	0	0	0	0	0	0	0	13	2	0	0	0	0	0	0	0	0	0	30	168	62	0	0	7	0	0	0	0	0	0	0	0	0	416	27	12	4	0	0	0	9	0	0	0	0	0	0	0	1	0	0	0	0	0	42	0	0	2	34	0	1	30	0	0	0	0	2	0	2	0	6	6	18	0	2	3	5	0	0	0	0	2	0	0	1	0	2	0	0	2	0	0	223	15	0	0	4	3	2	447	0	2	2	12	0	0	0	10	6	0	51	26	0	0	0	6	0	7	17	0	11	34	4	0	0	44	0	22	0	0	0	2	0	0	0	0	15	0	0	0	1	3	0	4	36	0	0	6	166	2	0	0	2	71	257	0	0	0	20	0	48	0	72	0	47	0	0	0	14	0	6	0	0	0	0	3	0	0	0	0	10	0	70	7	46	10	27	0	37	0	0	0	23	0	0	0	1	0	126	0	63	0	0	2	8
vOTU_11593	6251		X			11.454	low	singleton								0	0	0	0	0	0	0	0	0	0	0	0	0	0	0	0	0	0	0	0	0	0	0	0	0	0	0	0	0	0	0	0	3	0	997	0	0	0	7	0	0	0	0	0	0	0	0	0	0	0	0	0	0	0	0	0	0	0	0	0	0	3	0	0	0	0	0	0	0	0	0	0	0	0	0	0	0	0	0	0	0	0	0	0	0	0	0	0	0	0	0	0	0	0	0	0	0	0	0	0	0	0	0	0	0	0	0	0	3	0	0	0	0	0	0	0	0	0	0	0	0	0	0	0	0	0	0	0	0	0	0	0	0	0	0	0	0	0	0	0	0	0	0	0	0	0	0	0	0	0	0	0	0	0	0	0	0	0	0	0	0	0	0	0	0	0	0	0	0	0	2	0	0	0	0	0	0	0	0	0	0	35	0	2	0	0	0	0	0	0	0	0	0	0	0	0	0	22	0	0	0	0	0	0	8	0	0	0	36	8	0	0
vOTU_11594	6251		X			9.39718	high	Duplodnaviria	Heunggongvirae	Uroviricota	Caudoviricetes	novel_order_54_of_Caudoviricetes	novel_family_1_of_novel_order_54_of_Caudoviricetes	novel_subfamily_0_of_novel_family_1_of_novel_order_54_of_Caudoviricetes	novel_genus_8_of_novel_subfamily_0_of_novel_family_1_of_novel_order_54_of_Caudoviricetes	2	0	4	0	0	0	0	0	0	0	0	0	109	8	0	0	0	0	2	0	0	0	0	0	0	0	0	0	0	0	8	0	73	81	11	0	23	2	0	0	152	0	12	0	0	19	0	0	0	0	93	0	0	0	0	0	0	0	0	0	0	0	0	0	8	0	0	0	14	3	0	0	0	18	0	9	0	0	2	0	0	0	0	1	2	0	2	0	0	0	0	1	0	0	0	2	0	0	0	47	0	23	8	15	27	0	5	0	2	2	5	6	0	0	2	0	0	0	398	25	0	0	0	0	2	0	0	6	25	2	0	0	6	0	0	8	0	0	14	0	3	1	4	0	31	0	2	0	35	4	10	0	7	0	0	38	0	0	0	0	96	0	0	0	0	0	0	0	5	2	0	0	0	0	3	2	0	0	0	0	0	2	6	2	1	0	0	0	146	0	0	0	0	10	3	4	33	1	0	0	0	0	0	2	7	111	0	22	5	18	0	163
vOTU_11595	6251		X			NA	NA	singleton								0	0	0	0	0	0	0	0	0	0	0	0	0	0	0	0	0	0	0	0	0	0	0	0	0	0	0	0	0	0	0	1206	0	0	0	0	0	0	0	0	0	0	0	0	0	0	0	0	20	0	0	0	0	0	0	0	0	15	0	0	0	0	0	0	33	0	0	0	0	0	0	0	0	0	0	0	0	0	0	0	0	0	0	0	0	0	0	0	0	0	0	0	0	0	0	0	0	0	0	0	0	0	0	0	0	0	0	0	0	6	0	0	0	0	0	0	0	0	0	0	0	0	0	0	0	0	0	0	0	0	0	0	0	0	0	0	0	0	0	0	0	0	0	0	0	0	0	0	0	0	0	0	0	0	0	0	0	0	0	0	0	0	0	0	0	0	0	0	0	0	0	0	0	0	0	0	0	0	0	0	0	0	0	0	0	0	0	0	0	0	0	0	0	0	0	0	0	0	0	0	0	0	0	0	0	0	0	0	0	0	0	0
vOTU_11596	6250		X			5.58833	low	default	novel_kingdom_2254_of_default	novel_phylum_0_of_novel_kingdom_2254_of_default	novel_class_0_of_novel_phylum_0_of_novel_kingdom_2254_of_default	novel_order_0_of_novel_class_0_of_novel_phylum_0_of_novel_kingdom_2254_of_default	novel_family_0_of_novel_order_0_of_novel_class_0_of_novel_phylum_0_of_novel_kingdom_2254_of_default	novel_subfamily_0_of_novel_family_0_of_novel_order_0_of_novel_class_0_of_novel_phylum_0_of_novel_kingdom_2254_of_default	novel_genus_0_of_novel_subfamily_0_of_novel_family_0_of_novel_order_0_of_novel_class_0_of_novel_phylum_0_of_novel_kingdom_2254_of_default	0	3	30	0	2	4	23	1	32	2	0	0	9	127	0	2	0	12	0	6	0	44	0	0	0	0	0	24	0	0	110	0	2	53	28	10	24	2	5	0	33	56	3	16	54	0	0	2	0	0	118	1	0	6	27	1	242	0	0	0	4	1383	0	41	0	50	0	0	73	0	0	3	6	0	0	15	0	99	23	0	0	0	2	0	6	0	0	4	0	0	2	0	1	0	0	0	0	38	0	44	2	9	4	176	15	0	2	0	0	2	38	6	1	0	0	4	8	7	97	34	0	0	4	0	6	21	4	4	0	36	18	40	1	0	8	0	0	12	2	0	0	2	0	8	12	10	0	5	7	5	0	10	2	42	16	581	0	2	27	17	274	67	15	6	31	0	7	3	1	30	0	0	0	0	17	0	0	1	17	209	31	3	60	0	1	0	2	152	0	7	3	3	6	27	0	0	0	0	6	21	0	0	82	1	1	32	4	2	0	28	0	243
vOTU_11528	6278	none	X	no	Bacteroides	100	high	Monodnaviria	Sangervirae	Phixviricota	Malgrandaviricetes	Petitvirales	novel_family_0_of_Petitvirales	novel_subfamily_4_of_novel_family_0_of_Petitvirales	novel_genus_2_of_novel_subfamily_4_of_novel_family_0_of_Petitvirales	0	0	0	0	0	0	1	0	0	0	0	0	0	0	0	0	0	0	0	0	0	0	0	0	0	0	0	0	0	0	0	0	0	0	0	0	0	0	0	0	0	0	0	0	0	0	0	0	0	0	0	0	0	0	0	0	0	0	0	0	0	0	0	0	0	0	0	0	0	0	0	0	21	0	0	0	0	0	0	0	0	0	0	0	0	0	0	2	0	0	0	0	0	0	0	0	0	0	0	0	0	0	0	1	0	0	0	0	0	0	0	0	0	0	0	1	0	0	0	0	0	0	33	0	0	0	0	0	0	0	0	0	0	0	0	0	0	0	0	0	0	0	0	0	0	0	0	0	0	0	0	0	0	0	0	0	0	0	0	0	0	0	0	897	0	6	0	0	0	0	0	0	0	0	0	0	0	0	338	0	0	0	0	0	0	0	0	2	0	1	0	0	0	0	0	0	0	0	0	0	0	0	0	0	0	0	809	0	0	0	0	0
vOTU_11598	6249		X			18.3422	high	Duplodnaviria	Heunggongvirae	Uroviricota	Caudoviricetes	novel_order_35_of_Caudoviricetes	novel_family_12_of_novel_order_35_of_Caudoviricetes	novel_subfamily_1_of_novel_family_12_of_novel_order_35_of_Caudoviricetes	novel_genus_2_of_novel_subfamily_1_of_novel_family_12_of_novel_order_35_of_Caudoviricetes	0	0	0	0	0	0	0	0	0	0	0	0	0	0	0	0	0	0	0	0	0	0	0	0	0	0	0	0	0	0	0	0	0	0	0	0	0	0	0	0	0	0	0	0	0	1	0	0	0	0	0	0	0	6	96	0	0	0	0	0	0	0	0	0	0	0	0	0	0	0	0	1	0	0	0	0	0	0	0	0	0	0	0	0	0	0	0	0	0	0	0	59	0	0	0	0	0	0	0	0	0	0	72	0	0	0	0	0	0	0	2	0	0	0	0	5	0	0	0	187	2	0	4	0	0	0	0	0	0	536	0	0	0	0	0	0	0	0	0	1	0	8	0	3	79	0	0	0	0	0	0	0	0	0	0	0	0	0	0	0	0	0	0	0	0	16	0	0	36	0	0	0	0	0	0	2	19	0	0	0	0	0	0	0	0	0	0	0	0	0	0	0	0	0	0	10	0	0	0	11	0	0	2	8	0	4	0	0	0	0	0	0
vOTU_11599	6249		X			13.4805	low	Duplodnaviria	novel_kingdom_1101_of_Duplodnaviria	novel_phylum_0_of_novel_kingdom_1101_of_Duplodnaviria	novel_class_0_of_novel_phylum_0_of_novel_kingdom_1101_of_Duplodnaviria	novel_order_0_of_novel_class_0_of_novel_phylum_0_of_novel_kingdom_1101_of_Duplodnaviria	novel_family_0_of_novel_order_0_of_novel_class_0_of_novel_phylum_0_of_novel_kingdom_1101_of_Duplodnaviria	novel_subfamily_0_of_novel_family_0_of_novel_order_0_of_novel_class_0_of_novel_phylum_0_of_novel_kingdom_1101_of_Duplodnaviria	novel_genus_0_of_novel_subfamily_0_of_novel_family_0_of_novel_order_0_of_novel_class_0_of_novel_phylum_0_of_novel_kingdom_1101_of_Duplodnaviria	0	0	0	0	0	2	8	0	0	0	0	0	0	0	0	0	0	0	0	0	0	0	0	2	0	0	0	0	0	0	0	0	0	0	0	0	0	2	0	0	0	0	0	0	2	0	0	0	0	0	0	0	0	2	62	0	0	0	1	2	0	0	0	71	0	0	0	0	0	0	0	0	0	0	0	0	0	6	0	0	0	0	0	0	0	0	0	0	1	0	0	0	2	0	20	0	0	8	0	59	0	0	9	0	0	0	6	0	0	0	41	0	1	0	0	0	0	2	59	22	0	0	0	0	0	4	0	0	48	9	0	0	2	2	4	0	0	0	0	8	0	2	2	0	8	0	0	14	0	0	4	0	0	0	0	6	0	5	0	0	283	0	4	0	0	0	0	0	0	0	0	0	70	0	0	3	0	0	0	16	11	0	4	0	0	0	0	0	0	2	0	0	0	10	0	6	0	0	11	0	0	0	79	0	0	0	0	25	1	0	0	0
vOTU_116	115931		X			71.9148	medium	Duplodnaviria	Heunggongvirae	Uroviricota	Caudoviricetes	novel_order_42_of_Caudoviricetes	novel_family_6_of_novel_order_42_of_Caudoviricetes	novel_subfamily_0_of_novel_family_6_of_novel_order_42_of_Caudoviricetes	novel_genus_0_of_novel_subfamily_0_of_novel_family_6_of_novel_order_42_of_Caudoviricetes	2	0	0	0	0	0	4	0	0	0	0	0	0	0	2	0	0	0	4	0	1	0	0	0	0	0	0	0	0	2	0	0	0	0	0	0	0	0	0	0	0	0	0	0	0	0	0	0	0	0	0	0	0	0	0	0	1	0	0	0	0	0	0	0	0	0	0	0	0	0	0	0	2	0	0	0	0	0	0	0	0	0	2	2	3	0	0	0	0	0	0	0	0	0	0	0	0	0	53	2	0	0	0	0	0	0	12	0	0	2	0	0	0	6	4	4	0	0	0	0	2	0	0	0	0	0	0	0	0	0	8	0	0	0	0	0	0	0	0	0	0	0	5	0	0	0	0	0	0	6	0	0	0	0	8	0	0	17992	0	4	0	4	1914	0	0	6	0	0	0	0	0	0	0	0	0	0	0	0	2	0	4	2	0	2	0	0	0	0	0	0	0	0	6	0	0	0	0	0	0	0	0	6949	0	0	0	0	3	0	0	0	0	0
vOTU_1153	48195	none	X	no	NaN	99.4237	medium	Duplodnaviria	Heunggongvirae	Uroviricota	Caudoviricetes	novel_order_28_of_Caudoviricetes	novel_family_11_of_novel_order_28_of_Caudoviricetes	novel_subfamily_0_of_novel_family_11_of_novel_order_28_of_Caudoviricetes	novel_genus_0_of_novel_subfamily_0_of_novel_family_11_of_novel_order_28_of_Caudoviricetes	0	0	0	0	2	0	0	0	0	0	0	0	0	0	0	0	0	0	0	0	18	0	0	0	3	0	2	0	5	2	0	0	0	0	0	2	2	1	0	0	0	0	4	0	2	0	0	0	0	0	0	0	0	6	23	0	0	0	0	1	0	0	3	9	0	0	0	0	0	2	2	0	0	0	0	0	0	0	0	0	0	0	0	0	0	0	0	0	0	0	4	0	1	0	0	0	12	10	6	1	2	0	4	1	171	0	0	0	0	0	0	0	0	0	2	0	0	10	6	4	0	2	0	0	0	16	0	10	0	7	8	48974	63	0	122	8	0	4796	0	0	10	6	0	1	20	610	0	0	2	0	77	3	100	0	0	0	0	0	23	0	2	5	2	1	0	1	0	0	0	4	0	0	0	0	0	42	0	1	0	2	0	0	0	0	0	0	0	0	2	0	0	9	0	2	0	280	0	0	0	2	0	0	1	0	1	2	0	0	0	9	0	980
vOTU_11600	6249		X			10.3029	high	Duplodnaviria	Heunggongvirae	Uroviricota	Caudoviricetes	novel_order_56_of_Caudoviricetes	novel_family_10_of_novel_order_56_of_Caudoviricetes	novel_subfamily_3_of_novel_family_10_of_novel_order_56_of_Caudoviricetes	novel_genus_3_of_novel_subfamily_3_of_novel_family_10_of_novel_order_56_of_Caudoviricetes	0	0	0	0	0	0	0	0	0	0	0	0	0	0	0	0	0	0	0	13	0	0	0	0	0	0	0	0	0	0	0	0	0	0	0	0	0	0	0	0	0	0	2	0	0	0	0	0	0	0	0	0	0	0	0	0	0	0	0	0	0	0	0	0	0	0	0	9	0	0	0	0	0	0	0	0	0	0	0	0	0	0	0	0	0	0	0	0	0	0	0	0	0	0	0	0	0	0	0	0	0	0	0	0	2	0	0	0	0	0	0	0	0	0	0	0	0	0	0	0	0	0	0	0	0	0	0	0	0	0	0	0	0	0	0	0	0	0	0	0	0	0	0	0	0	0	2	0	0	0	0	0	0	0	0	0	0	0	0	0	0	0	0	0	0	0	0	0	0	0	0	0	0	0	0	0	2	0	0	0	0	0	0	0	0	0	253	0	0	0	0	0	0	0	0	0	0	0	0	0	0	0	0	2	0	0	0	0	0	0	0	0
vOTU_11601	6249		X			7.4367	low	singleton								7	41	1552	152	173	0	0	0	0	0	0	0	0	0	0	0	0	0	0	0	6	0	0	0	0	0	0	0	0	0	0	0	0	0	2	0	0	0	0	0	0	0	0	0	0	0	0	0	0	0	0	0	0	0	0	0	0	0	0	0	0	0	0	0	0	0	0	0	0	0	0	0	0	6	0	215	0	0	0	0	0	199	19	46	0	0	0	0	0	0	0	0	0	0	0	0	0	0	0	0	0	0	3	0	0	0	0	0	0	0	99	0	0	6	0	0	0	0	0	0	0	0	0	0	11	0	0	0	0	1	0	2	38	0	4	0	0	0	0	0	0	0	2	0	27	0	0	2	0	188	2	0	0	0	21	170	0	0	0	2	110	1	4	0	0	0	0	0	0	0	0	0	0	0	0	0	0	10	0	0	0	0	44	0	0	0	0	0	0	0	0	0	36	55	0	0	0	0	16	0	0	0	0	0	0	39	0	0	0	0	0	0
vOTU_11602	6249		X			11.0429	low	Duplodnaviria	novel_kingdom_56_of_Duplodnaviria	novel_phylum_0_of_novel_kingdom_56_of_Duplodnaviria	novel_class_0_of_novel_phylum_0_of_novel_kingdom_56_of_Duplodnaviria	novel_order_0_of_novel_class_0_of_novel_phylum_0_of_novel_kingdom_56_of_Duplodnaviria	novel_family_0_of_novel_order_0_of_novel_class_0_of_novel_phylum_0_of_novel_kingdom_56_of_Duplodnaviria	novel_subfamily_0_of_novel_family_21_of_novel_order_0_of_novel_class_0_of_novel_phylum_0_of_novel_kingdom_10_of_Duplodnaviria	novel_genus_0_of_novel_subfamily_0_of_novel_family_21_of_novel_order_0_of_novel_class_0_of_novel_phylum_0_of_novel_kingdom_10_of_Duplodnaviria	24	12	146	37	72	26	0	7	55	166	0	0	198	0	10	0	60	20	41	0	19	84	0	24	0	2	2	6	0	58	10	1	0	139	0	2	53	0	37	1	217	23	14	2	105	270	5	0	1	0	98	48	12	13	239	38	952	5	30	6	18	484	0	939	16	27	0	0	389	0	10	10	4	0	0	61	36	20	10	2	172	80	4	4	46	2	4	0	15	19	70	1	0	33	100	2	159	211	0	1	13	28	0	7	19	1	1	3	0	0	18	21	83	0	2	27	86	9	111	49	2	1	2	1	2	2	8	24	3	9	5	56	53	0	149	0	4	22	45	9	3	5	1	2	2	65	4	4	81	23	16	24	58	102	164	157	0	0	55	23	56	38	0	0	0	18	44	3	0	0	0	12	104	0	0	14	0	10	8	0	6	9	67	9	2	53	2	4	2	14	52	0	3	1	95	5	25	2	15	14	0	0	5	11	2	2	3	251	3	1	0	120
vOTU_11603	6249		X			14.4415	low	Duplodnaviria	novel_kingdom_1106_of_Duplodnaviria	novel_phylum_0_of_novel_kingdom_1106_of_Duplodnaviria	novel_class_0_of_novel_phylum_0_of_novel_kingdom_1106_of_Duplodnaviria	novel_order_0_of_novel_class_0_of_novel_phylum_0_of_novel_kingdom_1106_of_Duplodnaviria	novel_family_0_of_novel_order_0_of_novel_class_0_of_novel_phylum_0_of_novel_kingdom_1106_of_Duplodnaviria	novel_subfamily_0_of_novel_family_0_of_novel_order_0_of_novel_class_0_of_novel_phylum_0_of_novel_kingdom_1106_of_Duplodnaviria	novel_genus_0_of_novel_subfamily_0_of_novel_family_0_of_novel_order_0_of_novel_class_0_of_novel_phylum_0_of_novel_kingdom_1106_of_Duplodnaviria	0	0	0	0	1	0	3	0	0	0	0	0	0	0	0	0	0	0	0	6	6	0	0	0	0	0	0	0	0	0	0	0	2	0	25	0	0	0	0	0	0	0	0	2	0	0	0	13	0	0	0	2	0	3	12	2	0	0	0	0	517	44	0	0	0	0	0	0	0	0	0	0	0	0	0	8	0	0	0	0	0	0	0	0	0	0	0	0	0	0	0	0	0	0	0	0	0	6	0	0	0	0	0	0	0	0	7	0	0	0	0	0	0	0	0	0	0	0	11	3	0	0	0	0	0	0	11	1	3	9	26	7	0	10	6	0	0	9	1	10	0	6	1	3	0	0	0	4	1	0	0	2	9	0	0	0	0	1	0	4	0	10	0	0	0	1	0	1	0	0	0	1	0	0	0	0	0	0	0	0	0	8	0	3	0	0	5	0	0	2	0	0	1	0	2	5	2	0	0	1	0	0	0	0	45	3	0	2	1	8	0	137
vOTU_11542	6270	none	X	no	Bacteroides	100	high	Monodnaviria	Sangervirae	Phixviricota	Malgrandaviricetes	Petitvirales	novel_family_0_of_Petitvirales	novel_subfamily_4_of_novel_family_0_of_Petitvirales	novel_genus_4_of_novel_subfamily_4_of_novel_family_0_of_Petitvirales	0	0	0	0	0	0	14	0	0	0	0	0	0	0	0	501	0	0	0	0	0	0	0	0	0	0	0	0	0	1	0	0	2	0	2	0	1684	0	0	0	259	0	0	0	0	0	0	0	0	0	0	0	0	0	0	0	0	0	0	0	0	0	69	0	0	0	0	0	8	0	0	0	2	0	0	1	2	0	0	0	0	0	0	0	0	1	0	0	0	0	0	0	0	0	0	0	0	0	0	0	0	0	0	0	4	0	0	0	0	0	0	0	0	0	0	15	0	0	0	0	0	0	2	2	0	0	0	0	0	0	0	0	0	0	0	0	2	0	0	0	1	0	0	0	0	0	0	0	0	0	0	0	0	0	0	0	0	0	0	0	0	0	0	0	0	1	0	0	0	0	0	0	2	2	0	0	0	0	0	0	0	0	0	0	0	0	1	0	0	2	0	0	0	0	0	0	4	0	0	0	0	0	0	0	0	0	0	0	0	0	0	0
vOTU_11554	6266	none	X	no	Butyricimonas	92.0772	high	Monodnaviria	Sangervirae	Phixviricota	Malgrandaviricetes	Petitvirales	novel_family_0_of_Petitvirales	novel_subfamily_6_of_novel_family_0_of_Petitvirales	novel_genus_0_of_novel_subfamily_6_of_novel_family_0_of_Petitvirales	0	0	0	0	0	0	0	0	0	0	0	0	0	0	0	0	0	0	1	0	2	0	0	0	0	0	0	0	0	0	0	0	2	0	0	0	0	0	0	0	0	0	0	0	0	0	1	0	0	0	0	0	0	0	0	0	0	0	0	0	0	0	0	0	0	0	0	0	0	0	0	0	0	1724	0	0	0	0	0	0	0	0	0	0	0	0	0	0	0	0	0	0	0	0	0	0	0	0	0	0	0	0	0	0	0	0	1	0	0	0	0	4	0	0	0	8	0	0	0	0	0	0	18	0	0	0	0	0	0	0	0	0	0	0	0	1	0	0	2	0	0	0	0	0	0	0	0	0	0	0	0	0	0	0	0	0	0	0	0	0	0	0	0	0	0	11	0	0	0	0	0	0	0	0	0	0	0	0	0	0	0	0	0	0	0	0	0	0	6	0	0	6	0	0	0	0	0	0	0	0	1	0	0	0	0	0	0	0	0	0	0	0
vOTU_11606	6248		X			16.9594	high	Duplodnaviria	Heunggongvirae	Uroviricota	Caudoviricetes	novel_order_7_of_Caudoviricetes	novel_family_1_of_novel_order_7_of_Caudoviricetes	novel_subfamily_0_of_novel_family_1_of_novel_order_7_of_Caudoviricetes	novel_genus_4_of_novel_subfamily_0_of_novel_family_1_of_novel_order_7_of_Caudoviricetes	0	0	0	0	0	0	1	0	45	0	0	0	0	0	0	0	0	0	0	0	0	0	0	0	0	0	0	0	0	0	0	0	0	0	0	42	0	2	0	0	0	0	0	0	0	2	0	0	0	0	0	0	0	0	0	0	273	0	0	0	246	0	0	0	0	0	0	0	0	0	26	0	0	0	0	0	0	0	0	0	0	0	0	0	0	0	0	0	0	0	5	0	0	0	0	0	0	0	0	0	5	2	0	0	0	0	0	0	0	0	0	14	0	0	19	14	0	7	75	0	0	0	14	0	12	6	24	10	0	0	15	0	80	0	108	1	0	0	29	0	0	0	0	0	16	0	0	0	13	0	67	9	95	0	0	0	2	2	0	0	0	5	1	0	0	40	0	0	0	0	0	0	0	0	0	0	0	0	0	0	0	2	0	0	0	0	4	0	0	2	26	24	0	0	10	0	0	2	0	2	0	0	0	0	0	6	0	0	0	0	0	390
vOTU_11556	6265	none	X	no	Bacteroides	100	high	Monodnaviria	Sangervirae	Phixviricota	Malgrandaviricetes	Petitvirales	novel_family_0_of_Petitvirales	novel_subfamily_4_of_novel_family_0_of_Petitvirales	novel_genus_3_of_novel_subfamily_4_of_novel_family_0_of_Petitvirales	0	0	0	0	0	0	0	0	0	0	0	0	0	0	0	2	0	0	0	0	0	0	0	0	0	0	0	0	0	0	0	0	0	0	0	0	0	0	0	0	0	0	0	0	0	0	0	0	0	0	0	0	0	0	0	0	0	3	0	0	0	0	0	0	0	0	0	2	0	0	0	0	27	0	0	0	0	0	0	0	0	0	30	0	0	0	0	1	0	0	0	0	0	0	0	0	0	0	0	0	0	2	0	0	0	0	0	0	1	1	0	0	0	6	0	0	0	1	0	0	0	0	0	0	0	8	0	4999	0	1	0	0	0	0	0	0	0	0	0	0	0	0	0	0	0	0	0	0	2	0	0	403	0	0	0	0	0	0	0	0	0	0	0	0	0	0	0	0	0	0	0	0	0	1	0	0	0	0	0	0	0	0	0	0	0	0	0	0	0	0	0	0	0	0	0	0	0	0	0	0	0	0	0	0	0	0	0	0	0	0	0	0
vOTU_11608	6247		X			11.4631	low	Duplodnaviria	novel_kingdom_1112_of_Duplodnaviria	novel_phylum_0_of_novel_kingdom_1112_of_Duplodnaviria	novel_class_0_of_novel_phylum_0_of_novel_kingdom_1112_of_Duplodnaviria	novel_order_0_of_novel_class_0_of_novel_phylum_0_of_novel_kingdom_1112_of_Duplodnaviria	novel_family_0_of_novel_order_0_of_novel_class_0_of_novel_phylum_0_of_novel_kingdom_1112_of_Duplodnaviria	novel_subfamily_0_of_novel_family_0_of_novel_order_0_of_novel_class_0_of_novel_phylum_0_of_novel_kingdom_1112_of_Duplodnaviria	novel_genus_2_of_novel_subfamily_0_of_novel_family_0_of_novel_order_0_of_novel_class_0_of_novel_phylum_0_of_novel_kingdom_1112_of_Duplodnaviria	0	0	0	0	0	0	0	0	0	0	0	0	0	0	0	0	0	0	0	0	0	0	0	0	0	0	0	0	0	0	0	0	0	0	0	0	0	0	0	0	0	0	0	0	0	0	0	1	0	2	0	0	0	0	0	0	0	0	0	0	0	0	3	0	1	0	0	0	0	0	0	0	0	0	0	0	0	0	0	0	0	0	0	0	0	0	0	0	0	0	0	0	0	0	0	0	0	0	0	0	0	0	0	0	0	0	0	0	0	0	0	0	0	939	0	90	0	0	0	0	0	0	4	0	0	0	0	0	0	0	0	0	0	0	0	0	0	0	0	0	0	0	68	0	0	0	1	0	0	0	0	0	0	0	0	0	0	0	0	0	0	0	0	0	0	110	0	0	0	0	0	0	0	0	0	1	0	0	0	0	0	0	0	0	0	0	0	0	0	0	0	3	0	0	0	0	0	0	0	0	0	0	0	0	0	0	2	0	0	0	0	0
vOTU_11609	6247		X			29.7551	low	Duplodnaviria	Heunggongvirae	Uroviricota	Caudoviricetes	novel_order_78_of_Caudoviricetes	novel_family_13_of_novel_order_78_of_Caudoviricetes	novel_subfamily_26_of_novel_family_13_of_novel_order_78_of_Caudoviricetes	novel_genus_1_of_novel_subfamily_26_of_novel_family_13_of_novel_order_78_of_Caudoviricetes	9	0	0	0	0	0	0	0	0	0	0	0	0	0	0	0	0	0	0	0	0	0	0	0	0	0	0	0	0	1	0	1	0	0	0	0	0	0	0	0	0	0	0	0	0	0	0	0	0	2	0	0	0	6	8	0	0	0	0	0	0	0	6	0	0	0	0	0	0	0	0	10	0	971	0	0	0	6	0	0	0	0	1	0	0	1	0	0	0	0	0	0	0	0	0	0	0	0	1	48	0	0	1	0	0	0	60	0	0	4	0	0	0	6252	0	0	0	0	0	0	500	0	0	0	0	0	0	0	704	0	0	0	0	5	0	0	0	0	0	533	0	0	50	0	0	0	0	169	0	0	0	4	0	0	21	0	2	0	0	180	0	0	0	0	0	0	0	0	0	0	0	0	0	0	0	0	0	0	0	0	0	0	0	0	0	0	0	0	0	0	0	0	0	1	0	0	0	0	0	0	0	0	0	0	0	2	0	0	0	0	0	0
vOTU_1161	47904		X			81.6136	high	Duplodnaviria	Heunggongvirae	Uroviricota	Caudoviricetes	novel_order_35_of_Caudoviricetes	novel_family_4_of_novel_order_35_of_Caudoviricetes	novel_subfamily_0_of_novel_family_4_of_novel_order_35_of_Caudoviricetes	novel_genus_0_of_novel_subfamily_0_of_novel_family_4_of_novel_order_35_of_Caudoviricetes	0	0	0	0	46	0	10	0	69	5	0	0	0	85	0	0	0	2	0	117	326	0	0	0	1	1	0	0	16	287	20	19	47	0	372	0	0	2	45	0	0	0	167	0	587	4	4	2624	6	5	0	6	2	0	0	52	3720	0	0	1	0	0	2	0	4	0	2	0	26	0	78921	0	0	150	0	573	0	18	4	24	0	16	0	0	1	3	10	0	0	0	12	3	13	0	2	0	6	9	0	7	13	530	0	0	60	10	4	2	0	7	2	94	4	729	752	57	0	352	2368	13	0	0	67	0	286	1370	1524	2	3	0	56	8	455	4	50	4	0	0	156	23	0	2	23	38	305	0	8	2	4	19	143	88	0	0	24	2	0	0	1	62	4	10	50	237	3	6	0	0	4	98	0	2	0	2	0	0	0	72	229	2	14	130	2	9	0	126	10	2	712	49	0	7	0	0	2	93	10	2	0	2	0	1	12	7	0	34	205	0	6	136	2	41
vOTU_11610	6246		X			6.08825	low	Duplodnaviria	novel_kingdom_55_of_Duplodnaviria	novel_phylum_0_of_novel_kingdom_55_of_Duplodnaviria	novel_class_0_of_novel_phylum_0_of_novel_kingdom_55_of_Duplodnaviria	novel_order_0_of_novel_class_0_of_novel_phylum_0_of_novel_kingdom_55_of_Duplodnaviria	novel_family_1_of_novel_order_0_of_novel_class_0_of_novel_phylum_0_of_novel_kingdom_55_of_Duplodnaviria	novel_subfamily_0_of_novel_family_1_of_novel_order_0_of_novel_class_0_of_novel_phylum_0_of_novel_kingdom_55_of_Duplodnaviria	novel_genus_11_of_novel_subfamily_0_of_novel_family_1_of_novel_order_0_of_novel_class_0_of_novel_phylum_0_of_novel_kingdom_55_of_Duplodnaviria	0	0	0	0	0	0	0	0	0	0	0	0	2	8	0	7	0	0	0	0	8	0	0	2	0	0	16	50	0	0	2	0	0	0	0	0	26	0	0	0	127	2	0	0	0	0	0	0	0	0	0	0	0	0	0	0	6	0	0	0	0	0	7	1	2	7	0	0	0	0	0	0	0	2	0	0	0	0	0	0	0	0	0	0	0	0	0	0	0	0	9	0	0	0	0	0	0	0	0	36	53	0	0	0	0	0	0	0	0	0	0	0	0	0	0	0	2	0	0	0	0	0	0	0	0	0	0	10	4	0	0	0	1	0	0	0	0	0	0	0	0	0	0	0	0	0	0	0	0	0	0	29	0	0	0	0	0	0	0	0	0	0	0	0	142	0	0	0	0	0	22	0	0	0	0	0	0	0	0	395	0	0	0	0	0	0	0	43	0	6	0	0	0	0	0	0	0	0	0	0	0	0	0	0	0	0	0	0	4	6	0	0
vOTU_11611	6244		X			20.2986	high	Duplodnaviria	Heunggongvirae	Uroviricota	Caudoviricetes	novel_order_0_of_Caudoviricetes	novel_family_1_of_novel_order_0_of_Caudoviricetes	novel_subfamily_0_of_novel_family_1_of_novel_order_0_of_Caudoviricetes	novel_genus_1_of_novel_subfamily_0_of_novel_family_1_of_novel_order_0_of_Caudoviricetes	58	0	0	0	0	0	12	0	0	0	2	0	0	0	5	0	8	2	0	0	0	0	0	0	0	0	0	0	0	0	0	55	6	0	1	0	0	0	0	0	1	0	9	0	0	0	0	0	8	0	34	0	0	0	0	0	0	10	0	0	2	0	0	2	17	0	0	98	0	0	4	0	4	0	0	0	439	0	0	0	0	0	9	0	0	2	0	18	0	0	0	0	0	0	0	0	0	0	0	0	0	0	279	0	27	0	0	8	4	12	0	0	0	0	0	0	0	0	0	0	18	75	0	4	0	0	0	0	0	0	0	0	0	0	0	0	0	0	4	2	37	0	0	2	0	9	54	3	0	0	16	0	0	0	3	0	0	0	60	78	239	0	0	0	0	8	0	0	0	0	0	9	0	0	0	56	0	0	0	0	0	0	12	3	0	0	0	0	0	0	2	4	46	3	0	1	0	0	0	0	3	4	0	0	1	0	0	0	8	0	0	0
vOTU_11612	6244		X			100	low	default	novel_kingdom_2261_of_default	novel_phylum_0_of_novel_kingdom_2261_of_default	novel_class_0_of_novel_phylum_0_of_novel_kingdom_2261_of_default	novel_order_0_of_novel_class_0_of_novel_phylum_0_of_novel_kingdom_2261_of_default	novel_family_0_of_novel_order_0_of_novel_class_0_of_novel_phylum_0_of_novel_kingdom_2261_of_default	novel_subfamily_1_of_novel_family_0_of_novel_order_0_of_novel_class_0_of_novel_phylum_0_of_novel_kingdom_2261_of_default	novel_genus_0_of_novel_subfamily_1_of_novel_family_0_of_novel_order_0_of_novel_class_0_of_novel_phylum_0_of_novel_kingdom_2261_of_default	7	0	0	0	0	0	0	0	0	0	0	13	0	0	0	0	0	0	0	0	0	0	0	0	0	0	0	0	397	0	0	0	0	0	0	0	0	0	0	0	0	1	0	0	0	0	0	0	0	4	3	0	1	0	0	0	0	0	0	0	0	0	0	0	0	2	0	0	0	0	0	0	0	0	0	0	0	0	0	0	1	0	0	0	0	1	0	0	0	2	0	0	0	0	0	0	0	0	0	0	0	0	0	0	0	0	0	0	0	0	0	0	0	0	0	0	31	0	0	0	0	0	0	0	0	0	0	0	0	0	0	0	0	1	0	0	0	0	0	0	0	0	0	0	0	0	0	0	0	0	0	0	0	0	0	0	0	0	0	0	0	0	0	0	0	0	0	0	0	0	0	0	0	0	0	0	0	0	0	0	0	0	0	0	0	0	0	0	0	0	0	0	0	0	0	0	0	0	0	0	0	0	0	0	0	0	0	0	0	0	0	0
vOTU_11613	6244		X			NA	NA	default	novel_kingdom_709_of_default	novel_phylum_0_of_novel_kingdom_709_of_default	novel_class_0_of_novel_phylum_0_of_novel_kingdom_709_of_default	novel_order_0_of_novel_class_0_of_novel_phylum_0_of_novel_kingdom_709_of_default	novel_family_0_of_novel_order_0_of_novel_class_0_of_novel_phylum_0_of_novel_kingdom_709_of_default	novel_subfamily_0_of_novel_family_0_of_novel_order_0_of_novel_class_0_of_novel_phylum_0_of_novel_kingdom_709_of_default	novel_genus_0_of_novel_subfamily_0_of_novel_family_0_of_novel_order_0_of_novel_class_0_of_novel_phylum_0_of_novel_kingdom_709_of_default	87	2	1	1	205	0	28	13	26	5	34	42	3	23	0	467	1	3	10	2	2	1	11	0	1	2	7	0	20	1	5	15	12	5	11538	9	0	245	209	0	4	0	0	2	7	0	4	4	7	0	2	7	4	68	3	431	1	32	0	0	74	16	731	8	2	0	1	8	48	0	35	4	0	9	0	532	4	2	2	0	4	107	137	4	4	7	0	11	2	0	0	15	76	93	9	27	4	1	4	8	3	11	5	1	0	8	3	2	15	45	2	0	18	77	0	0	2	6	5	36	2	0	7	0	11	16	0	1	0	57	2	12	1	7	24	0	3753	57	5	0	0	2	41	10	117	28	0	167	49	2	0	12	149	5	13	2	2	8	5	48	23	2	7	11	0	1	14	24	29	3	3	12	9	16	54	1	1	10	52	0	787	9	11	14	59	10	5	0	0	2	1	45	0	0	2	8	1	8	0	18	4	16	1541	2	2	15	116	6	5	18	2	1
vOTU_11614	6244		X			NA	NA	default	novel_kingdom_2265_of_default	novel_phylum_0_of_novel_kingdom_2265_of_default	novel_class_0_of_novel_phylum_0_of_novel_kingdom_2265_of_default	novel_order_0_of_novel_class_0_of_novel_phylum_0_of_novel_kingdom_2265_of_default	novel_family_0_of_novel_order_0_of_novel_class_0_of_novel_phylum_0_of_novel_kingdom_2265_of_default	novel_subfamily_0_of_novel_family_0_of_novel_order_0_of_novel_class_0_of_novel_phylum_0_of_novel_kingdom_2265_of_default	novel_genus_2_of_novel_subfamily_0_of_novel_family_0_of_novel_order_0_of_novel_class_0_of_novel_phylum_0_of_novel_kingdom_2265_of_default	0	3	16	0	4	1	0	1	0	0	0	0	0	7	0	0	0	0	0	0	0	0	2	0	0	0	1	0	0	4	0	0	0	0	0	6	5	0	0	0	11	113	1	9	0	1	0	0	0	0	0	2	0	0	0	5	0	0	0	0	16	413	0	0	2	43	0	0	21	1	0	0	0	0	0	6	0	2	0	0	0	0	0	0	0	0	0	0	0	0	0	2	0	0	0	0	0	2	0	6	0	8	0	5	4	0	0	0	0	2	7	2	0	0	7	0	2	6	8	6	0	0	0	0	0	3	10	0	0	0	2	47	0	0	0	0	0	0	0	0	0	0	0	2	3	0	0	3	0	76	0	2	0	9	2	10	0	0	22	0	19	5	0	0	0	0	0	0	0	31	0	0	0	0	1	0	0	0	0	0	2	0	0	0	5	4	2	0	0	0	0	0	0	2	0	0	0	0	4	6	0	0	14	2	2	2	0	6	0	0	0	0
vOTU_11615	6243		X			11.3849	medium	Duplodnaviria	Heunggongvirae	Uroviricota	Caudoviricetes	novel_order_21_of_Caudoviricetes	novel_family_11_of_novel_order_21_of_Caudoviricetes	novel_subfamily_2_of_novel_family_11_of_novel_order_21_of_Caudoviricetes	novel_genus_0_of_novel_subfamily_2_of_novel_family_11_of_novel_order_21_of_Caudoviricetes	128	8	59	17	23	61	1	13	17	580	3	9	7	0	3	19	4	15	3	10	9	2	11	0	0	1	8	18	12	18	1	0	0	22	0	2	6	0	0	1	28	7	6	0	3	4	2	4	5	20	5	1	25	7	17	3	211	0	1	0	2	6	4	76	0	7	0	3	12	1	7	9	0	0	0	17	0	3	0	0	5	22	8	8	0	74	0	3	0	35	4	0	11	16	6	0	32	0	0	136	7	4	4	1	4	2	17	0	0	0	7	0	3	0	4	0	50	22	6	4	0	0	0	0	8	32	0	0	6	0	0	62	4	1	6	0	1	4	0	0	0	1	0	2	8	13	0	0	2	6	0	2	4	4	50	14	0	0	3	0	10	5	0	0	0	1	8	0	1	26	0	3	1	0	0	2	0	2	0	2	0	0	32	0	0	38	0	6	0	17	6	3	4	8	2	5	11	2	4	0	0	2	0	2	0	13	1	33	0	0	0	44
vOTU_11616	6243		X			NA	NA	default	novel_kingdom_2761_of_default	novel_phylum_0_of_novel_kingdom_2761_of_default	novel_class_0_of_novel_phylum_0_of_novel_kingdom_2761_of_default	novel_order_0_of_novel_class_0_of_novel_phylum_0_of_novel_kingdom_2761_of_default	novel_family_2_of_novel_order_0_of_novel_class_0_of_novel_phylum_0_of_novel_kingdom_2761_of_default	novel_subfamily_0_of_novel_family_2_of_novel_order_0_of_novel_class_0_of_novel_phylum_0_of_novel_kingdom_2761_of_default	novel_genus_1_of_novel_subfamily_0_of_novel_family_2_of_novel_order_0_of_novel_class_0_of_novel_phylum_0_of_novel_kingdom_2761_of_default	0	0	0	0	0	0	7	0	0	1	0	0	11	0	0	158	0	0	0	1	2	0	0	0	0	0	0	0	0	0	0	0	4	2	177	0	0	0	20	0	0	0	0	0	0	1	0	0	0	0	0	31	0	269	1095	170	0	0	0	0	0	2	0	3	0	0	0	0	0	0	0	19	0	0	0	0	1	0	0	0	0	0	2	0	0	0	0	2	0	0	52	25	0	0	0	0	0	0	0	39	4	2	39	0	43	11	18	0	0	6	1	1	0	11	0	0	0	288	387	51	0	0	7	3	0	205	7	7	3	70	27	3	147	1	6	0	345	0	45	0	0	9	68	0	1329	0	9	12	0	0	4	12	266	0	61	0	2	12	1	2	0	0	168	0	0	7	0	145	8	2076	0	0	0	0	0	2	0	2	0	2	2	1	0	0	0	0	0	517	0	128	2	47	5	0	4	11	0	0	0	0	0	25	0	14	19	44	0	306	16	2	0	1756
vOTU_11617	6243		X			NA	NA	singleton								0	0	0	0	0	0	0	0	0	0	0	0	0	0	0	0	0	0	0	0	0	0	0	0	0	0	0	0	0	0	0	0	0	0	65	0	0	0	0	0	0	0	0	0	0	0	0	0	0	0	0	0	0	0	0	0	0	0	0	0	251	0	0	0	0	0	0	0	0	0	0	0	0	0	0	0	2	0	0	0	0	0	0	0	0	0	0	0	0	0	0	0	0	0	0	0	0	0	0	0	0	0	0	0	0	0	8	0	0	0	0	0	0	0	0	0	0	0	0	0	0	0	0	0	0	0	0	0	10	0	25	0	0	1	0	0	0	0	0	0	0	0	0	0	0	0	0	0	0	0	0	0	0	0	0	0	0	0	0	0	0	0	0	0	0	0	0	0	0	0	0	0	0	0	0	0	0	0	0	0	0	0	0	0	0	0	0	0	0	0	0	0	0	0	0	0	0	0	0	0	0	0	2	0	31	0	0	0	0	0	0	0
vOTU_11618	6241		X			9.98826	high	Duplodnaviria	Heunggongvirae	Uroviricota	Caudoviricetes	novel_order_54_of_Caudoviricetes	novel_family_7_of_novel_order_54_of_Caudoviricetes	novel_subfamily_0_of_novel_family_7_of_novel_order_54_of_Caudoviricetes	novel_genus_2_of_novel_subfamily_0_of_novel_family_7_of_novel_order_54_of_Caudoviricetes	0	0	0	0	0	0	0	0	0	0	0	0	0	0	0	0	0	0	0	0	0	0	0	0	0	0	0	0	0	0	0	0	0	0	0	0	0	0	0	0	0	0	0	0	0	0	0	0	0	0	0	0	0	0	0	0	0	0	0	0	0	0	0	0	0	0	0	0	0	0	0	0	0	0	0	0	0	0	0	0	4	0	0	0	0	4	0	0	0	0	0	0	0	3	0	0	0	0	0	0	0	0	0	0	0	0	0	0	0	0	0	0	0	300	0	0	0	0	0	0	0	0	0	0	0	0	0	0	0	0	2	0	0	0	0	0	0	0	0	0	0	0	139	0	0	0	0	0	0	0	0	0	0	0	0	0	0	0	0	0	0	0	0	0	0	0	0	2	0	0	0	0	0	0	0	0	0	0	0	0	111	0	0	0	0	0	0	0	0	0	0	0	0	0	0	0	0	1	0	0	0	0	64	0	5	0	0	1	18	6	0	0
vOTU_11619	6241		X			7.63631	low	Duplodnaviria	novel_kingdom_69_of_Duplodnaviria	novel_phylum_0_of_novel_kingdom_69_of_Duplodnaviria	novel_class_0_of_novel_phylum_0_of_novel_kingdom_69_of_Duplodnaviria	novel_order_0_of_novel_class_0_of_novel_phylum_0_of_novel_kingdom_69_of_Duplodnaviria	novel_family_8_of_novel_order_0_of_novel_class_0_of_novel_phylum_0_of_novel_kingdom_69_of_Duplodnaviria	novel_subfamily_0_of_novel_family_8_of_novel_order_0_of_novel_class_0_of_novel_phylum_0_of_novel_kingdom_69_of_Duplodnaviria	novel_genus_18_of_novel_subfamily_0_of_novel_family_8_of_novel_order_0_of_novel_class_0_of_novel_phylum_0_of_novel_kingdom_69_of_Duplodnaviria	138	0	0	0	0	0	0	0	13	0	14	23	1	0	0	0	0	0	4	251	0	30	0	16	0	329	35	59	0	45	0	0	0	1	0	0	0	0	0	4	0	49	38	0	0	0	0	104	0	0	12	2	0	19	242	20	97	0	8	0	0	0	0	0	2	56	0	64	0	0	2	8	0	0	0	2	0	0	0	0	0	0	0	2	1	0	0	0	0	0	10	18	6	0	0	0	5	1	2	124	2	1	0	0	49	0	156	2	0	0	51	3	0	0	0	16	0	0	16	106	0	0	6	2	0	0	26	6	12	12	53	0	35	0	25	0	0	2	9	1	0	3	0	0	0	0	23	0	0	0	24	31	0	93	317	478	0	0	202	24	181	0	0	0	0	22	0	8	8	0	0	0	0	0	4	1	0	2	0	0	9	0	0	0	0	22	0	61	0	94	0	0	23	177	0	2	0	0	218	0	0	0	2	30	2	128	0	0	0	6	0	0
vOTU_11564	6262	none	X	no	NaN	100	high	default	novel_kingdom_271_of_default	novel_phylum_0_of_novel_kingdom_271_of_default	novel_class_0_of_novel_phylum_0_of_novel_kingdom_271_of_default	novel_order_0_of_novel_class_0_of_novel_phylum_0_of_novel_kingdom_271_of_default	novel_family_1_of_novel_order_0_of_novel_class_0_of_novel_phylum_0_of_novel_kingdom_271_of_default	novel_subfamily_3_of_novel_family_1_of_novel_order_0_of_novel_class_0_of_novel_phylum_0_of_novel_kingdom_271_of_default	novel_genus_6_of_novel_subfamily_3_of_novel_family_1_of_novel_order_0_of_novel_class_0_of_novel_phylum_0_of_novel_kingdom_271_of_default	0	0	0	0	0	0	0	0	0	0	0	0	0	0	0	0	0	3	0	0	0	0	0	0	0	0	0	0	0	0	0	0	0	0	0	0	0	0	0	0	0	0	0	0	0	0	0	0	0	0	0	0	0	0	0	0	0	0	0	0	0	0	0	2	1	0	0	0	0	0	0	0	0	0	0	0	0	0	0	0	0	0	0	0	0	0	0	0	0	0	0	0	0	0	0	0	0	0	0	1	0	0	0	0	0	0	0	0	0	0	0	0	0	0	0	0	0	0	0	0	0	677	0	0	0	0	0	0	1	0	1	0	0	0	0	0	0	0	0	0	1	2	0	0	0	0	0	0	0	123	0	0	0	0	0	0	0	0	0	0	0	0	0	0	0	0	0	0	0	0	2	0	0	0	0	0	0	0	0	0	0	0	0	0	0	0	0	0	0	0	0	0	0	0	0	0	1	0	0	0	0	0	0	1	0	0	0	0	0	0	0	0
vOTU_11620	6240		X			14.4209	low	Duplodnaviria	novel_kingdom_1124_of_Duplodnaviria	novel_phylum_0_of_novel_kingdom_1124_of_Duplodnaviria	novel_class_0_of_novel_phylum_0_of_novel_kingdom_1124_of_Duplodnaviria	novel_order_0_of_novel_class_0_of_novel_phylum_0_of_novel_kingdom_1124_of_Duplodnaviria	novel_family_0_of_novel_order_0_of_novel_class_0_of_novel_phylum_0_of_novel_kingdom_1124_of_Duplodnaviria	novel_subfamily_0_of_novel_family_0_of_novel_order_0_of_novel_class_0_of_novel_phylum_0_of_novel_kingdom_1124_of_Duplodnaviria	novel_genus_0_of_novel_subfamily_0_of_novel_family_0_of_novel_order_0_of_novel_class_0_of_novel_phylum_0_of_novel_kingdom_1124_of_Duplodnaviria	3	0	1	0	57	3	0	0	2	2	7	5	16	29	0	28	0	35	0	6	4	0	0	2	2	8	1	35	0	0	0	2	0	0	192	2	138	5	15	0	150	0	10	2	34	0	0	12	5	0	0	176	4	2	19	5	3	0	1	65	98	51	2	0	2	4	0	0	0	0	0	3	0	0	0	66	0	0	3	0	0	2	7	0	0	0	79	7	6	0	55	3	10	0	63	101	0	43	0	129	17	11	0	9	11	0	2	0	0	0	19	7	16	0	10	10	0	9	124	27	0	0	0	0	2	7	14	0	24	25	0	2	4	0	2	0	0	18	2	5	0	0	8	4	15	1	1	4	188	25	2	17	420	6	29	1009	0	3	46	2	488	66	0	2	45	12	111	0	0	52	0	4	56	0	0	3	0	2	2	219	0	3	64	0	0	0	0	7	0	0	37	13	4	0	727	0	6	0	0	47	0	0	2	1	0	12	0	673	9	0	0	1324
vOTU_11621	6239		X			6.541	high	Duplodnaviria	Heunggongvirae	Uroviricota	Caudoviricetes	Crassvirales	Intestiviridae	Churivirinae|Crudevirinae	novel_genus_3_of_Churivirinae|Crudevirinae	0	0	0	0	5	5	0	0	0	12	0	0	0	74	1271	0	0	0	2	0	0	0	0	0	2	0	0	0	6	10	0	0	0	0	0	0	7	9	4	0	0	4	0	0	0	0	0	0	0	1	0	0	3	1	3	0	0	1	0	4	0	0	7	0	91	2	0	0	24	0	16	0	0	0	0	0	0	4	0	71	0	0	0	0	0	3	7	2	0	0	8	0	12	1	8	0	314	5	0	140	0	0	0	87	0	0	24	0	0	0	129	7	0	7	0	16	0	0	0	108	0	95	57	0	0	2	1	0	52	0	0	198	0	0	0	2	0	7	0	6	93	182	0	3	255	0	0	0	0	173	70	78	0	0	0	9	0	0	253	0	0	0	0	29	5	0	1	1	0	0	0	0	1	0	0	0	0	4	87	7	0	0	0	0	6	0	0	0	0	0	3	9	64	0	0	0	0	0	0	86	0	0	123	2	0	0	106	0	0	280	0	9
vOTU_1158	48059	none	X	no	Unknown	100	high	Duplodnaviria	Heunggongvirae	Uroviricota	Caudoviricetes	novel_order_38_of_Caudoviricetes	novel_family_14_of_novel_order_38_of_Caudoviricetes	novel_subfamily_1_of_novel_family_14_of_novel_order_38_of_Caudoviricetes	novel_genus_1_of_novel_subfamily_1_of_novel_family_14_of_novel_order_38_of_Caudoviricetes	0	0	0	0	2	0	0	2	0	0	0	0	0	0	0	0	2	0	0	0	0	0	0	0	0	0	0	0	0	0	0	0	845	0	138	0	0	0	153	0	0	0	0	0	0	0	0	0	0	0	0	0	0	0	0	0	0	0	0	0	0	0	0	0	155	0	0	0	1	0	2	0	0	4	0	0	0	0	0	0	0	0	0	0	0	0	0	0	0	0	0	0	0	0	0	0	0	3	0	0	0	0	0	0	0	0	0	0	0	0	0	0	0	0	25	0	0	0	0	0	1695	0	0	0	129	0	0	0	0	0	0	0	0	1687	0	0	0	0	0	4431	0	0	0	0	0	0	0	0	0	0	0	0	0	0	0	0	0	0	0	0	0	0	0	0	1	0	0	0	0	0	0	0	1	0	0	0	0	0	0	0	2	2	0	0	0	0	4	0	0	0	0	0	0	0	0	0	0	0	0	0	0	0	0	2	0	32	0	0	0	0	0	0
vOTU_11623	6239		X			15.9566	low	Duplodnaviria	novel_kingdom_107_of_Duplodnaviria	novel_phylum_0_of_novel_kingdom_107_of_Duplodnaviria	novel_class_0_of_novel_phylum_0_of_novel_kingdom_107_of_Duplodnaviria	novel_order_0_of_novel_class_0_of_novel_phylum_0_of_novel_kingdom_107_of_Duplodnaviria	novel_family_0_of_novel_order_0_of_novel_class_0_of_novel_phylum_0_of_novel_kingdom_107_of_Duplodnaviria	novel_subfamily_0_of_novel_family_0_of_novel_order_0_of_novel_class_0_of_novel_phylum_0_of_novel_kingdom_107_of_Duplodnaviria	novel_genus_0_of_novel_subfamily_0_of_novel_family_0_of_novel_order_0_of_novel_class_0_of_novel_phylum_0_of_novel_kingdom_107_of_Duplodnaviria	12	3	5	0	0	14	0	27	0	0	0	0	0	10	0	0	0	0	0	1	84	12	10	0	0	0	0	0	0	163	0	27	0	0	21	2	0	0	2	0	0	0	8	0	0	0	0	0	15	0	0	8	0	0	6	0	26	0	0	0	427	0	0	2	0	0	0	0	48	8	5	0	0	34	0	7	2	1	4	9	0	2	7	0	0	0	0	6	0	0	5	25	0	0	0	0	0	0	0	20	0	18	0	2	28	2	2	0	0	0	50	2	0	0	6	0	39	32	21	8	0	0	2	0	6	59	0	0	5	10	0	0	0	0	0	0	0	0	2	0	0	1	1	2	0	0	6	2	106	0	0	4	210	0	21	151	0	4	0	4	173	7	4	2	0	0	0	9	0	71	0	0	0	0	2	0	0	0	4	0	0	1	0	0	0	50	0	0	2	2	0	4	0	0	0	2	0	2	34	0	0	6	0	4	0	12	0	0	4	6	0	1026
vOTU_11588	6253	none	X	no	NaN	100	high	default	novel_kingdom_271_of_default	novel_phylum_0_of_novel_kingdom_271_of_default	novel_class_0_of_novel_phylum_0_of_novel_kingdom_271_of_default	novel_order_0_of_novel_class_0_of_novel_phylum_0_of_novel_kingdom_271_of_default	novel_family_1_of_novel_order_0_of_novel_class_0_of_novel_phylum_0_of_novel_kingdom_271_of_default	novel_subfamily_3_of_novel_family_1_of_novel_order_0_of_novel_class_0_of_novel_phylum_0_of_novel_kingdom_271_of_default	novel_genus_10_of_novel_subfamily_3_of_novel_family_1_of_novel_order_0_of_novel_class_0_of_novel_phylum_0_of_novel_kingdom_271_of_default	0	2	0	0	0	134	0	1654	0	0	0	0	0	0	0	0	0	0	0	0	0	0	1302	0	0	0	0	0	0	0	0	0	0	0	0	0	0	0	0	0	0	0	0	0	0	0	0	0	0	0	0	0	0	0	6	0	0	0	0	0	0	0	0	0	0	0	0	0	2	0	1	0	0	0	0	0	0	0	0	0	0	0	0	0	0	0	0	0	0	0	0	0	0	0	0	0	0	0	0	0	0	0	0	0	0	0	0	0	0	0	0	0	0	0	0	0	0	0	0	0	0	0	0	0	0	0	0	0	0	0	0	0	0	0	0	0	0	0	0	0	0	0	0	0	0	0	0	0	0	0	0	0	0	0	0	0	0	0	0	0	0	0	0	0	0	0	0	0	0	0	0	0	0	0	0	0	0	0	0	0	0	0	0	0	0	0	0	0	0	0	0	0	0	0	0	0	0	0	0	0	0	0	0	0	0	0	0	0	0	0	0	0
vOTU_1159	48027	none	X	no	Unknown	96.2681	high	Duplodnaviria	novel_kingdom_103_of_Duplodnaviria	novel_phylum_0_of_novel_kingdom_103_of_Duplodnaviria	novel_class_0_of_novel_phylum_0_of_novel_kingdom_103_of_Duplodnaviria	novel_order_0_of_novel_class_0_of_novel_phylum_0_of_novel_kingdom_103_of_Duplodnaviria	novel_family_5_of_novel_order_0_of_novel_class_0_of_novel_phylum_0_of_novel_kingdom_103_of_Duplodnaviria	novel_subfamily_4_of_novel_family_5_of_novel_order_0_of_novel_class_0_of_novel_phylum_0_of_novel_kingdom_103_of_Duplodnaviria	novel_genus_0_of_novel_subfamily_4_of_novel_family_5_of_novel_order_0_of_novel_class_0_of_novel_phylum_0_of_novel_kingdom_103_of_Duplodnaviria	2	0	0	0	0	2	0	0	0	0	0	0	0	5	0	0	0	9	2	0	30	0	0	2	0	0	0	0	0	0	0	0	0	0	0	0	0	0	0	0	3	0	0	0	0	0	0	0	0	2	0	0	4	0	0	0	0	13	0	0	0	0	0	0	0	0	0	2	2	0	0	0	1	0	0	0	0	0	0	0	0	0	4	0	0	0	0	0	0	0	0	0	0	0	0	0	2	0	0	2	0	25564	0	0	0	0	0	0	0	58	0	20	2	5	0	4	0	0	0	0	0	0	0	0	0	3	0	0	0	0	0	0	0	0	0	0	0	0	0	0	0	1	0	0	1	0	0	0	0	0	0	1	0	0	0	1	0	6	0	0	2	0	1	0	1	10	0	2	0	0	2	0	2	0	0	382	0	0	0	0	0	2	0	0	0	0	0	0	1988	0	491	0	0	0	8958	0	0	22	0	0	0	0	4	0	0	0	0	0	4	2	0	8
vOTU_11626	6238		X			9.29316	low	Duplodnaviria	Heunggongvirae	Uroviricota	Caudoviricetes	novel_order_21_of_Caudoviricetes	novel_family_11_of_novel_order_21_of_Caudoviricetes	novel_subfamily_1_of_novel_family_11_of_novel_order_21_of_Caudoviricetes	novel_genus_3_of_novel_subfamily_1_of_novel_family_11_of_novel_order_21_of_Caudoviricetes	71	1	25	5	134	42	5	2	423	608	356	269	5	12	4	22	34	84	24	37	73	23	9	0	0	0	6	32	0	9	38	13	3	17	10	28	135	1	672	0	446	65	8	10	403	215	166	13	51	58	43	6	0	4	18	64	2324	4	5	10	90	88	10	6	0	62	0	25	152	0	88	0	40	32	0	50	2	1	0	2	0	166	15	0	0	2	37	433	5	0	41	8	1298	1	6	164	111	3	2	631	89	266	10	31	9	0	139	3	2	7	11	69	1424	5	13	85	126	12	239	135	6	6	165	2	2	3	40	11	143	14	25	1069	111	4	121	2	4	191	81	6	8	13	3	8	190	147	0	12	163	22	33	59	898	139	74	113	0	5	63	8	28	58	16	1	94	345	303	67	47	16	26	2	13	2	0	6	0	65	14	586	69	44	402	6	0	28	0	161	6	182	334	31	58	61	301	10	13	0	31	16	6	3	43	4	2	82	3	1521	2	31	5	8035
vOTU_11627	6236		X			6.68144	high	Duplodnaviria	Heunggongvirae	Uroviricota	Caudoviricetes	Crassvirales	Crevaviridae	Doltivirinae	novel_genus_6_of_Doltivirinae	0	0	1	0	0	0	0	0	0	0	0	0	0	7	136	3	0	6	0	7	0	0	0	0	0	28	0	0	0	0	0	27	12	0	0	0	0	0	1	0	1	52	0	11	12	0	2	0	6	0	0	22	0	0	3	0	5	8	0	0	0	111	2	0	142	47	2	64	0	0	1	1	22	6	0	0	2	2	1	0	0	7	6	0	0	0	3	0	0	0	7	0	1	0	0	0	34	0	0	0	0	0	0	2	0	2	0	0	0	0	0	2	0	0	2	2	6	21	0	34	0	0	0	0	0	10	0	0	0	2	0	13	2	0	6	0	0	12	0	0	0	14	4	4	0	6	0	13	6	0	0	0	0	0	0	0	56	9	1	9	0	22	2	17292	4	0	0	0	0	28	0	24	0	9	0	21	0	0	33690	0	6	14	0	14	0	0	0	6	1	0	0	394	0	0	0	35	0	5	0	89	0	17	0	0	0	0	44660	141	1	0	0	0
vOTU_11628	6236		X			NA	NA	default	novel_kingdom_2267_of_default	novel_phylum_0_of_novel_kingdom_2267_of_default	novel_class_0_of_novel_phylum_0_of_novel_kingdom_2267_of_default	novel_order_0_of_novel_class_0_of_novel_phylum_0_of_novel_kingdom_2267_of_default	novel_family_0_of_novel_order_0_of_novel_class_0_of_novel_phylum_0_of_novel_kingdom_2267_of_default	novel_subfamily_0_of_novel_family_0_of_novel_order_0_of_novel_class_0_of_novel_phylum_0_of_novel_kingdom_2267_of_default	novel_genus_0_of_novel_subfamily_0_of_novel_family_0_of_novel_order_0_of_novel_class_0_of_novel_phylum_0_of_novel_kingdom_2267_of_default	12	2	54	2	0	20	0	8	0	0	14	2	29	601	0	0	8	14	0	2	9	6	6	4	2	18	0	2	0	134	5	0	0	1	48	4	9	2	16	2	36	2	0	4	90	18	0	4	0	0	2	8	0	0	8	5	38	0	12	97	20	304	0	18	0	4	0	0	30	0	0	0	0	2	0	0	8	2	4	0	2	8	2	0	0	0	8	31	4	2	9	1	58	0	33	29	24	0	0	52	0	30	5	4	5	2	6	0	0	0	0	2	3	0	2	0	0	9	7	10	0	0	0	0	8	8	2	0	19	0	6	25	0	0	0	0	0	10	0	2	0	0	0	0	29	0	2	2	23	51	0	2	12	5	3	44	0	0	12	0	24	23	8	2	310	0	5	0	2	28	0	0	48	0	0	1	0	0	2	64	12	20	18	0	2	6	0	19	0	12	4	9	2	40	63	0	0	0	10	0	0	0	2	0	2	17	2	10	0	40	1	141
vOTU_11590	6252	none	X	no	NaN	100	high	default	novel_kingdom_271_of_default	novel_phylum_0_of_novel_kingdom_271_of_default	novel_class_0_of_novel_phylum_0_of_novel_kingdom_271_of_default	novel_order_0_of_novel_class_0_of_novel_phylum_0_of_novel_kingdom_271_of_default	novel_family_1_of_novel_order_0_of_novel_class_0_of_novel_phylum_0_of_novel_kingdom_271_of_default	novel_subfamily_3_of_novel_family_1_of_novel_order_0_of_novel_class_0_of_novel_phylum_0_of_novel_kingdom_271_of_default	novel_genus_10_of_novel_subfamily_3_of_novel_family_1_of_novel_order_0_of_novel_class_0_of_novel_phylum_0_of_novel_kingdom_271_of_default	0	0	0	0	0	162	0	1585	0	0	0	0	0	0	0	0	0	0	0	0	0	0	1324	0	0	0	0	0	0	0	0	0	0	0	0	0	0	0	0	0	0	0	0	0	0	0	0	0	0	0	0	0	0	0	4	0	0	0	0	0	1	0	0	0	0	0	0	0	0	0	0	0	0	0	0	0	0	0	0	0	0	0	0	0	0	2	0	0	0	0	0	0	0	0	0	0	0	0	0	0	0	0	0	0	2	0	0	0	0	0	0	0	0	0	0	0	0	0	0	0	0	0	0	0	0	0	4	0	0	0	0	0	0	0	0	0	0	0	0	1	0	0	0	0	0	0	0	0	0	0	0	0	0	0	0	0	0	0	0	0	0	0	0	0	1	0	0	0	0	0	0	0	0	0	0	0	0	0	0	0	0	0	0	0	0	0	0	0	0	0	0	0	0	0	0	0	0	0	0	0	0	0	0	0	0	0	0	0	0	0	0	0
vOTU_1163	47875		X			15.6528	high	Duplodnaviria	novel_kingdom_147_of_Duplodnaviria	novel_phylum_0_of_novel_kingdom_147_of_Duplodnaviria	novel_class_0_of_novel_phylum_0_of_novel_kingdom_147_of_Duplodnaviria	novel_order_0_of_novel_class_0_of_novel_phylum_0_of_novel_kingdom_147_of_Duplodnaviria	novel_family_2_of_novel_order_0_of_novel_class_0_of_novel_phylum_0_of_novel_kingdom_147_of_Duplodnaviria	novel_subfamily_0_of_novel_family_2_of_novel_order_0_of_novel_class_0_of_novel_phylum_0_of_novel_kingdom_147_of_Duplodnaviria	novel_genus_0_of_novel_subfamily_0_of_novel_family_2_of_novel_order_0_of_novel_class_0_of_novel_phylum_0_of_novel_kingdom_147_of_Duplodnaviria	0	0	0	0	0	0	0	0	0	0	0	0	0	0	0	0	0	0	0	0	0	0	0	0	0	0	0	0	0	0	0	0	0	0	0	0	0	0	0	0	0	0	0	0	2	0	0	0	1	0	0	0	0	0	0	0	0	0	0	0	0	0	0	0	0	0	0	0	0	0	0	0	0	0	0	0	0	0	0	0	0	0	3	0	0	0	0	5	0	0	0	0	0	0	0	0	0	0	0	1	252	0	0	0	0	0	0	0	0	0	0	0	0	0	0	0	0	0	0	0	0	4	0	0	0	0	0	535	0	0	3469	0	2	0	0	0	0	0	0	0	0	0	0	0	0	0	0	0	4	0	0	13	4	0	0	0	0	0	0	0	0	0	0	0	0	0	0	0	0	0	0	0	0	0	0	0	0	0	0	0	0	4	0	0	0	0	0	0	0	0	0	0	0	0	0	0	0	0	0	0	0	0	0	0	0	0	0	0	0	0	0	3263
vOTU_11630	6236		X			NA	NA	singleton								0	0	0	0	0	1	4	0	2	1	0	3	3	0	1	0	1	0	0	138	1	118	0	0	1	2	5	11	0	189	0	0	0	0	0	0	0	0	1	0	2	183	88	0	0	0	1	107	0	0	14	84	0	14	153	7	18	0	0	6	0	2	0	7	9	150	0	44	0	0	0	18	0	3	0	0	0	3	8	11	0	0	0	0	0	0	8	1	58	0	61	0	0	0	0	6	516	0	0	2	0	1	6	0	114	0	3	0	0	6	263	6	0	4	0	0	0	2	29	2	0	0	0	0	0	1	53	0	0	1	93	75	2	0	0	2	0	38	46	0	0	1	0	4	27	39	51	2	18	0	0	1	694	0	72	357	0	0	1	35	344	9	1	0	0	1	0	0	6	3	0	1	0	0	9	1	0	1	6	0	27	48	4	1	2	271	0	49	0	19	162	3	11	68	33	3	0	0	0	21	3	0	26	0	0	80	0	7	4	48	0	2464
vOTU_11631	6236		X			12.4487	high	Duplodnaviria	novel_kingdom_47_of_Duplodnaviria	novel_phylum_0_of_novel_kingdom_47_of_Duplodnaviria	novel_class_0_of_novel_phylum_0_of_novel_kingdom_47_of_Duplodnaviria	novel_order_0_of_novel_class_0_of_novel_phylum_0_of_novel_kingdom_47_of_Duplodnaviria	novel_family_5_of_novel_order_0_of_novel_class_0_of_novel_phylum_0_of_novel_kingdom_47_of_Duplodnaviria	novel_subfamily_0_of_novel_family_23_of_novel_order_0_of_novel_class_0_of_novel_phylum_0_of_novel_kingdom_46_of_Duplodnaviria	novel_genus_3_of_novel_subfamily_0_of_novel_family_23_of_novel_order_0_of_novel_class_0_of_novel_phylum_0_of_novel_kingdom_46_of_Duplodnaviria	17	37	587	428	37	0	0	0	2	18	0	0	2	0	0	0	0	0	1	9	6	4	0	0	0	0	8	24	0	0	0	0	0	0	0	0	6	0	0	0	14	0	1	0	0	12	0	2	4	0	0	2	11	0	0	0	4	0	0	0	1	0	0	28	0	0	0	30	52	0	0	0	0	0	0	57	12	9	4	8	4	44	179	120	0	0	0	0	0	3	12	0	0	0	0	0	31	0	0	0	0	4	0	0	4	0	0	7	0	28	3	8	0	0	0	0	0	0	1	2	0	78	0	0	0	0	5	0	0	0	16	9	8	0	2	0	0	0	2	0	0	0	2	0	0	0	0	1	0	173	6	0	4	51	17	0	0	0	45	2	11	8	0	0	0	1	8	0	0	0	0	9	1	0	0	21	0	1	0	0	14	0	41	0	0	0	0	1	4	0	4	0	2	2	3	5	0	0	0	4	0	0	4	0	0	0	0	118	0	0	1	4
vOTU_11632	6235		X			7.17184	low	Duplodnaviria	novel_kingdom_10_of_Duplodnaviria	novel_phylum_0_of_novel_kingdom_10_of_Duplodnaviria	novel_class_0_of_novel_phylum_0_of_novel_kingdom_10_of_Duplodnaviria	novel_order_0_of_novel_class_0_of_novel_phylum_0_of_novel_kingdom_10_of_Duplodnaviria	novel_family_15_of_novel_order_0_of_novel_class_0_of_novel_phylum_0_of_novel_kingdom_10_of_Duplodnaviria	novel_subfamily_0_of_novel_family_15_of_novel_order_0_of_novel_class_0_of_novel_phylum_0_of_novel_kingdom_10_of_Duplodnaviria	novel_genus_20_of_novel_subfamily_0_of_novel_family_15_of_novel_order_0_of_novel_class_0_of_novel_phylum_0_of_novel_kingdom_10_of_Duplodnaviria	12	6	51	8	10	23	14	23	21	2	3	6	241	57	0	4	4	6	30	55	9	37	7	0	10	22	11	26	19	1026	18	0	0	1	30	9	31	6	15	2	64	18	21	17	72	15	2	109	1	0	6	52	1	14	64	90	204	2	2	20	111	244	2	117	0	14	1	36	192	0	75	4	2	0	0	30	0	23	6	9	5	25	5	0	2	30	31	60	7	6	7	52	25	4	6	27	42	18	2	56	6	11	12	79	10	11	7	0	1	0	16	0	41	6	21	8	501	225	115	32	0	2	2	0	13	174	33	10	4	26	76	101	8	2	0	0	4	114	6	4	6	4	25	19	35	54	5	7	22	12	44	39	7	14	58	282	0	2	15	17	60	127	2	0	16	4	9	12	33	52	0	0	9	0	7	2	0	28	9	68	8	53	263	15	2	236	5	73	2	40	13	13	23	8	23	8	27	7	50	70	0	0	12	8	19	37	0	410	32	81	0	73
vOTU_11633	6235		X			13.304	high	singleton								0	0	0	0	0	0	0	0	0	0	0	0	0	0	1	0	0	0	0	0	0	0	0	0	0	0	0	0	0	0	0	0	0	0	0	0	0	0	0	0	0	0	0	0	0	0	0	0	0	0	0	0	0	0	0	0	0	0	0	0	0	0	0	0	0	0	0	0	0	0	0	0	0	0	0	0	0	0	0	0	0	0	0	0	0	0	0	0	0	0	0	0	0	0	0	0	0	0	0	0	0	0	8	0	0	0	0	0	0	0	0	0	0	0	0	0	0	0	0	0	0	0	0	0	0	0	0	0	0	0	0	0	0	0	0	0	0	0	0	0	0	0	0	0	6	0	0	0	23	0	0	0	13	0	0	0	0	0	0	0	0	0	0	0	0	0	0	0	0	0	0	0	0	0	0	0	0	0	0	0	0	0	0	0	0	0	0	0	0	0	0	0	0	0	0	0	0	0	0	0	0	0	0	0	0	0	0	0	0	0	0	525
vOTU_11634	6234		X			5.74873	medium	singleton								4	0	0	0	0	0	3	0	0	0	0	0	10	0	0	0	0	0	0	17	15	0	0	0	0	0	0	2	0	5	0	0	0	0	7	7	0	2	0	0	0	0	7	1	0	0	0	21	16	0	0	0	0	14	49	1	2	0	0	0	136	10	0	16	0	0	0	16	17	0	0	0	0	2	0	0	0	15	1	0	0	0	0	0	2	0	0	0	0	0	4	18	0	0	0	0	0	41	0	2	0	85	0	0	4	0	0	0	0	0	0	6	0	13	0	3	0	14	56	25	0	0	0	0	0	12	5	0	283	8	1	0	106	0	27	0	2	0	0	0	0	0	12	0	4	0	2	8	0	12	41	4	0	0	4	2	0	0	0	1	2	54	6	4	0	1	0	5	0	0	0	0	0	0	0	1	0	0	5	0	4	0	0	0	0	2	0	37	0	55	19	0	9	12	15	8	2	0	46	5	0	0	3	43	6	270	3	3	5	0	0	143
vOTU_11635	6233		X			12.5845	low	Duplodnaviria	novel_kingdom_8_of_Duplodnaviria	novel_phylum_0_of_novel_kingdom_8_of_Duplodnaviria	novel_class_0_of_novel_phylum_0_of_novel_kingdom_8_of_Duplodnaviria	novel_order_0_of_novel_class_0_of_novel_phylum_0_of_novel_kingdom_8_of_Duplodnaviria	novel_family_10_of_novel_order_0_of_novel_class_0_of_novel_phylum_0_of_novel_kingdom_8_of_Duplodnaviria	novel_subfamily_1_of_novel_family_10_of_novel_order_0_of_novel_class_0_of_novel_phylum_0_of_novel_kingdom_8_of_Duplodnaviria	novel_genus_2_of_novel_subfamily_1_of_novel_family_10_of_novel_order_0_of_novel_class_0_of_novel_phylum_0_of_novel_kingdom_8_of_Duplodnaviria	4	2	5	0	3	0	1	1	3	0	0	0	28	4	0	7	1	7	0	12	9	8	0	0	0	0	2	19	0	97	0	0	0	1	57	0	26	0	103	0	75	8	19	0	344	16	0	18	2	0	0	48	0	6	79	25	32	0	0	7	345	42	0	6	0	13	0	1	173	2	11	6	0	4	0	5	0	34	3	4	0	0	0	0	193	0	5	11	0	0	50	8	0	4	0	10	13	197	0	85	0	92	2	6	19	0	12	2	2	2	32	33	185	2	65	1	12	12	125	217	1	0	5	0	9	30	13	2	13	104	21	10	11	6	0	0	37	3	6	5	2	4	3	26	11	0	5	6	17	11	4	21	87	0	26	158	0	3	12	1	88	93	32	2	5	6	10	5	24	62	0	0	0	0	15	8	0	0	2	22	8	77	17	3	0	30	4	34	14	3	22	13	0	27	12	2	0	8	5	38	0	4	6	2	11	70	0	88	38	106	0	200
vOTU_11591	6252	none	X	no	NaN	100	high	default	novel_kingdom_271_of_default	novel_phylum_0_of_novel_kingdom_271_of_default	novel_class_0_of_novel_phylum_0_of_novel_kingdom_271_of_default	novel_order_0_of_novel_class_0_of_novel_phylum_0_of_novel_kingdom_271_of_default	novel_family_1_of_novel_order_0_of_novel_class_0_of_novel_phylum_0_of_novel_kingdom_271_of_default	novel_subfamily_3_of_novel_family_1_of_novel_order_0_of_novel_class_0_of_novel_phylum_0_of_novel_kingdom_271_of_default	novel_genus_10_of_novel_subfamily_3_of_novel_family_1_of_novel_order_0_of_novel_class_0_of_novel_phylum_0_of_novel_kingdom_271_of_default	0	0	0	0	0	320	2	1378	0	0	0	0	0	0	0	0	0	0	0	0	0	0	1085	0	0	0	0	0	0	0	0	0	0	0	0	0	0	0	0	0	0	0	0	0	0	0	0	0	0	0	0	0	0	0	6	0	0	0	0	0	0	0	0	0	0	0	0	0	0	0	0	0	0	0	0	0	0	0	0	0	0	0	0	0	0	0	0	0	0	0	0	0	0	0	0	0	0	0	0	3	0	0	0	0	0	0	0	0	0	0	0	0	0	0	0	0	0	0	0	0	0	0	0	0	0	0	1	0	0	0	0	0	0	0	0	0	0	0	0	0	0	0	0	0	0	0	0	0	0	0	0	0	0	0	0	0	0	0	0	0	0	0	0	0	0	0	0	2	0	0	0	0	0	0	0	0	0	0	0	0	0	0	0	0	0	0	0	0	0	0	0	0	0	0	0	0	0	0	0	0	0	0	0	0	0	0	0	0	0	0	0	0
vOTU_11637	6232		X			14.8233	low	Duplodnaviria	novel_kingdom_50_of_Duplodnaviria	novel_phylum_0_of_novel_kingdom_50_of_Duplodnaviria	novel_class_0_of_novel_phylum_0_of_novel_kingdom_50_of_Duplodnaviria	novel_order_0_of_novel_class_0_of_novel_phylum_0_of_novel_kingdom_50_of_Duplodnaviria	novel_family_0_of_novel_order_0_of_novel_class_0_of_novel_phylum_0_of_novel_kingdom_50_of_Duplodnaviria	novel_subfamily_2_of_novel_family_0_of_novel_order_0_of_novel_class_0_of_novel_phylum_0_of_novel_kingdom_50_of_Duplodnaviria	novel_genus_0_of_novel_subfamily_2_of_novel_family_0_of_novel_order_0_of_novel_class_0_of_novel_phylum_0_of_novel_kingdom_50_of_Duplodnaviria	5	2	0	0	215	77	0	32	0	4	0	0	0	0	56	0	0	0	0	9	12	0	7	154	4	406	158	149	0	30	0	8	2	0	0	12	0	6	0	1	6	193	0	73	0	4	0	41	6	9	0	4	0	8	48	2	2	2	174	0	360	1344	0	0	17	182	2	15	72	0	0	2	0	2	0	138	1	18	8	112	2	33	0	0	0	0	0	0	12	0	12	11	0	6	386	0	72	142	0	46	24	10	2	0	0	15	305	0	2	0	27	0	0	2	0	3	0	86	12	18	2	14	18	0	0	117	22	18	1	6	24	125	157	14	82	0	0	370	24	8	0	0	6	25	20	76	0	23	8	119	24	105	16	154	5	80	12	0	118	0	46	81	0	8	0	84	22	18	2	289	0	111	434	0	0	63	0	29	98	2	0	2	2	0	0	57	2	17	0	34	60	399	6	14	0	191	0	0	0	26	0	0	0	6	0	101	6	366	0	0	0	100
vOTU_11638	6232		X			16.3404	high	Duplodnaviria	Heunggongvirae	Uroviricota	Caudoviricetes	novel_order_52_of_Caudoviricetes	novel_family_42_of_novel_order_52_of_Caudoviricetes	novel_subfamily_0_of_novel_family_42_of_novel_order_52_of_Caudoviricetes	novel_genus_1_of_novel_subfamily_0_of_novel_family_42_of_novel_order_52_of_Caudoviricetes	0	0	0	0	0	0	0	0	0	0	0	0	0	0	0	0	0	0	0	0	0	4	0	0	0	0	0	0	0	0	0	0	0	0	4	0	0	0	0	0	0	0	0	0	0	6	0	0	0	0	0	0	0	0	0	2	0	0	0	0	0	0	0	0	0	0	0	0	0	0	0	0	0	0	0	0	0	0	0	0	0	0	0	0	0	0	0	0	0	0	0	0	0	0	0	0	0	0	0	4	11	0	0	0	0	0	0	0	0	0	0	0	0	0	0	2	0	0	0	0	0	0	1	0	0	0	0	2	0	0	0	0	0	1	0	0	0	0	1	1	0	0	0	7	0	0	2	0	0	0	0	2	0	0	0	0	0	5	0	0	0	0	3	0	0	119	0	325	16	1	0	0	0	0	0	0	0	106	0	0	0	0	2	0	0	0	0	10	0	22	0	0	0	6	1	0	0	4	0	10	0	1	0	0	4	7	0	0	5	0	0	0
vOTU_11597	6249	none	X	no	NaN	100	high	Monodnaviria	Sangervirae	Phixviricota	Malgrandaviricetes	Petitvirales	novel_family_0_of_Petitvirales	novel_subfamily_4_of_novel_family_0_of_Petitvirales	novel_genus_1_of_novel_subfamily_4_of_novel_family_0_of_Petitvirales	0	0	0	0	0	0	6	0	0	0	0	0	0	0	2	257	0	0	0	373	0	0	0	0	0	0	0	0	0	0	0	0	0	0	0	0	0	0	0	0	1	0	0	0	0	0	0	271	2	0	0	0	0	0	0	0	0	0	0	0	0	0	13	0	0	0	0	3814	0	0	0	0	0	0	0	0	2	0	0	0	5	0	1	0	0	0	0	0	0	0	0	0	0	4	0	0	0	0	0	0	0	0	0	0	0	0	0	0	0	0	0	0	0	0	0	8	0	0	0	0	2	0	2	0	0	0	0	0	0	0	1	0	0	0	0	0	10	0	0	2	3	0	0	0	0	0	3	0	0	0	0	0	1	0	0	0	0	0	0	0	0	0	0	0	0	2	0	0	0	0	0	0	0	4214	0	0	0	0	0	0	0	0	0	0	0	0	1	0	0	2	0	0	0	0	0	0	7	0	0	0	0	0	0	0	0	0	0	0	0	0	0	0
vOTU_1164	47863		IPR024361			70.0122	high	Duplodnaviria	Heunggongvirae	Uroviricota	Caudoviricetes	novel_order_10_of_Caudoviricetes	novel_family_12_of_novel_order_10_of_Caudoviricetes	novel_subfamily_1_of_novel_family_12_of_novel_order_10_of_Caudoviricetes	novel_genus_7_of_novel_subfamily_1_of_novel_family_12_of_novel_order_10_of_Caudoviricetes	553	299	11717	6336	1165	38	4	2	2922	2543	1077	1728	665	24	148	365	1129	1002	2151	192	192	88	16	656	16	40	19	19	13528	2784	631	7	7	1272	14	36	901	31	1702	12	4853	326	772	0	1552	156	319	213	133	9169	520	888	3359	63	231	12	11357	20	735	4868	169	24	79	1371	330	217	24	246	482	230	580	69	58	901	2	420	39	58	21	139	20	700	2314	1806	452	118	6568	180	145	4899	793	49	4541	34	2667	5828	7667	990	10	2651	136	361	215	632	190	23	191	319	54	333	310	135	3792	61	163	113	6922	294	1032	11	13	2	177	18	81	275	1485	41	294	1	1308	2063	603	19	446	155	94	173	270	53	80	1	11	8	944	126	177	27	89	30	345	217	288	1531	603	764	16	26	1812	248	557	171	93	11	27	435	629	8	0	658	7	39	3109	6	17	15	58	120	28	163	337	10	1945	7	1	2768	4	26	17	144	89	232	245	914	185	129	279	1	740	20	10	63	155	220	6	1259	8	5160	12	138	27	1239
vOTU_11640	6230		X			1.96673	high	default	novel_kingdom_2270_of_default	novel_phylum_0_of_novel_kingdom_2270_of_default	novel_class_0_of_novel_phylum_0_of_novel_kingdom_2270_of_default	novel_order_0_of_novel_class_0_of_novel_phylum_0_of_novel_kingdom_2270_of_default	novel_family_0_of_novel_order_0_of_novel_class_0_of_novel_phylum_0_of_novel_kingdom_2270_of_default	novel_subfamily_0_of_novel_family_0_of_novel_order_0_of_novel_class_0_of_novel_phylum_0_of_novel_kingdom_2270_of_default	novel_genus_0_of_novel_subfamily_0_of_novel_family_0_of_novel_order_0_of_novel_class_0_of_novel_phylum_0_of_novel_kingdom_2270_of_default	0	0	0	0	0	0	0	0	0	0	0	0	0	0	0	0	0	0	0	4	0	0	0	0	0	0	0	0	0	0	0	0	0	0	0	0	0	0	0	0	0	0	7	0	0	0	0	172	0	0	0	0	0	0	0	0	0	0	0	0	54	0	0	0	0	0	0	4	0	0	0	0	0	0	0	2	0	0	0	0	0	0	0	0	0	0	0	0	0	0	0	9	0	0	0	0	0	0	0	327	0	0	0	0	12	2	2	0	0	0	51	0	0	0	0	0	0	8	1	22	0	0	2	0	2	37	4	2	6	22	9	0	0	0	0	0	0	0	0	0	0	2	2	22	5	0	6	1	5	0	0	8	6	0	0	187	0	0	0	2	8	20	0	0	0	0	2	0	0	5	0	2	0	0	0	0	0	0	0	0	2	0	0	0	0	0	0	0	0	0	0	0	0	8	0	0	18	0	0	12	0	0	0	0	0	10	0	85	0	0	0	49
vOTU_1160	47934	none	X	no	Salmonella	100	high	Duplodnaviria	Heunggongvirae	Uroviricota	Caudoviricetes	novel_order_58_of_Caudoviricetes	novel_family_3_of_novel_order_58_of_Caudoviricetes	novel_subfamily_0_of_novel_family_3_of_novel_order_58_of_Caudoviricetes	novel_genus_0_of_novel_subfamily_0_of_novel_family_3_of_novel_order_58_of_Caudoviricetes	0	0	0	4	0	0	0	0	0	14	0	0	0	16	0	2	0	0	0	12	0	0	0	0	1	0	0	0	2	2	0	0	0	0	0	9	1	2	2	0	0	0	0	0	0	0	0	0	0	0	0	218	5	0	1	0	0	2	0	2	0	0	4	0	0	0	16	91	12	0	6	0	0	0	20	0	0	0	17	1	0	0	0	0	0	0	0	0	0	12	7	0	5	10	35	0	3	0	0	0	14	0	0	0	2	0	0	0	0	0	0	0	0	0	0	3	0	0	0	20	0	0	0	0	2	0	1	0	0	0	0	2	0	0	0	25	0	0	0	0	11	0	0	0	4	0	0	0	0	0	9	1	0	1	0	0	0	0	6	0	0	0	0	5	422	0	6	0	0	0	0	0	0	0	85340	0	0	8	0	2	0	0	0	0	22	0	0	0	0	0	1	0	0	0	17	0	0	0	0	0	1669	0	0	2	0	0	0	0	0	75	0	0
vOTU_11642	6230		X			15.1473	medium	Duplodnaviria	Heunggongvirae	Uroviricota	Caudoviricetes	novel_order_38_of_Caudoviricetes	novel_family_34_of_novel_order_38_of_Caudoviricetes	novel_subfamily_1_of_novel_family_34_of_novel_order_38_of_Caudoviricetes	novel_genus_2_of_novel_subfamily_1_of_novel_family_34_of_novel_order_38_of_Caudoviricetes	0	7	11	0	0	0	0	0	0	0	0	0	35	0	0	0	0	0	11	0	26	0	0	0	0	0	0	0	0	0	0	0	0	0	213	0	2	0	9	0	10	0	1	0	0	0	0	0	6	0	0	0	0	0	0	6	0	0	0	0	442	0	0	10	2	0	0	0	0	0	0	0	0	0	0	0	0	7	5	0	0	0	8	2	0	0	0	0	0	0	0	2	0	0	0	0	0	4	0	0	1	1	0	0	0	0	0	0	0	0	0	0	0	0	0	0	0	0	3	0	1	2	0	0	0	0	0	4	0	0	0	0	0	5	0	0	2	0	0	5	0	0	3	5	2	0	0	2	0	1	0	2	0	0	0	0	0	0	0	3	0	17	0	0	0	0	0	0	0	0	0	0	0	0	15	0	0	0	0	0	43	0	0	0	6	0	0	6	1	0	0	0	0	4	0	4	0	4	0	0	0	2	1	4	8	33	0	0	9	0	0	0
vOTU_11643	6229		X			NA	NA	default	novel_kingdom_720_of_default	novel_phylum_0_of_novel_kingdom_720_of_default	novel_class_0_of_novel_phylum_0_of_novel_kingdom_720_of_default	novel_order_0_of_novel_class_0_of_novel_phylum_0_of_novel_kingdom_720_of_default	novel_family_0_of_novel_order_0_of_novel_class_0_of_novel_phylum_0_of_novel_kingdom_720_of_default	novel_subfamily_1_of_novel_family_0_of_novel_order_0_of_novel_class_0_of_novel_phylum_0_of_novel_kingdom_720_of_default	novel_genus_0_of_novel_subfamily_1_of_novel_family_0_of_novel_order_0_of_novel_class_0_of_novel_phylum_0_of_novel_kingdom_720_of_default	0	0	0	0	0	0	2	2	0	0	0	0	5	0	0	0	0	0	0	58	38	2	0	0	0	0	0	0	0	0	1	0	4	0	56	0	0	0	10	0	0	0	0	0	57	0	0	1380	0	0	0	0	0	0	0	7	0	5	0	0	0	1	0	0	0	0	0	2	4	0	0	0	0	0	0	7	0	0	0	0	0	0	0	0	0	0	0	0	0	0	0	0	0	0	0	0	0	0	0	2	0	113	0	0	0	0	2	0	0	0	0	28	4	0	166	6	0	4	1052	0	0	0	0	0	51	0	467	2	2	0	12	0	141	0	9	0	0	0	32	0	0	0	0	8	1	0	0	0	0	0	0	48	2	0	0	0	0	0	0	2	0	8	18	90	6	2	0	0	0	0	0	0	0	2	0	0	0	19	48	0	0	8	0	2	0	0	2	0	261	0	0	0	0	0	0	85	4	0	0	0	0	0	0	0	0	6	87	0	0	44	0	2
vOTU_11644	6229		X			10.4508	low	Duplodnaviria	novel_kingdom_1141_of_Duplodnaviria	novel_phylum_0_of_novel_kingdom_1141_of_Duplodnaviria	novel_class_0_of_novel_phylum_0_of_novel_kingdom_1141_of_Duplodnaviria	novel_order_0_of_novel_class_0_of_novel_phylum_0_of_novel_kingdom_1141_of_Duplodnaviria	novel_family_0_of_novel_order_0_of_novel_class_0_of_novel_phylum_0_of_novel_kingdom_1141_of_Duplodnaviria	novel_subfamily_0_of_novel_family_0_of_novel_order_0_of_novel_class_0_of_novel_phylum_0_of_novel_kingdom_1141_of_Duplodnaviria	novel_genus_0_of_novel_subfamily_0_of_novel_family_0_of_novel_order_0_of_novel_class_0_of_novel_phylum_0_of_novel_kingdom_1141_of_Duplodnaviria	7	0	0	0	20	0	0	0	1	0	0	0	9	0	0	0	2	1	0	14	0	0	0	0	0	1	0	1	0	0	15	0	1	0	43	0	1	0	4	0	6	0	0	0	0	0	0	9	0	0	0	1	0	0	6	8	0	2	0	0	1	8	0	0	0	2	0	8	8	12	0	0	0	4	0	45	0	4	0	1	0	0	0	0	254	0	2	1	0	0	0	9	0	0	0	0	0	258	0	8	0	2	7	17	5	1	27	0	0	2	0	2	0	3	4	3	56	22	163	1	0	0	1	0	2	9	26	2	4	0	13	0	3	0	0	0	0	0	6	0	2	5	5	43	1	0	0	6	2	0	1	14	1	0	6	7	0	18	0	0	2	170	8	0	0	3	0	9	3	25	0	0	0	1	0	2	0	0	1	0	3	30	3	0	0	2	0	36	0	5	1	5	0	4	2	4	2	5	2	40	0	0	2	2	9	17	3	0	11	88	0	10
vOTU_11645	6228		X			NA	NA	default	novel_kingdom_3028_of_default	novel_phylum_0_of_novel_kingdom_3028_of_default	novel_class_0_of_novel_phylum_0_of_novel_kingdom_3028_of_default	novel_order_0_of_novel_class_0_of_novel_phylum_0_of_novel_kingdom_3028_of_default	novel_family_0_of_novel_order_0_of_novel_class_0_of_novel_phylum_0_of_novel_kingdom_3028_of_default	novel_subfamily_1_of_novel_family_0_of_novel_order_0_of_novel_class_0_of_novel_phylum_0_of_novel_kingdom_3028_of_default	novel_genus_1_of_novel_subfamily_1_of_novel_family_0_of_novel_order_0_of_novel_class_0_of_novel_phylum_0_of_novel_kingdom_3028_of_default	0	0	0	0	0	0	0	0	0	0	0	0	0	0	0	0	0	0	0	0	0	0	0	0	0	0	0	0	0	0	0	0	0	0	0	0	0	0	0	0	0	0	0	0	0	0	0	0	0	0	0	0	0	0	0	0	0	0	0	0	0	0	0	0	0	0	0	0	0	0	0	0	0	0	0	0	0	0	0	0	0	0	0	0	0	0	0	0	0	0	0	0	0	0	0	0	0	0	0	0	0	0	0	0	0	0	0	0	0	0	0	0	0	0	0	0	0	0	0	0	0	0	0	0	0	0	0	0	0	0	0	0	0	0	0	0	0	0	0	0	0	0	0	0	0	0	0	0	0	0	0	0	0	0	0	0	0	0	0	0	0	0	0	0	0	0	0	0	0	0	0	0	0	0	0	0	0	0	0	0	0	0	0	0	0	0	0	50	0	0	0	0	0	0	0	0	0	9	0	0	0	0	0	0	0	0	0	0	297	0	0	0
vOTU_11646	6227		X			4.58744	low	Duplodnaviria	Heunggongvirae	Uroviricota	Caudoviricetes	novel_order_116_of_Caudoviricetes	novel_family_2_of_novel_order_116_of_Caudoviricetes	novel_subfamily_1_of_novel_family_0_of_novel_order_116_of_Caudoviricetes	novel_genus_2_of_novel_subfamily_1_of_novel_family_0_of_novel_order_116_of_Caudoviricetes	0	0	0	0	0	2	0	0	0	0	0	0	0	0	0	0	0	0	0	0	0	0	0	0	0	0	0	0	0	0	0	0	0	0	0	0	0	0	0	0	0	0	0	0	0	0	0	0	0	0	0	0	0	0	0	0	0	0	0	0	1	0	0	0	0	0	0	0	0	0	0	0	0	0	0	0	0	0	0	0	0	0	0	0	0	0	0	0	0	0	0	0	0	0	0	0	0	0	0	0	0	0	0	0	0	0	0	0	0	0	0	0	0	0	43	0	0	0	0	0	0	0	0	0	245	2	0	0	0	0	0	0	0	0	0	0	0	0	7	0	0	0	0	0	0	0	0	0	0	0	0	0	0	0	0	0	0	0	0	0	0	0	0	0	0	0	0	0	24	0	0	0	0	0	0	0	0	0	0	0	0	0	0	0	0	0	39	0	0	0	0	0	0	0	0	0	0	0	0	0	0	0	0	0	0	0	0	0	0	0	0	0
vOTU_11647	6227		X			7.809	high	Duplodnaviria	novel_kingdom_6_of_Duplodnaviria	novel_phylum_0_of_novel_kingdom_6_of_Duplodnaviria	novel_class_0_of_novel_phylum_0_of_novel_kingdom_6_of_Duplodnaviria	novel_order_0_of_novel_class_0_of_novel_phylum_0_of_novel_kingdom_6_of_Duplodnaviria	novel_family_2_of_novel_order_0_of_novel_class_0_of_novel_phylum_0_of_novel_kingdom_6_of_Duplodnaviria	novel_subfamily_0_of_novel_family_2_of_novel_order_0_of_novel_class_0_of_novel_phylum_0_of_novel_kingdom_6_of_Duplodnaviria	novel_genus_3_of_novel_subfamily_0_of_novel_family_2_of_novel_order_0_of_novel_class_0_of_novel_phylum_0_of_novel_kingdom_6_of_Duplodnaviria	2	0	0	1	0	0	0	0	0	0	1	0	0	2	0	1	0	0	0	0	0	0	0	0	0	0	0	0	0	0	3	0	0	0	0	0	6	0	0	0	8	0	0	0	0	0	0	0	0	0	0	0	1	16	0	0	0	0	0	0	0	0	1	0	0	1	0	0	84	0	0	0	0	0	0	0	53	0	0	0	0	0	8	0	0	0	0	0	0	0	0	1	0	0	0	0	1	5	0	0	3	5	0	0	21	0	0	0	0	0	0	68	0	0	0	0	0	0	0	11	0	2	0	0	0	0	0	6	0	58	0	306	87	2	21	0	2	0	0	0	0	34	0	0	0	0	0	0	0	0	120	0	0	0	1	0	0	2	0	0	1	0	0	4	0	0	1	0	0	0	0	0	0	0	0	0	0	6	6	0	0	2	0	2	0	0	114	0	57	0	0	0	0	1	5	0	0	0	0	0	0	0	0	0	0	6	32	9	0	67	0	0
vOTU_11648	6227		X			13.6735	low	Duplodnaviria	novel_kingdom_17_of_Duplodnaviria	novel_phylum_0_of_novel_kingdom_17_of_Duplodnaviria	novel_class_0_of_novel_phylum_0_of_novel_kingdom_17_of_Duplodnaviria	novel_order_0_of_novel_class_0_of_novel_phylum_0_of_novel_kingdom_17_of_Duplodnaviria	novel_family_2_of_novel_order_0_of_novel_class_0_of_novel_phylum_0_of_novel_kingdom_17_of_Duplodnaviria	novel_subfamily_0_of_novel_family_0_of_novel_order_0_of_novel_class_0_of_novel_phylum_0_of_novel_kingdom_17_of_Duplodnaviria	novel_genus_8_of_novel_subfamily_0_of_novel_family_0_of_novel_order_0_of_novel_class_0_of_novel_phylum_0_of_novel_kingdom_17_of_Duplodnaviria	36	4	64	4	83	63	0	6	35	0	0	0	21	0	1	41	12	33	0	7	39	1	3	4	0	0	10	75	0	222	32	0	2	46	95	2	8	9	48	0	112	32	8	176	150	27	0	10	11	0	45	22	32	5	47	27	561	4	1	24	330	4039	0	127	4	35	1	0	4	40	6	8	0	6	2	697	0	32	6	3	6	26	4	2	1	20	5	11	25	0	5	6	0	4	18	27	62	85	15	23	0	8	9	55	38	3	0	0	3	0	43	16	69	8	9	1	108	15	498	91	4	1	2	0	2	25	6	0	16	42	4	3	41	7	20	0	10	10	91	8	0	3	8	3	109	4	12	12	10	188	7	90	78	2	13	362	2	0	11	0	240	38	4	2	10	11	16	0	6	282	0	2	31	0	0	2	0	13	0	2	15	15	36	0	3	20	6	16	7	12	23	40	15	82	32	0	6	1	20	2	0	0	60	4	3	178	0	48	4	38	0	104
vOTU_11649	6226		X			14.0144	medium	Duplodnaviria	Heunggongvirae	Uroviricota	Caudoviricetes	novel_order_10_of_Caudoviricetes	novel_family_12_of_novel_order_10_of_Caudoviricetes	novel_subfamily_2_of_novel_family_12_of_novel_order_10_of_Caudoviricetes	novel_genus_3_of_novel_subfamily_2_of_novel_family_12_of_novel_order_10_of_Caudoviricetes	0	0	0	0	0	0	0	0	0	0	0	0	0	0	0	0	0	0	0	0	0	0	0	0	0	0	0	0	0	0	0	0	0	0	0	0	0	0	0	0	0	0	0	0	1	0	0	0	0	0	0	0	0	0	0	0	0	0	0	0	0	0	0	0	0	0	0	0	0	0	0	0	0	0	0	0	2	0	0	0	0	0	0	0	0	0	1	0	27	0	0	0	0	0	0	0	26	0	0	0	0	0	0	0	0	0	0	0	0	6	0	0	0	28	0	0	0	0	0	0	0	0	0	0	0	0	2	0	0	0	0	0	6	0	0	0	0	0	0	0	0	0	266	0	0	0	0	62	0	0	0	2	0	0	0	0	0	0	0	0	0	0	0	0	0	0	0	0	0	0	0	0	0	2	0	0	0	0	0	0	87	18	0	38	0	0	0	0	0	0	0	0	0	0	0	0	0	2	0	0	0	0	22	0	25	0	0	0	16	86	0	0
vOTU_11604	6248	none	X	no	NaN	100	high	Monodnaviria	Sangervirae	Phixviricota	Malgrandaviricetes	Petitvirales	novel_family_0_of_Petitvirales	novel_subfamily_2_of_novel_family_0_of_Petitvirales	novel_genus_2_of_novel_subfamily_2_of_novel_family_0_of_Petitvirales	427	0	0	1	0	0	0	0	0	0	0	0	3	0	0	0	1	0	0	30	0	2	2	0	0	0	0	1	0	0	0	0	0	0	1	0	0	0	0	2	2	1	8	0	4	0	0	0	0	0	0	0	0	0	0	0	0	0	0	0	19	5	0	0	0	2	0	2	0	0	0	1	0	0	0	4	0	0	0	0	0	1	0	1	0	0	0	0	0	0	0	2	0	0	0	0	0	0	0	0	0	0	0	0	0	0	0	0	29	0	0	0	0	0	0	0	0	3	3	0	0	6	0	0	0	0	0	0	0	0	7	0	0	0	0	0	0	0	0	0	0	0	0	0	0	0	9	0	0	0	0	0	0	0	0	0	2	0	0	0	0	0	0	0	0	0	0	0	0	0	0	1	12	8	0	0	2	0	0	0	0	0	2	0	0	4	0	0	0	0	0	0	0	0	0	0	0	0	60188	0	0	0	0	1	0	1	0	0	0	0	0	0
vOTU_11650	6226		X			NA	NA	default	novel_kingdom_2276_of_default	novel_phylum_0_of_novel_kingdom_2276_of_default	novel_class_0_of_novel_phylum_0_of_novel_kingdom_2276_of_default	novel_order_0_of_novel_class_0_of_novel_phylum_0_of_novel_kingdom_2276_of_default	novel_family_1_of_novel_order_0_of_novel_class_0_of_novel_phylum_0_of_novel_kingdom_2276_of_default	novel_subfamily_0_of_novel_family_1_of_novel_order_0_of_novel_class_0_of_novel_phylum_0_of_novel_kingdom_2276_of_default	novel_genus_4_of_novel_subfamily_0_of_novel_family_1_of_novel_order_0_of_novel_class_0_of_novel_phylum_0_of_novel_kingdom_2276_of_default	6	8	44	0	0	0	1	0	0	0	0	1	0	0	0	0	0	3	0	2	0	0	0	1	0	3	1	4	0	33	0	0	1	0	6	0	17	0	272	0	45	6	1	0	24	0	0	2	0	0	0	5	0	2	21	2	10	0	4	0	2	0	0	0	0	10	0	0	36	0	0	0	0	0	0	0	0	0	0	0	0	0	0	0	2	0	0	6	0	0	2	0	0	2	29	12	44	68	0	166	0	8	0	0	0	0	0	0	1	0	0	24	493	0	4	8	0	2	116	5	0	0	2	0	0	18	1	0	22	8	2	1	1	0	4	0	0	2	2	0	0	0	0	2	8	0	0	0	38	22	0	3	98	0	0	2	0	0	4	0	17	10	2	2	2	0	0	0	0	14	0	0	23	1	0	0	0	0	2	17	10	27	18	3	0	0	0	36	5	7	4	1	1	1	6	0	0	0	0	3	0	0	0	0	0	0	0	4	0	47	0	76
vOTU_11651	6225		X			52.0212	low	Duplodnaviria	Heunggongvirae	Uroviricota	Caudoviricetes	novel_order_77_of_Caudoviricetes	novel_family_4_of_novel_order_77_of_Caudoviricetes	novel_subfamily_4_of_novel_family_4_of_novel_order_77_of_Caudoviricetes	novel_genus_0_of_novel_subfamily_4_of_novel_family_4_of_novel_order_77_of_Caudoviricetes	0	0	0	0	0	0	0	0	0	0	0	0	0	0	0	0	0	0	0	0	0	0	0	0	0	0	0	0	1	0	0	0	0	0	0	0	0	0	0	0	0	0	0	0	0	0	0	0	0	0	0	0	0	0	0	0	0	0	0	0	0	0	0	0	0	0	0	0	0	0	0	0	0	0	0	0	0	0	0	0	0	0	0	0	0	0	0	0	0	0	0	0	0	0	0	0	0	0	0	0	0	0	0	0	0	0	0	0	0	0	0	0	0	1065	0	0	0	0	0	0	0	0	0	0	0	0	0	0	0	0	0	0	0	0	0	0	0	0	0	0	0	0	39	0	0	0	0	0	0	0	0	2	0	0	0	0	0	0	0	0	0	0	0	0	0	0	0	0	0	0	0	0	0	0	0	0	0	0	0	0	0	0	0	0	0	0	0	0	0	0	0	0	0	0	0	0	0	0	0	0	0	0	0	0	0	0	0	0	0	0	0	0
vOTU_11652	6225		X			17.5292	high	Duplodnaviria	Heunggongvirae	Uroviricota	Caudoviricetes	novel_order_32_of_Caudoviricetes	novel_family_2_of_novel_order_32_of_Caudoviricetes	novel_subfamily_0_of_novel_family_2_of_novel_order_32_of_Caudoviricetes	novel_genus_2_of_novel_subfamily_0_of_novel_family_2_of_novel_order_32_of_Caudoviricetes	0	0	0	0	0	36	54	79	0	0	0	0	1	0	0	0	0	0	0	0	0	0	11	0	0	0	0	0	0	0	11	0	0	0	0	0	0	0	0	0	0	0	0	29	0	0	0	0	0	0	0	5	0	38	0	0	0	0	0	0	0	146	0	0	0	0	8	0	0	77	0	0	0	12	0	0	0	29	4	9	0	0	0	0	53	0	0	0	0	0	1	0	0	0	0	0	0	215	0	40	2	0	54	17	0	2	23	2	14	0	0	0	0	0	0	26	143	0	83	0	0	0	6	0	0	0	6	37	17	0	44	0	54	0	16	0	0	0	6	0	0	0	0	3	7	0	0	4	0	0	0	23	0	54	0	0	0	0	52	0	0	139	0	2	0	14	0	0	0	12	0	0	0	0	0	0	0	20	32	0	0	0	0	0	0	0	0	0	0	0	0	0	0	0	0	0	0	0	0	22	0	0	6	0	0	0	8	0	2	0	0	1
vOTU_11653	6224		X			5.57678	low	Duplodnaviria	novel_kingdom_146_of_Duplodnaviria	novel_phylum_0_of_novel_kingdom_146_of_Duplodnaviria	novel_class_0_of_novel_phylum_0_of_novel_kingdom_146_of_Duplodnaviria	novel_order_0_of_novel_class_0_of_novel_phylum_0_of_novel_kingdom_146_of_Duplodnaviria	novel_family_2_of_novel_order_0_of_novel_class_0_of_novel_phylum_0_of_novel_kingdom_146_of_Duplodnaviria	novel_subfamily_0_of_novel_family_2_of_novel_order_0_of_novel_class_0_of_novel_phylum_0_of_novel_kingdom_146_of_Duplodnaviria	novel_genus_0_of_novel_subfamily_0_of_novel_family_2_of_novel_order_0_of_novel_class_0_of_novel_phylum_0_of_novel_kingdom_146_of_Duplodnaviria	4	0	29	1	5	2	0	3	10	0	0	24	2	9	0	2	5	10	5	4	19	17	2	3	2	13	21	76	0	11	3	0	0	2	0	1	121	1	10	6	270	5	7	3	42	93	4	0	8	0	9	14	0	4	12	15	45	1	7	48	191	73	1	4	1	13	0	2	23	2	42	1	7	10	0	6	0	10	5	29	0	5	4	0	2	0	64	17	3	2	0	16	11	0	8	148	22	11	0	67	5	67	12	2	6	2	19	0	1	1	25	16	21	4	12	0	102	30	73	24	0	3	0	0	15	22	191	7	25	14	79	12	37	0	22	0	5	8	5	2	0	0	8	1	22	0	3	2	10	5	16	19	8	20	6	286	0	0	25	1	181	12	2	5	0	1	0	3	4	42	0	0	2	0	0	0	0	0	8	0	14	6	63	0	1	12	0	7	12	4	0	3	0	32	1	1	0	1	6	2	0	0	9	13	2	126	0	64	7	21	2	99
vOTU_11654	6224		X			10.7393	high	Duplodnaviria	novel_kingdom_112_of_Duplodnaviria	novel_phylum_0_of_novel_kingdom_112_of_Duplodnaviria	novel_class_0_of_novel_phylum_0_of_novel_kingdom_112_of_Duplodnaviria	novel_order_0_of_novel_class_0_of_novel_phylum_0_of_novel_kingdom_112_of_Duplodnaviria	novel_family_17_of_novel_order_0_of_novel_class_0_of_novel_phylum_0_of_novel_kingdom_112_of_Duplodnaviria	novel_subfamily_1_of_novel_family_17_of_novel_order_0_of_novel_class_0_of_novel_phylum_0_of_novel_kingdom_112_of_Duplodnaviria	novel_genus_0_of_novel_subfamily_1_of_novel_family_17_of_novel_order_0_of_novel_class_0_of_novel_phylum_0_of_novel_kingdom_112_of_Duplodnaviria	0	0	0	0	0	0	0	0	0	0	0	0	0	0	0	0	0	0	0	65	0	0	0	0	0	0	0	0	0	0	0	0	0	0	0	0	0	0	0	0	0	0	0	0	0	0	0	54	0	0	0	0	0	0	0	0	0	0	0	0	0	0	0	2	0	0	0	138	0	0	0	0	2	0	0	0	0	0	0	0	0	0	0	0	0	0	0	0	0	0	0	50	0	0	0	0	0	0	0	0	0	0	0	0	0	0	0	0	2	0	0	0	0	0	0	56	0	0	0	0	0	0	0	0	0	0	0	0	0	0	0	0	0	0	0	0	0	0	0	0	0	0	0	13	0	0	0	0	0	0	0	0	0	0	0	0	0	0	0	0	0	12	0	0	0	195	0	0	0	0	0	4	0	8	0	4	0	0	0	0	0	0	0	0	0	0	0	0	0	31	0	0	0	0	0	2	0	0	0	19	0	13	0	166	0	0	0	0	0	0	0	0
vOTU_11655	6224		X			9.49348	low	Duplodnaviria	novel_kingdom_1148_of_Duplodnaviria	novel_phylum_0_of_novel_kingdom_1148_of_Duplodnaviria	novel_class_0_of_novel_phylum_0_of_novel_kingdom_1148_of_Duplodnaviria	novel_order_0_of_novel_class_0_of_novel_phylum_0_of_novel_kingdom_1148_of_Duplodnaviria	novel_family_0_of_novel_order_0_of_novel_class_0_of_novel_phylum_0_of_novel_kingdom_1148_of_Duplodnaviria	novel_subfamily_0_of_novel_family_0_of_novel_order_0_of_novel_class_0_of_novel_phylum_0_of_novel_kingdom_1148_of_Duplodnaviria	novel_genus_0_of_novel_subfamily_0_of_novel_family_0_of_novel_order_0_of_novel_class_0_of_novel_phylum_0_of_novel_kingdom_1148_of_Duplodnaviria	13	0	1	2	0	78	0	0	8	0	0	0	0	0	0	0	0	0	0	0	8	0	6	0	0	0	0	0	0	485	32	5	0	16	0	0	0	2	18	0	0	0	0	0	129	0	33	0	15	0	24	0	0	10	54	0	36	0	0	0	0	0	0	0	0	0	0	2	12	0	0	2	0	0	0	0	0	0	0	0	0	0	0	0	0	0	0	0	0	0	0	0	0	0	0	0	2	0	0	0	0	6	11	7	6	0	0	0	5	6	0	8	39	0	0	0	89	1	0	8	0	0	0	0	0	5	21	0	0	0	74	0	0	2	2	0	0	0	0	5	4	0	0	0	82	0	13	2	0	0	0	0	2	0	0	2	0	2	0	0	0	0	14	9	2	4	2	0	0	34	0	6	0	0	0	0	0	0	83	0	0	0	2	0	0	331	0	0	4	0	0	4	2	0	0	10	4	2	53	0	0	0	0	3	2	0	8	19	0	0	0	12
vOTU_11656	6223		X			5.62481	medium	Duplodnaviria	novel_kingdom_71_of_Duplodnaviria	novel_phylum_0_of_novel_kingdom_71_of_Duplodnaviria	novel_class_0_of_novel_phylum_0_of_novel_kingdom_71_of_Duplodnaviria	novel_order_0_of_novel_class_0_of_novel_phylum_0_of_novel_kingdom_71_of_Duplodnaviria	novel_family_16_of_novel_order_0_of_novel_class_0_of_novel_phylum_0_of_novel_kingdom_71_of_Duplodnaviria	novel_subfamily_0_of_novel_family_2_of_novel_order_20_of_Caudoviricetes	novel_genus_8_of_novel_subfamily_0_of_novel_family_2_of_novel_order_20_of_Caudoviricetes	0	0	0	0	0	0	0	0	0	0	0	0	0	0	0	0	0	2	0	0	248	0	0	0	0	0	0	0	0	0	0	34	0	0	0	0	0	0	0	0	0	3	0	0	0	2	0	0	28	0	0	0	0	0	0	0	0	0	0	9	0	0	0	0	0	0	0	0	0	0	0	0	0	0	0	0	0	0	0	0	0	0	0	0	0	0	41	0	90	0	0	0	0	0	0	15	507	2	2	8	0	466	0	0	0	0	10	0	0	0	0	120	0	0	0	0	0	0	0	0	0	0	0	0	0	0	0	0	2	0	0	2	0	0	0	0	0	0	0	0	2	0	0	203	0	0	0	0	0	0	0	0	0	0	0	0	0	0	0	0	0	952	0	4	0	0	0	0	0	0	0	0	0	2	0	0	0	0	0	0	0	0	0	0	0	0	0	0	28	0	0	0	0	0	0	0	0	0	0	270	0	0	0	0	0	0	0	0	0	12	0	0
vOTU_11657	6223		X			8.13971	low	singleton								0	2	0	0	0	0	12	0	0	2	0	0	0	25	0	15	0	0	8	0	2	0	0	0	0	0	0	125	0	0	124	0	0	373	0	0	0	0	0	0	0	0	6	0	0	0	0	0	0	0	1571	0	0	0	0	0	0	0	0	0	0	0	0	0	0	1	0	0	0	2	0	0	0	0	0	0	0	0	0	0	0	0	0	0	2	0	0	0	0	0	0	2	0	0	0	0	0	0	2	2	0	181	0	150	70	0	0	0	0	0	0	124	0	0	0	0	8	0	2	0	0	0	0	2	0	0	0	0	0	0	2	0	0	0	0	0	6	0	0	0	9	0	0	0	0	2	16	0	63	0	0	0	38	314	52	0	0	0	435	4	0	0	0	6	0	0	0	0	0	0	0	0	0	2	0	0	0	0	0	0	28	22	0	2	0	0	6	0	23	0	15	0	0	0	5	5	0	0	4	0	0	0	119	0	0	0	0	0	0	61	0	1465
vOTU_11658	6223		X			NA	NA	default	novel_kingdom_2279_of_default	novel_phylum_0_of_novel_kingdom_2279_of_default	novel_class_0_of_novel_phylum_0_of_novel_kingdom_2279_of_default	novel_order_0_of_novel_class_0_of_novel_phylum_0_of_novel_kingdom_2279_of_default	novel_family_0_of_novel_order_0_of_novel_class_0_of_novel_phylum_0_of_novel_kingdom_2279_of_default	novel_subfamily_0_of_novel_family_0_of_novel_order_0_of_novel_class_0_of_novel_phylum_0_of_novel_kingdom_2279_of_default	novel_genus_0_of_novel_subfamily_0_of_novel_family_0_of_novel_order_0_of_novel_class_0_of_novel_phylum_0_of_novel_kingdom_2279_of_default	0	0	37	0	2	28	0	7	0	0	0	0	0	36	0	1	0	7	0	4	0	10	12	0	0	0	2	6	0	0	10	0	0	37	0	0	14	0	25	0	40	5	29	2	46	0	2	2	0	0	52	5	12	0	10	1	107	0	2	9	42	2	0	41	0	3	0	2	60	0	0	0	0	12	0	15	4	0	0	0	0	2	10	0	8	0	2	5	0	18	1	5	0	0	0	2	2	19	0	1	0	0	20	22	29	0	0	0	0	0	30	2	28	0	3	0	0	0	147	99	0	0	0	0	8	41	0	2	0	33	10	5	24	0	4	0	1	34	0	0	0	0	0	0	63	16	0	0	8	26	2	0	17	147	23	404	2	0	348	5	177	90	5	0	26	1	2	0	5	66	0	0	0	0	0	0	0	0	0	8	0	0	0	0	0	0	0	27	0	4	27	26	0	105	42	2	0	0	10	9	0	0	0	4	2	322	0	65	6	0	0	566
vOTU_11605	6248	none	X	no	Parabacteroides	100	high	Monodnaviria	Sangervirae	Phixviricota	Malgrandaviricetes	Petitvirales	Microviridae	novel_subfamily_15_of_Microviridae	novel_genus_0_of_novel_subfamily_15_of_Microviridae	0	0	0	0	0	0	0	0	0	0	0	0	0	0	0	0	0	0	0	0	1	0	0	0	0	0	0	0	0	0	0	0	0	0	0	0	0	0	0	0	0	0	0	0	0	0	0	0	0	0	0	0	0	0	0	0	0	13	0	0	0	0	0	0	0	0	0	0	0	0	0	0	0	0	0	0	0	0	0	0	0	0	2	0	0	0	0	0	0	0	0	0	0	0	0	0	0	0	0	0	0	0	101	0	0	0	0	0	2	0	0	0	0	0	0	0	0	0	0	0	0	4	0	0	0	6	0	0	0	0	0	0	0	0	0	0	0	0	0	0	0	0	0	0	802	0	0	0	0	0	0	0	0	0	0	0	0	0	0	5	0	0	0	0	0	0	0	0	0	0	0	0	0	0	0	0	0	0	0	2	0	0	0	0	0	0	0	0	0	0	0	0	0	0	0	0	0	0	0	0	0	0	0	0	0	0	0	0	0	0	0	0
vOTU_1166	47810		X			72.8581	high	Duplodnaviria	Heunggongvirae	Uroviricota	Caudoviricetes	novel_order_42_of_Caudoviricetes	novel_family_4_of_novel_order_42_of_Caudoviricetes	novel_subfamily_0_of_novel_family_4_of_novel_order_42_of_Caudoviricetes	novel_genus_0_of_novel_subfamily_0_of_novel_family_4_of_novel_order_42_of_Caudoviricetes	0	0	0	0	0	0	37	0	0	0	0	0	2	0	0	0	0	0	0	320	4	0	0	0	0	0	0	0	6	0	0	0	0	0	0	0	0	0	0	0	2	0	0	0	0	0	0	0	0	0	0	0	0	0	0	0	0	0	0	1	0	0	0	0	0	0	0	0	0	0	4	0	0	439	0	0	0	2	0	6	0	0	0	0	0	0	0	0	0	0	0	0	0	0	0	0	0	0	0	0	0	0	0	0	0	0	0	0	0	0	0	0	0	0	0	0	0	0	0	0	0	0	0	0	0	0	0	0	0	0	0	0	0	0	0	0	0	0	0	0	0	0	0	1	0	0	0	0	6	0	2	5813	0	0	0	0	0	0	1	0	0	0	0	0	0	0	0	0	0	0	0	0	0	0	0	0	0	0	0	0	0	0	0	0	0	0	579	0	0	0	0	0	0	0	0	0	0	0	0	0	0	0	0	0	0	1	0	0	0	2	0	0
vOTU_11607	6247	none	X	no	Parabacteroides	100	high	Monodnaviria	Sangervirae	Phixviricota	Malgrandaviricetes	Petitvirales	Microviridae	novel_subfamily_15_of_Microviridae	novel_genus_0_of_novel_subfamily_15_of_Microviridae	0	0	0	0	0	0	0	0	0	0	0	0	0	0	0	0	0	0	0	0	2	0	0	0	0	0	0	0	0	0	0	0	0	0	0	0	0	0	0	0	0	0	0	0	0	0	0	0	0	0	0	0	0	0	0	0	0	0	0	0	0	0	0	0	0	0	0	2	1	0	0	0	0	0	0	0	3	0	0	0	0	0	3	0	0	0	0	0	0	0	0	0	0	0	0	0	0	0	0	0	0	0	171	0	0	0	0	0	8	0	0	0	0	0	0	1	0	0	0	0	0	2	0	0	0	1	0	0	0	0	0	0	0	0	0	0	0	0	0	0	0	0	0	0	636	0	0	2	0	0	0	0	0	0	0	0	0	0	0	4	0	0	0	0	0	0	0	0	0	0	0	0	0	0	0	0	0	0	0	0	0	0	0	0	0	0	0	0	0	0	0	0	0	0	0	0	0	0	0	0	0	0	0	0	0	0	0	0	0	0	0	0
vOTU_11661	6223		X			3.97814	high	Duplodnaviria	Heunggongvirae	Uroviricota	Caudoviricetes	novel_order_73_of_Caudoviricetes	novel_family_3_of_novel_order_73_of_Caudoviricetes	novel_subfamily_1_of_novel_family_3_of_novel_order_73_of_Caudoviricetes	novel_genus_0_of_novel_subfamily_1_of_novel_family_3_of_novel_order_73_of_Caudoviricetes	55	2	38	2	22	73	7	14	22	0	16	22	132	167	0	27	25	40	0	21	4	15	10	5	6	22	35	68	0	100	23	0	0	23	88	12	66	5	30	1	147	7	47	10	259	97	0	5	2	0	33	45	0	3	71	20	229	7	2	83	75	771	1	61	10	9	8	0	219	1	0	6	4	11	0	49	2	41	12	0	7	10	12	0	1	1	27	3	6	0	21	0	67	6	38	304	41	20	0	87	0	43	5	44	127	10	18	0	0	0	10	2	14	1	2	18	22	35	163	61	0	0	5	0	3	31	10	12	12	41	21	72	17	2	5	0	4	13	2	0	2	0	15	6	146	10	27	6	60	37	2	13	74	20	57	298	0	0	56	8	119	39	10	0	111	4	20	0	7	89	0	0	50	2	3	2	0	0	23	46	27	60	34	4	12	17	0	91	5	53	17	13	0	46	79	2	4	11	18	11	0	0	14	8	7	114	0	58	47	60	0	582
vOTU_11662	6221		X			11.3806	high	Duplodnaviria	novel_kingdom_119_of_Duplodnaviria	novel_phylum_0_of_novel_kingdom_119_of_Duplodnaviria	novel_class_0_of_novel_phylum_0_of_novel_kingdom_119_of_Duplodnaviria	novel_order_0_of_novel_class_0_of_novel_phylum_0_of_novel_kingdom_119_of_Duplodnaviria	novel_family_2_of_novel_order_0_of_novel_class_0_of_novel_phylum_0_of_novel_kingdom_119_of_Duplodnaviria	novel_subfamily_0_of_novel_family_2_of_novel_order_0_of_novel_class_0_of_novel_phylum_0_of_novel_kingdom_119_of_Duplodnaviria	novel_genus_0_of_novel_subfamily_0_of_novel_family_2_of_novel_order_0_of_novel_class_0_of_novel_phylum_0_of_novel_kingdom_119_of_Duplodnaviria	2	0	0	0	0	0	0	0	0	0	0	0	0	0	0	0	0	0	0	0	0	0	0	0	0	0	0	0	0	0	0	0	0	0	0	4	0	2	0	0	2	0	1	0	4	2	0	0	0	0	0	0	0	0	0	0	0	0	0	0	38	0	0	0	0	27	0	0	0	0	0	0	0	0	0	0	0	1	0	0	0	0	0	0	0	0	0	0	0	0	0	1	0	0	0	0	0	0	0	0	3	0	173	0	15	0	1	0	0	0	0	2	1	0	0	0	0	0	0	0	0	0	0	0	1	0	0	4	6	0	0	2	0	0	0	0	0	14	0	0	2	0	0	0	985	0	1	0	0	0	0	2	0	0	5	0	0	0	0	3	0	0	0	0	0	0	0	0	0	0	0	0	0	0	0	0	0	0	0	0	12	0	0	0	0	0	0	2	0	0	0	0	4	6	0	0	0	0	1	0	0	0	8	0	1	29	0	0	0	0	0	0
vOTU_11663	6220		X			4.16967	medium	Duplodnaviria	novel_kingdom_1159_of_Duplodnaviria	novel_phylum_0_of_novel_kingdom_1159_of_Duplodnaviria	novel_class_0_of_novel_phylum_0_of_novel_kingdom_1159_of_Duplodnaviria	novel_order_0_of_novel_class_0_of_novel_phylum_0_of_novel_kingdom_1159_of_Duplodnaviria	novel_family_0_of_novel_order_0_of_novel_class_0_of_novel_phylum_0_of_novel_kingdom_1159_of_Duplodnaviria	novel_subfamily_0_of_novel_family_0_of_novel_order_0_of_novel_class_0_of_novel_phylum_0_of_novel_kingdom_1159_of_Duplodnaviria	novel_genus_0_of_novel_subfamily_0_of_novel_family_0_of_novel_order_0_of_novel_class_0_of_novel_phylum_0_of_novel_kingdom_1159_of_Duplodnaviria	0	0	6	0	15	30	0	8	13	2	0	1	0	0	0	0	0	2	0	0	6	0	2	1	2	339	6	0	0	22	0	0	0	0	0	22	0	0	1	2	16	0	8	0	16	0	0	8	0	0	0	2	0	7	19	3	50	0	0	3	255	15	0	0	0	0	0	0	25	0	2	0	0	6	0	2	0	4	0	3	4	0	0	0	0	0	8	1	3	0	7	2	0	2	0	13	8	16	0	2	0	22	0	4	2	4	3	0	0	0	2	3	7	0	0	9	1	4	23	4	0	0	3	0	1	4	0	18	0	0	0	2	16	0	8	0	0	4	0	0	0	0	0	2	5	0	2	0	0	0	2	8	6	6	8	26	0	0	0	1	5	25	0	0	0	12	0	7	4	4	0	0	4	0	0	2	0	0	2	0	0	0	8	0	0	31	0	2	0	3	4	4	0	8	0	3	0	0	2	0	0	0	2	0	0	20	0	8	3	0	0	60
vOTU_11664	6220		X			3.94217	medium	singleton								0	0	44	2	4	0	4	4	0	0	118	116	24	4	0	0	0	3	8	2	4	45	0	6	2	8	33	31	8	176	0	0	1	0	50	0	15	0	8	3	28	4	51	0	9	336	0	3	0	0	0	45	0	4	11	35	0	0	0	0	61	51	0	15	0	36	0	0	18	0	2	0	0	0	0	21	0	57	8	0	0	4	0	1	0	0	0	2	5	0	5	7	104	0	61	27	99	7	0	57	0	16	5	9	58	3	7	0	2	0	25	5	10	2	20	7	0	91	97	35	0	2	6	0	5	20	17	10	37	30	18	31	4	0	0	0	0	10	0	0	0	0	3	4	11	2	14	25	7	50	0	9	22	32	4	101	0	6	38	0	78	40	2	0	39	1	5	0	8	92	0	0	30	2	22	2	0	2	0	39	12	10	12	0	12	23	0	16	0	9	12	19	0	17	20	10	2	6	0	1	0	2	8	2	10	26	0	55	13	26	0	80
vOTU_11665	6220		X			8.32818	high	Duplodnaviria	novel_kingdom_46_of_Duplodnaviria	novel_phylum_0_of_novel_kingdom_46_of_Duplodnaviria	novel_class_0_of_novel_phylum_0_of_novel_kingdom_46_of_Duplodnaviria	novel_order_0_of_novel_class_0_of_novel_phylum_0_of_novel_kingdom_46_of_Duplodnaviria	novel_family_9_of_novel_order_0_of_novel_class_0_of_novel_phylum_0_of_novel_kingdom_46_of_Duplodnaviria	novel_subfamily_0_of_novel_family_9_of_novel_order_0_of_novel_class_0_of_novel_phylum_0_of_novel_kingdom_46_of_Duplodnaviria	novel_genus_0_of_novel_subfamily_0_of_novel_family_9_of_novel_order_0_of_novel_class_0_of_novel_phylum_0_of_novel_kingdom_46_of_Duplodnaviria	0	0	0	0	0	0	2	0	0	0	0	0	0	0	0	0	0	0	0	0	0	0	0	0	0	0	0	0	0	0	0	0	1	0	0	0	0	0	0	0	0	0	0	0	0	0	4	0	0	0	0	1	0	0	0	1	0	0	0	0	0	0	0	0	2	0	0	0	0	0	0	0	0	0	0	0	0	0	0	0	0	0	0	0	0	0	0	0	0	0	0	0	0	0	0	0	0	0	0	0	0	0	0	0	0	0	0	0	1	0	0	0	0	0	2	0	0	2	0	0	0	0	0	0	0	0	0	2	0	0	4	0	2	0	2	0	0	0	0	0	0	2	0	0	0	0	0	1	0	0	0	0	0	0	0	0	0	0	0	0	0	0	0	0	0	4	0	0	0	0	4	0	0	2	0	0	6	0	0	0	8	262	0	142	0	0	5	0	0	0	0	0	0	0	0	0	0	0	0	0	0	0	0	0	2	0	0	0	0	2216	0	0
vOTU_11666	6219		X			49.5344	low	singleton								0	0	0	0	0	0	0	0	1	0	0	0	0	0	0	0	0	0	0	0	0	0	0	0	0	0	0	0	0	0	0	0	0	0	0	0	0	0	0	0	0	0	0	0	0	0	0	0	0	0	0	0	0	0	0	0	0	1	0	0	0	0	0	0	0	0	0	0	0	0	23	0	0	0	0	0	0	0	0	0	0	0	0	0	0	0	0	0	0	0	0	0	0	0	0	0	0	0	0	0	0	0	0	0	0	0	0	0	0	674	0	0	0	0	0	0	0	0	0	0	0	0	0	0	0	0	0	0	0	0	4	0	0	0	0	0	0	0	0	0	0	0	0	0	0	0	0	0	0	0	0	0	0	0	0	0	0	0	0	0	0	0	0	0	0	0	0	0	0	0	0	0	0	0	0	0	0	0	0	0	0	0	0	0	0	0	0	0	0	0	0	0	0	0	0	0	0	0	0	0	2	0	0	0	0	0	0	0	0	0	0	0
vOTU_11667	6219		X			16.5604	high	Duplodnaviria	Heunggongvirae	Uroviricota	Caudoviricetes	novel_order_52_of_Caudoviricetes	Aliceevansviridae	novel_subfamily_3_of_Aliceevansviridae	novel_genus_10_of_novel_subfamily_3_of_Aliceevansviridae	0	0	0	0	0	0	0	0	0	0	0	0	0	0	0	0	0	0	0	0	0	0	0	0	0	0	0	0	0	0	0	0	0	0	0	0	0	0	0	0	0	0	0	0	0	2	0	2	0	0	0	17	0	0	0	0	0	0	0	0	4	0	0	2	9	0	0	0	0	0	0	0	5	1	0	2	177	0	0	0	0	0	1513	0	0	1	0	0	0	0	0	0	1	0	0	1	0	0	0	39	0	0	0	0	2	0	0	0	0	1	0	0	0	0	0	0	0	0	0	0	0	0	0	2	0	2	0	0	4	0	0	0	0	0	0	0	0	0	0	0	0	0	1	0	1	0	0	6	0	0	0	0	0	1	0	0	0	0	0	0	0	113	0	0	0	0	0	0	0	0	0	0	0	0	0	0	0	0	0	0	2	0	0	0	0	0	0	0	0	0	1	0	0	0	6	0	3	0	0	0	1	0	0	0	10	1	0	33	27	0	0	0
vOTU_1162	47894	none	IPR013783	no	Peptoniphilus	100	medium	Duplodnaviria	Heunggongvirae	Uroviricota	Caudoviricetes	novel_order_30_of_Caudoviricetes	novel_family_2_of_novel_order_30_of_Caudoviricetes	novel_subfamily_2_of_novel_family_2_of_novel_order_30_of_Caudoviricetes	novel_genus_0_of_novel_subfamily_2_of_novel_family_2_of_novel_order_30_of_Caudoviricetes	0	0	0	2	0	0	0	0	0	0	0	0	0	0	15	0	0	0	4	0	4	0	0	0	0	0	0	0	0	0	0	4	0	0	0	0	0	0	0	0	0	0	0	0	2	0	0	0	1	0	0	0	0	0	0	0	0	2	0	0	0	0	0	0	6	0	0	0	0	0	0	0	6	6574	0	0	74	0	0	0	0	0	19	0	2	0	0	0	0	0	0	0	0	0	0	0	0	0	0	0	0	0	0	0	0	0	0	0	0	9	0	0	0	2	0	0	0	0	0	0	0	0	0	1	0	0	0	0	0	0	0	0	0	0	0	0	0	0	0	0	0	0	0	0	0	0	0	0	0	0	0	0	0	0	0	0	0	0	4	0	0	0	0	0	0	2	0	0	0	0	6	0	1	0	0	0	0	0	0	0	0	0	0	0	0	0	0	0	0	0	0	0	0	0	0	0	0	0	0	0	4	0	0	0	0	0	0	1	0	0	0	0
vOTU_11669	6218		X			11.0203	high	Duplodnaviria	novel_kingdom_112_of_Duplodnaviria	novel_phylum_0_of_novel_kingdom_112_of_Duplodnaviria	novel_class_0_of_novel_phylum_0_of_novel_kingdom_112_of_Duplodnaviria	novel_order_0_of_novel_class_0_of_novel_phylum_0_of_novel_kingdom_112_of_Duplodnaviria	novel_family_20_of_novel_order_0_of_novel_class_0_of_novel_phylum_0_of_novel_kingdom_112_of_Duplodnaviria	novel_subfamily_3_of_novel_family_22_of_novel_order_0_of_novel_class_0_of_novel_phylum_0_of_novel_kingdom_112_of_Duplodnaviria	novel_genus_17_of_novel_subfamily_3_of_novel_family_22_of_novel_order_0_of_novel_class_0_of_novel_phylum_0_of_novel_kingdom_112_of_Duplodnaviria	0	0	0	0	0	0	4	0	0	0	0	0	0	0	0	0	0	0	0	0	0	4	0	0	0	0	0	0	0	0	0	0	0	0	0	0	4	0	0	0	0	0	0	0	0	0	0	0	0	0	0	0	0	0	0	0	0	0	0	0	0	0	0	12	0	0	0	0	0	0	0	0	0	0	0	0	0	0	0	0	0	0	0	0	0	0	0	0	0	0	0	0	0	0	0	0	0	0	0	2	0	0	0	0	0	0	0	0	0	0	0	0	0	0	0	0	0	0	0	0	0	0	0	0	0	0	0	7	0	0	0	0	0	0	0	0	0	0	0	0	0	0	0	0	0	0	0	0	0	0	0	3	0	0	0	0	0	1	0	0	0	0	0	181	0	0	0	0	0	0	0	0	0	0	0	0	7	0	86	0	0	1	0	0	0	0	0	0	4	0	0	0	0	0	0	0	0	0	0	0	0	0	0	0	0	0	232	0	0	11	0	0
vOTU_1167	47804		X			27.5415	high	Duplodnaviria	novel_kingdom_141_of_Duplodnaviria	novel_phylum_0_of_novel_kingdom_141_of_Duplodnaviria	novel_class_0_of_novel_phylum_0_of_novel_kingdom_141_of_Duplodnaviria	novel_order_0_of_novel_class_0_of_novel_phylum_0_of_novel_kingdom_141_of_Duplodnaviria	novel_family_13_of_novel_order_0_of_novel_class_0_of_novel_phylum_0_of_novel_kingdom_141_of_Duplodnaviria	novel_subfamily_0_of_novel_family_13_of_novel_order_0_of_novel_class_0_of_novel_phylum_0_of_novel_kingdom_141_of_Duplodnaviria	novel_genus_1_of_novel_subfamily_0_of_novel_family_13_of_novel_order_0_of_novel_class_0_of_novel_phylum_0_of_novel_kingdom_141_of_Duplodnaviria	8	2	2	19	0	0	7762	0	0	2	0	0	42	17	2	0	0	0	0	0	218	0	0	0	0	14	2	0	1	271	2	0	0	0	3	0	0	0	1	0	1	0	9	0	0	0	0	4	0	0	0	173	0	0	16	0	0	0	0	238	2	4	2	5	0	0	0	1	0	0	0	0	0	0	0	0	3	0	0	0	0	0	11	5	0	0	189	0	0	0	44	0	0	0	0	410	6	0	0	5	0	90	275	0	439	0	2	0	4	0	0	132	0	0	0	6	0	1	2	6	0	0	9	2	11	2	0	2	0	0	0	8230	2	0	10	0	2	623	0	0	4	1	0	0	58	1159	6	0	3	2	4	1	0	0	0	3	0	0	4	0	2	207	0	0	0	657	0	0	0	0	0	45	1	2	0	39	2	0	0	1	23	0	0	0	0	34	6112	6	238	0	0	0	2	0	0	63	20	0	85	0	0	0	107	0	0	0	0	0	2	13	0	4
vOTU_11670	6218		IPR024361			12.6618	low	Duplodnaviria	novel_kingdom_1169_of_Duplodnaviria	novel_phylum_0_of_novel_kingdom_1169_of_Duplodnaviria	novel_class_0_of_novel_phylum_0_of_novel_kingdom_1169_of_Duplodnaviria	novel_order_0_of_novel_class_0_of_novel_phylum_0_of_novel_kingdom_1169_of_Duplodnaviria	novel_family_0_of_novel_order_0_of_novel_class_0_of_novel_phylum_0_of_novel_kingdom_1169_of_Duplodnaviria	novel_subfamily_0_of_novel_family_0_of_novel_order_0_of_novel_class_0_of_novel_phylum_0_of_novel_kingdom_1169_of_Duplodnaviria	novel_genus_0_of_novel_subfamily_0_of_novel_family_0_of_novel_order_0_of_novel_class_0_of_novel_phylum_0_of_novel_kingdom_1169_of_Duplodnaviria	4	0	14	17	3	6	1	7	1	0	0	0	6	0	6	2	6	16	0	75	42	0	0	11	0	0	6	54	0	0	9	0	14	0	9	0	0	1	12	0	2	41	13	6	8	0	0	35	6	0	4	4	0	53	307	2	2	0	4	326	0	54	0	13	0	32	4	12	21	18	0	51	8	5	0	2	0	0	0	0	1	0	8	4	3	4	715	37	0	2	8	7	0	0	49	516	1	16	0	49	47	62	2	6	10	12	74	0	0	0	0	7	22	8	4	4	2	78	52	56	12	0	2	0	6	10	33	6	15	13	63	79	25	39	33	0	0	53	8	14	0	6	29	29	44	51	4	67	13	0	10	79	153	23	64	4	0	0	53	9	3	146	3	6	0	8	4	41	7	51	0	25	33	0	0	8	0	10	37	51	13	8	17	0	0	0	0	62	2	21	51	12	2	40	49	24	0	0	8	58	0	0	18	18	0	90	3	49	0	13	0	1031
vOTU_11671	6217		X			16.0766	high	Duplodnaviria	novel_kingdom_71_of_Duplodnaviria	novel_phylum_0_of_novel_kingdom_71_of_Duplodnaviria	novel_class_0_of_novel_phylum_0_of_novel_kingdom_71_of_Duplodnaviria	novel_order_0_of_novel_class_0_of_novel_phylum_0_of_novel_kingdom_71_of_Duplodnaviria	novel_family_12_of_novel_order_0_of_novel_class_0_of_novel_phylum_0_of_novel_kingdom_71_of_Duplodnaviria	novel_subfamily_6_of_novel_family_12_of_novel_order_0_of_novel_class_0_of_novel_phylum_0_of_novel_kingdom_71_of_Duplodnaviria	novel_genus_0_of_novel_subfamily_6_of_novel_family_12_of_novel_order_0_of_novel_class_0_of_novel_phylum_0_of_novel_kingdom_71_of_Duplodnaviria	62	24	246	75	17	78	9	7	4	1	0	0	0	0	1	29	3	9	0	83	662	0	0	0	0	0	0	0	0	21	0	12	4	0	76	0	1	0	2	0	0	3	41	0	0	0	13	33	29	255	2	2	1	29	42	43	37	4	0	0	2	7	7	0	5	1	2	8	0	23	3	6	5	14	0	29	0	2	2	0	0	18	42	19	1	0	7	2	22	1	8	2	2	0	0	0	204	0	2	6	41	2	36	0	55	0	0	2	11	48	0	0	0	8659	16	0	0	5	7	59	8	0	0	6	14	2	7	37	1	14	225	14	47	5	28	0	1	4	2	4	132	0	710	0	53	3	18	740	37	8	4	80	186	54	48	2	0	60	17	3	6	3	184	0	16	7	0	0	20	0	85	17	1	90	976	4	0	4	10	2	1557	4216	3	563	1125	0	2	0	0	14	4	0	4	8	3	22	942	15	8	0	560	17	402	10	174	6	2	7	158	12490	0	676
vOTU_11672	6216		X			13.9132	high	Duplodnaviria	novel_kingdom_87_of_Duplodnaviria	novel_phylum_0_of_novel_kingdom_87_of_Duplodnaviria	novel_class_0_of_novel_phylum_0_of_novel_kingdom_87_of_Duplodnaviria	novel_order_0_of_novel_class_0_of_novel_phylum_0_of_novel_kingdom_87_of_Duplodnaviria	novel_family_5_of_novel_order_0_of_novel_class_0_of_novel_phylum_0_of_novel_kingdom_87_of_Duplodnaviria	novel_subfamily_0_of_novel_family_5_of_novel_order_0_of_novel_class_0_of_novel_phylum_0_of_novel_kingdom_87_of_Duplodnaviria	novel_genus_3_of_novel_subfamily_0_of_novel_family_5_of_novel_order_0_of_novel_class_0_of_novel_phylum_0_of_novel_kingdom_87_of_Duplodnaviria	0	0	0	0	0	0	0	2	0	0	0	0	0	0	0	0	0	0	0	0	0	223	2	0	0	0	0	0	0	0	0	0	1	0	15	0	0	0	2	0	0	4	0	0	0	0	0	0	0	0	0	0	0	0	0	0	0	0	0	0	0	0	0	0	4	1	0	0	0	0	7	0	0	0	0	0	0	3	0	0	0	0	0	0	0	0	0	0	0	0	0	0	0	0	0	0	5	0	0	1	0	0	1	0	11	0	0	17	0	0	4	2	0	0	0	0	0	0	0	0	0	66	0	0	0	0	0	0	0	0	0	43	0	0	0	0	0	0	0	0	0	0	0	0	1	0	0	0	0	10	0	0	0	8	0	9	0	0	4	0	80	0	0	0	0	0	0	0	7	0	15	0	3	0	0	0	0	0	0	0	0	0	0	0	0	0	7	0	6	0	0	0	0	6	0	0	3	0	0	0	0	0	2	0	0	2	0	0	0	6	0	0
vOTU_11622	6239	none	X	no	NaN	98.3924	medium	default	novel_kingdom_6_of_Monodnaviria	novel_phylum_0_of_novel_kingdom_6_of_Monodnaviria	novel_class_0_of_novel_phylum_0_of_novel_kingdom_6_of_Monodnaviria	novel_order_0_of_novel_class_0_of_novel_phylum_0_of_novel_kingdom_6_of_Monodnaviria	novel_family_0_of_novel_order_0_of_novel_class_0_of_novel_phylum_0_of_novel_kingdom_6_of_Monodnaviria	novel_subfamily_2_of_novel_family_0_of_novel_order_0_of_novel_class_0_of_novel_phylum_0_of_novel_kingdom_6_of_Monodnaviria	novel_genus_0_of_novel_subfamily_2_of_novel_family_0_of_novel_order_0_of_novel_class_0_of_novel_phylum_0_of_novel_kingdom_6_of_Monodnaviria	0	0	0	0	0	0	0	0	0	0	0	0	0	0	0	0	0	0	0	0	0	0	0	0	0	0	0	0	0	0	0	0	0	0	0	0	0	0	0	0	0	0	0	0	0	0	0	0	0	0	0	0	0	0	0	0	0	0	0	0	0	0	0	0	0	0	0	0	0	0	0	0	0	1872	0	0	0	0	0	0	0	0	0	0	0	0	0	0	0	0	0	0	0	0	0	0	0	0	0	0	0	0	0	0	0	0	2	0	0	0	0	0	0	0	0	0	0	0	0	0	0	0	0	0	0	0	0	0	0	0	0	0	0	0	0	0	0	0	0	0	0	0	0	0	0	0	0	0	0	0	0	0	0	0	0	0	0	0	0	0	0	0	0	0	0	0	0	0	0	0	0	0	0	0	0	0	0	0	0	0	0	0	0	0	0	0	0	0	0	0	0	0	0	0	0	0	0	0	0	0	0	0	0	0	0	0	0	0	0	0	0	0
vOTU_11674	6216		X			12.8385	low	Duplodnaviria	novel_kingdom_20_of_Duplodnaviria	novel_phylum_0_of_novel_kingdom_20_of_Duplodnaviria	novel_class_0_of_novel_phylum_0_of_novel_kingdom_20_of_Duplodnaviria	novel_order_0_of_novel_class_0_of_novel_phylum_0_of_novel_kingdom_20_of_Duplodnaviria	novel_family_3_of_novel_order_0_of_novel_class_0_of_novel_phylum_0_of_novel_kingdom_20_of_Duplodnaviria	novel_subfamily_0_of_novel_family_3_of_novel_order_0_of_novel_class_0_of_novel_phylum_0_of_novel_kingdom_20_of_Duplodnaviria	novel_genus_0_of_novel_subfamily_0_of_novel_family_3_of_novel_order_0_of_novel_class_0_of_novel_phylum_0_of_novel_kingdom_20_of_Duplodnaviria	0	0	0	0	0	0	2	0	0	0	0	0	12	0	0	0	0	0	0	4	32	0	0	0	0	0	0	0	0	0	10	0	0	0	2	0	0	0	0	0	516	0	53	0	0	0	0	26	0	0	0	0	0	0	0	0	0	0	0	0	42	0	0	101	0	0	0	18	0	0	0	0	0	0	0	0	0	0	0	0	0	0	0	0	0	0	0	0	0	0	2	0	0	0	0	0	0	0	0	0	19	82	16	10	10	3	0	0	0	0	11	16	0	4	25	0	0	48	63	2	0	0	0	0	38	30	0	35	0	0	0	0	0	0	0	0	0	0	15	0	2	0	0	10	43	0	8	0	0	0	0	75	0	0	18	199	0	0	0	14	60	205	0	0	0	6	0	25	0	0	0	0	0	0	0	0	0	0	0	0	0	8	0	0	0	0	0	9	9	87	0	0	8	10	0	0	8	0	0	27	0	0	0	0	0	132	0	0	0	0	0	90
vOTU_11675	6216		X			10.6229	medium	Duplodnaviria	Heunggongvirae	Uroviricota	Caudoviricetes	novel_order_54_of_Caudoviricetes	novel_family_13_of_novel_order_54_of_Caudoviricetes	novel_subfamily_1_of_novel_family_13_of_novel_order_54_of_Caudoviricetes	novel_genus_5_of_novel_subfamily_1_of_novel_family_13_of_novel_order_54_of_Caudoviricetes	0	0	0	0	0	0	0	0	0	0	0	0	0	0	0	0	0	0	0	0	0	0	0	0	0	0	0	0	0	0	0	0	0	0	0	0	0	0	0	0	0	0	0	10	0	2	0	0	0	0	0	0	0	0	0	2	0	0	0	0	0	366	0	0	0	0	0	0	0	0	0	0	0	2	0	0	0	0	0	0	0	0	0	0	0	0	0	0	0	0	0	0	0	0	0	0	0	0	0	0	0	0	0	0	0	0	0	0	0	0	0	0	0	0	0	0	0	1	0	0	0	0	0	0	0	0	0	0	0	0	0	0	0	0	0	0	0	0	0	0	0	0	0	0	0	0	0	0	0	0	0	0	0	0	0	0	0	0	0	0	0	0	0	0	0	0	0	0	0	0	0	0	0	0	0	0	0	0	0	0	0	0	0	0	0	0	0	0	0	0	0	0	0	0	0	0	0	0	0	0	0	0	0	0	0	2	0	0	0	0	0	0
vOTU_11676	6216		X			5.07788	low	default	novel_kingdom_2761_of_default	novel_phylum_0_of_novel_kingdom_2761_of_default	novel_class_0_of_novel_phylum_0_of_novel_kingdom_2761_of_default	novel_order_0_of_novel_class_0_of_novel_phylum_0_of_novel_kingdom_2761_of_default	novel_family_1_of_novel_order_0_of_novel_class_0_of_novel_phylum_0_of_novel_kingdom_2761_of_default	novel_subfamily_0_of_novel_family_1_of_novel_order_0_of_novel_class_0_of_novel_phylum_0_of_novel_kingdom_2761_of_default	novel_genus_2_of_novel_subfamily_0_of_novel_family_1_of_novel_order_0_of_novel_class_0_of_novel_phylum_0_of_novel_kingdom_2761_of_default	1	0	0	0	0	0	0	0	0	0	0	0	2	0	0	12	0	0	0	0	0	0	0	0	0	0	0	0	0	0	0	0	0	0	3	0	0	0	2	0	0	0	0	0	0	0	0	0	0	0	2	0	0	3	6	43	0	0	0	0	0	0	0	0	0	0	0	0	0	0	0	2	0	0	0	0	0	0	0	0	0	0	0	0	0	0	0	0	0	0	4	5	0	0	0	0	0	0	0	20	0	0	10	0	70	10	11	0	0	0	0	0	0	2	0	0	0	143	46	22	0	0	0	0	0	120	0	0	7	17	2	0	166	0	0	0	15	0	2	0	0	1	14	0	253	0	20	3	5	0	0	1	217	0	50	0	0	21	0	8	0	0	85	0	0	0	0	7	2	117	0	0	0	0	0	1	0	0	0	0	1	4	0	0	0	0	2	25	0	8	0	9	2	0	0	4	0	4	0	0	0	24	0	0	7	44	0	34	16	0	0	1634
vOTU_11677	6215		X			9.11424	low	Duplodnaviria	novel_kingdom_33_of_Duplodnaviria	novel_phylum_0_of_novel_kingdom_33_of_Duplodnaviria	novel_class_0_of_novel_phylum_0_of_novel_kingdom_33_of_Duplodnaviria	novel_order_0_of_novel_class_0_of_novel_phylum_0_of_novel_kingdom_33_of_Duplodnaviria	novel_family_0_of_novel_order_0_of_novel_class_0_of_novel_phylum_0_of_novel_kingdom_33_of_Duplodnaviria	novel_subfamily_0_of_novel_family_0_of_novel_order_0_of_novel_class_0_of_novel_phylum_0_of_novel_kingdom_33_of_Duplodnaviria	novel_genus_1_of_novel_subfamily_0_of_novel_family_0_of_novel_order_0_of_novel_class_0_of_novel_phylum_0_of_novel_kingdom_33_of_Duplodnaviria	0	0	0	0	0	7	0	24	0	0	0	0	0	0	0	4	0	0	0	8	0	0	13	0	0	0	0	0	0	0	0	0	7	0	32	0	0	0	4	0	0	0	0	0	0	0	0	2	0	0	0	0	0	0	0	9	0	0	0	0	0	0	0	0	0	0	0	2	0	0	0	0	2	0	0	0	0	0	0	0	0	0	2	0	0	0	0	0	10	0	0	0	0	0	0	0	25	0	0	0	157	0	0	0	2	0	0	2	0	0	0	0	0	9	2	0	0	0	0	0	0	2	0	1	0	0	0	114	0	0	0	0	0	0	2	0	0	0	0	0	22	0	5	0	0	0	3	7	0	0	0	178	0	0	0	0	0	0	0	0	0	0	0	0	0	0	0	0	11	0	0	0	0	0	7	0	0	0	0	0	206	14	0	13	5	0	0	0	0	0	0	0	0	0	0	0	147	0	0	0	7	0	27	2	2	0	0	0	2	86	0	0
vOTU_11678	6215		X			9.40439	high	Duplodnaviria	novel_kingdom_45_of_Duplodnaviria	novel_phylum_0_of_novel_kingdom_45_of_Duplodnaviria	novel_class_0_of_novel_phylum_0_of_novel_kingdom_45_of_Duplodnaviria	novel_order_0_of_novel_class_0_of_novel_phylum_0_of_novel_kingdom_45_of_Duplodnaviria	novel_family_5_of_novel_order_0_of_novel_class_0_of_novel_phylum_0_of_novel_kingdom_45_of_Duplodnaviria	novel_subfamily_0_of_novel_family_0_of_novel_order_0_of_novel_class_0_of_novel_phylum_0_of_novel_kingdom_38_of_Duplodnaviria	novel_genus_5_of_novel_subfamily_0_of_novel_family_0_of_novel_order_0_of_novel_class_0_of_novel_phylum_0_of_novel_kingdom_38_of_Duplodnaviria	6	0	0	0	0	0	0	0	2	0	0	0	0	0	0	0	0	0	0	0	4	0	0	56	0	2	0	0	0	0	17	0	0	0	0	0	0	0	0	0	4	0	0	0	0	0	0	0	0	0	0	0	0	0	0	0	2	0	50	0	0	0	0	0	2	0	0	0	0	0	0	0	0	2	0	0	2	0	0	0	2	0	0	0	0	0	0	0	0	0	1	0	0	8	591	0	2	0	6	2	0	0	2	27	0	0	0	72	2	0	0	1	0	2	2	0	199	0	38	0	0	0	0	0	0	0	0	0	0	0	0	0	0	0	0	0	0	0	10	0	0	0	0	0	16	0	0	3	18	0	0	0	85	593	137	0	0	0	415	38	0	0	0	0	0	0	0	0	0	0	0	0	891	0	0	0	0	0	0	0	0	2	0	0	0	0	0	0	0	0	0	0	0	15	0	0	0	0	25	0	0	0	0	0	0	11	1	0	0	2	0	124
vOTU_11679	6214		X			4.69048	high	Duplodnaviria	novel_kingdom_39_of_Duplodnaviria	novel_phylum_0_of_novel_kingdom_39_of_Duplodnaviria	novel_class_0_of_novel_phylum_0_of_novel_kingdom_39_of_Duplodnaviria	novel_order_0_of_novel_class_0_of_novel_phylum_0_of_novel_kingdom_39_of_Duplodnaviria	novel_family_0_of_novel_order_0_of_novel_class_0_of_novel_phylum_0_of_novel_kingdom_39_of_Duplodnaviria	novel_subfamily_0_of_novel_family_0_of_novel_order_0_of_novel_class_0_of_novel_phylum_0_of_novel_kingdom_39_of_Duplodnaviria	novel_genus_1_of_novel_subfamily_0_of_novel_family_0_of_novel_order_0_of_novel_class_0_of_novel_phylum_0_of_novel_kingdom_39_of_Duplodnaviria	0	5	13	3	0	0	11	0	0	0	482	500	1	2	0	0	0	0	49	0	3	2	0	0	0	0	0	0	0	0	0	1	6	6	26	23	0	9	5	0	0	0	7	2	3	0	0	0	0	0	96	1	151	6	60	60	35	0	0	0	427	0	2	0	3	1	0	0	119	4	0	2	0	0	0	0	10	0	0	0	29	0	5	0	0	301	0	2	0	173	1	1	2302	41	0	0	0	0	0	0	0	12	172	1	121	0	0	0	21	4	0	0	0	0	30	36	2	0	217	9	0	0	22	0	38	0	2	0	0	23	0	97	26	4	60	0	0	47	34	17	1	1	8	9	294	97	85	4	504	2	4	0	1948	246	2	4	0	0	273	2	0	104	0	0	4	89	1	0	62	0	4	60	0	0	0	113	0	0	0	2	28	6	0	10	0	0	0	0	0	0	11	0	5	8	6	52	2	13	0	5	0	0	30	6	229	14	0	6	55	25	0	7466
vOTU_1168	47793		X			67.6944	high	Duplodnaviria	Heunggongvirae	Uroviricota	Caudoviricetes	novel_order_13_of_Caudoviricetes	novel_family_3_of_novel_order_13_of_Caudoviricetes	novel_subfamily_0_of_novel_family_3_of_novel_order_13_of_Caudoviricetes	novel_genus_3_of_novel_subfamily_0_of_novel_family_3_of_novel_order_13_of_Caudoviricetes	279	2353	317	244	203	3	0	0	0	16	2	2	56	1	0	0	0	2	22	0	2	130	0	0	99	2479	16	22	1	422	64	0	0	679	3	26	1	16	143	42	2	0	2	0	93	755	968	0	0	0	7697	1	0	0	2	9	2	0	0	0	32	0	2	9	2	0	7	0	8	165	0	0	7	10	0	311	5	5	66	86	0	381	140	100	0	2	0	0	37	0	1	19	2	3	0	0	825	2	0	0	135	0	0	22	2	0	0	2	5	17	2	0	235	2	34	3	86	0	984	1	1966	7	1467	2	10	4	29	1177	0	6	219	1077	24	4571	30	1151	0	247	566	5260	11	0	0	0	0	376	0	4	9	505	36	78	7	0	47	4	2	42	1	75	0	6	9	1	0	529	12	2	1	16	2	0	4	0	0	0	2	1122	0	2	0	0	1542	0	0	249	0	0	0	0	0	9	9	5	0	0	6	0	2521	2	0	30	12	194	0	0	0	3474	1	28	158	111
vOTU_11680	6214		X			NA	NA	default	novel_kingdom_1154_of_default	novel_phylum_0_of_novel_kingdom_1154_of_default	novel_class_0_of_novel_phylum_0_of_novel_kingdom_1154_of_default	novel_order_0_of_novel_class_0_of_novel_phylum_0_of_novel_kingdom_1154_of_default	novel_family_0_of_novel_order_0_of_novel_class_0_of_novel_phylum_0_of_novel_kingdom_1154_of_default	novel_subfamily_0_of_novel_family_0_of_novel_order_0_of_novel_class_0_of_novel_phylum_0_of_novel_kingdom_1154_of_default	novel_genus_10_of_novel_subfamily_0_of_novel_family_0_of_novel_order_0_of_novel_class_0_of_novel_phylum_0_of_novel_kingdom_1154_of_default	75	122	1355	7469	35	1	15	8	2323	0	0	0	1565	1016	16	11	3	12	11	19	22	56	14	26	0	2	130	144	0	60	8	9	7	55	252	50	5	2162	77	1	46	8	34	6	70	8	364	13	19	8	11	111	3	2768	152	110	90	28	35	0	10352	261	7	704	131	7	16	24	1101	2	342	0	206	9	0	139	158	18	164	3	0	88	20945	17866	4	9	37	100	10	0	3	193	8	8	90	79	199	10	8	111	3	163	260	48	23	278	262	35	5	136	215	15	473	67	9	5	33	121	1736	77	3	1	318	1	117	333	23	0	20	112	18	41	47	7	751	6	674	1495	422	4	0	4	15	26	9958	1091	14	38	63	11	37	31	5787	87	19	124	52	2	106	118	1521	123	8	15	2	212	315	845	14	187	5	59	152	16	1	131	3	29	482	20	155	6	539	33	4	139	12	77	26	62	18	1790	1	132	46	92	2	7	19	141	9	13	279	16	11	66	110	930	23	61	259	151
vOTU_11681	6214		X			NA	NA	default	novel_kingdom_3018_of_default	novel_phylum_0_of_novel_kingdom_3018_of_default	novel_class_0_of_novel_phylum_0_of_novel_kingdom_3018_of_default	novel_order_0_of_novel_class_0_of_novel_phylum_0_of_novel_kingdom_3018_of_default	novel_family_0_of_novel_order_0_of_novel_class_0_of_novel_phylum_0_of_novel_kingdom_3018_of_default	novel_subfamily_0_of_novel_family_0_of_novel_order_0_of_novel_class_0_of_novel_phylum_0_of_novel_kingdom_3018_of_default	novel_genus_1_of_novel_subfamily_0_of_novel_family_0_of_novel_order_0_of_novel_class_0_of_novel_phylum_0_of_novel_kingdom_3018_of_default	220	1	49	46	183	195	0	13	17	1398	0	0	18	0	32	47	38	41	8	12	2	5	0	6	0	0	31	162	0	19	2	0	0	291	0	25	6	4	42	0	13	57	6	2	74	26	12	4	14	222	443	5	83	10	178	2	83	24	2	28	357	71	2	105	32	42	0	4	40	39	0	0	6	0	0	187	2	8	0	2	9	280	14	16	10	0	34	51	0	239	14	0	2	0	45	24	54	24	0	199	4	22	22	5	6	10	24	0	8	2	3	4	64	0	2	16	16	71	96	25	3	0	7	0	0	71	6	11	38	13	2	74	22	4	11	2	137	3	57	12	0	1	2	0	21	28	2	0	15	114	16	9	3	31	21	91	0	2	30	0	44	15	0	9	0	27	7	1	0	176	2	8	35	0	0	8	0	3	35	0	13	2	90	2	0	8	2	12	0	8	12	4	11	15	11	35	2	0	6	0	0	0	1	0	0	8	4	50	0	0	0	36
vOTU_11682	6213		X			10.506	low	Duplodnaviria	novel_kingdom_73_of_Duplodnaviria	novel_phylum_0_of_novel_kingdom_73_of_Duplodnaviria	novel_class_0_of_novel_phylum_0_of_novel_kingdom_73_of_Duplodnaviria	novel_order_0_of_novel_class_0_of_novel_phylum_0_of_novel_kingdom_73_of_Duplodnaviria	novel_family_2_of_novel_order_0_of_novel_class_0_of_novel_phylum_0_of_novel_kingdom_73_of_Duplodnaviria	novel_subfamily_1_of_novel_family_2_of_novel_order_0_of_novel_class_0_of_novel_phylum_0_of_novel_kingdom_73_of_Duplodnaviria	novel_genus_2_of_novel_subfamily_1_of_novel_family_2_of_novel_order_0_of_novel_class_0_of_novel_phylum_0_of_novel_kingdom_73_of_Duplodnaviria	0	2	15	8	0	0	7	0	0	3	0	0	172	0	0	0	0	0	173	26	16	1	0	0	2	5	0	0	0	2	0	2	0	0	0	0	0	0	0	0	0	0	0	0	0	23	0	36	4	0	0	19	1566	3	26	467	0	0	0	2	102	0	0	547	0	2	0	33	4	0	0	1	12	0	0	0	0	0	0	0	0	62	32	6	0	0	3	90	0	0	22	5	0	2	0	0	6	1	0	1	0	0	0	0	6	31	0	0	0	0	0	0	0	0	0	0	11	178	8	15	0	0	0	0	0	20	0	0	0	2	0	0	0	0	0	0	0	0	7	0	0	1	0	5	0	0	0	0	0	0	0	0	0	35	4	0	0	0	18	0	0	4	0	0	2	0	0	130	6	0	0	0	0	0	0	0	2	0	0	2	0	0	15	0	0	1	0	421	0	598	2	0	6	0	2	0	4	0	0	6	2	0	2	46	0	2	0	2	5	2	0	0
vOTU_11683	6213		X			NA	NA	default	novel_kingdom_1472_of_default	novel_phylum_0_of_novel_kingdom_1472_of_default	novel_class_0_of_novel_phylum_0_of_novel_kingdom_1472_of_default	novel_order_0_of_novel_class_0_of_novel_phylum_0_of_novel_kingdom_1472_of_default	novel_family_0_of_novel_order_0_of_novel_class_0_of_novel_phylum_0_of_novel_kingdom_1472_of_default	novel_subfamily_1_of_novel_family_0_of_novel_order_0_of_novel_class_0_of_novel_phylum_0_of_novel_kingdom_1472_of_default	novel_genus_1_of_novel_subfamily_1_of_novel_family_0_of_novel_order_0_of_novel_class_0_of_novel_phylum_0_of_novel_kingdom_1472_of_default	4	0	1	0	0	0	0	0	0	0	0	0	0	0	0	0	0	0	0	0	0	0	0	0	0	0	0	0	0	0	0	0	0	0	0	0	1	0	0	0	0	0	0	0	0	0	0	0	0	0	0	0	0	0	0	0	0	1	0	0	0	0	0	0	0	0	0	0	0	0	0	0	0	0	0	0	0	0	0	0	0	0	0	0	0	0	0	0	0	0	0	0	0	0	0	0	0	0	0	0	0	0	0	0	0	0	0	0	0	0	0	0	0	0	0	0	0	1	0	0	0	0	0	19	0	0	0	0	0	0	0	0	0	0	0	0	0	0	0	0	246	0	35	0	0	0	0	194	0	0	0	0	0	0	0	2	0	0	0	0	0	2	0	0	0	1	2	0	0	0	2	0	0	26	98	0	0	0	0	0	1253	31	0	184	107	0	0	0	0	0	0	0	0	0	0	0	1308	16	0	0	5	0	211	0	584	0	0	0	256	745	0	2
vOTU_11684	6213		X			12.3554	low	Duplodnaviria	novel_kingdom_76_of_Duplodnaviria	novel_phylum_0_of_novel_kingdom_76_of_Duplodnaviria	novel_class_0_of_novel_phylum_0_of_novel_kingdom_76_of_Duplodnaviria	novel_order_0_of_novel_class_0_of_novel_phylum_0_of_novel_kingdom_76_of_Duplodnaviria	novel_family_2_of_novel_order_0_of_novel_class_0_of_novel_phylum_0_of_novel_kingdom_76_of_Duplodnaviria	novel_subfamily_1_of_novel_family_2_of_novel_order_0_of_novel_class_0_of_novel_phylum_0_of_novel_kingdom_76_of_Duplodnaviria	novel_genus_0_of_novel_subfamily_1_of_novel_family_2_of_novel_order_0_of_novel_class_0_of_novel_phylum_0_of_novel_kingdom_76_of_Duplodnaviria	44	2	20	80	78	8	0	2	4	466	0	0	29	0	58	11	4	2	66	26	34	15	0	6	0	2	6	6	0	32	0	16	0	0	0	3	9	2	14	0	46	209	21	0	12	18	6	30	34	0	0	27	0	1	70	6	19	2	0	0	8	1	3	137	65	131	0	20	40	0	2	6	1	15	0	51	0	1	4	2	18	128	18	18	0	92	0	3	7	0	17	3	20	9	38	1	107	0	0	44	9	35	4	0	20	0	22	2	1	5	103	4	24	1	16	0	0	20	107	32	0	6	0	0	6	25	44	4	8	14	78	41	28	2	31	0	2	14	20	2	0	3	2	2	33	19	0	10	8	250	25	16	202	105	34	195	0	0	83	1	193	24	4	0	5	0	13	2	4	14	0	8	43	0	24	6	0	4	3	27	20	15	81	3	39	35	0	15	2	38	95	0	2	12	111	9	10	0	6	8	2	0	6	2	8	22	0	102	10	92	1	1069
vOTU_11685	6212		X			6.37071	low	singleton								0	0	0	0	0	0	0	0	0	0	0	0	0	0	0	0	0	0	0	0	0	0	0	0	0	0	0	0	0	0	0	0	0	0	2	0	0	0	0	0	0	0	0	0	0	0	0	0	0	0	0	0	0	0	0	0	0	0	0	0	0	0	0	0	0	0	0	0	0	0	0	0	0	0	0	0	0	0	0	0	0	0	0	0	0	0	0	0	0	0	0	0	0	0	0	0	0	0	0	305	0	0	0	0	0	0	20	0	0	0	0	0	0	0	0	0	0	0	0	0	0	0	0	0	2	0	0	0	178	0	0	0	0	0	0	0	0	0	0	0	0	0	0	0	0	0	0	0	0	0	0	0	0	0	0	32	0	0	0	0	8	0	0	0	0	0	0	0	0	0	0	0	0	0	0	0	0	0	0	0	0	0	0	0	0	0	0	0	0	1	0	0	5	0	0	0	0	0	0	0	0	0	0	0	0	30	0	1	1	0	0	0
vOTU_11686	6211		X			9.63113	high	Duplodnaviria	Heunggongvirae	Uroviricota	Caudoviricetes	novel_order_21_of_Caudoviricetes	novel_family_6_of_novel_order_21_of_Caudoviricetes	novel_subfamily_1_of_novel_family_6_of_novel_order_21_of_Caudoviricetes	novel_genus_0_of_novel_subfamily_1_of_novel_family_6_of_novel_order_21_of_Caudoviricetes	0	0	0	0	0	0	0	0	0	0	0	0	0	0	0	0	0	0	0	0	0	0	0	0	0	9	0	0	0	0	0	0	0	0	0	0	0	0	0	1	0	0	0	0	0	0	0	0	0	0	0	0	0	0	0	1	0	0	0	0	0	0	0	0	0	0	0	0	0	0	0	0	0	3	0	0	0	0	0	0	0	0	0	0	0	0	0	0	0	0	0	22	0	0	0	0	0	0	0	0	0	0	40	0	0	0	0	0	1	0	0	0	0	0	0	0	0	0	0	0	0	0	0	0	0	0	0	0	0	0	0	0	0	0	0	0	0	0	0	0	0	0	0	0	358	0	0	0	0	0	0	0	0	0	0	0	0	0	2	0	0	0	0	0	0	0	0	0	2	0	0	0	0	0	0	0	0	0	0	0	0	0	0	0	0	0	0	0	0	0	0	0	0	0	0	0	0	0	0	0	0	0	0	18	0	0	0	0	0	0	0	0
vOTU_11624	6238	none	X	no	NaN	100	high	default	novel_kingdom_271_of_default	novel_phylum_0_of_novel_kingdom_271_of_default	novel_class_0_of_novel_phylum_0_of_novel_kingdom_271_of_default	novel_order_0_of_novel_class_0_of_novel_phylum_0_of_novel_kingdom_271_of_default	novel_family_1_of_novel_order_0_of_novel_class_0_of_novel_phylum_0_of_novel_kingdom_271_of_default	novel_subfamily_3_of_novel_family_1_of_novel_order_0_of_novel_class_0_of_novel_phylum_0_of_novel_kingdom_271_of_default	novel_genus_4_of_novel_subfamily_3_of_novel_family_1_of_novel_order_0_of_novel_class_0_of_novel_phylum_0_of_novel_kingdom_271_of_default	0	0	0	0	0	0	0	0	2	0	0	0	0	0	0	0	1149	13752	0	0	0	0	0	0	0	0	0	0	0	0	0	0	0	0	0	0	0	0	0	0	0	0	0	0	0	0	0	0	0	0	0	0	0	0	0	0	2	0	0	0	0	0	0	0	8	0	0	0	0	0	0	0	6	0	0	0	0	0	0	0	0	0	44	0	0	0	0	0	0	0	0	0	0	0	0	0	0	0	0	0	0	0	0	0	0	0	0	0	0	0	0	0	0	0	0	0	0	0	0	0	0	0	0	0	0	0	0	0	0	0	1	0	0	0	0	0	0	0	2	0	0	7	0	0	0	0	0	0	0	0	0	0	0	0	0	0	0	0	0	0	0	0	0	0	0	1	0	0	0	2	0	0	0	0	0	0	0	0	0	0	0	0	0	0	0	0	0	0	0	0	0	0	0	0	0	1	0	1	0	0	0	0	0	0	0	2	0	0	0	0	0	1
vOTU_11688	6210		X			10.4013	medium	Duplodnaviria	novel_kingdom_206_of_Duplodnaviria	novel_phylum_0_of_novel_kingdom_206_of_Duplodnaviria	novel_class_0_of_novel_phylum_0_of_novel_kingdom_206_of_Duplodnaviria	novel_order_0_of_novel_class_0_of_novel_phylum_0_of_novel_kingdom_206_of_Duplodnaviria	novel_family_0_of_novel_order_0_of_novel_class_0_of_novel_phylum_0_of_novel_kingdom_206_of_Duplodnaviria	novel_subfamily_0_of_novel_family_0_of_novel_order_0_of_novel_class_0_of_novel_phylum_0_of_novel_kingdom_206_of_Duplodnaviria	novel_genus_1_of_novel_subfamily_0_of_novel_family_0_of_novel_order_0_of_novel_class_0_of_novel_phylum_0_of_novel_kingdom_206_of_Duplodnaviria	138	0	5	4	64	237	2	14	12	546	15	39	23	6	26	41	47	47	24	24	48	13	6	1	0	0	29	146	5	2	3	11	2	110	0	43	45	3	19	0	217	71	2	0	41	330	0	25	36	368	207	0	2	4	72	21	21	28	1	0	235	8	4	66	37	39	0	16	0	16	0	2	12	29	0	88	2	0	0	0	8	171	4	0	0	0	0	31	1	2	1	2	77	18	3	0	48	2	0	109	63	31	16	3	6	21	13	9	2	2	0	8	47	0	0	8	8	224	84	1	0	0	3	0	0	164	4	46	21	0	2	4	6	6	22	6	138	1	14	2	0	0	0	3	37	0	11	4	7	1	6	80	7	67	8	1	0	0	46	0	2	12	0	4	5	14	0	2	2	102	0	0	10	2	0	0	0	0	29	5	8	0	0	0	0	0	0	37	0	54	20	6	1	2	7	12	0	0	2	10	4	0	8	0	0	6	2	0	0	10	0	73
vOTU_11689	6210		X			2.16216	medium	default	novel_kingdom_2286_of_default	novel_phylum_0_of_novel_kingdom_2286_of_default	novel_class_0_of_novel_phylum_0_of_novel_kingdom_2286_of_default	novel_order_0_of_novel_class_0_of_novel_phylum_0_of_novel_kingdom_2286_of_default	novel_family_0_of_novel_order_0_of_novel_class_0_of_novel_phylum_0_of_novel_kingdom_2286_of_default	novel_subfamily_0_of_novel_family_0_of_novel_order_0_of_novel_class_0_of_novel_phylum_0_of_novel_kingdom_2286_of_default	novel_genus_0_of_novel_subfamily_0_of_novel_family_0_of_novel_order_0_of_novel_class_0_of_novel_phylum_0_of_novel_kingdom_2286_of_default	0	0	0	0	0	0	0	0	0	0	302	280	0	6	0	0	0	0	11	0	1	0	0	0	0	0	0	0	0	0	0	0	0	2	0	0	0	0	0	0	0	0	0	0	0	0	0	0	0	0	0	0	0	0	0	0	0	0	0	0	0	0	0	0	0	0	0	0	0	0	0	0	0	0	0	0	0	0	0	0	0	0	0	0	0	0	0	0	0	0	2	0	429	0	0	0	0	0	0	0	0	0	0	0	0	0	0	0	0	0	0	0	0	0	0	0	0	0	0	0	0	0	0	0	0	0	0	0	0	0	0	0	0	0	0	0	0	0	0	0	0	0	0	0	0	0	0	0	0	0	0	0	0	0	0	0	0	0	0	0	0	0	0	0	0	0	0	0	0	0	0	0	0	0	0	0	0	0	0	2	0	0	0	0	0	0	0	0	0	0	0	0	0	0	0	0	0	0	0	0	0	0	0	0	0	0	0	0	0	0	0	0
vOTU_1169	47783		X			69.1328	high	Duplodnaviria	Heunggongvirae	Uroviricota	Caudoviricetes	novel_order_58_of_Caudoviricetes	novel_family_2_of_novel_order_58_of_Caudoviricetes	novel_subfamily_0_of_novel_family_2_of_novel_order_58_of_Caudoviricetes	novel_genus_0_of_novel_subfamily_0_of_novel_family_2_of_novel_order_58_of_Caudoviricetes	21	0	1	0	0	0	99	2	0	0	2	5	4	0	30	0	0	2	76	0	6	0	0	0	0	0	0	0	0	0	0	14	10	0	0	0	0	0	24	0	0	0	0	377	248	0	53	0	0	0	0	0	0	0	0	0	0	25	0	0	0	2	0	0	10	0	0	2	0	0	0	0	5	51	0	0	19	0	0	0	0	13	13	16	28	0	0	4	0	0	0	45	0	0	0	0	0	0	22	0	0	5	0	0	6	19	28	18	0	9	0	0	86	0	17	22	0	1248	0	2	22	0	0	0	0	2976	0	5	0	9	4	0	8	0	20	0	0	0	2	0	0	0	1	0	0	0	0	0	3	18	0	0	163	0	13	0	0	81300	0	0	4	5	2696	8	0	47	0	0	0	1	23	0	0	18	2	0	353	0	12	0	31	9	0	34	0	0	0	0	0	8	0	0	69	3	0	0	5	2	0	0	4	178090	0	7	0	0	20	8	1	0	0	1692
vOTU_11690	6210		X			3.75909	high	singleton								4	0	0	0	0	0	0	0	0	0	0	0	0	0	0	0	0	0	0	0	0	13	0	0	0	0	0	0	0	0	0	0	0	0	0	0	0	0	0	0	0	0	9	0	0	0	0	0	0	0	0	0	0	0	0	0	0	0	0	0	2	9	0	0	0	0	0	0	0	0	0	0	0	0	0	0	0	0	1	0	0	0	0	0	0	0	0	0	0	0	0	0	0	0	0	0	0	0	0	2	0	0	45	0	2	0	0	0	0	0	10	2	0	1	0	0	0	4	6	0	0	0	0	0	0	7	0	0	0	5	0	0	1	0	0	0	0	0	0	0	1	16	0	0	59	0	3	0	0	2	0	0	0	0	2	15	0	0	0	1	419	0	1	0	0	0	1	0	0	2	0	0	0	0	0	0	0	0	0	0	0	0	6	0	0	0	0	0	2	0	2	0	0	0	2	0	4	0	4	0	0	0	0	0	0	0	0	4	0	0	0	0
vOTU_11691	6210		X			13.6866	medium	singleton								0	0	0	0	0	0	0	1	0	0	0	0	0	0	0	0	0	0	0	0	0	0	0	0	0	0	0	0	0	0	0	0	0	0	25	0	0	0	1	0	2	0	0	21	0	0	0	0	0	0	0	0	0	0	0	0	0	0	0	0	0	408	0	0	0	0	0	0	0	0	0	0	0	0	0	0	0	0	0	0	0	0	0	0	0	0	0	0	0	0	0	0	0	0	0	0	0	1	0	0	0	0	0	0	0	1	0	0	0	0	0	0	0	0	0	0	0	0	0	0	0	0	0	0	0	0	0	0	0	0	0	0	0	0	0	0	0	0	0	0	0	0	3	0	0	0	0	0	0	0	0	0	0	0	0	1	0	0	0	0	1	5	0	0	0	0	0	0	0	0	0	0	0	0	0	0	0	0	0	0	0	0	0	0	0	0	0	4	0	0	0	0	0	0	0	0	0	0	0	0	0	0	0	0	3	0	0	0	2	0	0	0
vOTU_11692	6210		X			5.91716	low	default	novel_kingdom_742_of_default	novel_phylum_0_of_novel_kingdom_742_of_default	novel_class_0_of_novel_phylum_0_of_novel_kingdom_742_of_default	novel_order_0_of_novel_class_0_of_novel_phylum_0_of_novel_kingdom_742_of_default	novel_family_0_of_novel_order_0_of_novel_class_0_of_novel_phylum_0_of_novel_kingdom_742_of_default	novel_subfamily_0_of_novel_family_0_of_novel_order_0_of_novel_class_0_of_novel_phylum_0_of_novel_kingdom_742_of_default	novel_genus_3_of_novel_subfamily_0_of_novel_family_0_of_novel_order_0_of_novel_class_0_of_novel_phylum_0_of_novel_kingdom_742_of_default	0	0	26	0	0	0	0	2	21	14	42	199	0	0	2	22	0	2	16	0	7	4	0	0	4	64	34	30	0	21	0	4	0	0	0	0	0	0	9	10	0	4	0	0	51	119	40	0	0	0	0	0	0	0	0	0	92	0	0	0	0	0	2	0	6	10	0	0	38	0	0	0	10	4	0	2	4	0	0	0	0	0	4	0	0	0	4	206	0	0	11	0	342	0	0	0	0	0	0	22	16	0	2	1	0	0	10	0	0	0	2	0	34	0	0	4	2	0	6	0	0	0	0	0	0	2	0	8	0	0	0	0	0	0	6	0	0	0	3	0	0	0	0	0	2	0	0	0	0	0	16	4	0	0	0	14	0	0	0	0	17	0	0	0	149	0	0	0	0	0	20	0	0	0	0	0	0	0	0	326	0	0	2	0	0	10	0	26	0	0	0	0	0	0	0	0	0	0	0	0	0	0	0	0	0	0	0	0	0	6	0	0
vOTU_11693	6210		X			6.96118	high	Duplodnaviria	novel_kingdom_85_of_Duplodnaviria	novel_phylum_0_of_novel_kingdom_85_of_Duplodnaviria	novel_class_0_of_novel_phylum_0_of_novel_kingdom_85_of_Duplodnaviria	novel_order_0_of_novel_class_0_of_novel_phylum_0_of_novel_kingdom_85_of_Duplodnaviria	novel_family_2_of_novel_order_0_of_novel_class_0_of_novel_phylum_0_of_novel_kingdom_85_of_Duplodnaviria	novel_subfamily_0_of_novel_family_2_of_novel_order_0_of_novel_class_0_of_novel_phylum_0_of_novel_kingdom_85_of_Duplodnaviria	novel_genus_0_of_novel_subfamily_0_of_novel_family_2_of_novel_order_0_of_novel_class_0_of_novel_phylum_0_of_novel_kingdom_85_of_Duplodnaviria	0	0	0	0	0	0	0	0	0	0	0	0	0	0	0	0	0	0	0	0	0	0	0	0	0	0	0	0	0	0	0	6	0	0	0	0	0	0	0	0	0	0	0	0	0	0	0	0	2	0	0	0	0	0	0	0	0	0	0	0	0	0	0	0	0	0	0	2	0	0	0	0	0	0	0	0	0	0	0	4	0	0	0	0	0	0	2	0	0	0	0	0	0	0	0	2	0	0	0	0	0	0	0	2	0	0	0	0	0	0	0	0	0	0	0	0	18	0	0	4	0	0	0	0	0	0	0	0	0	0	0	0	4	0	20	0	0	0	0	0	0	2	0	0	0	0	0	0	0	0	6	0	0	0	0	0	0	0	0	0	0	0	0	0	0	0	5	0	0	0	0	0	0	0	0	0	0	0	0	0	0	286	0	2	0	0	0	0	0	0	0	0	0	0	0	11	0	0	0	0	0	0	0	0	0	0	0	14	0	361	0	0
vOTU_11694	6209		X			10.2837	low	Duplodnaviria	novel_kingdom_62_of_Duplodnaviria	novel_phylum_0_of_novel_kingdom_62_of_Duplodnaviria	novel_class_0_of_novel_phylum_0_of_novel_kingdom_62_of_Duplodnaviria	novel_order_0_of_novel_class_0_of_novel_phylum_0_of_novel_kingdom_62_of_Duplodnaviria	novel_family_5_of_novel_order_0_of_novel_class_0_of_novel_phylum_0_of_novel_kingdom_62_of_Duplodnaviria	novel_subfamily_1_of_novel_family_5_of_novel_order_0_of_novel_class_0_of_novel_phylum_0_of_novel_kingdom_62_of_Duplodnaviria	novel_genus_0_of_novel_subfamily_1_of_novel_family_5_of_novel_order_0_of_novel_class_0_of_novel_phylum_0_of_novel_kingdom_62_of_Duplodnaviria	38	0	1	2	0	0	2	1	1	0	0	2	5	10	2	0	48	23	0	146	45	0	0	0	0	0	0	0	0	198	3	13	0	0	6	20	0	0	2	0	0	70	0	0	0	0	0	78	8	0	0	36	0	5	10	266	12	2	0	4	70	0	0	0	0	39	0	56	466	22	0	0	0	11	0	2	0	0	0	0	0	0	0	0	0	0	22	0	48	0	50	1	0	0	0	8	364	73	0	0	10	454	0	0	2	0	0	5	0	2	15	148	3	0	20	30	1	6	122	0	6	0	22	0	28	5	26	23	1	0	11	5	194	8	196	1	0	0	25	6	0	0	0	75	5	0	1	0	17	0	107	24	181	25	6	118	0	16	80	1	45	489	28	56	0	37	2	55	42	0	0	0	0	0	0	0	0	2	201	0	0	0	65	0	0	98	2	179	19	309	148	73	24	114	40	0	0	0	43	80	2	3	0	10	0	149	55	139	1	21	0	914
vOTU_11695	6209		X			17.1865	low	default	novel_kingdom_2290_of_default	novel_phylum_0_of_novel_kingdom_2290_of_default	novel_class_0_of_novel_phylum_0_of_novel_kingdom_2290_of_default	novel_order_0_of_novel_class_0_of_novel_phylum_0_of_novel_kingdom_2290_of_default	novel_family_0_of_novel_order_0_of_novel_class_0_of_novel_phylum_0_of_novel_kingdom_2290_of_default	novel_subfamily_0_of_novel_family_0_of_novel_order_0_of_novel_class_0_of_novel_phylum_0_of_novel_kingdom_2290_of_default	novel_genus_0_of_novel_subfamily_0_of_novel_family_0_of_novel_order_0_of_novel_class_0_of_novel_phylum_0_of_novel_kingdom_2290_of_default	2	0	0	0	0	0	0	0	0	0	0	0	0	0	0	0	0	0	0	0	4	0	0	0	0	0	0	0	0	0	0	0	0	0	0	0	0	0	0	0	0	0	0	0	0	0	0	0	0	0	0	0	0	0	0	0	0	0	0	0	0	0	0	0	0	0	0	0	0	0	0	0	2	0	0	0	0	0	0	0	0	0	0	0	0	0	0	0	0	0	0	0	0	0	0	0	0	0	0	0	301	0	0	0	0	0	0	0	0	6	0	0	0	0	0	317	0	0	0	0	0	0	57	0	0	0	0	555	0	0	0	0	0	0	0	0	0	0	0	0	0	23	0	0	0	0	0	0	0	0	0	249	0	0	0	0	0	0	0	0	0	0	0	0	0	968	0	0	0	0	0	0	0	0	0	0	0	0	0	0	0	0	0	0	0	0	0	0	0	0	0	0	0	2	0	0	0	0	0	0	0	0	0	0	0	0	0	0	0	0	0	0
vOTU_11625	6238	none	X	no	NaN	100	high	default	novel_kingdom_271_of_default	novel_phylum_0_of_novel_kingdom_271_of_default	novel_class_0_of_novel_phylum_0_of_novel_kingdom_271_of_default	novel_order_0_of_novel_class_0_of_novel_phylum_0_of_novel_kingdom_271_of_default	novel_family_1_of_novel_order_0_of_novel_class_0_of_novel_phylum_0_of_novel_kingdom_271_of_default	novel_subfamily_3_of_novel_family_1_of_novel_order_0_of_novel_class_0_of_novel_phylum_0_of_novel_kingdom_271_of_default	novel_genus_4_of_novel_subfamily_3_of_novel_family_1_of_novel_order_0_of_novel_class_0_of_novel_phylum_0_of_novel_kingdom_271_of_default	0	0	0	0	0	0	0	0	0	0	0	0	0	0	0	0	538	14749	0	0	0	0	0	0	0	0	0	0	0	0	0	0	0	0	0	0	0	0	0	0	0	0	0	0	0	0	0	0	2	0	0	0	0	0	0	0	2	2	0	0	0	0	0	0	2	0	0	0	0	0	0	0	2	0	0	0	0	0	0	0	0	0	66	0	0	0	0	0	0	0	0	0	0	0	0	0	0	0	0	0	0	0	1	0	1	0	0	0	0	0	0	0	0	0	0	0	1	0	0	0	0	0	0	0	0	0	0	1	0	0	0	0	0	0	0	0	0	0	2	0	0	6	0	0	0	0	0	0	0	0	0	0	0	0	0	0	0	0	0	1	0	0	0	0	0	2	0	0	0	1	0	0	0	0	0	0	0	0	1	0	0	2	0	0	0	0	0	0	0	0	0	0	0	0	0	0	0	0	0	0	0	0	0	0	0	0	0	0	0	0	0	1
vOTU_11697	6207		X			NA	NA	singleton								0	0	0	0	2	0	0	0	1	0	2	7	0	18	0	0	0	0	1	0	0	0	0	0	0	0	0	0	0	0	0	0	0	0	0	0	2	0	0	0	6	0	0	0	0	0	0	0	0	0	0	0	0	0	2	48	0	0	0	0	0	0	0	0	0	0	0	0	0	0	0	0	0	0	0	35	0	0	0	0	15	0	0	0	0	113	0	2	0	0	0	0	0	1	0	0	9	0	0	0	0	15	0	0	0	0	0	0	0	0	0	0	0	0	0	6	0	0	501	1	0	0	0	0	0	0	0	0	0	56	0	1	0	0	6	0	0	0	2	0	0	2	0	0	2	0	0	4	34	0	0	0	53	0	0	0	0	0	0	0	0	0	0	0	6	0	0	0	0	4	0	0	0	0	0	0	0	0	2	24	2	0	0	0	0	0	0	0	2	0	0	0	0	0	0	0	0	0	0	0	0	0	0	0	11	0	0	0	0	0	0	0
vOTU_11629	6236	none	X	no	NaN	94.6937	high	Monodnaviria	Sangervirae	Phixviricota	Malgrandaviricetes	Petitvirales	novel_family_0_of_Petitvirales	novel_subfamily_6_of_novel_family_0_of_Petitvirales	novel_genus_3_of_novel_subfamily_6_of_novel_family_0_of_Petitvirales	2	0	0	0	0	0	0	0	0	0	0	0	0	0	0	0	0	0	0	0	0	0	3	0	0	0	0	0	0	0	0	0	0	0	0	0	0	0	0	0	0	0	0	0	15	0	16	0	0	0	2	0	0	0	0	0	0	0	0	0	0	0	0	0	0	0	0	0	0	0	0	0	0	0	0	0	0	0	0	0	0	0	0	0	0	0	0	0	0	0	0	0	0	0	0	0	0	0	0	0	0	0	0	0	0	0	0	0	4	0	0	0	0	0	0	0	1	0	0	1	0	0	0	0	0	0	0	0	0	0	0	0	0	0	0	1	0	0	4	0	0	0	0	0	0	0	0	0	0	0	0	0	0	0	0	0	0	0	0	0	0	0	0	133	0	0	0	0	0	0	0	0	0	0	0	0	0	0	102	0	0	0	0	0	0	0	0	0	0	0	0	1	2	0	0	0	0	0	489	0	0	0	0	0	0	0	181	0	0	0	0	0
vOTU_11636	6232	none	X	no	NaN	100	high	default	novel_kingdom_1187_of_default	novel_phylum_0_of_novel_kingdom_1187_of_default	novel_class_0_of_novel_phylum_0_of_novel_kingdom_1187_of_default	novel_order_0_of_novel_class_0_of_novel_phylum_0_of_novel_kingdom_1187_of_default	novel_family_0_of_novel_order_0_of_novel_class_0_of_novel_phylum_0_of_novel_kingdom_1187_of_default	novel_subfamily_0_of_novel_family_0_of_novel_order_0_of_novel_class_0_of_novel_phylum_0_of_novel_kingdom_1187_of_default	novel_genus_20_of_novel_subfamily_0_of_novel_family_0_of_novel_order_0_of_novel_class_0_of_novel_phylum_0_of_novel_kingdom_1187_of_default	0	2	0	0	0	10	2	10628	0	0	0	0	0	0	0	0	0	0	0	0	0	0	7750	0	0	2	0	0	0	0	0	0	0	0	0	0	0	1	0	0	0	1	0	0	0	0	0	0	0	2	0	1	0	0	0	0	0	0	0	0	0	1	0	0	0	0	0	0	2	0	0	2	0	0	0	0	0	0	0	0	0	0	0	0	0	2	0	0	0	0	0	0	0	0	1	0	0	2	0	12	0	0	0	0	0	0	0	0	0	0	0	0	0	0	0	0	0	0	0	0	0	0	0	0	0	0	3	0	0	0	0	0	0	0	0	0	2	0	0	3	0	0	0	2	0	0	0	0	0	0	0	0	0	0	0	0	0	0	0	0	0	0	0	0	0	0	0	0	0	0	0	0	0	0	0	0	0	0	0	0	0	0	0	0	0	0	0	0	0	0	0	0	0	0	2	0	0	0	0	0	0	0	1	0	0	0	0	0	0	0	0	0
vOTU_117	115740		X			61.0701	medium	Duplodnaviria	Heunggongvirae	Uroviricota	Caudoviricetes	novel_order_62_of_Caudoviricetes	novel_family_1_of_novel_order_62_of_Caudoviricetes	novel_subfamily_0_of_novel_family_1_of_novel_order_62_of_Caudoviricetes	novel_genus_0_of_novel_subfamily_0_of_novel_family_1_of_novel_order_62_of_Caudoviricetes	0	0	0	0	0	0	56272	0	0	0	0	0	2	0	0	1	0	0	0	0	2631	0	7	0	0	0	0	4	0	0	4	0	0	0	0	0	0	0	0	0	2	1	0	0	0	0	0	0	0	0	0	1	0	0	0	0	0	0	0	0	11	1	0	0	0	2	0	0	0	0	0	0	0	0	0	1	0	0	0	0	0	0	0	0	0	0	0	0	2	0	0	0	0	0	0	17	0	0	0	2	4	0	1	0	0	0	0	0	0	0	0	0	7	0	0	0	0	3	18	0	0	0	0	0	0	0	0	0	1	0	0	0	0	0	0	0	6	0	0	0	0	0	0	0	0	0	0	0	0	0	0	2	0	0	0	0	0	0	0	12	0	0	0	0	0	0	0	0	0	0	0	0	0	0	0	0	0	0	0	0	0	0	2	0	0	0	1	0	0	0	0	0	6	0	1	0	0	1	0	0	0	0	0	2	0	0	0	0	0	0	0	0
vOTU_11639	6230	none	X	no	NaN	100	high	default	novel_kingdom_271_of_default	novel_phylum_0_of_novel_kingdom_271_of_default	novel_class_0_of_novel_phylum_0_of_novel_kingdom_271_of_default	novel_order_0_of_novel_class_0_of_novel_phylum_0_of_novel_kingdom_271_of_default	novel_family_1_of_novel_order_0_of_novel_class_0_of_novel_phylum_0_of_novel_kingdom_271_of_default	novel_subfamily_3_of_novel_family_1_of_novel_order_0_of_novel_class_0_of_novel_phylum_0_of_novel_kingdom_271_of_default	novel_genus_6_of_novel_subfamily_3_of_novel_family_1_of_novel_order_0_of_novel_class_0_of_novel_phylum_0_of_novel_kingdom_271_of_default	0	0	0	0	0	0	0	0	0	0	0	0	0	0	0	0	0	1	0	0	0	0	0	0	0	0	0	0	0	0	0	0	0	0	0	0	0	0	0	0	0	0	0	240	0	0	0	0	0	0	0	0	0	0	0	0	0	0	0	0	0	604	0	0	0	0	0	0	0	0	0	0	0	0	0	0	0	0	0	0	0	0	0	0	0	0	0	0	0	0	0	0	0	0	0	0	0	0	0	0	0	0	0	0	0	0	0	0	0	0	0	0	0	0	0	0	0	0	0	0	0	0	0	0	0	0	0	0	0	0	3	0	0	0	0	0	0	0	0	0	0	36	0	0	0	0	0	0	0	0	0	0	0	0	0	0	0	0	0	1	0	0	0	0	0	0	0	0	0	0	0	0	0	0	0	0	0	0	0	0	0	0	0	0	0	0	0	0	0	0	0	0	0	0	0	0	0	0	0	0	0	0	0	0	0	0	0	0	0	0	0	0
vOTU_11641	6230	none	X	no	NaN	100	high	default	novel_kingdom_271_of_default	novel_phylum_0_of_novel_kingdom_271_of_default	novel_class_0_of_novel_phylum_0_of_novel_kingdom_271_of_default	novel_order_0_of_novel_class_0_of_novel_phylum_0_of_novel_kingdom_271_of_default	novel_family_1_of_novel_order_0_of_novel_class_0_of_novel_phylum_0_of_novel_kingdom_271_of_default	novel_subfamily_3_of_novel_family_1_of_novel_order_0_of_novel_class_0_of_novel_phylum_0_of_novel_kingdom_271_of_default	novel_genus_6_of_novel_subfamily_3_of_novel_family_1_of_novel_order_0_of_novel_class_0_of_novel_phylum_0_of_novel_kingdom_271_of_default	0	0	0	0	0	0	0	0	0	0	0	0	0	0	0	0	0	0	0	0	1	0	0	0	0	0	0	0	0	0	0	0	0	0	0	0	0	0	0	0	0	0	0	179	2	0	0	0	0	0	0	1	0	0	0	0	0	0	0	0	0	699	0	2	0	0	0	0	0	0	0	0	0	0	0	0	0	0	0	0	0	0	0	0	0	0	0	0	0	0	0	0	0	0	0	2	0	0	0	0	0	0	0	0	0	0	0	0	0	0	0	0	0	1	0	0	0	0	0	0	0	0	0	0	0	0	1	0	0	0	1	0	0	0	0	0	0	0	0	0	0	32	0	0	0	0	0	0	0	0	0	0	0	0	0	0	0	0	0	0	0	0	0	0	0	0	0	0	0	0	0	0	1	0	0	0	0	0	0	0	0	0	0	0	0	0	0	0	0	0	0	0	0	0	0	0	0	0	0	0	0	0	0	0	0	0	0	0	0	0	0	0
vOTU_1165	47818	none	X	no	Ruminococcus	100	high	Duplodnaviria	Heunggongvirae	Uroviricota	Caudoviricetes	novel_order_4_of_Caudoviricetes	novel_family_3_of_novel_order_4_of_Caudoviricetes	novel_subfamily_0_of_novel_family_3_of_novel_order_4_of_Caudoviricetes	novel_genus_1_of_novel_subfamily_0_of_novel_family_3_of_novel_order_4_of_Caudoviricetes	0	0	0	0	0	0	12	0	0	0	0	0	0	0	0	0	2	0	0	0	0	0	0	0	0	0	0	0	0	72	0	0	0	1	0	0	0	0	0	0	0	0	0	0	0	0	0	0	0	0	0	6	0	0	4	2	2	0	0	0	0	2	0	0	0	0	0	0	0	0	0	0	8	2	0	0	2	22	12	19	0	0	6	0	0	0	0	12	0	0	6	0	0	0	0	0	0	0	0	4	0	0	9	0	74	0	0	2	0	0	0	0	2	0	6	0	0	0	0	0	0	0	0	0	40	4	0	0	0	0	6	0	2	0	0	0	0	0	0	0	0	0	0	0	25	0	0	0	0	2	0	0	0	0	2	0	88	3	0	4	0	2	2	0	0	0	0	6	0	6612	0	0	0	0	0	0	0	0	0	0	0	0	0	0	4	1	0	7	0	46	0	859	36	1411	0	1	0	0	0	0	0	3	0	5	0	1053	0	4	0	0	0	0
vOTU_11659	6223	none	X	no	NaN	100	high	default	novel_kingdom_725_of_default	novel_phylum_0_of_novel_kingdom_725_of_default	novel_class_0_of_novel_phylum_0_of_novel_kingdom_725_of_default	novel_order_0_of_novel_class_0_of_novel_phylum_0_of_novel_kingdom_725_of_default	novel_family_0_of_novel_order_0_of_novel_class_0_of_novel_phylum_0_of_novel_kingdom_725_of_default	novel_subfamily_0_of_novel_family_0_of_novel_order_0_of_novel_class_0_of_novel_phylum_0_of_novel_kingdom_725_of_default	novel_genus_0_of_novel_subfamily_0_of_novel_family_0_of_novel_order_0_of_novel_class_0_of_novel_phylum_0_of_novel_kingdom_725_of_default	0	0	0	0	0	0	0	0	0	0	0	0	0	0	0	0	0	0	0	0	0	0	0	0	0	0	0	0	0	0	0	0	0	0	0	0	0	0	0	0	0	0	0	0	0	0	0	0	0	0	0	0	0	0	0	0	0	0	0	0	0	0	0	0	0	0	0	0	0	0	0	0	2235	0	0	0	8	0	0	0	0	0	10	0	0	0	0	1277	0	0	0	0	0	0	0	0	0	0	4	0	0	0	0	0	0	0	0	0	0	0	0	0	0	0	0	0	0	0	0	0	0	0	0	0	0	0	0	0	0	0	2	0	0	0	0	0	0	0	0	0	0	0	0	0	0	0	0	2	0	0	0	0	0	0	0	0	0	0	0	0	1	0	0	0	0	0	0	0	0	0	0	0	0	3	0	0	0	0	0	0	0	0	0	0	0	0	0	0	0	0	0	0	0	0	0	0	0	0	0	0	0	0	0	0	0	0	0	0	0	0	0	0
vOTU_11660	6223	none	X	no	NaN	100	high	default	novel_kingdom_725_of_default	novel_phylum_0_of_novel_kingdom_725_of_default	novel_class_0_of_novel_phylum_0_of_novel_kingdom_725_of_default	novel_order_0_of_novel_class_0_of_novel_phylum_0_of_novel_kingdom_725_of_default	novel_family_0_of_novel_order_0_of_novel_class_0_of_novel_phylum_0_of_novel_kingdom_725_of_default	novel_subfamily_0_of_novel_family_0_of_novel_order_0_of_novel_class_0_of_novel_phylum_0_of_novel_kingdom_725_of_default	novel_genus_0_of_novel_subfamily_0_of_novel_family_0_of_novel_order_0_of_novel_class_0_of_novel_phylum_0_of_novel_kingdom_725_of_default	0	0	0	0	0	0	0	0	0	0	0	0	0	0	4	0	0	0	0	0	0	0	0	0	0	0	0	0	0	0	0	0	0	0	0	0	0	0	0	0	0	0	0	0	0	0	0	0	0	0	0	0	0	0	0	0	0	0	0	0	0	0	0	0	0	0	0	0	0	1	0	0	2082	0	0	0	10	0	0	0	0	0	2	2	0	0	0	1420	0	0	0	0	0	0	0	0	0	0	0	0	0	0	0	0	0	0	0	0	0	0	0	0	0	0	0	0	0	0	0	0	0	0	0	0	0	0	0	0	0	0	0	0	0	0	0	0	0	0	0	0	0	0	0	0	0	0	0	4	0	0	0	0	0	0	0	0	0	0	0	0	0	0	0	0	0	0	0	0	0	0	2	0	0	0	0	0	0	0	0	0	0	0	0	0	0	0	0	0	0	0	0	0	0	0	0	2	0	0	0	0	0	0	0	0	0	0	0	0	0	0	0	0
vOTU_11704	6206		X			13.0469	high	Duplodnaviria	Heunggongvirae	Uroviricota	Caudoviricetes	novel_order_99_of_Caudoviricetes	novel_family_16_of_novel_order_99_of_Caudoviricetes	novel_subfamily_0_of_novel_family_16_of_novel_order_99_of_Caudoviricetes	novel_genus_0_of_novel_subfamily_0_of_novel_family_16_of_novel_order_99_of_Caudoviricetes	0	0	0	0	0	0	0	0	0	0	0	0	0	0	0	0	0	0	0	0	0	0	0	0	0	0	0	0	0	0	0	0	0	168	0	0	0	0	25	0	0	0	0	0	14	0	2	0	0	0	142	0	0	0	0	0	0	0	0	0	0	0	0	0	0	0	0	0	0	2	0	0	0	0	0	0	0	0	0	0	0	0	0	0	0	0	0	0	0	0	0	0	0	0	0	0	0	0	0	0	0	0	0	0	0	0	0	0	0	0	0	0	74	0	0	0	0	0	0	0	0	1	0	0	0	0	0	0	0	0	0	0	0	0	0	0	0	0	0	0	0	0	0	0	0	0	0	0	0	0	0	0	0	0	0	0	0	0	0	0	0	0	0	0	0	0	0	0	0	0	0	0	0	0	0	0	0	0	0	0	0	0	0	0	0	0	0	0	0	0	0	0	0	0	0	0	0	0	0	0	0	0	0	0	0	0	0	0	0	0	0	0
vOTU_11668	6219	none	X	no	Bacteroides	100	high	default	novel_kingdom_6_of_Monodnaviria	novel_phylum_0_of_novel_kingdom_6_of_Monodnaviria	novel_class_0_of_novel_phylum_0_of_novel_kingdom_6_of_Monodnaviria	novel_order_0_of_novel_class_0_of_novel_phylum_0_of_novel_kingdom_6_of_Monodnaviria	novel_family_0_of_novel_order_0_of_novel_class_0_of_novel_phylum_0_of_novel_kingdom_6_of_Monodnaviria	novel_subfamily_0_of_novel_family_0_of_novel_order_0_of_novel_class_0_of_novel_phylum_0_of_novel_kingdom_6_of_Monodnaviria	novel_genus_0_of_novel_subfamily_0_of_novel_family_0_of_novel_order_0_of_novel_class_0_of_novel_phylum_0_of_novel_kingdom_6_of_Monodnaviria	0	0	0	0	0	0	0	0	0	0	0	0	0	0	0	0	0	0	0	0	0	0	0	0	0	0	0	0	0	0	0	0	0	0	0	0	0	0	0	0	0	0	0	0	0	0	0	0	0	0	0	0	0	0	0	0	0	0	0	0	0	0	0	0	0	0	0	0	0	0	0	0	0	0	0	0	0	0	0	0	0	0	0	0	0	0	0	0	0	0	0	0	0	0	0	0	0	0	0	0	0	0	0	0	0	0	0	0	0	0	0	0	0	6	0	0	0	0	0	0	0	0	0	0	0	0	0	0	0	0	0	0	0	0	0	0	0	0	0	0	0	0	0	0	0	0	0	0	61	0	0	0	168	0	0	0	0	97	0	0	0	0	24	0	0	0	0	0	0	0	0	0	0	0	0	0	0	0	0	0	0	0	0	0	0	0	0	0	0	0	0	0	0	0	0	0	0	0	0	0	0	75	0	0	0	0	0	0	0	0	0	814
vOTU_11673	6216	none	X	no	Bacteroides	100	high	default	novel_kingdom_271_of_default	novel_phylum_0_of_novel_kingdom_271_of_default	novel_class_0_of_novel_phylum_0_of_novel_kingdom_271_of_default	novel_order_0_of_novel_class_0_of_novel_phylum_0_of_novel_kingdom_271_of_default	novel_family_1_of_novel_order_0_of_novel_class_0_of_novel_phylum_0_of_novel_kingdom_271_of_default	novel_subfamily_6_of_novel_family_1_of_novel_order_0_of_novel_class_0_of_novel_phylum_0_of_novel_kingdom_271_of_default	novel_genus_0_of_novel_subfamily_6_of_novel_family_1_of_novel_order_0_of_novel_class_0_of_novel_phylum_0_of_novel_kingdom_271_of_default	0	0	0	0	0	0	0	0	0	0	0	0	0	0	0	0	0	0	0	0	0	0	0	0	0	0	0	0	0	0	0	0	0	0	0	0	0	0	0	0	0	0	0	0	0	0	0	0	0	0	0	0	0	0	0	0	0	0	0	0	0	0	0	0	0	0	0	0	0	0	0	0	0	0	0	0	0	0	0	0	0	0	4	0	0	0	0	0	0	0	0	0	0	0	0	0	0	0	0	0	0	0	0	0	0	0	0	0	0	4	0	0	0	0	2	0	0	0	0	0	0	0	0	0	0	0	0	10	0	0	0	0	0	0	2	0	0	0	1473	0	2	0	0	0	0	0	0	0	0	0	0	0	0	0	0	0	0	0	0	0	0	0	0	0	0	0	0	0	0	0	0	0	0	0	0	0	0	0	0	0	0	0	0	0	0	0	0	0	0	0	0	0	0	0	0	0	0	0	0	0	0	0	0	0	0	0	0	0	0	0	0	0
vOTU_11687	6211	none	X	no	NaN	100	high	default	novel_kingdom_271_of_default	novel_phylum_0_of_novel_kingdom_271_of_default	novel_class_0_of_novel_phylum_0_of_novel_kingdom_271_of_default	novel_order_0_of_novel_class_0_of_novel_phylum_0_of_novel_kingdom_271_of_default	novel_family_1_of_novel_order_0_of_novel_class_0_of_novel_phylum_0_of_novel_kingdom_271_of_default	novel_subfamily_4_of_novel_family_1_of_novel_order_0_of_novel_class_0_of_novel_phylum_0_of_novel_kingdom_271_of_default	novel_genus_1_of_novel_subfamily_12_of_Microviridae	0	1067	6	0	0	2	0	0	0	0	0	0	0	0	0	0	0	0	0	0	0	0	0	0	0	0	0	0	0	0	0	0	0	0	0	0	0	0	0	0	0	0	0	0	0	0	0	0	0	0	4	0	0	0	0	0	0	0	0	0	0	0	0	0	0	0	2	0	0	0	0	0	0	0	0	0	0	0	0	0	0	0	0	0	0	0	0	0	0	0	0	0	0	0	0	0	0	0	0	0	0	0	0	1	0	0	0	0	0	0	22	0	0	0	0	0	0	0	0	0	0	0	0	0	0	0	0	0	0	0	0	0	0	0	0	0	0	0	0	0	0	0	0	0	0	0	0	0	0	0	0	0	0	0	0	2	0	0	0	0	10	0	0	0	0	0	0	0	0	0	0	0	0	0	0	0	0	0	0	0	0	0	0	0	0	0	0	0	1	0	0	0	0	0	0	0	0	0	25	0	0	0	0	0	0	0	0	0	0	0	0	0
vOTU_11708	6205		X			7.8439	high	Duplodnaviria	Heunggongvirae	Uroviricota	Caudoviricetes	novel_order_42_of_Caudoviricetes	novel_family_2_of_novel_order_42_of_Caudoviricetes	novel_subfamily_0_of_novel_family_2_of_novel_order_42_of_Caudoviricetes	novel_genus_3_of_novel_subfamily_0_of_novel_family_2_of_novel_order_42_of_Caudoviricetes	0	0	0	0	0	0	2	0	0	0	49	140	0	0	0	107	0	0	9	0	0	0	0	0	0	0	0	0	0	0	2	0	5	0	3131	0	0	0	46	0	0	0	0	0	0	0	0	0	0	0	0	0	0	0	0	6	0	0	0	0	0	0	416	0	0	0	1	0	0	0	0	0	0	0	0	0	0	0	0	1	0	0	13	0	0	0	0	0	0	0	0	0	170	0	0	0	0	0	0	3	0	0	0	0	0	0	0	0	0	4	0	0	1	23	0	0	0	0	4	92	0	0	0	0	0	0	0	0	0	55	0	0	0	0	0	0	333	0	0	3	0	2	74	0	0	0	0	203	0	0	0	2	0	0	0	0	0	0	0	0	0	0	0	0	0	0	0	0	0	0	3	0	0	0	115	0	0	0	0	0	128	0	2	0	194	4	0	0	0	0	0	0	0	0	0	0	1	0	0	0	20	0	150	0	0	0	0	0	0	0	0	1
vOTU_11709	6204		X			3.43675	high	Duplodnaviria	novel_kingdom_134_of_Duplodnaviria	novel_phylum_0_of_novel_kingdom_134_of_Duplodnaviria	novel_class_0_of_novel_phylum_0_of_novel_kingdom_134_of_Duplodnaviria	novel_order_0_of_novel_class_0_of_novel_phylum_0_of_novel_kingdom_134_of_Duplodnaviria	novel_family_3_of_novel_order_0_of_novel_class_0_of_novel_phylum_0_of_novel_kingdom_134_of_Duplodnaviria	novel_subfamily_2_of_novel_family_3_of_novel_order_0_of_novel_class_0_of_novel_phylum_0_of_novel_kingdom_134_of_Duplodnaviria	novel_genus_0_of_novel_subfamily_2_of_novel_family_3_of_novel_order_0_of_novel_class_0_of_novel_phylum_0_of_novel_kingdom_134_of_Duplodnaviria	2	0	8	0	2	0	0	0	0	0	0	0	4	0	0	0	0	1	0	0	0	0	0	0	0	2	0	1	0	0	0	0	0	0	0	0	0	0	0	0	1	0	0	0	0	0	0	2	0	0	0	5	0	0	19	1	0	0	0	2	4	1	0	0	0	0	0	1	0	0	0	0	7	0	0	0	0	13	0	0	0	0	0	0	0	0	3	0	0	0	0	0	0	0	0	3	0	1	0	0	6	0	0	0	0	0	0	0	0	0	222	1	0	10	0	13	0	0	2	0	0	0	0	0	0	14	0	0	0	0	0	0	0	0	0	4	0	0	26	1	2	0	1	0	4	0	0	0	0	0	0	2	5	0	0	8	0	5	0	0	302	21	1	0	0	3	0	0	0	0	0	0	0	0	0	0	0	0	3	0	2	0	1	1	0	0	1	0	1	4	0	0	0	1	1	1	5	0	9	0	0	2	0	0	0	0	0	3	0	0	0	9
vOTU_11696	6207	none	X	no	NaN	100	high	default	novel_kingdom_271_of_default	novel_phylum_0_of_novel_kingdom_271_of_default	novel_class_0_of_novel_phylum_0_of_novel_kingdom_271_of_default	novel_order_0_of_novel_class_0_of_novel_phylum_0_of_novel_kingdom_271_of_default	novel_family_1_of_novel_order_0_of_novel_class_0_of_novel_phylum_0_of_novel_kingdom_271_of_default	novel_subfamily_4_of_novel_family_1_of_novel_order_0_of_novel_class_0_of_novel_phylum_0_of_novel_kingdom_271_of_default	novel_genus_1_of_novel_subfamily_12_of_Microviridae	0	0	0	0	8	0	0	0	234	0	0	0	0	9	0	0	0	0	0	0	0	0	0	0	0	0	0	0	2	0	0	0	0	3	0	0	0	0	4	0	0	0	0	0	0	0	0	0	0	4	17	0	0	0	0	0	80	0	0	0	0	0	0	0	0	0	0	0	0	0	9268	0	0	0	0	0	0	4	0	0	0	0	0	0	0	0	2	0	0	0	0	0	4	0	0	0	0	0	0	0	0	0	0	0	0	0	0	0	0	0	2	0	0	67	0	2	0	0	0	0	0	0	0	0	0	0	0	0	0	0	0	0	0	0	3	10	0	0	2	0	0	1	0	0	0	0	0	0	0	0	8	0	0	0	0	0	0	0	1	0	3	0	0	0	0	0	0	0	0	0	0	2	0	0	0	0	0	0	0	0	0	0	0	0	0	0	0	0	1	0	0	0	0	0	0	0	0	0	123	0	0	0	0	0	0	0	0	0	0	17	0	0
vOTU_11710	6204		X			10.2882	low	Duplodnaviria	novel_kingdom_228_of_Duplodnaviria	novel_phylum_0_of_novel_kingdom_228_of_Duplodnaviria	novel_class_0_of_novel_phylum_0_of_novel_kingdom_228_of_Duplodnaviria	novel_order_0_of_novel_class_0_of_novel_phylum_0_of_novel_kingdom_228_of_Duplodnaviria	novel_family_4_of_novel_order_0_of_novel_class_0_of_novel_phylum_0_of_novel_kingdom_228_of_Duplodnaviria	novel_subfamily_3_of_novel_family_4_of_novel_order_0_of_novel_class_0_of_novel_phylum_0_of_novel_kingdom_228_of_Duplodnaviria	novel_genus_5_of_novel_subfamily_3_of_novel_family_4_of_novel_order_0_of_novel_class_0_of_novel_phylum_0_of_novel_kingdom_228_of_Duplodnaviria	0	0	0	0	0	0	0	0	0	0	0	0	0	0	0	0	0	0	0	5	341	0	0	0	0	0	0	0	0	48	0	2	0	0	0	0	0	0	0	0	0	0	0	0	0	0	0	0	66	0	0	0	0	0	0	0	0	0	0	0	0	0	0	0	0	0	0	2	0	0	0	0	0	0	0	0	0	0	0	0	0	0	0	0	0	0	0	0	0	0	0	0	0	0	0	0	0	0	0	0	0	0	0	0	0	0	0	0	0	0	0	0	0	2	4	0	0	2	0	17	2	0	0	0	4	0	0	0	0	6	0	0	14	0	18	0	0	0	0	0	0	0	0	0	0	0	0	0	0	0	143	0	0	0	0	0	0	0	0	0	0	6	2	12	0	0	0	0	0	0	0	0	0	0	0	0	0	0	12	0	2	0	0	0	0	170	0	0	0	0	0	0	0	0	0	1	0	0	0	4	0	0	1	0	0	0	0	0	0	0	0	0
vOTU_11711	6204		X			14.8325	medium	Duplodnaviria	Heunggongvirae	Uroviricota	Caudoviricetes	novel_order_28_of_Caudoviricetes	novel_family_17_of_novel_order_28_of_Caudoviricetes	novel_subfamily_1_of_novel_family_17_of_novel_order_28_of_Caudoviricetes	novel_genus_0_of_novel_subfamily_1_of_novel_family_17_of_novel_order_28_of_Caudoviricetes	0	0	0	0	0	0	0	0	0	0	0	0	0	0	0	0	0	0	0	0	0	0	0	0	0	2	0	0	0	0	0	0	0	0	0	0	0	0	0	0	0	0	0	0	0	0	0	0	0	0	0	0	0	0	0	0	0	0	0	0	0	0	0	0	0	0	0	0	0	0	0	0	0	0	0	0	0	0	0	0	0	0	0	0	0	0	0	0	0	0	0	0	0	0	0	0	0	0	0	0	0	0	0	0	0	0	0	0	0	0	0	0	0	0	0	0	0	0	0	0	0	0	0	0	0	0	0	0	0	2	0	0	0	0	0	0	0	0	0	0	0	0	0	270	0	0	0	0	0	0	0	0	0	0	0	0	0	0	0	0	0	44	0	0	0	0	0	0	0	0	0	0	0	0	0	0	0	0	0	0	0	0	0	0	0	0	0	0	0	0	0	0	0	0	0	0	0	0	0	78	0	0	0	0	0	0	0	0	0	0	0	0
vOTU_11698	6207	none	X	no	NaN	100	high	default	novel_kingdom_271_of_default	novel_phylum_0_of_novel_kingdom_271_of_default	novel_class_0_of_novel_phylum_0_of_novel_kingdom_271_of_default	novel_order_0_of_novel_class_0_of_novel_phylum_0_of_novel_kingdom_271_of_default	novel_family_1_of_novel_order_0_of_novel_class_0_of_novel_phylum_0_of_novel_kingdom_271_of_default	novel_subfamily_3_of_novel_family_1_of_novel_order_0_of_novel_class_0_of_novel_phylum_0_of_novel_kingdom_271_of_default	novel_genus_1_of_novel_subfamily_3_of_novel_family_1_of_novel_order_0_of_novel_class_0_of_novel_phylum_0_of_novel_kingdom_271_of_default	0	0	0	0	0	0	0	0	0	0	0	0	0	0	0	0	0	2	0	0	2	0	0	0	0	0	0	0	0	0	0	0	0	0	0	0	0	0	0	0	0	0	0	0	0	0	0	0	0	0	0	0	0	0	0	0	0	0	0	0	0	0	0	0	0	0	0	0	0	0	0	0	0	0	0	0	0	0	0	0	0	0	0	2	0	0	0	0	0	0	0	0	0	0	0	0	1	0	0	0	0	0	0	0	0	0	0	0	0	0	0	0	0	0	0	1	0	0	0	0	0	0	0	0	0	0	0	0	0	26	0	1	0	0	2	0	0	0	0	0	0	1405	0	2	0	0	0	0	0	0	0	0	0	0	0	0	0	0	0	0	0	0	0	0	0	0	0	0	0	0	0	0	0	0	0	0	0	0	0	0	0	0	0	0	0	0	0	0	0	0	0	0	0	0	0	604	0	0	0	0	0	0	0	0	0	0	0	0	0	0	0	2
vOTU_11713	6203		X			14.0216	low	singleton								0	0	0	0	1	0	0	0	0	0	0	0	0	0	0	0	0	0	0	0	0	0	0	0	0	0	0	0	0	0	0	0	0	0	0	0	0	0	11	0	0	0	0	0	8	0	0	0	0	0	0	0	0	0	0	1	0	0	0	0	0	0	0	0	0	0	0	0	0	0	0	0	0	0	0	0	0	0	0	0	0	0	0	0	0	0	0	0	0	0	0	0	0	0	0	0	0	0	0	0	0	0	0	0	0	0	0	0	0	0	0	0	19	0	0	2	0	0	0	0	0	0	0	0	0	0	0	0	0	0	0	0	0	0	0	0	1	0	0	0	0	0	0	0	0	0	0	0	0	0	0	0	0	0	0	0	0	0	0	0	0	0	0	0	0	0	0	0	0	18	0	0	0	0	0	0	0	0	0	0	0	0	0	0	0	0	0	0	0	0	131	1	0	0	543	0	0	0	0	0	0	0	0	0	0	0	0	0	0	0	0	0
vOTU_11714	6201		X			16.3828	medium	default	novel_kingdom_2297_of_default	novel_phylum_0_of_novel_kingdom_2297_of_default	novel_class_0_of_novel_phylum_0_of_novel_kingdom_2297_of_default	novel_order_0_of_novel_class_0_of_novel_phylum_0_of_novel_kingdom_2297_of_default	novel_family_0_of_novel_order_0_of_novel_class_0_of_novel_phylum_0_of_novel_kingdom_2297_of_default	novel_subfamily_0_of_novel_family_0_of_novel_order_0_of_novel_class_0_of_novel_phylum_0_of_novel_kingdom_2297_of_default	novel_genus_0_of_novel_subfamily_0_of_novel_family_0_of_novel_order_0_of_novel_class_0_of_novel_phylum_0_of_novel_kingdom_2297_of_default	12	0	6	0	2	0	2	0	0	0	0	0	10	0	0	0	0	0	0	0	0	0	0	0	0	0	2	7	0	0	1	0	0	0	2	0	0	0	0	0	0	2	3	0	0	0	0	0	0	0	0	0	0	0	6	1	4	2	0	6	119	0	0	0	0	1	0	0	0	0	0	0	0	0	0	3	0	0	0	0	0	0	2	0	0	0	4	0	0	0	0	2	0	0	0	3	10	8	0	0	0	13	3	2	12	0	0	0	0	0	10	0	0	0	0	0	0	0	7	11	0	0	0	0	0	0	0	1	0	1	0	7	7	0	0	0	0	3	2	0	3	0	0	0	13	0	0	0	0	5	10	1	0	36	2	48	0	0	16	6	96	6	8	0	51	2	0	0	0	356	0	0	0	0	1	0	0	0	0	52	0	0	0	0	0	0	0	114	0	19	0	33	0	4	13	0	0	0	1	1	0	0	0	0	6	10	0	0	5	0	0	0
vOTU_11715	6201		X			16.846	low	singleton								1	0	1	0	1	0	0	1	0	0	0	0	2	0	0	0	0	0	0	12	42	0	0	0	0	0	0	0	0	1	0	2	0	0	2	0	1	0	1	0	4	1	3	0	0	2	0	8	52	0	4	1	0	0	11	2	7	0	0	1	121	1	0	2	0	0	0	46	0	0	0	0	0	0	0	1	0	0	1	0	0	1	0	0	2	0	2	10	0	0	0	21	0	0	1	0	0	0	0	1	1	6	0	0	2	1	0	0	0	0	0	0	0	150	6	4	0	6	41	2	1	0	0	0	2	1	13	0	0	7	2	1	118	0	76	4	2	4	8	0	0	4	5	9	0	0	0	2	0	1	71	0	13	0	1	7	0	28	0	0	2	90	13	7	0	0	0	1	2	5	3	2	0	0	0	4	0	0	4	0	0	1	1	0	0	2	0	2	7	1	0	3	1	2	1	22	0	4	0	21	0	14	1	4	9	14	7	4	12	3	0	501
vOTU_11716	6200		IPR013783			NA	NA	singleton								0	0	1	0	0	0	0	0	1	0	0	0	2	2	0	0	0	0	0	25	22	0	0	0	0	0	0	0	0	32	0	0	0	0	31	0	0	0	2	0	0	0	6	0	49	0	0	736	0	0	0	1	0	0	0	11	54	2	0	0	0	0	0	0	0	0	0	0	0	0	805	0	0	0	0	9	0	0	0	0	0	0	0	0	0	0	0	0	0	0	0	0	0	0	0	0	0	1	0	0	0	54	0	0	9	0	0	0	0	3	1	16	0	5	58	2	0	9	1148	0	0	0	14	0	36	5	213	1	2	0	21	0	78	2	14	0	0	0	58	8	0	0	0	6	17	0	0	0	0	0	0	15	2	0	0	0	0	0	0	1	0	2	22	76	0	8	0	0	0	7	3	0	0	0	0	0	0	2	53	2	0	21	0	0	0	7	0	0	96	3	1	0	0	0	0	70	2	0	0	0	0	0	0	0	0	1	83	2	0	10	0	3
vOTU_11717	6199		X			4.67352	low	Duplodnaviria	Heunggongvirae	Uroviricota	Caudoviricetes	novel_order_2_of_Caudoviricetes	novel_family_10_of_novel_order_2_of_Caudoviricetes	novel_subfamily_7_of_novel_family_10_of_novel_order_2_of_Caudoviricetes	novel_genus_0_of_novel_subfamily_7_of_novel_family_10_of_novel_order_2_of_Caudoviricetes	16	2	2	0	24	7	1	9	1	0	0	0	17	0	0	57	19	11	24	16	25	0	10	0	0	0	12	25	0	32	7	1	0	0	146	0	5	0	11	0	19	0	27	0	88	4	0	68	0	0	0	21	0	6	44	23	28	0	0	0	81	8	2	11	0	2	2	12	5	0	0	1	0	2	0	21	2	10	7	0	0	0	0	0	4	0	0	14	0	0	26	12	0	0	1	0	0	11	0	294	0	5	13	27	13	2	60	0	4	6	15	0	28	24	9	0	251	40	34	285	0	4	3	2	9	14	59	6	89	61	64	0	22	1	8	1	12	0	8	1	2	4	7	14	10	0	3	27	4	15	38	22	23	10	11	209	0	7	23	9	56	85	11	2	3	2	0	5	9	33	0	0	0	2	15	4	0	0	10	0	11	4	56	0	2	11	2	39	1	0	4	2	6	63	8	0	2	22	2	102	0	7	9	4	47	120	0	1	56	18	0	259
vOTU_11699	6207	none	X	no	NaN	100	high	default	novel_kingdom_271_of_default	novel_phylum_0_of_novel_kingdom_271_of_default	novel_class_0_of_novel_phylum_0_of_novel_kingdom_271_of_default	novel_order_0_of_novel_class_0_of_novel_phylum_0_of_novel_kingdom_271_of_default	novel_family_1_of_novel_order_0_of_novel_class_0_of_novel_phylum_0_of_novel_kingdom_271_of_default	novel_subfamily_4_of_novel_family_1_of_novel_order_0_of_novel_class_0_of_novel_phylum_0_of_novel_kingdom_271_of_default	novel_genus_1_of_novel_subfamily_12_of_Microviridae	0	0	0	0	4	0	0	0	213	0	0	0	0	22	0	0	0	0	0	0	0	0	0	0	2	0	0	0	2	0	3	0	0	4	2	0	0	0	1	0	1	0	0	0	0	0	0	0	0	4	28	0	0	0	0	0	120	0	0	0	0	0	0	0	0	0	0	0	2	0	12409	0	0	0	0	2	0	0	0	0	0	0	3	0	0	0	0	0	0	0	1	0	0	0	1	0	0	0	0	0	0	1	0	0	0	0	0	0	0	0	6	0	0	94	0	4	0	0	0	0	0	0	0	2	0	0	0	0	0	0	0	0	0	0	0	11	0	0	10	0	0	3	0	0	0	0	0	0	0	0	18	4	0	0	0	0	0	0	0	0	2	0	0	0	0	0	0	0	0	0	0	0	0	0	0	0	0	0	0	6	0	0	0	0	0	0	0	0	0	0	0	0	0	0	0	0	0	0	1282	0	0	0	0	0	0	0	0	0	0	40	0	0
vOTU_1170	47776	none	X	no	NaN	100	high	Duplodnaviria	Heunggongvirae	Uroviricota	Caudoviricetes	novel_order_38_of_Caudoviricetes	novel_family_2_of_novel_order_38_of_Caudoviricetes	novel_subfamily_2_of_novel_family_2_of_novel_order_38_of_Caudoviricetes	novel_genus_0_of_novel_subfamily_2_of_novel_family_2_of_novel_order_38_of_Caudoviricetes	7	0	0	0	0	0	0	0	0	0	0	0	0	0	0	0	0	2	0	32	496	0	0	0	0	0	0	0	0	0	0	18	1841	0	77	0	0	0	27	0	0	0	26	0	0	0	0	13	182	0	0	0	0	16	218	0	0	5	0	0	27	0	0	0	484	0	2	37	0	0	0	101	0	2	0	0	0	0	0	0	0	0	0	0	83	0	0	0	0	0	0	142	0	0	0	0	2	81	4	0	4	2	0	0	4	0	0	0	2	0	0	0	0	1	164	0	2	2	213	1	64	0	85	4	40	4	0	10	0	0	0	0	2	112	0	2	0	0	6	232	2	0	0	26	0	0	0	7	0	0	1	20	0	0	2	0	0	536	4	0	0	32	31	0	0	124	0	2	4	0	0	0	0	0	0	0	61	0	0	0	0	13535	0	139	0	0	0	0	0	0	0	0	0	6	2	0	8	643	0	24	0	477	0	36	195	139	3	6	454	1008	0	3
vOTU_11700	6207	none	X	no	NaN	100	high	default	novel_kingdom_271_of_default	novel_phylum_0_of_novel_kingdom_271_of_default	novel_class_0_of_novel_phylum_0_of_novel_kingdom_271_of_default	novel_order_0_of_novel_class_0_of_novel_phylum_0_of_novel_kingdom_271_of_default	novel_family_1_of_novel_order_0_of_novel_class_0_of_novel_phylum_0_of_novel_kingdom_271_of_default	novel_subfamily_4_of_novel_family_1_of_novel_order_0_of_novel_class_0_of_novel_phylum_0_of_novel_kingdom_271_of_default	novel_genus_1_of_novel_subfamily_12_of_Microviridae	0	0	0	0	4	0	0	0	198	0	0	0	0	15	0	0	0	0	0	0	0	0	0	0	0	0	0	0	6	0	0	0	0	0	2	0	0	0	4	0	0	0	0	0	0	0	0	0	0	2	11	0	4	0	0	0	171	0	0	0	0	0	0	0	0	0	0	0	8	0	11499	0	0	0	0	0	0	4	0	0	0	0	1	0	0	0	0	0	0	0	1	0	0	0	0	0	0	0	0	0	0	1	0	0	0	0	0	0	0	0	4	0	0	106	0	6	0	0	0	1	0	1	1	0	0	0	0	0	0	0	0	0	0	0	5	5	0	0	0	0	0	14	0	0	4	0	0	0	0	0	16	2	0	0	0	0	0	0	0	0	2	0	0	0	0	0	0	0	0	0	0	0	0	0	0	0	0	0	0	2	0	0	0	0	0	0	0	0	1	0	0	3	0	0	0	0	0	0	1302	0	0	0	0	0	0	0	0	0	0	44	0	0
vOTU_11701	6206	none	X	no	NaN	100	high	default	novel_kingdom_271_of_default	novel_phylum_0_of_novel_kingdom_271_of_default	novel_class_0_of_novel_phylum_0_of_novel_kingdom_271_of_default	novel_order_0_of_novel_class_0_of_novel_phylum_0_of_novel_kingdom_271_of_default	novel_family_1_of_novel_order_0_of_novel_class_0_of_novel_phylum_0_of_novel_kingdom_271_of_default	novel_subfamily_3_of_novel_family_1_of_novel_order_0_of_novel_class_0_of_novel_phylum_0_of_novel_kingdom_271_of_default	novel_genus_6_of_novel_subfamily_3_of_novel_family_1_of_novel_order_0_of_novel_class_0_of_novel_phylum_0_of_novel_kingdom_271_of_default	0	120	5	2387	0	0	0	0	0	0	0	0	0	0	2	0	0	0	0	74	0	0	0	0	0	0	0	0	0	0	0	0	0	0	0	0	0	0	0	0	0	2	0	2	0	2	0	13	0	0	0	0	0	0	0	0	0	0	0	0	0	6	0	0	0	0	0	109	0	0	0	0	10	0	0	0	16	0	0	0	0	2	1837	1321	0	0	0	0	0	0	0	0	0	0	0	0	0	0	1	0	0	0	2	0	2	0	0	5	0	16	0	0	0	0	0	0	0	0	0	0	0	0	0	0	0	0	0	0	2	0	0	0	0	0	0	0	0	0	0	0	0	0	0	0	1	0	0	2	0	0	0	0	0	0	0	0	0	0	0	0	0	0	0	0	0	0	0	0	0	0	0	0	0	329	0	0	0	0	0	0	0	0	0	0	0	0	0	0	0	0	0	0	0	0	0	0	0	0	0	0	4	0	0	0	0	0	0	0	0	0	0	0
vOTU_11721	6199		X			2.11445	low	Duplodnaviria	novel_kingdom_1179_of_Duplodnaviria	novel_phylum_0_of_novel_kingdom_1179_of_Duplodnaviria	novel_class_0_of_novel_phylum_0_of_novel_kingdom_1179_of_Duplodnaviria	novel_order_0_of_novel_class_0_of_novel_phylum_0_of_novel_kingdom_1179_of_Duplodnaviria	novel_family_0_of_novel_order_0_of_novel_class_0_of_novel_phylum_0_of_novel_kingdom_1179_of_Duplodnaviria	novel_subfamily_0_of_novel_family_0_of_novel_order_0_of_novel_class_0_of_novel_phylum_0_of_novel_kingdom_1179_of_Duplodnaviria	novel_genus_0_of_novel_subfamily_0_of_novel_family_0_of_novel_order_0_of_novel_class_0_of_novel_phylum_0_of_novel_kingdom_1179_of_Duplodnaviria	167	0	0	0	1	1	10	0	335	1	1	2	0	0	2	0	123	43	0	403	22	0	0	0	0	4	5	1	0	368	162	2	0	0	1	57	0	14	0	0	5	256	131	0	4	1	0	172	2	0	2	43	0	0	0	733	2382	0	2	4	275	0	0	0	11	167	2	111	780	30	38	0	1	52	0	8	0	0	4	0	0	0	4	0	0	0	1	0	13	0	88	44	0	0	2	1	47	8	0	2	1	220	126	40	53	33	4	0	14	6	84	66	0	2	20	10	52	391	610	163	13	0	12	0	9	288	211	13	0	68	299	0	527	29	450	2	0	0	182	27	0	7	0	11	222	0	14	2	84	0	48	6	823	170	333	1009	2	2	418	110	350	95	20	37	0	39	0	96	174	1	0	0	3	0	0	2	0	72	191	0	0	4	700	2	0	406	4	65	12	131	250	21	57	142	62	0	0	0	352	45	0	0	0	5	0	383	36	55	0	8	6	4837
vOTU_11702	6206	none	X	no	NaN	100	high	default	novel_kingdom_725_of_default	novel_phylum_0_of_novel_kingdom_725_of_default	novel_class_0_of_novel_phylum_0_of_novel_kingdom_725_of_default	novel_order_0_of_novel_class_0_of_novel_phylum_0_of_novel_kingdom_725_of_default	novel_family_0_of_novel_order_0_of_novel_class_0_of_novel_phylum_0_of_novel_kingdom_725_of_default	novel_subfamily_0_of_novel_family_0_of_novel_order_0_of_novel_class_0_of_novel_phylum_0_of_novel_kingdom_725_of_default	novel_genus_1_of_novel_subfamily_0_of_novel_family_0_of_novel_order_0_of_novel_class_0_of_novel_phylum_0_of_novel_kingdom_725_of_default	0	0	0	0	0	0	0	0	0	0	0	0	0	0	0	0	0	0	0	0	0	0	0	0	0	0	0	0	0	0	0	0	0	0	0	0	0	0	2	0	0	0	0	0	288	0	679	0	0	0	0	0	0	0	0	0	0	0	0	0	0	0	0	0	0	0	0	0	0	0	0	0	0	0	0	0	0	0	0	0	0	0	0	0	0	0	0	0	0	0	0	0	0	0	0	0	0	0	0	0	0	0	0	0	1	0	0	0	0	0	0	0	57	0	0	0	0	0	0	0	0	0	0	0	0	2	0	0	0	0	0	0	0	0	0	0	0	0	0	0	0	0	0	0	0	0	0	0	0	0	0	0	0	0	0	0	0	0	0	0	0	0	0	0	0	0	0	0	0	0	0	0	0	2	0	0	0	0	0	0	0	0	0	0	0	0	0	0	0	0	0	0	0	0	0	0	0	0	0	0	0	0	0	0	0	0	0	0	0	0	0	0
vOTU_11703	6206	none	X	no	Bacteroides	100	high	Monodnaviria	Sangervirae	Phixviricota	Malgrandaviricetes	Petitvirales	novel_family_0_of_Petitvirales	novel_subfamily_4_of_novel_family_0_of_Petitvirales	novel_genus_4_of_novel_subfamily_4_of_novel_family_0_of_Petitvirales	0	0	0	0	0	0	9	0	0	0	0	0	0	0	0	2	0	0	0	0	0	0	0	0	0	0	0	0	0	0	0	0	0	0	0	0	0	0	0	0	0	0	0	0	0	0	0	2	0	0	0	0	0	0	0	0	0	0	0	0	0	0	0	0	0	0	0	1	0	0	5	0	0	0	0	2	0	0	0	0	0	0	0	0	0	0	0	0	0	0	0	0	0	0	0	0	0	0	0	0	0	0	0	0	2	0	0	0	0	0	0	0	0	0	0	0	0	0	0	0	0	0	1	0	0	0	0	0	0	0	0	198	0	0	0	0	0	10	0	0	2	0	0	1	0	1873	0	0	0	0	0	0	0	0	0	0	0	0	0	0	0	0	0	0	0	2	0	0	0	0	0	2	0	0	0	0	0	0	0	0	0	0	0	0	0	0	0	0	0	4	0	0	0	0	0	0	0	0	0	0	0	0	0	0	0	0	0	0	0	0	0	0
vOTU_11705	6206	none	X	no	NaN	100	high	default	novel_kingdom_271_of_default	novel_phylum_0_of_novel_kingdom_271_of_default	novel_class_0_of_novel_phylum_0_of_novel_kingdom_271_of_default	novel_order_0_of_novel_class_0_of_novel_phylum_0_of_novel_kingdom_271_of_default	novel_family_1_of_novel_order_0_of_novel_class_0_of_novel_phylum_0_of_novel_kingdom_271_of_default	novel_subfamily_3_of_novel_family_1_of_novel_order_0_of_novel_class_0_of_novel_phylum_0_of_novel_kingdom_271_of_default	novel_genus_6_of_novel_subfamily_3_of_novel_family_1_of_novel_order_0_of_novel_class_0_of_novel_phylum_0_of_novel_kingdom_271_of_default	0	105	7	2186	0	0	0	0	0	0	0	0	0	0	2	0	0	0	0	40	0	0	0	0	0	0	0	0	0	0	0	0	0	0	0	0	0	0	0	0	0	0	0	1	1	0	0	15	2	0	0	0	0	0	0	0	5	0	0	0	1	3	0	1	2	0	0	79	0	0	1	0	18	0	0	1	19	0	0	0	0	0	1863	1316	0	0	0	0	0	0	0	0	0	0	0	0	0	0	0	0	0	0	0	0	1	0	0	4	0	8	0	0	0	0	0	0	0	0	0	0	0	0	0	0	0	0	0	0	2	0	2	0	0	0	0	0	0	0	0	0	0	0	0	0	0	0	0	0	0	0	0	0	0	0	0	0	0	0	0	0	0	0	0	0	0	0	0	0	0	0	0	0	0	293	0	0	0	0	0	0	0	0	0	0	0	0	0	0	0	0	0	0	0	0	0	0	0	0	0	0	0	0	0	0	0	0	0	0	0	0	0	0
vOTU_11725	6197		X			NA	NA	Duplodnaviria	novel_kingdom_1185_of_Duplodnaviria	novel_phylum_0_of_novel_kingdom_1185_of_Duplodnaviria	novel_class_0_of_novel_phylum_0_of_novel_kingdom_1185_of_Duplodnaviria	novel_order_0_of_novel_class_0_of_novel_phylum_0_of_novel_kingdom_1185_of_Duplodnaviria	novel_family_0_of_novel_order_0_of_novel_class_0_of_novel_phylum_0_of_novel_kingdom_1185_of_Duplodnaviria	novel_subfamily_0_of_novel_family_0_of_novel_order_0_of_novel_class_0_of_novel_phylum_0_of_novel_kingdom_1185_of_Duplodnaviria	novel_genus_0_of_novel_subfamily_0_of_novel_family_0_of_novel_order_0_of_novel_class_0_of_novel_phylum_0_of_novel_kingdom_1185_of_Duplodnaviria	0	0	0	0	0	4	0	6	0	0	0	0	0	0	0	1	0	0	0	0	0	0	2	0	0	0	0	0	0	1	0	0	0	0	4	0	0	0	0	0	0	0	0	0	0	0	0	0	0	0	0	0	0	0	0	0	0	0	0	0	0	0	2	0	0	0	0	0	0	0	0	0	0	0	0	0	0	0	0	0	0	0	4	0	0	0	0	0	13	0	0	0	0	0	0	0	21	0	0	0	20	0	0	0	0	0	0	0	0	0	0	0	0	20	0	0	0	0	0	0	0	0	0	0	0	0	0	6	0	0	0	0	0	0	0	0	0	0	0	0	5	0	67	0	0	0	4	36	0	0	0	12	0	0	0	0	0	0	0	0	0	0	0	0	0	0	0	0	0	0	0	0	0	0	3	0	0	0	0	0	1485	6	0	4	8	0	0	0	0	0	0	0	0	0	0	0	5	0	0	0	10	0	128	0	5	0	0	0	0	42	0	0
vOTU_11726	6197		X			4.01965	low	singleton								11	2	0	0	10	0	0	0	131	0	0	0	104	2	0	0	1	5	0	27	0	263	0	0	0	0	0	46	0	0	0	0	0	0	0	2	0	0	21	0	0	0	0	0	149	2	0	1	0	0	0	0	0	4	61	0	804	0	0	2	0	0	0	0	0	1	0	0	8	0	0	2	0	0	0	111	0	194	46	0	0	20	0	0	0	0	0	2	0	0	0	0	0	0	0	0	0	4	0	0	0	2	0	0	1	0	0	0	0	0	2	0	18	0	0	17	0	2	0	260	0	0	2	0	0	0	0	0	0	287	0	115	0	0	0	0	0	20	0	0	0	2	0	2	0	27	0	0	96	8	10	0	38	0	7	0	0	0	0	0	0	98	0	28	102	6	0	0	0	0	4	0	2	0	0	0	0	0	42	493	0	8	0	0	0	0	0	0	0	0	0	0	0	45	0	0	0	0	2	32	0	0	0	0	0	48	6	0	0	0	0	1899
vOTU_11727	6195		X			NA	NA	singleton								0	0	0	0	0	0	2	0	0	2	0	0	0	0	0	0	0	0	0	2	0	0	0	0	0	0	0	0	0	0	0	0	0	0	0	0	0	0	0	0	0	0	0	0	0	0	0	4	0	0	0	0	0	6	0	5	0	0	0	0	0	0	0	0	0	0	0	0	0	0	0	0	0	0	0	0	0	0	0	0	0	0	0	0	0	0	0	2	0	0	1	19	0	0	0	0	0	0	0	0	0	22	0	0	0	0	0	0	0	0	0	4	0	6	2	0	0	0	31	97	0	0	0	0	0	0	0	0	0	381	0	2	0	0	0	0	0	0	0	0	0	4	4	62	0	0	0	4	0	0	0	0	2	0	0	0	0	0	0	6	0	26	0	0	2	0	0	0	13	0	0	0	0	0	78	0	0	0	0	0	0	0	0	0	0	0	0	0	2	2	0	0	0	0	0	0	0	2	0	85	0	0	0	0	2	0	0	0	0	0	0	0
vOTU_11728	6195		X			18.8265	low	singleton								4	0	0	0	0	0	0	0	0	0	0	0	0	0	0	0	0	0	0	204	0	0	0	0	0	0	0	0	0	0	0	0	0	0	0	0	0	0	0	0	0	0	0	0	1	0	0	12	0	0	0	0	0	0	0	0	0	0	0	0	0	0	0	0	0	0	0	6	0	0	0	0	0	0	0	0	0	0	0	2	0	0	0	0	0	0	0	0	0	0	0	0	0	0	0	0	0	0	0	0	0	0	0	0	0	0	0	0	0	0	0	0	0	38	0	0	0	0	0	0	0	0	0	0	0	0	0	0	0	0	4	2	0	0	0	0	0	0	0	0	0	0	52	0	0	0	0	172	0	0	0	0	0	0	0	0	0	0	1	0	0	0	0	0	0	0	0	0	0	0	0	0	0	0	0	0	0	0	0	0	1619	173	0	63	0	0	0	0	0	0	0	0	0	0	0	0	0	0	0	0	0	0	139	0	1	0	0	0	0	985	0	0
vOTU_11729	6194		X			5.08488	low	default	novel_kingdom_2309_of_default	novel_phylum_0_of_novel_kingdom_2309_of_default	novel_class_0_of_novel_phylum_0_of_novel_kingdom_2309_of_default	novel_order_0_of_novel_class_0_of_novel_phylum_0_of_novel_kingdom_2309_of_default	novel_family_0_of_novel_order_0_of_novel_class_0_of_novel_phylum_0_of_novel_kingdom_2309_of_default	novel_subfamily_0_of_novel_family_0_of_novel_order_0_of_novel_class_0_of_novel_phylum_0_of_novel_kingdom_2309_of_default	novel_genus_0_of_novel_subfamily_0_of_novel_family_0_of_novel_order_0_of_novel_class_0_of_novel_phylum_0_of_novel_kingdom_2309_of_default	6	0	0	0	1	284	5	276	0	0	0	0	8	0	0	152	0	1	0	162	0	0	273	0	0	0	0	0	1	0	0	0	4	0	94	0	0	0	0	0	0	0	3	0	2	0	1	4	0	0	0	0	0	0	6	57	0	0	0	0	0	0	188	0	2	0	0	2	0	0	0	0	0	0	0	0	0	2	0	0	0	0	8	0	0	0	0	0	97	0	0	4	0	0	0	0	222	0	0	2	280	0	0	0	67	0	0	0	0	1	0	0	0	22	1	0	0	0	0	0	0	0	0	1	1	0	0	225	0	0	4	0	0	0	0	0	38	0	0	2	74	0	24	0	0	0	27	87	0	0	0	245	0	0	0	0	0	0	0	0	0	0	1	0	1	0	0	0	53	0	0	0	1	0	75	0	0	0	2	0	401	41	0	38	125	0	9	0	0	0	0	0	0	0	0	0	282	0	0	0	28	0	74	2	18	0	0	0	0	337	0	0
vOTU_11706	6206	none	X	no	NaN	100	high	default	novel_kingdom_271_of_default	novel_phylum_0_of_novel_kingdom_271_of_default	novel_class_0_of_novel_phylum_0_of_novel_kingdom_271_of_default	novel_order_0_of_novel_class_0_of_novel_phylum_0_of_novel_kingdom_271_of_default	novel_family_1_of_novel_order_0_of_novel_class_0_of_novel_phylum_0_of_novel_kingdom_271_of_default	novel_subfamily_3_of_novel_family_1_of_novel_order_0_of_novel_class_0_of_novel_phylum_0_of_novel_kingdom_271_of_default	novel_genus_6_of_novel_subfamily_3_of_novel_family_1_of_novel_order_0_of_novel_class_0_of_novel_phylum_0_of_novel_kingdom_271_of_default	0	187	4	2161	0	0	0	0	0	0	0	1	0	0	2	0	0	0	0	40	1	0	0	0	0	0	0	0	0	0	0	0	0	0	0	0	0	0	0	0	0	0	0	1	0	0	0	21	0	0	0	0	0	0	0	0	0	0	0	0	0	2	0	2	12	2	0	103	0	0	0	0	15	1	0	1	19	0	0	0	2	0	1693	1316	0	0	0	0	0	0	0	0	0	0	0	0	0	0	0	0	0	0	7	0	2	0	0	5	0	2	0	0	0	0	0	0	0	0	0	0	0	0	0	0	0	0	0	0	0	2	2	0	0	0	0	0	0	0	0	0	0	0	0	0	0	0	0	0	0	0	0	0	0	0	0	0	0	0	0	0	4	0	0	0	0	0	0	0	0	2	0	0	0	364	0	0	0	0	0	0	0	0	0	0	0	0	0	0	0	0	0	0	0	0	0	0	0	0	0	0	0	0	0	0	0	0	0	0	0	0	0	0
vOTU_11730	6194		X			10.5371	low	Duplodnaviria	Heunggongvirae	Uroviricota	Caudoviricetes	novel_order_4_of_Caudoviricetes	novel_family_6_of_novel_order_4_of_Caudoviricetes	novel_subfamily_0_of_novel_family_2_of_novel_order_4_of_Caudoviricetes	novel_genus_12_of_novel_subfamily_0_of_novel_family_2_of_novel_order_4_of_Caudoviricetes	0	0	1	0	1	2	0	0	0	0	0	0	2	0	0	0	0	0	0	18	0	0	0	0	0	0	0	0	0	0	0	0	0	0	93	0	0	0	283	0	0	0	4	1	32	0	0	9	0	0	0	2	0	2	2	0	0	0	0	0	196	20	0	11	0	0	0	0	4	0	0	0	0	0	0	0	0	0	0	0	0	0	0	0	0	2	0	0	0	0	0	1	2	0	0	0	2	2	0	11	0	0	0	0	0	0	0	0	0	0	4	0	357	0	0	0	0	0	13	0	0	0	0	0	0	30	2	0	8	6	8	0	0	0	0	0	0	0	2	0	0	0	0	3	1	0	0	0	0	9	0	0	25	0	0	182	0	0	0	0	37	50	0	0	0	0	0	0	0	33	0	0	0	0	0	0	0	0	0	3	0	6	0	0	0	0	0	0	0	0	0	4	0	1	5	2	0	0	0	6	0	0	4	0	0	0	0	51	2	0	0	0
vOTU_11731	6194		X			NA	NA	Duplodnaviria	novel_kingdom_220_of_Duplodnaviria	novel_phylum_0_of_novel_kingdom_220_of_Duplodnaviria	novel_class_0_of_novel_phylum_0_of_novel_kingdom_220_of_Duplodnaviria	novel_order_0_of_novel_class_0_of_novel_phylum_0_of_novel_kingdom_220_of_Duplodnaviria	novel_family_0_of_novel_order_0_of_novel_class_0_of_novel_phylum_0_of_novel_kingdom_220_of_Duplodnaviria	novel_subfamily_0_of_novel_family_0_of_novel_order_0_of_novel_class_0_of_novel_phylum_0_of_novel_kingdom_220_of_Duplodnaviria	novel_genus_3_of_novel_subfamily_0_of_novel_family_0_of_novel_order_0_of_novel_class_0_of_novel_phylum_0_of_novel_kingdom_220_of_Duplodnaviria	4	19	30	8	41	126	2	14	0	0	201	75	4	0	8	0	6	2	949	28	0	0	2	0	4	25	0	0	0	0	0	0	0	0	0	4	0	0	0	0	2	16	10	8	2	0	0	22	0	0	4	40	0	0	0	0	0	14	0	8	39	47	0	393	10	11	0	11	0	0	0	0	0	0	0	22	0	0	0	0	0	0	4	2	0	0	4	0	0	0	87	0	238	0	0	17	0	0	2	0	21	0	0	0	4	0	0	0	0	2	2	0	0	6	4	65	0	0	0	708	4	0	11	0	12	0	0	2	0	56	0	509	0	7	0	0	1	6	0	6	2	30	2	0	0	15	3	10	0	0	0	27	0	0	848	0	0	0	2	60	0	0	0	0	0	50	4	0	0	148	0	36	0	14	0	151	0	0	0	0	4	12	0	0	0	0	0	2	0	2	0	16	2	59	0	25	0	0	17	3	2	0	2	0	0	62	0	128	2	0	0	0
vOTU_11732	6194		IPR013783			7.84835	low	singleton								0	0	0	0	0	0	0	0	4	0	0	0	0	0	0	0	0	0	0	0	0	0	0	0	0	0	0	0	0	0	0	0	0	0	0	0	0	0	0	0	0	0	0	0	0	0	0	0	0	0	0	0	0	0	0	0	419	0	0	0	0	0	0	0	0	0	0	0	0	0	0	0	0	0	0	0	0	0	0	0	0	0	0	0	0	0	0	0	0	0	0	0	0	0	0	0	0	0	0	0	0	0	0	0	0	0	0	0	0	0	0	0	0	0	0	0	0	0	0	0	0	0	0	0	0	0	0	0	0	0	0	0	0	0	0	0	0	0	0	0	0	0	0	0	0	0	0	0	0	0	0	0	0	0	0	0	0	0	0	0	0	0	0	0	0	0	0	0	0	0	0	0	0	0	0	0	0	0	0	0	0	0	0	0	0	0	0	0	0	0	0	0	0	0	0	0	0	0	0	0	0	0	0	0	0	0	0	0	0	0	0	0
vOTU_11733	6192		X			9.89569	low	Duplodnaviria	novel_kingdom_1192_of_Duplodnaviria	novel_phylum_0_of_novel_kingdom_1192_of_Duplodnaviria	novel_class_0_of_novel_phylum_0_of_novel_kingdom_1192_of_Duplodnaviria	novel_order_0_of_novel_class_0_of_novel_phylum_0_of_novel_kingdom_1192_of_Duplodnaviria	novel_family_0_of_novel_order_0_of_novel_class_0_of_novel_phylum_0_of_novel_kingdom_1192_of_Duplodnaviria	novel_subfamily_0_of_novel_family_0_of_novel_order_0_of_novel_class_0_of_novel_phylum_0_of_novel_kingdom_1192_of_Duplodnaviria	novel_genus_2_of_novel_subfamily_0_of_novel_family_0_of_novel_order_0_of_novel_class_0_of_novel_phylum_0_of_novel_kingdom_1192_of_Duplodnaviria	22	1	1	0	1	0	0	0	0	0	24	55	0	0	0	0	8	22	6	2	6	0	0	4	0	4	2	1	0	9	0	0	0	5	14	2	0	0	5	0	10	0	2	2	1	2	0	1	0	0	0	5	1	4	8	16	7	0	1	0	26	162	0	3	0	2	0	0	5	0	0	0	0	0	0	2	0	1	0	0	0	2	0	0	0	0	2	3	4	0	0	5	20	0	8	1	0	39	0	1	0	3	0	0	3	0	4	0	0	0	17	0	14	0	6	2	0	5	118	118	0	0	1	0	8	17	7	0	1	20	6	0	0	0	9	0	0	0	0	4	0	0	15	3	7	0	2	2	1	0	0	1	3	4	12	11	0	0	0	3	137	198	3	0	17	2	2	0	0	261	0	0	14	2	4	1	0	0	0	13	0	1	2	0	1	4	0	12	0	0	8	23	0	2	18	14	0	1	17	9	0	1	3	0	3	14	0	488	0	0	0	27
vOTU_11707	6205	none	X	no	NaN	100	high	default	novel_kingdom_725_of_default	novel_phylum_0_of_novel_kingdom_725_of_default	novel_class_0_of_novel_phylum_0_of_novel_kingdom_725_of_default	novel_order_0_of_novel_class_0_of_novel_phylum_0_of_novel_kingdom_725_of_default	novel_family_0_of_novel_order_0_of_novel_class_0_of_novel_phylum_0_of_novel_kingdom_725_of_default	novel_subfamily_0_of_novel_family_0_of_novel_order_0_of_novel_class_0_of_novel_phylum_0_of_novel_kingdom_725_of_default	novel_genus_1_of_novel_subfamily_0_of_novel_family_0_of_novel_order_0_of_novel_class_0_of_novel_phylum_0_of_novel_kingdom_725_of_default	0	0	0	0	0	0	0	0	0	0	0	0	0	0	0	0	0	0	0	0	0	0	0	0	0	0	0	0	0	0	0	0	0	0	0	0	0	0	27	0	0	0	0	0	369	0	580	0	0	0	0	0	0	0	0	0	0	0	0	0	0	0	0	0	0	0	0	0	0	0	0	0	0	0	0	0	0	0	0	0	0	0	0	0	0	0	0	0	0	0	0	0	0	0	0	0	0	0	0	0	0	0	0	0	0	0	0	0	0	0	0	0	71	0	0	0	0	0	0	0	0	0	0	0	0	0	0	0	0	0	0	0	0	0	0	0	0	0	0	0	0	0	0	0	0	0	0	0	0	0	0	0	0	0	0	0	0	0	0	0	0	0	0	0	0	0	0	0	0	0	0	0	0	0	0	0	0	0	0	0	0	0	0	0	0	0	0	0	0	0	0	0	0	0	0	0	0	0	0	0	0	0	0	0	0	0	2	0	0	0	0	0
vOTU_11735	6191		X			3.59055	high	Duplodnaviria	novel_kingdom_1198_of_Duplodnaviria	novel_phylum_0_of_novel_kingdom_1198_of_Duplodnaviria	novel_class_0_of_novel_phylum_0_of_novel_kingdom_1198_of_Duplodnaviria	novel_order_0_of_novel_class_0_of_novel_phylum_0_of_novel_kingdom_1198_of_Duplodnaviria	novel_family_0_of_novel_order_0_of_novel_class_0_of_novel_phylum_0_of_novel_kingdom_1198_of_Duplodnaviria	novel_subfamily_0_of_novel_family_0_of_novel_order_0_of_novel_class_0_of_novel_phylum_0_of_novel_kingdom_1198_of_Duplodnaviria	novel_genus_0_of_novel_subfamily_0_of_novel_family_0_of_novel_order_0_of_novel_class_0_of_novel_phylum_0_of_novel_kingdom_1198_of_Duplodnaviria	0	0	0	0	0	0	0	0	0	0	0	0	0	0	0	0	0	0	0	0	0	0	0	0	0	0	0	0	0	0	0	0	0	0	0	0	0	0	0	0	0	0	0	0	0	0	0	0	0	0	0	0	2	0	0	0	0	0	0	2	0	0	0	0	0	0	0	0	10	0	0	0	0	0	0	0	0	0	0	0	0	0	0	0	0	0	0	0	0	0	0	0	0	0	0	0	0	0	0	0	0	7	0	0	0	0	0	0	0	0	0	77	0	0	0	0	0	0	0	0	0	0	0	0	0	0	0	0	0	0	0	6	284	0	499	0	0	0	0	0	0	0	0	0	0	0	0	0	0	0	225	0	0	0	0	2	0	0	0	0	0	0	0	8	0	0	0	0	0	0	0	0	0	0	0	0	0	0	12	0	0	0	0	0	0	0	0	0	9	0	0	0	0	0	0	0	0	0	0	0	0	0	0	0	0	0	5	0	0	0	0	0
vOTU_11736	6191		X			NA	NA	Duplodnaviria	novel_kingdom_1204_of_Duplodnaviria	novel_phylum_0_of_novel_kingdom_1204_of_Duplodnaviria	novel_class_0_of_novel_phylum_0_of_novel_kingdom_1204_of_Duplodnaviria	novel_order_0_of_novel_class_0_of_novel_phylum_0_of_novel_kingdom_1204_of_Duplodnaviria	novel_family_0_of_novel_order_0_of_novel_class_0_of_novel_phylum_0_of_novel_kingdom_1204_of_Duplodnaviria	novel_subfamily_0_of_novel_family_0_of_novel_order_0_of_novel_class_0_of_novel_phylum_0_of_novel_kingdom_1204_of_Duplodnaviria	novel_genus_0_of_novel_subfamily_0_of_novel_family_0_of_novel_order_0_of_novel_class_0_of_novel_phylum_0_of_novel_kingdom_1204_of_Duplodnaviria	0	0	0	0	0	2	2	7	0	0	0	0	0	0	3	0	0	1	0	54	875	0	1	0	0	0	0	0	0	0	0	33	4	0	26	0	0	0	0	0	5	3	4	0	0	0	1	8	22	0	2	0	0	0	0	3	0	1	0	0	0	1	0	0	0	0	1	0	0	2	1	0	0	0	0	0	2	0	0	2	0	0	0	2	0	0	2	0	25	0	0	17	0	0	0	0	35	0	0	1	12	0	0	0	18	0	0	0	1	11	0	0	0	18	2	0	0	0	0	0	0	0	0	0	0	0	0	23	0	0	5	1	4	0	2	0	0	0	0	0	55	0	24	0	0	0	4	59	0	0	0	16	0	0	0	4	0	0	4	0	0	3	0	0	0	2	0	0	0	0	13	0	1	4	102	0	0	0	0	0	1082	1677	0	169	100	0	2	0	0	8	0	0	0	0	0	2	465	2	0	0	34	0	145	28	80	4	0	0	74	2666	0	6
vOTU_11737	6190		X			14.8262	low	Duplodnaviria	novel_kingdom_1208_of_Duplodnaviria	novel_phylum_0_of_novel_kingdom_1208_of_Duplodnaviria	novel_class_0_of_novel_phylum_0_of_novel_kingdom_1208_of_Duplodnaviria	novel_order_0_of_novel_class_0_of_novel_phylum_0_of_novel_kingdom_1208_of_Duplodnaviria	novel_family_0_of_novel_order_0_of_novel_class_0_of_novel_phylum_0_of_novel_kingdom_1208_of_Duplodnaviria	novel_subfamily_0_of_novel_family_13_of_novel_order_0_of_novel_class_0_of_novel_phylum_0_of_novel_kingdom_13_of_Duplodnaviria	novel_genus_17_of_novel_subfamily_0_of_novel_family_13_of_novel_order_0_of_novel_class_0_of_novel_phylum_0_of_novel_kingdom_13_of_Duplodnaviria	10	6	53	0	8	137	0	33	6	0	0	0	286	0	0	8	0	17	0	4	10	12	19	0	2	0	0	4	0	241	24	0	0	1	8	3	45	0	10	0	35	3	17	12	76	81	0	6	2	0	0	18	0	9	18	14	0	0	0	0	41	162	0	20	0	0	0	0	76	2	0	0	0	0	0	11	0	36	2	0	0	0	2	0	4	2	0	23	2	0	16	2	0	0	0	0	12	1	0	38	2	28	3	18	41	2	11	0	0	0	105	2	20	2	0	8	8	32	55	86	0	0	8	0	0	28	2	6	2	20	10	8	5	0	6	0	0	18	2	2	0	0	10	2	40	4	14	0	30	4	4	18	12	8	14	787	0	0	25	2	480	13	2	6	21	2	0	6	16	49	0	0	2	0	8	4	0	0	10	12	0	5	11	0	0	67	0	47	0	69	1	4	0	94	19	9	0	7	19	28	0	0	0	8	6	187	0	9	23	12	4	96
vOTU_11738	6190		X			3.00583	medium	default	novel_kingdom_760_of_default	novel_phylum_0_of_novel_kingdom_760_of_default	novel_class_0_of_novel_phylum_0_of_novel_kingdom_760_of_default	novel_order_0_of_novel_class_0_of_novel_phylum_0_of_novel_kingdom_760_of_default	novel_family_0_of_novel_order_0_of_novel_class_0_of_novel_phylum_0_of_novel_kingdom_760_of_default	novel_subfamily_0_of_novel_family_0_of_novel_order_0_of_novel_class_0_of_novel_phylum_0_of_novel_kingdom_760_of_default	novel_genus_2_of_novel_subfamily_0_of_novel_family_0_of_novel_order_0_of_novel_class_0_of_novel_phylum_0_of_novel_kingdom_760_of_default	0	0	0	0	0	105	4	76	0	0	0	0	1	0	2	2	0	0	0	2	0	0	0	0	0	0	0	0	1	0	0	0	2	0	3	0	0	0	0	0	0	0	101	0	0	0	0	29	0	0	0	1	1	0	0	281	0	0	0	0	931	0	5	0	0	0	0	3	3	0	0	0	0	0	0	0	0	0	0	0	343	0	0	0	0	0	0	0	123	0	0	31	0	134	0	0	1090	0	0	0	6	0	24	0	65	0	0	0	6	6	0	0	0	11	40	0	0	0	399	0	0	0	0	0	55	0	14	0	0	0	20	0	0	0	0	0	8	0	0	0	6	4	18	0	32	0	34	41	0	0	0	0	0	0	0	0	0	40	0	0	0	0	18	0	0	0	0	64	145	0	0	0	0	1	0	0	0	0	0	0	2	0	2	0	0	0	2	21	0	45	2	0	2	10	0	0	104	0	0	0	0	0	62	2	27	12	0	0	9	0	0	0
vOTU_11739	6190		X			10.6487	low	singleton								33	0	17	6	0	170	0	21	43	503	81	275	39	0	7	0	14	6	42	19	12	20	6	0	66	496	0	0	0	35	23	0	2	4	0	8	0	0	19	0	2	37	2	8	52	396	4	6	12	20	230	0	1295	11	119	15	141	0	0	0	81	234	0	112	24	17	0	12	401	0	0	6	2	8	2	0	0	3	2	8	11	28	11	3	0	726	2	0	5	0	0	4	484	39	0	0	151	0	0	163	92	34	5	8	6	0	47	4	0	5	11	16	23	14	14	8	1794	2	52	85	4	0	4	0	0	0	9	74	74	0	0	20	30	2	53	0	0	6	12	2	2	7	8	1	29	14	0	39	4	0	8	259	67	121	28	63	0	0	75	8	42	10	3	4	15	6	4	2	4	142	2	0	3	0	1	0	0	35	45	148	48	20	202	2	0	9	0	10	0	13	4	207	1	2	4	0	6	1	0	4	2	0	14	11	2	0	6	46	0	8	2	152
vOTU_1171	47713	none	X	no	NaN	100	high	Duplodnaviria	novel_kingdom_111_of_Duplodnaviria	novel_phylum_0_of_novel_kingdom_111_of_Duplodnaviria	novel_class_0_of_novel_phylum_0_of_novel_kingdom_111_of_Duplodnaviria	novel_order_0_of_novel_class_0_of_novel_phylum_0_of_novel_kingdom_111_of_Duplodnaviria	novel_family_8_of_novel_order_0_of_novel_class_0_of_novel_phylum_0_of_novel_kingdom_111_of_Duplodnaviria	novel_subfamily_0_of_novel_family_8_of_novel_order_0_of_novel_class_0_of_novel_phylum_0_of_novel_kingdom_111_of_Duplodnaviria	novel_genus_0_of_novel_subfamily_0_of_novel_family_8_of_novel_order_0_of_novel_class_0_of_novel_phylum_0_of_novel_kingdom_111_of_Duplodnaviria	0	0	2	0	0	0	15	0	0	0	0	0	0	0	0	0	0	0	0	0	0	0	0	0	0	0	0	0	0	0	0	0	0	0	0	0	0	0	0	0	0	0	0	2	2	1	0	0	0	0	0	0	0	0	0	0	0	0	0	0	0	2	0	0	1	0	0	0	0	0	0	0	0	3	0	0	0	0	0	0	0	0	0	0	0	0	0	0	0	0	0	0	0	0	0	0	0	4	0	0	131	0	0	0	0	0	0	0	0	7	0	0	0	479	0	0	0	0	0	0	0	0	0	0	0	0	0	47	0	0	0	0	0	0	0	0	0	0	0	0	0	0	373	0	0	0	0	0	2	0	0	379	0	0	0	0	0	303	0	0	0	0	59	0	0	0	0	3965	0	0	0	0	0	0	0	0	0	0	0	0	0	0	0	0	1	0	0	1119	0	6184	0	0	12	0	0	0	0	0	0	0	0	10	0	0	0	0	2	0	0	48	0	0
vOTU_11740	6189		X			6.15837	low	default	novel_kingdom_2318_of_default	novel_phylum_0_of_novel_kingdom_2318_of_default	novel_class_0_of_novel_phylum_0_of_novel_kingdom_2318_of_default	novel_order_0_of_novel_class_0_of_novel_phylum_0_of_novel_kingdom_2318_of_default	novel_family_0_of_novel_order_0_of_novel_class_0_of_novel_phylum_0_of_novel_kingdom_2318_of_default	novel_subfamily_0_of_novel_family_0_of_novel_order_0_of_novel_class_0_of_novel_phylum_0_of_novel_kingdom_2318_of_default	novel_genus_0_of_novel_subfamily_0_of_novel_family_0_of_novel_order_0_of_novel_class_0_of_novel_phylum_0_of_novel_kingdom_2318_of_default	0	0	0	0	0	0	0	0	0	0	0	0	0	1	0	0	0	0	0	0	0	0	1	0	0	0	0	0	0	0	3	0	0	0	0	2	0	1	1	0	1	0	0	3	0	2	0	0	0	0	0	511	0	2	0	0	0	0	1	0	7417	98	1	0	0	0	0	0	3	0	1	0	0	0	0	0	0	0	0	0	0	0	0	0	0	0	0	0	0	0	0	2	0	2	0	0	0	0	0	0	0	130	4	35	0	0	0	0	4	62	1	55	0	0	0	10	0	0	0	0	0	0	2	0	0	0	0	0	0	0	34	0	0	1	0	0	2	0	0	0	0	2	0	2	562	0	0	0	0	0	20	0	0	1	0	0	0	4	2	1	0	0	21	2	0	18	0	0	0	0	0	0	0	0	0	0	0	0	0	0	0	0	0	0	0	0	0	0	108	0	57	0	0	0	13183	0	0	0	2	1	0	5	5	0	0	0	0	0	0	29	0	0
vOTU_11741	6189		X			9.56665	high	Duplodnaviria	novel_kingdom_45_of_Duplodnaviria	novel_phylum_0_of_novel_kingdom_45_of_Duplodnaviria	novel_class_0_of_novel_phylum_0_of_novel_kingdom_45_of_Duplodnaviria	novel_order_0_of_novel_class_0_of_novel_phylum_0_of_novel_kingdom_45_of_Duplodnaviria	novel_family_6_of_novel_order_0_of_novel_class_0_of_novel_phylum_0_of_novel_kingdom_45_of_Duplodnaviria	novel_subfamily_2_of_novel_family_6_of_novel_order_0_of_novel_class_0_of_novel_phylum_0_of_novel_kingdom_45_of_Duplodnaviria	novel_genus_1_of_novel_subfamily_2_of_novel_family_6_of_novel_order_0_of_novel_class_0_of_novel_phylum_0_of_novel_kingdom_45_of_Duplodnaviria	0	28	972	85	0	0	0	0	11	0	21	15	4	0	19	15	8	8	16	2	10	2	0	0	0	0	0	0	0	0	0	0	0	0	1	0	11	0	0	0	31	20	1	0	2	9	0	6	2	0	0	5	0	0	0	0	94	0	0	0	27	0	11	16	7	16	0	0	28	0	6	0	0	0	0	0	0	8	0	3	13	0	24	42	0	0	0	0	0	0	4	0	22	21	0	0	35	0	0	0	29	0	6	0	0	0	0	0	0	0	0	0	0	6	0	0	0	0	14	13	0	0	3	0	0	0	0	10	0	8	0	0	0	0	0	2	15	0	2	2	0	2	0	0	38	2	2	0	3	0	0	8	15	18	11	0	0	2	2	0	0	0	1	0	2	5	0	4	0	8	0	9	0	0	0	8	0	0	6	28	0	0	64	0	0	0	0	4	0	30	4	0	2	25	9	20	2	0	1	0	0	0	0	0	1	11	0	0	1	2	2	52
vOTU_11742	6187		X			11.8529	low	Duplodnaviria	novel_kingdom_60_of_Duplodnaviria	novel_phylum_0_of_novel_kingdom_60_of_Duplodnaviria	novel_class_0_of_novel_phylum_0_of_novel_kingdom_60_of_Duplodnaviria	novel_order_0_of_novel_class_0_of_novel_phylum_0_of_novel_kingdom_60_of_Duplodnaviria	novel_family_6_of_novel_order_0_of_novel_class_0_of_novel_phylum_0_of_novel_kingdom_60_of_Duplodnaviria	novel_subfamily_0_of_novel_family_7_of_novel_order_0_of_novel_class_0_of_novel_phylum_0_of_novel_kingdom_60_of_Duplodnaviria	novel_genus_7_of_novel_subfamily_0_of_novel_family_7_of_novel_order_0_of_novel_class_0_of_novel_phylum_0_of_novel_kingdom_60_of_Duplodnaviria	0	0	0	0	0	1	2	0	0	0	0	2	53	0	0	0	0	0	30	2	2	2	0	0	0	0	0	0	0	0	0	0	0	0	0	0	0	0	6	0	1	0	1	0	8	13	0	8	0	0	0	2	74	1	0	0	10	0	0	0	2	0	0	92	0	0	0	2	0	0	0	1	0	0	0	0	0	1	0	1	2	2	8	0	0	0	2	0	0	162	4	0	0	0	0	0	93	0	0	274	46	1	0	0	8	0	17	0	0	0	50	0	15	0	0	10	0	1	0	36	0	0	5	0	0	0	0	19	10	2	0	2	0	0	0	0	0	0	0	0	2	3	0	0	0	0	10	0	8	0	0	13	12	0	11	141	0	0	0	0	129	0	0	0	0	8	0	0	0	0	0	0	0	0	0	0	0	51	15	0	0	0	211	0	1	0	0	2	0	4	24	0	41	52	20	0	0	0	0	0	0	0	0	0	0	36	2	0	1	28	2	202
vOTU_11743	6187		X			4.35657	medium	Duplodnaviria	novel_kingdom_1219_of_Duplodnaviria	novel_phylum_0_of_novel_kingdom_1219_of_Duplodnaviria	novel_class_0_of_novel_phylum_0_of_novel_kingdom_1219_of_Duplodnaviria	novel_order_0_of_novel_class_0_of_novel_phylum_0_of_novel_kingdom_1219_of_Duplodnaviria	novel_family_0_of_novel_order_0_of_novel_class_0_of_novel_phylum_0_of_novel_kingdom_1219_of_Duplodnaviria	novel_subfamily_1_of_novel_family_0_of_novel_order_0_of_novel_class_0_of_novel_phylum_0_of_novel_kingdom_1219_of_Duplodnaviria	novel_genus_0_of_novel_subfamily_1_of_novel_family_0_of_novel_order_0_of_novel_class_0_of_novel_phylum_0_of_novel_kingdom_1219_of_Duplodnaviria	1	0	3	0	3	39	1	9	32	0	0	0	18	14	0	2	0	2	0	0	16	5	7	2	1	2	0	0	0	54	4	0	0	17	1	46	0	7	2	4	4	1	0	5	21	23	0	4	2	0	7	3	0	2	5	24	349	0	1	5	10	39	0	6	6	3	0	0	4	0	0	0	0	0	0	1	0	5	5	0	2	0	0	1	0	0	2	9	1	1	1	1	2	2	0	5	11	32	0	38	6	15	8	7	8	2	7	0	0	3	136	0	0	0	0	0	2	3	90	37	0	0	3	2	4	22	12	16	3	14	111	46	10	0	1	0	1	6	2	0	6	2	0	0	31	19	5	3	0	3	0	26	47	11	0	1408	0	5	29	1	397	3	46	2	26	0	3	2	0	36	0	2	5	0	0	0	0	0	3	15	2	5	9	0	0	12	2	78	0	11	6	5	1	9	7	0	4	0	1	0	0	4	0	4	2	13	0	8	6	0	0	25
vOTU_11744	6186		X			6.85537	medium	Duplodnaviria	novel_kingdom_1903_of_Duplodnaviria	novel_phylum_0_of_novel_kingdom_1903_of_Duplodnaviria	novel_class_0_of_novel_phylum_0_of_novel_kingdom_1903_of_Duplodnaviria	novel_order_0_of_novel_class_0_of_novel_phylum_0_of_novel_kingdom_1903_of_Duplodnaviria	novel_family_0_of_novel_order_0_of_novel_class_0_of_novel_phylum_0_of_novel_kingdom_1903_of_Duplodnaviria	novel_subfamily_0_of_novel_family_0_of_novel_order_0_of_novel_class_0_of_novel_phylum_0_of_novel_kingdom_1903_of_Duplodnaviria	novel_genus_0_of_novel_subfamily_0_of_novel_family_0_of_novel_order_0_of_novel_class_0_of_novel_phylum_0_of_novel_kingdom_1903_of_Duplodnaviria	9	0	0	0	0	430	0	5	4	1	0	0	0	0	0	3	1	0	53	0	0	6	19	0	0	0	0	0	0	0	10	0	0	85	0	1	0	0	0	0	0	0	6	0	0	106	0	5	0	0	93	0	153	3	17	0	81	6	0	0	0	27	0	0	0	0	0	0	0	6	8	1	2	0	2	3	2	0	0	0	0	0	0	0	0	0	2	18	2	0	0	0	0	1	0	3	15	0	0	5	9	0	2	5	1	1	5	0	0	3	0	0	0	0	0	0	47	4	18	0	2	0	0	0	0	0	2	0	0	0	0	0	3	0	10	0	0	0	7	2	0	0	0	3	0	0	1	0	2	0	0	0	9	0	0	0	0	0	0	2	0	16	0	1	11	3	0	0	0	4	0	0	0	0	0	0	0	0	13	18	0	0	3	0	0	0	0	6	0	3	10	0	2	4	4	2	0	0	2	4	0	0	0	0	1	4	2	0	0	9	0	90
vOTU_11712	6204	none	X	no	NaN	99.8374	high	default	novel_kingdom_271_of_default	novel_phylum_0_of_novel_kingdom_271_of_default	novel_class_0_of_novel_phylum_0_of_novel_kingdom_271_of_default	novel_order_0_of_novel_class_0_of_novel_phylum_0_of_novel_kingdom_271_of_default	novel_family_1_of_novel_order_0_of_novel_class_0_of_novel_phylum_0_of_novel_kingdom_271_of_default	novel_subfamily_3_of_novel_family_1_of_novel_order_0_of_novel_class_0_of_novel_phylum_0_of_novel_kingdom_271_of_default	novel_genus_1_of_novel_subfamily_3_of_novel_family_1_of_novel_order_0_of_novel_class_0_of_novel_phylum_0_of_novel_kingdom_271_of_default	0	0	0	2	0	0	0	0	0	0	0	0	0	0	32	0	1	1	0	0	5	0	0	0	0	0	0	0	0	0	0	8	6	0	0	0	0	0	0	0	0	0	0	0	0	0	0	0	36	0	0	0	0	0	0	0	2	148	0	0	0	0	0	0	40	0	0	6	0	0	0	0	8	4	0	0	202	0	0	0	0	0	67	0	0	0	0	0	0	0	0	12	0	0	0	0	0	0	0	0	0	0	0	0	0	0	0	0	0	93	0	0	0	0	0	14	0	0	0	0	6	0	2	0	0	0	0	0	0	0	4	0	0	0	25	0	0	0	1	0	0	110	0	0	0	0	0	0	0	0	0	0	0	0	7	0	0	15	0	1	0	0	0	4	0	12	0	0	0	0	60	0	0	1	0	0	0	0	6	2	0	0	0	0	0	0	0	0	0	0	0	0	0	0	0	0	0	0	0	0	44	6	0	958	0	0	10	0	0	0	0	0
vOTU_11718	6199	none	X	no	Bacteroides	100	high	default	novel_kingdom_271_of_default	novel_phylum_0_of_novel_kingdom_271_of_default	novel_class_0_of_novel_phylum_0_of_novel_kingdom_271_of_default	novel_order_0_of_novel_class_0_of_novel_phylum_0_of_novel_kingdom_271_of_default	novel_family_1_of_novel_order_0_of_novel_class_0_of_novel_phylum_0_of_novel_kingdom_271_of_default	novel_subfamily_4_of_novel_family_1_of_novel_order_0_of_novel_class_0_of_novel_phylum_0_of_novel_kingdom_271_of_default	novel_genus_1_of_novel_subfamily_12_of_Microviridae	0	0	0	0	0	0	0	0	0	11	0	6	0	8	0	2	0	0	118	0	0	0	0	0	0	0	0	0	0	0	1	2	0	4833	2	0	0	0	0	8	1	5	0	0	0	2	0	2	0	0	42809	1	0	0	0	0	4	1	0	0	1	2	0	1	0	0	0	0	0	14	7	0	12	0	0	0	0	0	0	0	0	0	0	0	0	0	0	0	0	1	0	1	0	0	0	0	0	0	0	2	0	2	1	1	1	0	0	0	0	0	7	0	0	0	0	0	6	0	3	0	0	0	0	6	0	0	0	0	1	0	0	0	0	0	2	2	0	0	0	7	0	2	6	0	0	0	0	0	0	0	0	0	0	185	0	0	0	0	0	0	1	0	0	0	0	0	0	0	0	0	7	0	0	1	0	0	1	0	0	0	1	0	0	0	0	0	0	0	0	0	0	0	0	0	0	9	0	0	524	0	0	0	0	0	2	0	0	0	3	0	0	0
vOTU_11747	6186		X			NA	NA	singleton								0	0	0	0	0	0	0	0	0	0	0	0	0	0	0	0	0	0	0	0	0	0	0	0	0	0	0	0	0	0	0	0	0	0	0	0	0	0	0	0	0	0	0	0	0	0	0	0	0	0	0	0	0	0	0	0	0	0	0	0	0	0	0	0	0	0	0	0	0	0	0	0	0	0	0	0	0	0	0	0	0	0	0	0	0	0	0	0	0	0	0	9	0	0	0	0	0	0	0	0	0	0	0	0	0	0	0	0	0	0	0	0	0	0	4	0	0	0	0	0	0	0	0	0	6	0	0	0	0	0	0	0	0	0	0	0	0	0	0	0	0	0	0	0	0	0	0	0	0	0	0	0	0	0	0	0	0	0	0	0	0	0	20	0	0	0	0	0	0	0	0	0	0	1	0	0	0	0	0	0	0	0	0	0	0	0	0	0	0	0	0	0	0	0	0	0	0	2	0	0	0	0	0	4	4	0	0	462	2	0	0	0
vOTU_11748	6185		X			3.21725	medium	default	novel_kingdom_909_of_default	novel_phylum_0_of_novel_kingdom_909_of_default	novel_class_0_of_novel_phylum_0_of_novel_kingdom_909_of_default	novel_order_0_of_novel_class_0_of_novel_phylum_0_of_novel_kingdom_909_of_default	novel_family_1_of_novel_order_0_of_novel_class_0_of_novel_phylum_0_of_novel_kingdom_909_of_default	novel_subfamily_1_of_novel_family_1_of_novel_order_0_of_novel_class_0_of_novel_phylum_0_of_novel_kingdom_909_of_default	novel_genus_0_of_novel_subfamily_1_of_novel_family_1_of_novel_order_0_of_novel_class_0_of_novel_phylum_0_of_novel_kingdom_909_of_default	27	3	141	5	31	31	3	52	29	4	0	0	411	10	1	4	49	151	1	8	43	43	19	12	10	31	16	57	0	51	4	4	6	7	244	4	85	1	18	1	403	0	31	0	120	119	0	15	2	0	10	99	0	18	163	223	177	1	14	29	547	3	16	169	3	11	0	8	291	2	92	14	4	14	0	5	2	114	48	6	0	3	12	0	1	0	22	10	1	0	50	639	0	0	47	86	8	153	2	153	2	216	24	87	37	7	17	0	12	0	63	39	67	11	72	11	29	235	220	480	0	4	9	2	39	110	14	11	69	275	16	164	59	5	26	6	6	638	11	10	7	25	27	92	48	62	16	54	395	14	16	33	92	68	14	475	0	7	99	8	300	233	22	1	24	27	43	42	23	96	0	0	40	0	65	9	4	3	12	22	29	63	100	6	6	27	15	58	10	46	39	26	2	254	46	24	6	54	32	518	0	19	30	16	51	223	0	408	67	56	2	714
vOTU_11749	6184		X			6.01138	medium	Duplodnaviria	Heunggongvirae	Uroviricota	Caudoviricetes	novel_order_2_of_Caudoviricetes	novel_family_10_of_novel_order_2_of_Caudoviricetes	novel_subfamily_1_of_novel_family_10_of_novel_order_2_of_Caudoviricetes	novel_genus_29_of_novel_subfamily_1_of_novel_family_10_of_novel_order_2_of_Caudoviricetes	0	0	0	0	9	0	1	0	0	2	2	0	38	0	0	0	0	0	10	0	0	0	0	0	0	0	10	11	0	3	0	0	0	0	0	0	4	0	0	0	45	4	0	0	0	0	0	0	0	0	0	0	0	0	1	0	10	0	0	28	0	12	0	0	0	2	0	0	0	26	0	0	0	0	0	8	0	780	197	24	0	0	0	0	0	0	89	0	0	0	0	0	0	0	0	34	0	0	0	15	7	0	2	0	2	0	194	0	0	0	0	0	0	0	2	0	3	4	0	52	1	0	0	0	0	6	0	8	286	36	0	4	0	0	2	0	0	6	0	0	0	0	0	1	2	2	0	0	211	1	0	38	25	0	0	0	0	19	0	0	0	0	64	0	0	0	6	0	0	8	0	0	0	0	0	8	0	0	0	0	0	0	0	0	0	0	0	2	0	0	0	2	0	8	5	2	0	0	0	0	0	20	0	0	0	12	0	84	0	0	0	72
vOTU_1175	47630		IPR024361			84.4638	high	Duplodnaviria	Heunggongvirae	Uroviricota	Caudoviricetes	novel_order_10_of_Caudoviricetes	novel_family_12_of_novel_order_10_of_Caudoviricetes	novel_subfamily_1_of_novel_family_12_of_novel_order_10_of_Caudoviricetes	novel_genus_7_of_novel_subfamily_1_of_novel_family_12_of_novel_order_10_of_Caudoviricetes	318	49	2547	1798	340	8	13	6	876	162	140	591	1286	28	42	907	661	670	2951	46	62	70	3	165	4	10	5	22	3959	1761	646	3	0	32	13	11	257	17	801	4	1405	67	249	2	650	46	133	53	28	2583	22	1044	1716	13	109	6	3464	17	195	6766	71	37	151	3287	69	50	6	59	50	73	175	6	18	1597	2	104	8	17	0	28	15	236	639	506	138	3	8771	65	83	2469	649	30	1395	8	662	8124	5605	260	0	3356	34	91	76	587	87	5	305	184	18	412	635	66	1770	8	262	97	7986	159	813	20	14	6	180	5	96	97	2037	6	352	2	1512	5571	155	26	134	89	37	347	239	27	25	2	5	0	256	196	42	2	23	70	140	69	55	1563	446	1834	13	69	1406	174	1356	56	148	8	4	459	884	4	0	865	6	12	733	6	8	10	14	195	4	5	122	0	2515	4	3	1682	2	10	12	12	14	262	278	1025	16	16	86	4	775	6	8	190	77	83	7	1467	2	7125	9	70	47	267
vOTU_11750	6184		X			3.76426	low	singleton								42	3	0	1	3	7	0	13	61	0	0	2	39	0	5	0	0	16	0	41	57	0	1	2	0	7	10	6	1	149	39	6	2	0	8	4	0	0	47	0	36	10	54	1	201	0	6	27	5	8	0	0	0	77	359	66	413	2	2	4	113	28	0	312	1	5	0	16	76	2	20	32	0	8	0	5	0	4	0	0	1	0	0	0	0	0	7	11	0	0	0	83	8	0	12	27	2	6	0	27	16	218	20	26	29	24	61	0	2	0	0	29	180	8	36	15	13	135	120	80	0	1	18	0	9	122	25	30	10	28	29	3	116	1	22	0	0	5	23	1	2	2	2	24	102	1	12	22	9	8	18	91	228	29	173	9	0	4	31	63	6	126	10	0	0	44	6	58	31	11	0	2	10	0	0	0	0	16	15	0	0	2	156	0	0	161	4	17	6	23	39	2	1	74	0	14	10	0	78	8	0	1	5	5	6	127	2	151	8	0	0	945
vOTU_11751	6184		X			7.5774	low	Duplodnaviria	novel_kingdom_71_of_Duplodnaviria	novel_phylum_0_of_novel_kingdom_71_of_Duplodnaviria	novel_class_0_of_novel_phylum_0_of_novel_kingdom_71_of_Duplodnaviria	novel_order_0_of_novel_class_0_of_novel_phylum_0_of_novel_kingdom_71_of_Duplodnaviria	novel_family_5_of_novel_order_0_of_novel_class_0_of_novel_phylum_0_of_novel_kingdom_71_of_Duplodnaviria	novel_subfamily_0_of_novel_family_5_of_novel_order_0_of_novel_class_0_of_novel_phylum_0_of_novel_kingdom_71_of_Duplodnaviria	novel_genus_1_of_novel_subfamily_0_of_novel_family_5_of_novel_order_0_of_novel_class_0_of_novel_phylum_0_of_novel_kingdom_71_of_Duplodnaviria	1	0	0	0	0	3	0	0	0	0	375	189	0	0	0	0	0	0	8	0	0	0	0	0	0	0	0	0	0	0	0	0	0	0	0	0	0	0	0	0	1	0	0	0	0	1	0	0	0	0	2	0	9	0	1	0	2	0	0	0	0	1	0	0	0	0	0	0	0	0	0	0	0	0	0	0	0	0	0	0	0	0	0	0	0	0	0	0	0	7	4	0	455	0	0	0	0	0	0	0	0	0	0	0	0	0	0	0	0	0	0	0	0	0	0	0	8	0	0	0	0	0	0	0	0	0	0	0	0	0	0	2	0	0	0	0	0	0	0	0	0	0	0	0	0	0	0	0	0	0	1	0	2	0	0	2	0	0	0	0	2	0	0	0	0	0	0	0	0	2	0	0	0	0	0	2	0	0	0	2	0	0	1	0	0	0	0	0	0	0	0	0	0	0	0	1	0	0	0	0	0	0	0	0	0	0	0	0	0	0	0	4
vOTU_11752	6184		X			2.30631	low	default	novel_kingdom_767_of_default	novel_phylum_0_of_novel_kingdom_767_of_default	novel_class_0_of_novel_phylum_0_of_novel_kingdom_767_of_default	novel_order_0_of_novel_class_0_of_novel_phylum_0_of_novel_kingdom_767_of_default	novel_family_0_of_novel_order_0_of_novel_class_0_of_novel_phylum_0_of_novel_kingdom_767_of_default	novel_subfamily_0_of_novel_family_0_of_novel_order_0_of_novel_class_0_of_novel_phylum_0_of_novel_kingdom_767_of_default	novel_genus_0_of_novel_subfamily_0_of_novel_family_0_of_novel_order_0_of_novel_class_0_of_novel_phylum_0_of_novel_kingdom_767_of_default	0	0	0	0	2	0	4	0	0	0	0	0	0	0	0	0	0	0	0	0	41	0	0	0	0	0	0	0	0	0	0	23	4	0	52	0	0	0	0	0	0	0	1	16	0	0	2	21	47	0	0	0	0	0	0	3	0	0	0	0	549	143	0	0	0	0	2	0	0	2	0	0	0	1	0	6	0	0	0	0	0	0	0	0	7	0	0	0	0	0	0	2	0	0	0	0	0	4	0	2	0	0	0	0	3	0	13	0	0	0	0	0	0	4	2	0	0	0	14	0	2	0	2	0	0	0	2	1	4	0	0	0	0	10	0	0	0	1	0	3	0	0	18	0	2	0	4	11	0	0	0	2	26	0	0	0	0	0	0	0	0	0	2	0	0	2	0	0	0	0	0	0	0	0	0	0	0	0	0	0	0	3	0	6	0	0	2	0	0	0	0	0	0	0	0	1	1	0	0	0	0	0	0	0	42	0	0	0	1	27	0	525
vOTU_11753	6183		X			4.88732	low	Duplodnaviria	novel_kingdom_10_of_Duplodnaviria	novel_phylum_0_of_novel_kingdom_10_of_Duplodnaviria	novel_class_0_of_novel_phylum_0_of_novel_kingdom_10_of_Duplodnaviria	novel_order_0_of_novel_class_0_of_novel_phylum_0_of_novel_kingdom_10_of_Duplodnaviria	novel_family_16_of_novel_order_0_of_novel_class_0_of_novel_phylum_0_of_novel_kingdom_10_of_Duplodnaviria	novel_subfamily_1_of_novel_family_16_of_novel_order_0_of_novel_class_0_of_novel_phylum_0_of_novel_kingdom_10_of_Duplodnaviria	novel_genus_13_of_novel_subfamily_1_of_novel_family_16_of_novel_order_0_of_novel_class_0_of_novel_phylum_0_of_novel_kingdom_10_of_Duplodnaviria	16	4	22	0	10	10	2	2	20	0	4	42	65	3	0	59	12	50	0	39	0	180	0	0	2	9	5	24	0	0	34	0	0	98	12	13	24	16	82	12	57	0	102	18	55	24	2	49	0	0	442	242	0	56	295	142	147	1	0	213	275	166	0	30	0	10	0	0	79	8	34	6	71	2	0	4	0	27	21	0	33	6	2	0	6	155	147	53	6	0	32	19	16	7	0	194	52	281	0	453	13	0	27	84	125	12	22	0	0	4	51	0	130	25	33	10	6	91	429	342	2	0	8	0	18	234	97	0	97	250	70	140	7	2	3	2	8	52	44	0	4	4	43	28	127	61	34	36	52	5	4	38	126	59	50	413	0	7	55	12	654	402	25	2	4	12	30	6	13	179	0	2	4	2	0	12	0	17	1	5	0	0	52	0	2	0	0	36	5	55	71	28	2	23	198	9	23	7	12	188	0	0	3	15	47	55	1	459	14	2	0	162
vOTU_11754	6183		IPR013783			10.6949	low	Duplodnaviria	novel_kingdom_10_of_Duplodnaviria	novel_phylum_0_of_novel_kingdom_10_of_Duplodnaviria	novel_class_0_of_novel_phylum_0_of_novel_kingdom_10_of_Duplodnaviria	novel_order_0_of_novel_class_0_of_novel_phylum_0_of_novel_kingdom_10_of_Duplodnaviria	novel_family_16_of_novel_order_0_of_novel_class_0_of_novel_phylum_0_of_novel_kingdom_10_of_Duplodnaviria	novel_subfamily_4_of_novel_family_16_of_novel_order_0_of_novel_class_0_of_novel_phylum_0_of_novel_kingdom_10_of_Duplodnaviria	novel_genus_0_of_novel_subfamily_4_of_novel_family_16_of_novel_order_0_of_novel_class_0_of_novel_phylum_0_of_novel_kingdom_10_of_Duplodnaviria	10	0	0	0	18	0	0	0	0	0	0	0	0	0	0	0	0	0	0	0	4	0	0	0	0	0	0	0	0	0	0	0	0	0	0	0	0	0	0	0	0	0	0	0	0	0	0	0	0	0	0	0	0	0	12	0	0	0	0	0	0	0	0	0	0	0	0	0	0	0	0	0	0	0	0	29	0	0	0	0	0	2	0	0	0	0	0	0	0	0	0	0	0	0	0	0	0	0	0	0	0	0	0	0	0	0	0	0	0	0	37	0	0	0	0	0	0	0	0	297	0	0	0	0	0	0	0	0	0	23	0	23	0	0	16	0	0	4	0	0	0	0	0	0	0	0	0	0	27	0	0	0	0	0	0	18	0	0	0	0	38	89	0	0	0	0	0	0	0	0	0	0	0	0	0	0	0	0	0	0	0	0	0	0	0	0	0	0	0	0	8	0	0	0	67	0	0	0	0	0	2	0	0	0	0	0	0	0	0	0	0	88
vOTU_11755	6181		X			25.8829	medium	Duplodnaviria	Heunggongvirae	Uroviricota	Caudoviricetes	novel_order_78_of_Caudoviricetes	novel_family_13_of_novel_order_78_of_Caudoviricetes	novel_subfamily_2_of_novel_family_13_of_novel_order_78_of_Caudoviricetes	novel_genus_4_of_novel_subfamily_2_of_novel_family_13_of_novel_order_78_of_Caudoviricetes	0	0	0	0	0	0	0	0	0	0	0	0	0	0	0	0	0	0	0	0	0	0	0	0	0	0	0	0	0	0	0	281	0	0	0	0	0	0	0	0	0	0	0	0	0	0	0	0	43	0	0	0	0	0	0	0	0	0	0	0	0	0	0	0	0	0	0	0	0	0	0	0	0	0	0	0	0	0	0	0	0	0	0	0	0	0	0	0	0	0	0	0	0	0	0	0	0	0	0	0	0	0	0	0	0	0	0	0	0	0	0	0	0	0	0	0	0	0	0	0	0	0	0	0	0	0	0	0	0	0	0	0	0	0	0	0	0	0	0	0	0	0	0	0	0	0	0	0	0	0	0	0	0	0	0	0	0	0	0	0	0	0	0	0	0	0	0	0	0	0	0	0	0	0	0	0	0	0	0	0	0	0	0	0	0	0	0	0	0	0	0	0	0	0	0	0	0	0	0	0	0	0	0	0	0	0	0	0	0	0	0	0
vOTU_11756	6181		X			6.24685	high	Duplodnaviria	Heunggongvirae	Uroviricota	Caudoviricetes	Crassvirales	Intestiviridae	Churivirinae|Crudevirinae	novel_genus_1_of_Churivirinae|Crudevirinae	0	0	0	0	0	0	0	1	0	0	0	0	0	0	648	0	0	0	0	0	0	0	0	0	0	0	0	0	0	0	0	0	0	0	0	0	0	0	0	0	0	0	0	0	0	0	0	0	0	0	0	0	0	149	7	0	0	0	0	0	0	1	0	0	34	0	0	0	0	0	0	311	0	0	0	0	0	1	0	10	0	0	0	0	0	0	0	0	0	0	0	0	0	2	0	0	0	0	0	7	0	0	0	2	0	0	2	0	0	0	0	0	0	0	0	1	0	0	0	0	0	149	0	0	0	0	0	0	3	0	0	0	0	1	0	0	0	0	0	0	0	0	0	3	0	0	0	0	2	169	0	0	0	0	0	0	0	0	0	0	0	2	0	4	0	0	2	0	0	0	0	0	0	0	0	0	0	0	0	0	0	0	0	0	0	0	0	0	0	0	0	0	0	0	0	0	0	0	0	0	0	0	2	0	0	0	0	8	0	1	0	70
vOTU_11757	6180		X			13.7418	high	Duplodnaviria	Heunggongvirae	Uroviricota	Caudoviricetes	novel_order_92_of_Caudoviricetes	novel_family_7_of_novel_order_92_of_Caudoviricetes	novel_subfamily_3_of_novel_family_7_of_novel_order_92_of_Caudoviricetes	novel_genus_0_of_novel_subfamily_3_of_novel_family_7_of_novel_order_92_of_Caudoviricetes	0	0	0	0	0	0	0	0	0	0	0	0	0	0	0	0	0	0	0	0	0	0	0	0	0	0	0	0	0	0	0	0	0	0	0	0	0	0	0	0	0	0	0	0	0	0	0	0	0	0	0	0	0	0	0	0	2	0	0	0	0	0	0	0	0	2	0	0	0	0	0	0	0	26	0	0	0	0	0	0	0	0	0	0	0	0	0	0	0	0	0	2	0	0	0	0	0	0	0	0	0	0	0	0	0	0	0	0	0	0	0	0	0	0	0	0	0	0	0	0	0	0	0	0	0	0	0	0	0	0	0	0	188	0	186	0	0	0	0	0	0	0	0	0	0	0	0	0	0	0	503	0	0	0	0	0	0	0	0	0	0	0	0	0	0	0	0	0	0	0	0	0	0	0	0	0	3	0	0	0	0	0	0	0	0	0	0	0	0	0	0	0	0	0	0	0	0	0	0	0	0	0	0	0	0	0	0	0	0	0	0	0
vOTU_11758	6180		X			18.0688	low	singleton								14	0	0	0	37	1	0	0	45	63	0	0	168	0	0	0	0	0	118	0	0	0	2	0	0	0	0	0	0	9	18	0	37	2	90	0	0	0	4	0	0	0	0	2	0	0	0	0	0	0	0	0	0	19	20	5	233	8	0	0	0	24	0	374	7	0	0	0	0	0	10	42	0	0	0	97	0	0	0	0	0	99	0	1	0	0	0	2	0	0	0	0	0	0	0	0	4	0	0	30	0	37	0	10	0	0	26	8	2	0	0	16	0	0	0	0	10	10	0	0	0	0	2	0	0	0	0	0	3	0	0	4	5	4	4	0	0	0	0	2	0	0	0	155	0	2	0	1	4	0	0	0	24	124	19	0	0	0	124	1	0	724	0	2	0	6	2	0	0	30	4	0	0	2	0	0	0	0	0	2	0	0	31	0	0	3	0	10	0	10	12	2	0	8	5	2	0	0	0	158	0	0	0	0	1	14	0	0	0	0	0	372
vOTU_11759	6179		X			5.99329	medium	Duplodnaviria	novel_kingdom_10_of_Duplodnaviria	novel_phylum_0_of_novel_kingdom_10_of_Duplodnaviria	novel_class_0_of_novel_phylum_0_of_novel_kingdom_10_of_Duplodnaviria	novel_order_0_of_novel_class_0_of_novel_phylum_0_of_novel_kingdom_10_of_Duplodnaviria	novel_family_7_of_novel_order_0_of_novel_class_0_of_novel_phylum_0_of_novel_kingdom_10_of_Duplodnaviria	novel_subfamily_1_of_novel_family_7_of_novel_order_0_of_novel_class_0_of_novel_phylum_0_of_novel_kingdom_10_of_Duplodnaviria	novel_genus_7_of_novel_subfamily_1_of_novel_family_7_of_novel_order_0_of_novel_class_0_of_novel_phylum_0_of_novel_kingdom_10_of_Duplodnaviria	4	0	1	0	0	0	0	0	2	0	0	0	1	4	0	0	0	0	0	0	24	0	0	1	0	1	5	7	0	2	1	2	0	2	1	6	0	0	2	0	0	2	13	2	9	2	0	0	14	0	1	12	0	0	2	2	32	0	0	2	14	79	0	8	0	2	0	23	12	0	2	0	0	0	0	0	0	0	2	0	0	0	0	0	1	0	0	17	6	0	9	2	0	0	0	0	36	0	0	2	0	379	7	0	0	2	0	0	1	0	0	40	0	4	6	0	0	66	2	31	2	0	3	0	4	39	17	0	0	45	4	13	1	3	0	0	0	36	0	0	0	0	4	3	9	3	0	8	7	0	5	5	10	0	0	1	0	0	0	2	4	15	3	0	0	2	0	0	0	52	0	0	0	0	0	2	2	0	7	0	0	5	6	0	2	0	0	0	77	0	0	14	0	14	1	0	0	2	0	8	0	0	0	0	0	13	2	0	0	0	0	149
vOTU_11719	6199	none	X	no	NaN	100	high	default	novel_kingdom_271_of_default	novel_phylum_0_of_novel_kingdom_271_of_default	novel_class_0_of_novel_phylum_0_of_novel_kingdom_271_of_default	novel_order_0_of_novel_class_0_of_novel_phylum_0_of_novel_kingdom_271_of_default	novel_family_1_of_novel_order_0_of_novel_class_0_of_novel_phylum_0_of_novel_kingdom_271_of_default	novel_subfamily_4_of_novel_family_1_of_novel_order_0_of_novel_class_0_of_novel_phylum_0_of_novel_kingdom_271_of_default	novel_genus_1_of_novel_subfamily_12_of_Microviridae	0	0	0	0	0	0	0	0	0	16	0	8	0	10	0	0	0	0	110	0	2	0	0	0	0	0	0	0	0	0	3	0	0	5875	1	0	0	0	0	0	0	2	0	0	0	4	0	0	0	0	59737	0	0	0	0	0	4	1	0	0	1	0	0	0	3	0	0	0	0	4	3	0	10	2	0	0	0	0	0	0	0	2	1	0	0	0	0	0	0	0	0	0	0	0	0	0	0	0	0	1	0	0	1	2	0	0	0	0	0	0	0	0	0	0	0	0	0	0	0	0	0	0	0	2	0	0	0	0	0	0	0	0	0	0	2	5	0	0	0	4	0	0	4	0	0	0	0	0	0	0	0	0	0	198	0	0	0	0	0	0	0	8	0	0	0	1	0	0	0	0	19	0	0	0	0	0	0	0	0	0	0	0	0	0	0	0	0	0	2	0	0	0	0	0	0	19	0	0	688	0	0	0	0	0	2	0	0	2	0	0	0	1
vOTU_11760	6179		X			NA	NA	Duplodnaviria	novel_kingdom_59_of_Duplodnaviria	novel_phylum_0_of_novel_kingdom_59_of_Duplodnaviria	novel_class_0_of_novel_phylum_0_of_novel_kingdom_59_of_Duplodnaviria	novel_order_0_of_novel_class_0_of_novel_phylum_0_of_novel_kingdom_59_of_Duplodnaviria	novel_family_6_of_novel_order_0_of_novel_class_0_of_novel_phylum_0_of_novel_kingdom_59_of_Duplodnaviria	novel_subfamily_3_of_novel_family_6_of_novel_order_0_of_novel_class_0_of_novel_phylum_0_of_novel_kingdom_59_of_Duplodnaviria	novel_genus_0_of_novel_subfamily_3_of_novel_family_6_of_novel_order_0_of_novel_class_0_of_novel_phylum_0_of_novel_kingdom_59_of_Duplodnaviria	3	0	0	0	0	0	0	0	0	0	2	0	0	0	0	0	0	0	0	293	0	0	0	0	0	0	0	0	0	0	0	0	0	0	14	0	0	0	0	0	0	0	0	0	0	0	2	4	0	0	0	0	0	0	0	0	0	0	0	0	0	0	0	0	0	1	0	101	0	0	0	0	0	0	0	0	0	0	0	0	0	0	5	0	0	0	0	0	0	0	0	0	0	0	0	0	1	0	0	0	0	0	0	0	0	0	0	0	0	0	0	0	0	6	0	0	0	0	0	0	0	0	0	0	0	0	0	3	0	0	4	0	0	0	0	0	0	0	0	0	61	0	13	0	0	0	0	95	0	0	0	0	0	0	0	0	0	4	2	0	0	0	0	0	0	0	4	0	0	0	0	0	0	11	3	0	0	0	0	0	1141	89	0	110	8	0	0	0	0	0	0	0	0	0	0	0	382	7	11	0	0	0	233	0	18	0	0	0	16	412	0	9
vOTU_11761	6179		X			12.2908	low	Duplodnaviria	novel_kingdom_13_of_Duplodnaviria	novel_phylum_0_of_novel_kingdom_13_of_Duplodnaviria	novel_class_0_of_novel_phylum_0_of_novel_kingdom_13_of_Duplodnaviria	novel_order_0_of_novel_class_0_of_novel_phylum_0_of_novel_kingdom_13_of_Duplodnaviria	novel_family_20_of_novel_order_0_of_novel_class_0_of_novel_phylum_0_of_novel_kingdom_13_of_Duplodnaviria	novel_subfamily_6_of_novel_family_20_of_novel_order_0_of_novel_class_0_of_novel_phylum_0_of_novel_kingdom_13_of_Duplodnaviria	novel_genus_1_of_novel_subfamily_6_of_novel_family_20_of_novel_order_0_of_novel_class_0_of_novel_phylum_0_of_novel_kingdom_13_of_Duplodnaviria	57	9	88	4	44	27	11	19	22	4	0	9	107	159	0	48	2	35	21	66	22	141	10	8	19	29	36	179	58	299	12	2	10	37	197	3	87	6	45	2	381	161	57	18	127	74	2	75	6	0	46	179	0	30	158	331	149	2	7	34	779	329	9	155	0	134	0	6	172	4	10	2	12	18	0	39	0	105	43	291	4	10	6	0	58	16	45	51	8	0	42	114	12	8	58	44	58	80	0	272	8	226	24	83	67	10	58	0	2	6	44	107	99	30	222	1	101	231	123	440	1	3	18	0	81	350	68	63	120	316	53	89	50	25	31	4	38	173	11	23	2	9	90	78	162	36	35	68	148	97	62	85	569	37	63	281	2	22	70	20	205	431	66	2	12	17	25	40	94	235	2	2	53	6	109	13	4	16	27	72	40	80	64	4	32	101	12	113	26	66	34	26	13	186	47	22	16	28	21	402	3	3	50	7	63	539	2	577	116	101	2	2468
vOTU_11762	6179		X			12.3254	low	Duplodnaviria	novel_kingdom_8_of_Duplodnaviria	novel_phylum_0_of_novel_kingdom_8_of_Duplodnaviria	novel_class_0_of_novel_phylum_0_of_novel_kingdom_8_of_Duplodnaviria	novel_order_0_of_novel_class_0_of_novel_phylum_0_of_novel_kingdom_8_of_Duplodnaviria	novel_family_10_of_novel_order_0_of_novel_class_0_of_novel_phylum_0_of_novel_kingdom_8_of_Duplodnaviria	novel_subfamily_1_of_novel_family_10_of_novel_order_0_of_novel_class_0_of_novel_phylum_0_of_novel_kingdom_8_of_Duplodnaviria	novel_genus_2_of_novel_subfamily_1_of_novel_family_10_of_novel_order_0_of_novel_class_0_of_novel_phylum_0_of_novel_kingdom_8_of_Duplodnaviria	4	3	14	3	9	2	3	15	4	0	0	4	26	11	0	7	0	4	0	17	6	8	1	3	4	3	1	17	49	83	6	0	0	1	143	2	25	5	44	3	47	18	11	22	236	34	2	28	0	0	10	52	0	8	103	61	33	3	0	26	145	298	4	33	0	16	0	2	69	8	12	7	0	6	0	11	0	14	5	4	0	2	2	2	7	23	44	16	3	1	27	19	1	0	13	22	23	30	0	62	1	84	0	5	17	2	7	0	0	2	27	75	76	8	27	0	4	23	61	51	2	1	8	0	16	42	38	5	6	42	42	16	20	0	0	0	24	61	4	2	0	2	11	23	17	8	5	15	29	23	33	10	57	11	25	196	0	2	20	35	104	95	16	2	6	4	30	4	3	65	4	2	27	0	5	7	0	4	4	9	3	20	36	4	10	18	2	41	12	13	16	7	2	76	33	0	0	11	14	62	2	0	0	16	22	356	0	153	34	30	0	481
vOTU_11763	6178		X			NA	NA	default	novel_kingdom_2797_of_default	novel_phylum_0_of_novel_kingdom_2797_of_default	novel_class_0_of_novel_phylum_0_of_novel_kingdom_2797_of_default	novel_order_0_of_novel_class_0_of_novel_phylum_0_of_novel_kingdom_2797_of_default	novel_family_0_of_novel_order_0_of_novel_class_0_of_novel_phylum_0_of_novel_kingdom_2797_of_default	novel_subfamily_0_of_novel_family_0_of_novel_order_0_of_novel_class_0_of_novel_phylum_0_of_novel_kingdom_2797_of_default	novel_genus_3_of_novel_subfamily_0_of_novel_family_0_of_novel_order_0_of_novel_class_0_of_novel_phylum_0_of_novel_kingdom_2797_of_default	23	0	4	0	396	6	0	0	64	0	599	103	20	0	15	0	0	0	462	2	12	0	0	21	0	4	0	1	0	71	0	3	0	0	8	4	3	4	6	0	19	48	2	18	84	0	29	0	0	0	0	0	0	3	28	0	203	4	11	0	122	315	0	173	2	12	0	4	182	0	9	3	0	11	0	620	14	3	1	0	1	500	0	0	0	0	0	0	0	0	2	0	664	0	134	2	0	1	0	92	6	40	0	0	0	2	8	0	0	0	28	17	5	0	0	18	0	63	69	59	0	0	7	2	0	34	0	4	14	7	2	15	0	8	0	0	0	2	8	3	0	0	2	0	0	6	0	7	1	0	2	2	0	9	0	97	0	0	0	0	88	6	2	0	2	7	3	0	0	6	0	6	221	0	0	6	0	2	24	0	12	0	96	0	0	43	4	0	6	2	32	0	2	14	56	5	4	0	21	0	0	0	0	13	0	4	0	19	0	0	5	8
vOTU_11764	6178		X			4.20342	low	Duplodnaviria	novel_kingdom_15_of_Duplodnaviria	novel_phylum_0_of_novel_kingdom_15_of_Duplodnaviria	novel_class_0_of_novel_phylum_0_of_novel_kingdom_15_of_Duplodnaviria	novel_order_0_of_novel_class_0_of_novel_phylum_0_of_novel_kingdom_15_of_Duplodnaviria	novel_family_6_of_novel_order_0_of_novel_class_0_of_novel_phylum_0_of_novel_kingdom_15_of_Duplodnaviria	novel_subfamily_0_of_novel_family_6_of_novel_order_0_of_novel_class_0_of_novel_phylum_0_of_novel_kingdom_15_of_Duplodnaviria	novel_genus_1_of_novel_subfamily_0_of_novel_family_6_of_novel_order_0_of_novel_class_0_of_novel_phylum_0_of_novel_kingdom_15_of_Duplodnaviria	0	0	0	0	0	0	4	0	0	0	0	0	0	0	0	0	0	0	0	0	0	0	0	0	0	0	0	0	0	0	0	0	0	0	0	0	0	0	0	0	0	0	33	4	0	0	0	0	0	0	0	2	0	0	0	0	0	0	0	0	0	480	0	0	0	0	0	0	0	0	0	0	0	0	0	0	0	0	0	0	0	0	0	0	0	0	0	0	0	0	0	0	0	0	0	0	0	0	0	0	0	0	0	0	10	0	0	0	0	0	69	0	0	0	0	0	0	0	0	0	0	0	0	0	0	0	0	0	0	0	0	0	2	0	8	0	0	0	0	0	0	0	0	0	4	0	2	0	0	0	4	0	0	0	0	37	0	0	0	0	850	0	1	0	0	0	0	0	0	0	0	0	0	0	0	0	0	0	2	0	0	0	0	0	0	0	0	0	0	0	0	0	0	4	1	2	0	0	2	0	0	0	0	0	0	7	2	62	0	0	0	0
vOTU_11765	6178		X			6.57539	low	default	novel_kingdom_2326_of_default	novel_phylum_0_of_novel_kingdom_2326_of_default	novel_class_0_of_novel_phylum_0_of_novel_kingdom_2326_of_default	novel_order_0_of_novel_class_0_of_novel_phylum_0_of_novel_kingdom_2326_of_default	novel_family_0_of_novel_order_0_of_novel_class_0_of_novel_phylum_0_of_novel_kingdom_2326_of_default	novel_subfamily_0_of_novel_family_0_of_novel_order_0_of_novel_class_0_of_novel_phylum_0_of_novel_kingdom_2326_of_default	novel_genus_0_of_novel_subfamily_0_of_novel_family_0_of_novel_order_0_of_novel_class_0_of_novel_phylum_0_of_novel_kingdom_2326_of_default	1	1	1	1	1	1	0	2	2	0	1	10	1	114	0	0	0	3	3	28	0	7	0	1	0	0	0	0	0	1	0	0	0	3	2	3	109	0	0	0	136	4	0	0	38	0	0	11	0	0	15	1	0	1	1	0	4	0	0	1	0	3	0	3	0	5	0	4	261	0	0	0	0	3	0	0	0	335	69	1	0	0	0	0	0	0	0	1	1	0	0	2	24	0	13	0	9	3	0	23	0	0	8	2	0	0	2	0	1	0	62	8	3	0	0	50	0	1	8	1	0	0	0	0	0	2	6	0	0	10	2	3	6	0	8	0	0	0	16	0	2	0	3	11	18	0	0	1	10	3	4	3	8	5	1	659	0	0	2	0	1008	283	4	0	9	14	1	6	1	22	0	0	10	2	1	1	0	0	4	4	0	1	3	0	0	0	0	311	0	49	8	2	6	0	5	1	0	0	0	52	0	0	1	0	0	4	2	7	3	0	0	137
vOTU_11766	6177		X			2.46159	low	singleton								0	0	0	0	0	0	4	0	0	2	0	0	0	0	0	0	0	56	0	0	0	0	0	0	0	0	61	212	0	0	8	0	0	0	2	0	0	0	0	0	2	0	0	0	0	0	0	0	0	0	2174	0	89	0	0	2	0	0	0	0	0	0	0	0	0	10	1	0	0	2	0	0	0	0	0	0	0	0	0	0	0	0	0	0	0	0	0	0	1	1605	0	0	0	0	0	0	0	0	0	169	0	460	0	0	0	0	0	0	0	4	0	94	2	0	14	4	0	1	4203	0	0	0	0	0	0	0	2	0	82	0	0	0	0	0	0	6	0	0	67	0	0	0	0	0	0	0	0	0	0	0	0	0	0	0	0	0	0	0	0	0	0	2	2	0	0	0	0	0	0	32	0	0	0	0	0	0	0	0	0	0	0	0	0	0	0	0	0	0	396	0	0	20	0	0	0	0	0	4	23	0	0	0	0	0	0	5	0	0	93	0	0	0
vOTU_11767	6177		X			5.02107	low	Duplodnaviria	novel_kingdom_10_of_Duplodnaviria	novel_phylum_0_of_novel_kingdom_10_of_Duplodnaviria	novel_class_0_of_novel_phylum_0_of_novel_kingdom_10_of_Duplodnaviria	novel_order_0_of_novel_class_0_of_novel_phylum_0_of_novel_kingdom_10_of_Duplodnaviria	novel_family_13_of_novel_order_0_of_novel_class_0_of_novel_phylum_0_of_novel_kingdom_10_of_Duplodnaviria	novel_subfamily_1_of_novel_family_13_of_novel_order_0_of_novel_class_0_of_novel_phylum_0_of_novel_kingdom_10_of_Duplodnaviria	novel_genus_2_of_novel_subfamily_1_of_novel_family_13_of_novel_order_0_of_novel_class_0_of_novel_phylum_0_of_novel_kingdom_10_of_Duplodnaviria	44	3	253	12	90	8	0	6	12	0	16	58	84	48	2	0	4	18	16	44	9	11	23	19	0	5	8	7	8	253	10	0	5	215	302	12	34	6	16	2	104	30	53	53	84	162	4	87	3	0	108	60	15	15	246	56	50	0	11	11	646	702	0	71	2	26	23	16	69	97	29	19	4	50	0	157	2	49	42	7	259	10	2	6	14	1426	11	81	0	9	42	42	60	174	17	15	86	29	0	106	10	27	21	30	45	4	159	0	4	2	63	4	29	7	82	14	419	40	273	338	5	4	28	6	48	26	71	19	20	484	117	19	26	17	13	0	3	43	28	18	18	14	21	87	174	6	25	34	56	25	31	81	41	37	26	491	2	6	61	11	295	244	17	0	25	33	20	25	57	118	0	0	81	0	43	0	0	0	27	29	31	93	45	4	14	145	4	124	1	49	28	16	6	75	52	0	14	4	30	567	0	33	106	22	13	224	3	491	18	144	0	334
vOTU_11768	6177		X			11.8502	low	Duplodnaviria	novel_kingdom_1906_of_Duplodnaviria	novel_phylum_0_of_novel_kingdom_1906_of_Duplodnaviria	novel_class_0_of_novel_phylum_0_of_novel_kingdom_1906_of_Duplodnaviria	novel_order_0_of_novel_class_0_of_novel_phylum_0_of_novel_kingdom_1906_of_Duplodnaviria	novel_family_0_of_novel_order_0_of_novel_class_0_of_novel_phylum_0_of_novel_kingdom_1906_of_Duplodnaviria	novel_subfamily_0_of_novel_family_0_of_novel_order_0_of_novel_class_0_of_novel_phylum_0_of_novel_kingdom_1906_of_Duplodnaviria	novel_genus_0_of_novel_subfamily_0_of_novel_family_0_of_novel_order_0_of_novel_class_0_of_novel_phylum_0_of_novel_kingdom_1906_of_Duplodnaviria	0	0	6	4	0	3	4	0	1	0	2	0	5	0	2	0	2	13	0	27	14	0	0	10	0	3	0	35	0	2	7	0	20	0	9	0	0	0	6	0	0	30	7	2	3	0	2	9	6	2	0	0	0	42	163	26	14	0	3	366	1	29	0	12	4	23	0	7	3	4	2	40	11	10	0	0	0	1	0	0	0	0	6	6	0	0	859	40	0	2	0	15	0	0	52	601	2	0	0	32	35	28	0	2	4	8	62	0	0	0	0	2	14	4	8	7	0	43	19	39	1	0	0	0	0	26	25	3	19	8	68	20	27	12	17	0	0	47	10	7	0	2	25	6	18	40	4	27	26	0	6	82	119	15	40	5	0	6	19	9	1	53	4	0	0	4	0	60	11	45	0	23	33	0	0	7	0	0	12	24	4	2	3	0	0	3	4	33	1	9	107	7	3	50	114	6	0	0	1	29	0	2	5	4	0	38	1	18	0	14	0	769
vOTU_11769	6176		X			3.53771	low	default	novel_kingdom_1649_of_default	novel_phylum_0_of_novel_kingdom_1649_of_default	novel_class_0_of_novel_phylum_0_of_novel_kingdom_1649_of_default	novel_order_0_of_novel_class_0_of_novel_phylum_0_of_novel_kingdom_1649_of_default	novel_family_0_of_novel_order_0_of_novel_class_0_of_novel_phylum_0_of_novel_kingdom_1649_of_default	novel_subfamily_0_of_novel_family_0_of_novel_order_0_of_novel_class_0_of_novel_phylum_0_of_novel_kingdom_1649_of_default	novel_genus_1_of_novel_subfamily_0_of_novel_family_0_of_novel_order_0_of_novel_class_0_of_novel_phylum_0_of_novel_kingdom_1649_of_default	0	15	0	0	37	0	37	0	0	0	0	0	0	0	0	0	0	2	0	682	0	0	0	0	0	0	0	0	0	0	0	0	7	0	0	0	0	0	16	0	0	0	0	0	2	0	0	53	2	0	0	0	0	184	94	51	0	0	0	0	0	0	8	0	0	0	0	0	0	0	0	582	0	948	0	0	0	0	0	0	0	0	11	0	0	0	0	0	0	0	0	0	0	0	0	0	0	0	0	0	104	0	152	0	233	0	0	0	2	6	2	0	0	18	0	179	1	0	0	283	41	0	6	0	0	33	0	191	0	14	0	0	0	24	0	0	164	0	0	22	0	206	3	8	388	0	0	4	0	0	0	51	0	0	0	0	0	346	0	0	0	11	239	0	0	26	0	2	4	2	0	2	0	0	0	0	0	1	0	2	0	0	0	0	0	1	0	0	0	71	0	91	16	22	0	0	68	0	2	0	0	51	2	2	0	12	0	0	19	0	0	859
vOTU_1177	47521		X			71.5361	high	Duplodnaviria	Heunggongvirae	Uroviricota	Caudoviricetes	novel_order_13_of_Caudoviricetes	novel_family_8_of_novel_order_13_of_Caudoviricetes	novel_subfamily_1_of_novel_family_8_of_novel_order_13_of_Caudoviricetes	novel_genus_3_of_novel_subfamily_1_of_novel_family_8_of_novel_order_13_of_Caudoviricetes	41	5	24	2	103	22	0	0	0	116	9	8	1113	0	0	181	0	7	11	82	169	2	2	0	0	4	93	98	0	304	0	47	2	6	2	10	83	5	17	2	325	0	19	0	29	0	5	61	121	1	0	11	4	6	94	72	0	2	0	2	65	0	26	3974	0	4	0	40	306	30	0	28	0	22	0	118	22	42	13	11	159	164	8	4	0	1213	0	0	4	0	46	0	789	263	0	0	138	0	0	321	98	2	8	2	9	52	285	0	2	1	65	4	52	4	16	6	2	524	161	75	92	0	15	2	16	655	4	1	118	20	10	39	35	286	71	19	63	0	39	566	2	16	4	0	39	27	10	23	16	0	25	564	18	194	135	784	27	0	172	9	578	10	4	0	0	14	29	0	27	113	0	12	0	2	30	6	0	16	2	0	192	9	108	25	40	295	0	48	0	28	331	409	7	7	492	32	8	0	21	2	6	0	49	0	4	7	0	37	6	52	4	190
vOTU_1172	47687	none	X	no	Odoribacter	100	high	Duplodnaviria	Heunggongvirae	Uroviricota	Caudoviricetes	novel_order_6_of_Caudoviricetes	novel_family_5_of_novel_order_6_of_Caudoviricetes	novel_subfamily_1_of_novel_family_5_of_novel_order_6_of_Caudoviricetes	novel_genus_24_of_novel_subfamily_1_of_novel_family_5_of_novel_order_6_of_Caudoviricetes	10	2	2	0	11	1	0	0	0	0	0	33	0	26	86	0	0	1	1	0	90	0	0	10	0	0	0	0	1	60	0	61	7	2	19	10	0	35	1	0	0	15	0	49	15	0	21	5	63	0	0	2	0	0	0	3	6	2	0	0	5	330	1	0	3918	3	1	828	64	0	42	0	10	4	0	51	157	0	1	4	0	104	131	6	4	1	24	2	0	0	0	0	0	0	1	0	0	0	12	23	34	17	921	0	0	0	6	8	376	73	2	12	0	56	8	40	0	2	0	727	388	0	2	4	0	0	0	479	34	197	446	4	96287	14	67385	0	0	0	1	225	4	687	4	0	1677	26	0	0	24	1	107721	55	2	8	0	20	0	232	903	1	4	29	259	19	0	89	0	2	0	1	2	7	0	19	0	9	0	3	19	49	3	0	0	22	7	45	0	0	121	6	0	8	16	4	0	23	18	2	156	32	0	96	5	0	0	1	54	3	0	22	0	292
vOTU_11771	6176		X			12.9085	low	Duplodnaviria	novel_kingdom_57_of_Duplodnaviria	novel_phylum_0_of_novel_kingdom_57_of_Duplodnaviria	novel_class_0_of_novel_phylum_0_of_novel_kingdom_57_of_Duplodnaviria	novel_order_0_of_novel_class_0_of_novel_phylum_0_of_novel_kingdom_57_of_Duplodnaviria	novel_family_0_of_novel_order_0_of_novel_class_0_of_novel_phylum_0_of_novel_kingdom_57_of_Duplodnaviria	novel_subfamily_4_of_novel_family_0_of_novel_order_0_of_novel_class_0_of_novel_phylum_0_of_novel_kingdom_57_of_Duplodnaviria	novel_genus_0_of_novel_subfamily_4_of_novel_family_0_of_novel_order_0_of_novel_class_0_of_novel_phylum_0_of_novel_kingdom_57_of_Duplodnaviria	3	11	18	8	53	0	0	0	8	0	0	0	0	0	24	0	0	2	0	6	4	0	2	0	4	134	76	24	0	6	0	2	0	0	0	5	0	0	0	0	39	58	2	0	1	0	0	18	0	4	0	2	0	10	33	4	47	0	0	0	13	24	0	0	4	80	1	5	20	0	2	4	0	0	0	20	0	2	2	9	4	0	2	2	0	0	2	0	2	0	2	6	0	4	0	2	4	27	0	19	3	4	0	7	0	0	111	0	0	0	0	2	0	2	8	6	0	8	18	2	0	0	2	0	2	4	0	8	2	0	0	46	42	2	25	0	0	31	13	0	0	0	0	4	6	14	2	0	0	0	0	29	2	0	12	10	0	0	0	6	6	32	2	0	0	13	2	2	4	4	0	15	1	0	0	11	0	0	2	0	0	0	4	0	0	10	0	6	0	19	52	1	0	4	0	18	0	0	3	5	0	0	0	6	0	19	0	49	0	0	0	23
vOTU_11772	6176		X			3.65754	low	default	novel_kingdom_2333_of_default	novel_phylum_0_of_novel_kingdom_2333_of_default	novel_class_0_of_novel_phylum_0_of_novel_kingdom_2333_of_default	novel_order_0_of_novel_class_0_of_novel_phylum_0_of_novel_kingdom_2333_of_default	novel_family_0_of_novel_order_0_of_novel_class_0_of_novel_phylum_0_of_novel_kingdom_2333_of_default	novel_subfamily_0_of_novel_family_0_of_novel_order_0_of_novel_class_0_of_novel_phylum_0_of_novel_kingdom_2333_of_default	novel_genus_0_of_novel_subfamily_0_of_novel_family_0_of_novel_order_0_of_novel_class_0_of_novel_phylum_0_of_novel_kingdom_2333_of_default	5	0	0	0	22	20	157	10	2	0	0	0	0	0	0	0	0	0	0	2	2	0	3	0	0	0	4	4	0	0	1	0	0	0	0	0	0	0	0	0	0	0	1	4	0	0	0	0	0	0	0	0	0	9	0	0	49	0	0	0	8	17	0	0	0	0	3	0	0	10	2	0	3	1	0	32	0	1	2	2	0	0	2	0	1	0	0	316	0	0	0	0	0	0	0	0	0	26	0	14	1	10	11	2	5	0	5	0	0	2	3	21	0	0	1	7	27	0	30	0	0	0	1	0	4	0	12	10	5	0	99	0	11	2	2	0	0	0	1	2	0	0	0	0	8	0	4	0	48	0	0	4	73	13	20	32	4	0	0	0	73	24	0	2	0	2	0	0	0	349	0	0	0	2	1	0	0	6	3	0	2	0	0	0	0	0	0	0	20	0	0	47	0	0	0	0	0	12	1	0	0	0	6	0	2	0	0	0	13	0	0	1846
vOTU_11773	6175		X			5.44972	low	default	novel_kingdom_2338_of_default	novel_phylum_0_of_novel_kingdom_2338_of_default	novel_class_0_of_novel_phylum_0_of_novel_kingdom_2338_of_default	novel_order_0_of_novel_class_0_of_novel_phylum_0_of_novel_kingdom_2338_of_default	novel_family_0_of_novel_order_0_of_novel_class_0_of_novel_phylum_0_of_novel_kingdom_2338_of_default	novel_subfamily_0_of_novel_family_0_of_novel_order_0_of_novel_class_0_of_novel_phylum_0_of_novel_kingdom_2338_of_default	novel_genus_0_of_novel_subfamily_0_of_novel_family_0_of_novel_order_0_of_novel_class_0_of_novel_phylum_0_of_novel_kingdom_2338_of_default	4	0	0	2	2	0	4	0	0	0	1	0	0	11	0	0	0	1	0	0	0	0	6	0	0	2	2	0	0	2	7	0	0	0	0	736	0	3866	2	2	3	0	2	19	0	0	0	0	1	0	0	621	0	5	2	3	0	6	0	0	19155	495	0	0	0	0	1	1	6	0	2	1	0	0	0	0	1	2	0	1	0	0	2	0	0	0	2	0	0	0	2	6	0	2	3	0	4	0	1	0	13	568	20	50	0	0	4	0	11	50	0	331	0	1	0	15	0	0	2	0	0	0	1	0	0	2	10	0	0	1	85	3	0	0	0	0	0	2	0	0	0	4	0	0	17838	0	1	0	0	0	54	0	6	0	0	0	0	6	10	1	0	0	25	0	1	21	1	0	0	0	0	0	0	3	0	1	0	0	0	2	1	0	2	1	0	0	0	1	246	0	61	3	0	0	8939	1	0	0	2	3	2	2	4	0	0	1	0	0	0	61	1	1
vOTU_11774	6174		X			12.3114	high	Duplodnaviria	Heunggongvirae	Uroviricota	Caudoviricetes	novel_order_30_of_Caudoviricetes	novel_family_2_of_novel_order_30_of_Caudoviricetes	novel_subfamily_3_of_novel_family_2_of_novel_order_30_of_Caudoviricetes	novel_genus_0_of_novel_subfamily_3_of_novel_family_2_of_novel_order_30_of_Caudoviricetes	0	0	0	0	0	0	4	0	0	0	0	0	0	0	0	0	0	0	0	2	4	0	0	0	0	0	0	0	0	0	0	0	0	0	41	0	21	0	0	0	0	0	41	0	0	0	2	2	2	0	0	0	0	0	0	7	2	0	0	0	115	0	0	4	0	0	0	4	0	2	0	0	6	0	0	2	0	0	0	0	0	0	0	0	0	0	0	2	0	0	0	49	0	0	0	0	0	0	0	0	0	0	2	0	4	0	0	0	2	0	6	0	0	8	61	4	0	9	0	0	0	0	2	0	81	12	9	0	0	0	4	0	0	2	0	0	0	0	0	2	0	0	66	236	8	0	0	19	6	0	0	0	6	0	0	26	0	0	0	0	56	282	7	2	2	0	0	0	4	0	0	0	0	0	0	2	4	0	0	4	1	0	0	0	0	2	2	0	0	0	0	0	0	2	4	40	0	41	0	625	0	0	1	4	48	0	0	0	91	0	0	101
vOTU_11775	6174		X			14.605	low	default	novel_kingdom_771_of_default	novel_phylum_0_of_novel_kingdom_771_of_default	novel_class_0_of_novel_phylum_0_of_novel_kingdom_771_of_default	novel_order_0_of_novel_class_0_of_novel_phylum_0_of_novel_kingdom_771_of_default	novel_family_0_of_novel_order_0_of_novel_class_0_of_novel_phylum_0_of_novel_kingdom_771_of_default	novel_subfamily_0_of_novel_family_0_of_novel_order_0_of_novel_class_0_of_novel_phylum_0_of_novel_kingdom_771_of_default	novel_genus_0_of_novel_subfamily_0_of_novel_family_0_of_novel_order_0_of_novel_class_0_of_novel_phylum_0_of_novel_kingdom_771_of_default	170	0	5	26	17	8	139	489	175	2	0	3	10	12	15	7	3	5	22	5	10	1	2819	2	0	0	10	6	123	3	0	53	139	8	170	64	0	396	49	0	27	5	2	5	22	0	54	4	9	8	8	41	12	317	8	30	0	696	2	0	89	23	83	15	14	0	4	32	18	0	88	1	16	125	54	22	69	1	3	1	4	63	453	97	3	1	24	40	2	0	1	10	7	30	1	12	63	0	66	10	0	12	12	10	5	1	9	4	10	341	17	2	5	3361	12	2	0	10	14	30	21	1	19	0	3	18	5	0	2	23	21	52	15	3	143	0	18	64	36	0	11	18	9163	0	144	274	15	5330	168	2	8	108	62	13	33	20	0	12	27	40	166	39	40	0	4	120	57	43	1	8	84	46	15	105	0	14	0	65	29	13	226	3566	8	549151	2	179	96	23	5	31	1	571	6	7	1	50	28	0	0	24	29	39	138	2	2	27	120	36	6	57946	24	22
vOTU_11720	6199	none	X	no	NaN	100	high	default	novel_kingdom_271_of_default	novel_phylum_0_of_novel_kingdom_271_of_default	novel_class_0_of_novel_phylum_0_of_novel_kingdom_271_of_default	novel_order_0_of_novel_class_0_of_novel_phylum_0_of_novel_kingdom_271_of_default	novel_family_1_of_novel_order_0_of_novel_class_0_of_novel_phylum_0_of_novel_kingdom_271_of_default	novel_subfamily_4_of_novel_family_1_of_novel_order_0_of_novel_class_0_of_novel_phylum_0_of_novel_kingdom_271_of_default	novel_genus_1_of_novel_subfamily_12_of_Microviridae	4	0	0	0	0	0	0	0	0	17	0	13	0	10	0	0	1	0	126	0	0	1	0	0	0	0	0	0	0	0	2	0	0	6474	0	0	0	0	0	0	2	0	0	0	0	4	0	2	0	0	53036	2	0	0	0	0	6	2	0	0	1	2	0	0	3	1	0	0	0	10	3	0	8	0	0	2	0	0	0	0	0	2	2	0	0	0	0	0	0	0	0	0	0	0	0	0	0	0	0	0	0	1	0	1	0	0	0	0	6	1	1	0	0	0	0	0	2	2	3	0	0	0	0	2	0	2	0	0	0	0	0	0	0	0	0	8	0	0	0	3	0	1	6	0	0	0	1	0	0	0	0	0	0	247	0	2	0	0	0	1	5	4	0	0	0	0	0	0	0	0	17	0	1	0	0	0	4	0	1	0	0	0	0	0	0	0	0	0	2	0	0	0	0	0	0	9	0	0	674	0	0	0	0	0	2	0	0	0	4	0	0	0
vOTU_11722	6198	none	X	no	Bacteroides	100	high	Monodnaviria	Sangervirae	Phixviricota	Malgrandaviricetes	Petitvirales	novel_family_0_of_Petitvirales	novel_subfamily_4_of_novel_family_0_of_Petitvirales	novel_genus_4_of_novel_subfamily_4_of_novel_family_0_of_Petitvirales	0	0	0	0	0	0	0	0	0	0	0	0	0	0	0	48	0	0	0	0	0	0	0	0	0	0	0	0	0	0	0	0	0	0	0	929	0	131	0	0	0	0	0	0	0	0	0	0	0	0	0	0	0	0	0	0	0	0	0	0	134	0	14	0	0	0	0	0	0	0	0	0	0	0	0	0	2	0	0	0	0	0	0	0	0	0	0	0	0	0	0	0	0	0	0	0	0	0	0	0	0	0	0	0	4	0	0	0	0	0	0	0	0	0	0	0	0	0	0	0	0	0	0	0	0	0	0	0	0	0	0	0	0	0	0	0	68	0	0	0	0	0	0	0	0	0	1	0	0	0	0	0	0	0	0	0	0	0	0	0	0	0	0	0	0	2	0	0	0	0	0	0	0	0	0	0	0	0	0	0	0	0	0	0	0	0	0	0	0	0	0	0	0	0	0	0	0	0	0	0	0	0	0	0	0	0	0	0	0	0	0	7
vOTU_11778	6173		X			9.85038	medium	default	novel_kingdom_776_of_default	novel_phylum_0_of_novel_kingdom_776_of_default	novel_class_0_of_novel_phylum_0_of_novel_kingdom_776_of_default	novel_order_0_of_novel_class_0_of_novel_phylum_0_of_novel_kingdom_776_of_default	novel_family_0_of_novel_order_0_of_novel_class_0_of_novel_phylum_0_of_novel_kingdom_776_of_default	novel_subfamily_0_of_novel_family_0_of_novel_order_0_of_novel_class_0_of_novel_phylum_0_of_novel_kingdom_776_of_default	novel_genus_0_of_novel_subfamily_0_of_novel_family_0_of_novel_order_0_of_novel_class_0_of_novel_phylum_0_of_novel_kingdom_776_of_default	383	0	0	0	0	0	0	0	2	238	0	0	0	0	0	0	0	0	0	0	0	0	0	0	0	74	0	0	0	0	0	0	0	107	0	0	0	0	0	0	0	0	0	0	55	0	0	0	0	1	47	0	0	0	0	0	5	0	0	2	0	0	0	0	0	0	0	0	1171	0	0	0	0	0	0	0	26	0	0	30	0	0	0	0	0	0	0	0	0	0	0	0	0	0	0	0	0	0	0	0	0	0	0	0	0	0	0	0	0	0	0	0	0	0	2	0	0	0	0	6	0	0	0	0	0	0	0	0	0	2	0	0	20	0	43	0	0	0	0	2	0	0	0	0	0	0	0	5	0	0	32	0	0	0	0	0	0	0	0	0	0	1	0	0	0	0	0	0	0	0	0	0	0	0	0	0	0	0	0	0	15	0	0	2	0	0	0	0	0	0	0	0	0	0	0	0	0	0	0	0	0	0	2	0	0	0	0	0	0	0	0	0
vOTU_11723	6198	none	X	no	Bacteroides	100	high	Monodnaviria	Sangervirae	Phixviricota	Malgrandaviricetes	Petitvirales	novel_family_0_of_Petitvirales	novel_subfamily_4_of_novel_family_0_of_Petitvirales	novel_genus_2_of_novel_subfamily_4_of_novel_family_0_of_Petitvirales	4	0	0	0	0	0	0	0	0	0	0	0	0	0	0	0	0	0	0	0	0	2	0	0	0	0	0	0	0	0	2	0	0	0	0	0	0	0	0	0	0	0	0	0	0	0	0	0	0	0	0	0	0	60	190	0	0	0	0	0	0	0	0	0	0	0	0	0	0	0	0	3758	86	0	0	0	0	0	0	0	0	0	0	0	0	0	0	10	0	0	0	0	0	0	0	0	0	0	0	0	0	0	0	0	0	0	0	0	0	0	0	0	0	1	0	0	0	0	0	0	0	0	4	0	0	0	0	14	0	0	0	0	0	4	0	0	0	0	0	0	0	0	0	0	0	0	2	0	0	0	0	10	0	0	0	0	0	0	0	1	0	0	0	0	0	1	0	0	0	0	0	0	0	3	0	0	0	0	0	0	0	0	0	0	0	2	0	2	0	0	0	0	0	0	0	0	0	0	2	0	0	0	0	0	0	1	0	0	0	0	0	0
vOTU_11724	6198	none	X	no	Bacteroides	100	high	Monodnaviria	Sangervirae	Phixviricota	Malgrandaviricetes	Petitvirales	novel_family_0_of_Petitvirales	novel_subfamily_4_of_novel_family_0_of_Petitvirales	novel_genus_4_of_novel_subfamily_4_of_novel_family_0_of_Petitvirales	0	0	0	0	0	0	0	0	0	0	0	0	0	0	0	19	0	0	0	0	0	0	0	0	0	0	0	0	0	2	0	0	0	0	2	1043	0	170	0	0	0	0	2	0	0	0	0	0	0	0	0	0	0	0	0	0	0	0	0	0	216	1	30	0	0	0	2	0	0	0	0	0	0	0	0	0	0	0	0	0	0	0	0	0	0	0	0	0	0	0	0	0	0	0	0	0	0	0	0	0	0	0	0	0	0	0	0	0	0	0	0	0	0	0	0	0	0	0	0	0	0	0	0	0	0	0	0	0	0	0	0	0	0	0	0	0	125	0	0	0	0	0	0	0	0	0	0	0	2	0	0	0	0	0	0	0	0	0	0	0	0	0	0	0	0	2	0	0	0	0	0	0	0	1	0	0	0	0	0	0	0	0	0	0	0	0	0	1	0	2	0	0	0	0	0	0	0	0	0	2	0	0	0	1	0	0	0	0	0	0	0	1
vOTU_1173	47670	none	X	no	Anaerostipes	100	high	Duplodnaviria	Heunggongvirae	Uroviricota	Caudoviricetes	novel_order_54_of_Caudoviricetes	novel_family_0_of_novel_order_54_of_Caudoviricetes	novel_subfamily_0_of_novel_family_0_of_novel_order_54_of_Caudoviricetes	novel_genus_4_of_novel_subfamily_0_of_novel_family_0_of_novel_order_54_of_Caudoviricetes	18	0	1	2	13	0	2	0	0	0	0	0	21	228	0	0	0	0	0	17	60	156	0	0	0	0	0	14	0	0	4	4	0	0	328	0	3	0	29	0	24	7	38	3	23	52	0	7	30	0	0	4	0	0	16	2	8	1	0	3	24	94	0	185	0	2	0	2	100	4	3	1	0	536	0	37	0	6	0	0	0	4	0	0	0	0	0	0	1	0	10	0	4	0	4	13	8	0	0	4	14	0	3	0	523	0	0	2	0	0	398	0	2	0	1	0	0	4	39	27	0	0	4	0	7	0	2	90	1	4	18	27	31	0	46	5	0	10	4	2	0	3	0	0	206	6	18	0	0	16	64	88	1	168	93	1096	0	0	404	67	5272	0	17	0	84	4	12	0	148	1	0	2	5	0	0	20	0	0	4	10	7	0	7	2	0	0	9	0	0	0	11	0	0	152	153	21	2	0	6	0	0	0	4	0	0	8	0	87	2	0	0	2
vOTU_11734	6191	none	X	no	Bacteroides	100	high	Monodnaviria	Sangervirae	Phixviricota	Malgrandaviricetes	Petitvirales	novel_family_0_of_Petitvirales	novel_subfamily_4_of_novel_family_0_of_Petitvirales	novel_genus_4_of_novel_subfamily_4_of_novel_family_0_of_Petitvirales	2	0	0	0	0	0	10	0	0	0	0	0	0	0	0	1	0	0	0	0	0	0	0	0	0	0	0	0	0	0	0	0	0	0	3	0	0	0	0	0	0	0	0	0	0	0	0	0	0	0	0	1	0	0	0	0	0	1	0	0	0	0	1	0	0	0	0	2	1	0	0	0	0	0	0	0	1	0	0	0	2	3	0	0	0	0	0	0	0	0	0	0	0	1	0	0	0	0	0	0	0	0	0	0	0	0	0	0	0	58	0	0	0	0	0	17	0	0	0	0	0	0	1	2	0	0	12	0	0	0	1166	0	0	0	12	0	3	0	0	0	1	0	0	1	0	0	1	0	0	0	0	0	0	0	0	0	0	0	0	0	0	0	0	0	0	2	0	0	0	0	0	0	0	3	0	0	0	0	0	0	0	0	0	0	0	0	0	0	0	6	0	0	0	0	0	0	2	0	0	0	0	0	0	0	0	0	0	0	0	0	0	2
vOTU_11782	6172		X			10.0908	low	Duplodnaviria	novel_kingdom_72_of_Duplodnaviria	novel_phylum_0_of_novel_kingdom_72_of_Duplodnaviria	novel_class_0_of_novel_phylum_0_of_novel_kingdom_72_of_Duplodnaviria	novel_order_0_of_novel_class_0_of_novel_phylum_0_of_novel_kingdom_72_of_Duplodnaviria	novel_family_0_of_novel_order_0_of_novel_class_0_of_novel_phylum_0_of_novel_kingdom_72_of_Duplodnaviria	novel_subfamily_0_of_novel_family_0_of_novel_order_0_of_novel_class_0_of_novel_phylum_0_of_novel_kingdom_72_of_Duplodnaviria	novel_genus_3_of_novel_subfamily_0_of_novel_family_0_of_novel_order_0_of_novel_class_0_of_novel_phylum_0_of_novel_kingdom_72_of_Duplodnaviria	0	0	0	0	0	0	0	0	0	0	0	0	0	0	0	0	0	0	0	53	4	0	0	0	0	0	0	0	0	0	0	2	0	0	25	0	0	0	4	0	0	0	0	0	0	0	0	0	0	0	0	0	0	0	0	2	0	0	0	0	0	0	0	0	0	0	0	3	0	0	0	0	0	0	0	0	0	0	0	0	0	0	0	0	0	0	0	0	2	0	0	0	0	0	0	0	0	0	0	0	0	0	0	0	0	0	0	0	0	6	0	0	0	4	0	0	0	0	0	0	0	0	0	0	0	0	0	0	0	0	7	0	2	0	5	0	0	0	0	0	0	0	6	0	0	0	0	14	0	0	0	0	0	0	0	0	0	0	0	0	0	0	0	0	6	0	0	0	2	3	0	0	0	2	112	0	0	0	0	0	393	24	0	49	119	0	0	0	0	0	18	2	0	0	2	0	0	3	0	0	40	0	125	0	5	0	0	0	11	92	0	4
vOTU_1174	47646	none	IPR013783	no	Unknown	100	high	Duplodnaviria	Heunggongvirae	Uroviricota	Caudoviricetes	novel_order_30_of_Caudoviricetes	novel_family_4_of_novel_order_30_of_Caudoviricetes	novel_subfamily_4_of_novel_family_4_of_novel_order_30_of_Caudoviricetes	novel_genus_2_of_novel_subfamily_4_of_novel_family_4_of_novel_order_30_of_Caudoviricetes	8	0	0	0	22	0	5	0	0	0	0	1	0	2	2	0	27	166	0	1355	258	0	0	0	8	2	2	2	0	0	0	302	3	0	0	48	0	2	0	0	0	0	0	0	0	0	0	768	64	0	0	0	0	0	0	0	57	1	0	0	6	0	0	3	14	3	0	37757	0	0	14	0	0	18	0	402	0	0	2	0	0	63	20	0	8	0	0	0	0	0	2	3	0	0	0	0	0	3	0	0	1	61	35	0	0	0	0	0	10	0	4	18	0	90	329	0	0	9	840	964	6	0	0	2	271	10	2	0	1	203	3	0	2	0	0	2	0	0	12	0	0	351	53	0	8	0	2	78	0	0	0	0	0	0	0	0	66	0	0	0	4	0	1	4	0	0	0	0	0	218	0	0	0	75	0	0	0	0	2	0	0	48	1	2	0	0	2	0	56	0	0	264	2	2	0	0	0	0	43	0	0	0	0	0	0	5	2	0	8	9	0	4
vOTU_11784	6172		X			6.45866	medium	Duplodnaviria	novel_kingdom_1243_of_Duplodnaviria	novel_phylum_0_of_novel_kingdom_1243_of_Duplodnaviria	novel_class_0_of_novel_phylum_0_of_novel_kingdom_1243_of_Duplodnaviria	novel_order_0_of_novel_class_0_of_novel_phylum_0_of_novel_kingdom_1243_of_Duplodnaviria	novel_family_0_of_novel_order_0_of_novel_class_0_of_novel_phylum_0_of_novel_kingdom_1243_of_Duplodnaviria	novel_subfamily_0_of_novel_family_0_of_novel_order_0_of_novel_class_0_of_novel_phylum_0_of_novel_kingdom_1243_of_Duplodnaviria	novel_genus_0_of_novel_subfamily_0_of_novel_family_0_of_novel_order_0_of_novel_class_0_of_novel_phylum_0_of_novel_kingdom_1243_of_Duplodnaviria	133	17	482	147	24	67	0	2	72	166	0	0	298	6	2	16	14	9	19	7	13	122	0	48	0	4	7	36	0	130	17	7	0	101	5	13	15	4	70	0	42	36	3	7	217	639	41	11	21	92	112	25	188	46	425	38	1211	1	75	100	202	191	3	899	18	21	0	6	370	12	8	17	7	3	0	92	52	2	0	0	64	33	44	39	54	0	140	14	11	308	26	1	4	12	311	106	96	328	0	41	2	50	11	12	7	6	5	2	0	2	53	11	159	4	2	10	63	45	132	439	3	1	0	3	3	34	2	6	19	66	0	384	65	2	278	0	51	66	22	6	16	76	2	22	21	166	1	0	82	62	34	1	109	139	103	615	0	2	51	4	173	150	2	1	0	7	97	1	2	35	0	5	377	0	0	22	0	4	4	0	52	11	129	8	0	106	0	16	3	11	60	0	59	22	103	7	7	1	54	51	0	0	21	6	2	16	2	610	0	55	1	140
vOTU_11785	6171		X			6.57056	low	Duplodnaviria	novel_kingdom_10_of_Duplodnaviria	novel_phylum_0_of_novel_kingdom_10_of_Duplodnaviria	novel_class_0_of_novel_phylum_0_of_novel_kingdom_10_of_Duplodnaviria	novel_order_0_of_novel_class_0_of_novel_phylum_0_of_novel_kingdom_10_of_Duplodnaviria	novel_family_16_of_novel_order_0_of_novel_class_0_of_novel_phylum_0_of_novel_kingdom_10_of_Duplodnaviria	novel_subfamily_0_of_novel_family_15_of_novel_order_0_of_novel_class_0_of_novel_phylum_0_of_novel_kingdom_10_of_Duplodnaviria	novel_genus_10_of_novel_subfamily_0_of_novel_family_15_of_novel_order_0_of_novel_class_0_of_novel_phylum_0_of_novel_kingdom_10_of_Duplodnaviria	9	6	321	16	12	9	1	2	3	0	0	0	74	0	0	0	21	23	0	2	44	9	2	16	0	6	4	26	0	71	3	0	0	19	20	6	15	1	10	0	35	0	7	0	37	59	0	5	0	0	22	31	0	10	44	17	53	0	15	24	193	2	0	40	0	0	0	0	138	0	18	0	0	3	0	7	0	29	9	0	0	0	5	16	2	0	41	31	0	0	20	64	0	0	92	73	3	16	0	34	2	36	5	23	5	2	5	0	2	4	5	14	21	1	1	0	12	140	67	72	0	0	13	0	3	51	12	2	14	128	8	62	5	0	10	0	0	165	4	5	0	4	8	26	37	18	9	16	15	6	2	14	50	16	16	79	2	2	26	2	36	49	9	0	9	4	4	10	24	29	0	0	75	0	23	0	0	9	5	10	23	14	26	3	2	17	3	17	3	24	16	7	0	20	43	4	0	2	4	55	0	4	5	12	21	85	1	110	12	20	2	226
vOTU_11786	6170		X			3.01553	low	singleton								174	0	8	0	23	9	19	5	380	0	4	8	1	4	9	0	104	42	0	349	196	0	4	12	2	51	34	13	0	336	167	32	0	0	5	32	0	2	2	0	28	241	134	2	5	0	0	137	49	5	1	51	4	7	33	731	2448	7	10	12	234	114	0	6	8	161	0	81	612	29	59	1	5	33	0	16	5	2	0	2	2	2	0	2	0	0	31	16	68	0	80	50	4	5	65	24	282	134	6	19	36	353	125	27	47	20	51	6	10	10	54	135	6	0	141	69	29	401	559	150	22	1	103	0	81	266	250	169	3	45	187	24	441	25	301	2	0	34	151	10	0	0	3	150	223	12	16	2	97	11	94	85	878	194	225	1130	4	15	456	105	345	892	63	41	0	269	18	95	192	19	0	10	37	10	0	5	0	126	151	4	1	8	706	0	0	309	6	56	17	109	217	186	49	111	47	19	0	0	294	250	0	2	0	2	4	449	35	346	0	21	4	4793
vOTU_11787	6170		X			3.36721	low	default	novel_kingdom_2342_of_default	novel_phylum_0_of_novel_kingdom_2342_of_default	novel_class_0_of_novel_phylum_0_of_novel_kingdom_2342_of_default	novel_order_0_of_novel_class_0_of_novel_phylum_0_of_novel_kingdom_2342_of_default	novel_family_0_of_novel_order_0_of_novel_class_0_of_novel_phylum_0_of_novel_kingdom_2342_of_default	novel_subfamily_0_of_novel_family_0_of_novel_order_0_of_novel_class_0_of_novel_phylum_0_of_novel_kingdom_2342_of_default	novel_genus_0_of_novel_subfamily_0_of_novel_family_0_of_novel_order_0_of_novel_class_0_of_novel_phylum_0_of_novel_kingdom_2342_of_default	4	0	0	0	0	0	1	0	0	0	0	0	2	0	0	0	0	0	0	10	2	0	0	0	0	0	0	0	0	0	0	0	0	0	0	0	0	0	0	0	0	0	0	0	0	0	0	0	0	0	0	0	0	0	0	0	0	0	0	0	0	0	0	0	0	0	0	2	0	0	0	0	0	0	0	0	2	0	0	0	0	2	0	0	0	0	0	6	518	0	0	0	0	0	0	0	440	0	0	0	1	0	0	0	0	0	0	0	0	2	0	0	0	302	9	0	0	1	0	0	0	0	0	8	10	0	0	0	0	0	0	0	2	0	2	0	0	0	0	0	86	0	127	0	0	0	0	74	4	0	0	1	0	0	0	0	0	0	0	0	0	0	3	0	0	1	2	0	0	0	0	0	0	14	16	0	0	0	0	0	1576	34	0	23	22	0	0	0	0	0	0	0	0	0	0	0	768	4	0	0	4	0	153	0	135	0	0	0	43	133	0	0
vOTU_11788	6170		X			9.60535	low	Duplodnaviria	novel_kingdom_13_of_Duplodnaviria	novel_phylum_0_of_novel_kingdom_13_of_Duplodnaviria	novel_class_0_of_novel_phylum_0_of_novel_kingdom_13_of_Duplodnaviria	novel_order_0_of_novel_class_0_of_novel_phylum_0_of_novel_kingdom_13_of_Duplodnaviria	novel_family_31_of_novel_order_0_of_novel_class_0_of_novel_phylum_0_of_novel_kingdom_13_of_Duplodnaviria	novel_subfamily_2_of_novel_family_31_of_novel_order_0_of_novel_class_0_of_novel_phylum_0_of_novel_kingdom_13_of_Duplodnaviria	novel_genus_16_of_novel_subfamily_2_of_novel_family_31_of_novel_order_0_of_novel_class_0_of_novel_phylum_0_of_novel_kingdom_13_of_Duplodnaviria	10	0	15	2	48	0	2	0	2	0	0	0	0	0	0	48	4	2	1	62	76	0	0	4	1	35	35	40	3	4	2	2	2	2	273	8	8	2	12	0	16	0	93	0	4	2	0	128	43	0	1	6	0	6	56	27	35	0	0	2	383	9	4	43	0	6	0	6	12	2	0	0	0	3	0	25	4	41	9	11	0	2	2	0	8	0	43	2	0	0	13	90	0	0	9	9	27	11	2	39	7	341	7	11	54	25	54	0	0	0	12	81	5	23	21	8	9	321	73	95	0	0	1	0	13	106	87	30	10	43	33	3	7	4	0	1	33	2	18	2	3	4	50	46	10	0	25	44	11	12	6	78	130	9	44	74	0	11	2	28	50	98	98	4	0	12	2	37	17	77	0	4	4	2	23	10	0	0	24	5	15	78	4	4	2	11	2	64	21	6	3	12	11	73	1	8	6	55	65	166	0	16	97	15	59	300	8	304	62	19	0	271
vOTU_11789	6169		X			15.9196	high	Duplodnaviria	novel_kingdom_170_of_Duplodnaviria	novel_phylum_0_of_novel_kingdom_170_of_Duplodnaviria	novel_class_0_of_novel_phylum_0_of_novel_kingdom_170_of_Duplodnaviria	novel_order_0_of_novel_class_0_of_novel_phylum_0_of_novel_kingdom_170_of_Duplodnaviria	novel_family_5_of_novel_order_0_of_novel_class_0_of_novel_phylum_0_of_novel_kingdom_170_of_Duplodnaviria	novel_subfamily_0_of_novel_family_5_of_novel_order_0_of_novel_class_0_of_novel_phylum_0_of_novel_kingdom_170_of_Duplodnaviria	novel_genus_0_of_novel_subfamily_0_of_novel_family_5_of_novel_order_0_of_novel_class_0_of_novel_phylum_0_of_novel_kingdom_170_of_Duplodnaviria	0	0	0	0	0	0	0	0	0	2	0	0	0	0	0	0	0	0	6	0	0	0	0	0	0	6	0	0	0	0	0	0	0	537	0	0	0	0	0	3	0	0	0	0	0	0	0	0	0	0	169	0	0	0	0	0	0	0	0	0	1	0	0	0	0	0	0	0	0	0	0	0	0	0	0	0	0	0	0	0	0	0	0	0	0	0	0	1	0	0	0	0	0	0	0	0	0	0	0	8	0	0	3	0	0	0	0	0	2	0	0	0	0	0	0	0	0	0	0	0	0	0	0	0	0	0	0	0	0	0	0	0	0	0	0	0	0	0	0	0	0	0	0	0	12	0	0	0	53	0	0	0	4	0	0	0	0	0	0	0	0	0	0	2	0	6	0	0	0	0	0	0	0	0	0	0	0	0	1	0	0	0	0	0	0	0	2	0	0	0	0	0	0	0	0	0	0	0	0	0	1	0	0	0	0	0	25	0	0	0	0	186
vOTU_1179	47478		X			53.9036	high	Duplodnaviria	Heunggongvirae	Uroviricota	Caudoviricetes	novel_order_67_of_Caudoviricetes	novel_family_2_of_novel_order_67_of_Caudoviricetes	novel_subfamily_0_of_novel_family_2_of_novel_order_67_of_Caudoviricetes	novel_genus_5_of_novel_subfamily_0_of_novel_family_2_of_novel_order_67_of_Caudoviricetes	0	0	0	0	0	223	0	57	0	0	0	0	0	0	1	0	0	0	0	0	0	30	961	0	0	0	0	0	0	1	0	0	0	0	0	0	0	0	0	0	0	0	0	0	8	6	112	0	0	0	0	0	0	0	0	0	0	3	0	0	0	0	0	0	6	0	0	0	0	0	0	0	0	0	0	0	4	0	0	0	0	0	15	2	0	0	3	0	0	0	2	0	0	0	0	0	0	0	0	0	0	0	0	0	7	0	0	0	0	10	0	0	0	0	0	1	0	0	0	1	0	0	0	0	0	0	0	2	0	0	2	2	0	0	0	0	0	0	9067	0	34	0	0	675	0	0	0	0	0	0	5	0	0	0	0	0	0	2	0	0	0	3821	0	0	0	8	0	0	0	0	0	0	3	0	0	0	0	0	0	2	1	0	0	0	0	0	31	0	0	6	0	2	0	0	0	0	0	0	0	2218	4	0	0	30	0	0	0	2	0	1	0	1
vOTU_11790	6169		X			13.1453	high	Duplodnaviria	Heunggongvirae	Uroviricota	Caudoviricetes	novel_order_40_of_Caudoviricetes	novel_family_0_of_novel_order_40_of_Caudoviricetes	novel_subfamily_0_of_novel_family_0_of_novel_order_40_of_Caudoviricetes	novel_genus_2_of_novel_subfamily_0_of_novel_family_0_of_novel_order_40_of_Caudoviricetes	4	0	0	0	0	0	0	0	1	0	0	0	0	0	0	3	0	13	0	0	0	0	0	0	0	0	2	8	0	0	0	0	0	0	0	0	40	0	200	0	70	4	0	0	78	0	0	0	0	0	0	51	0	0	24	0	0	0	0	12	0	0	0	0	0	4	0	0	0	0	0	0	0	0	0	0	0	0	0	0	0	0	0	0	0	0	4	0	20	0	6	0	2	0	19	9	0	0	0	0	0	4	0	0	2	0	0	0	0	0	0	4	276	0	0	0	0	28	0	2	0	0	0	0	0	8	0	0	0	2	0	0	0	0	0	0	0	4	0	0	0	0	0	0	1	0	0	0	0	0	0	0	2	0	2	64	0	0	0	0	0	0	0	0	10	0	24	0	0	0	0	0	30	0	0	0	0	0	2	22	0	0	0	0	0	0	0	0	0	0	25	0	0	0	152	0	0	0	0	0	0	0	0	0	0	0	0	19	0	0	0	1
vOTU_11791	6169		X			18.3265	high	Duplodnaviria	novel_kingdom_6_of_Duplodnaviria	novel_phylum_0_of_novel_kingdom_6_of_Duplodnaviria	novel_class_0_of_novel_phylum_0_of_novel_kingdom_6_of_Duplodnaviria	novel_order_0_of_novel_class_0_of_novel_phylum_0_of_novel_kingdom_6_of_Duplodnaviria	novel_family_0_of_novel_order_0_of_novel_class_0_of_novel_phylum_0_of_novel_kingdom_6_of_Duplodnaviria	novel_subfamily_0_of_novel_family_0_of_novel_order_0_of_novel_class_0_of_novel_phylum_0_of_novel_kingdom_6_of_Duplodnaviria	novel_genus_0_of_novel_subfamily_0_of_novel_family_0_of_novel_order_0_of_novel_class_0_of_novel_phylum_0_of_novel_kingdom_6_of_Duplodnaviria	0	0	0	0	0	0	0	0	0	0	0	0	0	0	0	0	0	0	0	0	0	0	0	0	0	0	0	0	0	0	0	0	0	0	0	0	0	0	0	0	0	0	0	0	0	0	0	0	0	0	0	0	0	0	0	0	0	0	0	0	0	0	0	0	0	0	0	0	0	0	0	0	0	0	0	0	0	0	0	0	0	0	0	0	0	0	0	0	0	0	0	0	0	0	0	0	0	0	0	0	0	0	0	0	0	0	0	0	0	0	0	0	0	0	0	0	0	0	0	0	0	0	0	0	0	0	0	0	0	0	0	0	0	0	0	0	0	0	0	0	0	0	0	0	0	0	0	0	0	0	0	0	0	0	0	0	0	0	0	0	0	0	0	0	0	0	0	0	0	238	0	0	0	0	0	0	0	0	0	0	0	0	0	0	0	0	0	0	0	0	0	236	0	0	0	0	0	2	0	0	0	0	0	0	0	0	0	0	0	0	0	0
vOTU_11792	6169		X			11.7387	low	Duplodnaviria	novel_kingdom_73_of_Duplodnaviria	novel_phylum_0_of_novel_kingdom_73_of_Duplodnaviria	novel_class_0_of_novel_phylum_0_of_novel_kingdom_73_of_Duplodnaviria	novel_order_0_of_novel_class_0_of_novel_phylum_0_of_novel_kingdom_73_of_Duplodnaviria	novel_family_2_of_novel_order_0_of_novel_class_0_of_novel_phylum_0_of_novel_kingdom_73_of_Duplodnaviria	novel_subfamily_1_of_novel_family_2_of_novel_order_0_of_novel_class_0_of_novel_phylum_0_of_novel_kingdom_73_of_Duplodnaviria	novel_genus_2_of_novel_subfamily_1_of_novel_family_2_of_novel_order_0_of_novel_class_0_of_novel_phylum_0_of_novel_kingdom_73_of_Duplodnaviria	0	0	0	0	0	0	2	0	0	0	0	0	0	0	181	0	0	1	0	0	0	0	0	64	0	2	0	0	0	0	0	0	0	13	2	0	0	0	0	0	0	58	16	0	0	0	0	0	0	0	10	0	0	0	0	10	77	0	82	2	0	0	0	0	19	44	0	0	0	7	0	0	0	0	0	0	0	0	0	0	0	0	0	0	0	0	5	0	0	0	3	0	0	0	267	0	0	0	2	13	4	0	0	0	23	2	13	0	0	0	0	0	0	0	0	0	7	0	2	35	0	0	0	0	0	11	0	6	0	17	0	0	8	0	6	0	0	0	0	1	0	5	2	0	0	0	2	2	0	0	4	6	0	105	0	0	0	0	87	0	0	7	0	5	0	0	1	5	7	0	0	2	318	0	0	0	0	0	63	0	0	0	0	0	0	0	0	6	0	7	0	0	0	0	0	6	0	0	14	2	0	0	0	0	0	0	8	6	2	0	0	1
vOTU_11793	6169		X			4.1683	low	singleton								0	0	0	0	0	0	2	0	0	0	0	0	3	0	0	0	0	0	4	0	0	0	0	0	0	0	0	0	0	10	0	0	0	0	0	0	0	0	0	0	0	0	0	0	0	0	0	0	0	0	0	0	0	0	10	1	0	1	0	0	0	0	0	0	0	0	0	0	3	0	0	0	38	2	0	0	0	107	75	91	0	0	0	0	0	0	0	54	0	0	0	0	0	0	0	0	0	0	0	0	0	0	3	0	5	0	0	0	0	0	0	0	0	6	3	0	0	0	0	0	0	0	0	0	10	0	0	0	0	0	0	0	0	0	0	0	0	0	0	0	2	0	8	0	6	0	0	2	0	0	0	0	0	0	9	0	0	8	0	20	0	0	12	0	0	0	0	0	0	17	0	0	0	4	0	0	0	0	0	0	0	0	0	0	0	0	0	1	0	2	0	2	25	556	0	0	17	5	0	0	0	2	0	0	9	349	0	0	2	0	0	0
vOTU_11794	6168		X			NA	NA	default	novel_kingdom_783_of_default	novel_phylum_0_of_novel_kingdom_783_of_default	novel_class_0_of_novel_phylum_0_of_novel_kingdom_783_of_default	novel_order_0_of_novel_class_0_of_novel_phylum_0_of_novel_kingdom_783_of_default	novel_family_0_of_novel_order_0_of_novel_class_0_of_novel_phylum_0_of_novel_kingdom_783_of_default	novel_subfamily_0_of_novel_family_0_of_novel_order_0_of_novel_class_0_of_novel_phylum_0_of_novel_kingdom_783_of_default	novel_genus_0_of_novel_subfamily_0_of_novel_family_0_of_novel_order_0_of_novel_class_0_of_novel_phylum_0_of_novel_kingdom_783_of_default	25	0	0	0	0	61	0	37	2	0	0	0	0	0	0	0	0	0	0	4	0	0	8	0	0	0	0	0	0	0	7	0	0	0	0	0	0	0	0	0	0	0	0	6	18	0	0	2	0	0	0	0	0	0	0	1	134	0	0	0	55	64	0	0	0	0	8	0	0	31	2	0	11	0	0	0	0	0	0	0	0	0	0	0	8	0	0	518	0	0	2	0	0	0	0	0	0	26	0	49	2	15	54	22	4	0	17	0	10	0	18	48	0	1	8	6	98	0	0	0	2	0	0	0	6	12	0	16	14	0	0	0	10	2	2	0	0	0	0	2	0	0	5	0	28	0	0	0	0	0	0	3	0	14	50	249	0	0	30	0	248	82	0	0	0	0	0	0	0	0	0	0	0	0	2	1	0	0	6	0	0	0	0	0	0	0	0	0	30	0	0	0	0	0	0	0	0	1	7	17	0	0	6	0	0	4	0	0	0	2	0	0
vOTU_11795	6168		X			13.377	high	Duplodnaviria	Heunggongvirae	Uroviricota	Caudoviricetes	novel_order_37_of_Caudoviricetes	novel_family_0_of_novel_order_37_of_Caudoviricetes	novel_subfamily_0_of_novel_family_0_of_novel_order_54_of_Caudoviricetes	novel_genus_3_of_novel_subfamily_0_of_novel_family_0_of_novel_order_54_of_Caudoviricetes	6	0	3	0	0	9	0	0	0	0	4	10	11	160	0	0	0	9	0	0	1	6	2	2	0	2	0	0	0	73	3	0	0	4	15	4	2	0	2	0	22	2	0	2	43	23	0	0	0	0	10	1	0	0	7	0	14	0	4	22	7	292	0	26	0	0	0	0	0	0	0	0	0	1	0	1	0	4	2	0	0	0	0	0	0	0	0	6	0	0	1	0	25	0	6	9	4	0	0	13	0	2	0	1	4	0	1	0	0	0	1	0	4	0	0	0	0	0	5	11	0	0	0	0	4	2	0	0	12	0	0	31	1	0	4	0	0	8	0	0	0	0	0	0	21	0	0	0	2	19	0	3	3	11	2	17	0	2	30	0	16	5	0	0	146	0	3	0	1	10	0	0	9	0	0	1	0	0	0	15	3	1	5	0	0	8	2	3	0	4	3	0	0	15	20	0	4	0	2	0	0	0	0	4	0	13	1	2	0	22	0	41
vOTU_11796	6167		X			NA	NA	singleton								0	0	0	0	0	0	9	0	0	0	0	0	0	0	0	0	0	0	0	0	0	0	0	0	0	0	0	0	0	0	0	0	0	0	0	0	0	0	0	0	0	1	41	0	0	0	0	0	0	0	0	0	0	0	0	0	0	0	0	0	0	0	0	0	3	0	0	0	0	0	0	0	0	0	0	0	0	0	0	0	0	0	0	0	0	0	0	0	0	0	0	0	0	0	0	0	0	0	0	0	0	0	0	0	896	0	0	0	0	0	0	0	0	0	0	0	0	3	0	0	0	0	0	0	0	342	0	0	0	2	0	0	0	0	0	0	0	0	0	0	0	0	0	1	0	0	0	0	0	0	0	0	0	0	0	0	0	0	0	0	0	0	0	0	0	0	0	0	0	1	0	0	0	0	0	0	0	0	0	0	0	0	0	0	0	0	25	0	0	0	0	0	0	2	0	0	0	0	0	0	0	0	0	12	0	5	0	0	0	0	0	0
vOTU_11797	6166		X			7.38761	low	Duplodnaviria	novel_kingdom_10_of_Duplodnaviria	novel_phylum_0_of_novel_kingdom_10_of_Duplodnaviria	novel_class_0_of_novel_phylum_0_of_novel_kingdom_10_of_Duplodnaviria	novel_order_0_of_novel_class_0_of_novel_phylum_0_of_novel_kingdom_10_of_Duplodnaviria	novel_family_15_of_novel_order_0_of_novel_class_0_of_novel_phylum_0_of_novel_kingdom_10_of_Duplodnaviria	novel_subfamily_0_of_novel_family_15_of_novel_order_0_of_novel_class_0_of_novel_phylum_0_of_novel_kingdom_10_of_Duplodnaviria	novel_genus_20_of_novel_subfamily_0_of_novel_family_15_of_novel_order_0_of_novel_class_0_of_novel_phylum_0_of_novel_kingdom_10_of_Duplodnaviria	6	0	17	2	6	8	4	2	4	1	0	1	48	0	0	1	15	29	14	7	58	30	3	10	0	8	516	2806	0	59	6	2	5	10	80	4	17	0	9	0	81	0	12	0	98	112	1	11	13	0	21	19	0	7	21	53	70	0	20	35	168	0	3	52	0	261	0	9	84	0	0	2	21	3	0	9	0	32	8	4	0	2	16	0	0	4	31	287	3	0	17	83	0	8	64	74	29	41	0	45	1	80	10	30	0	2	15	0	1	0	11	10	42	26	28	2	108	62	115	92	1	3	0	0	12	42	20	4	23	69	32	58	61	1	69	2	3	151	1	8	0	5	6	12	16	17	0	10	73	20	146	13	39	19	3	164	2	7	9	7	71	71	3	10	35	0	7	22	4	53	10	1	91	0	13	3	1	4	20	22	11	22	6	4	3	33	3	16	3	16	8	12	2	33	11	4	0	18	5	58	1	5	7	3	24	97	2	116	15	15	0	588
vOTU_11798	6166		X			NA	NA	default	novel_kingdom_787_of_default	novel_phylum_0_of_novel_kingdom_787_of_default	novel_class_0_of_novel_phylum_0_of_novel_kingdom_787_of_default	novel_order_0_of_novel_class_0_of_novel_phylum_0_of_novel_kingdom_787_of_default	novel_family_0_of_novel_order_0_of_novel_class_0_of_novel_phylum_0_of_novel_kingdom_787_of_default	novel_subfamily_0_of_novel_family_0_of_novel_order_0_of_novel_class_0_of_novel_phylum_0_of_novel_kingdom_787_of_default	novel_genus_0_of_novel_subfamily_0_of_novel_family_0_of_novel_order_0_of_novel_class_0_of_novel_phylum_0_of_novel_kingdom_787_of_default	0	2	8	2	0	37	0	2	68	0	3	37	85	5	0	0	6	23	8	0	28	0	2	24	7	161	79	284	0	2	26	2	0	61	0	0	2	0	2	16	0	0	0	0	0	0	0	0	8	14	573	0	0	0	0	135	388	2	34	204	0	0	2	172	0	18	0	0	94	17	28	0	32	0	0	0	0	22	10	50	0	0	5	2	0	0	264	121	6	4	0	0	24	0	0	307	22	0	0	312	20	152	0	31	0	0	187	2	0	0	0	149	0	0	0	20	0	44	0	0	2	0	4	0	0	38	0	44	40	0	0	0	108	4	44	0	0	0	0	4	2	0	0	0	6	0	0	0	10	0	16	84	26	63	0	0	2	0	227	0	0	2	0	10	0	109	2	0	41	73	0	11	0	0	6	24	0	0	26	2	0	0	0	0	0	0	0	0	18	0	0	48	0	4	0	147	5	0	0	0	4	0	0	0	0	11	2	295	0	24	0	342
vOTU_11799	6165		X			NA	NA	singleton								0	0	0	0	0	0	0	0	0	0	0	0	0	0	0	0	0	0	0	0	0	0	0	0	0	0	0	0	298	0	0	0	0	0	0	0	0	0	0	0	0	0	0	0	0	0	0	0	0	0	0	0	5	0	0	0	0	0	0	0	0	0	0	0	0	0	0	0	0	0	0	0	0	0	0	0	0	0	0	0	29	0	0	0	0	37	2	0	0	0	2	0	0	6	0	2	0	0	0	0	0	0	0	0	0	0	0	0	0	0	0	0	0	0	0	0	0	0	0	0	0	0	0	0	0	0	0	0	0	0	0	0	0	0	0	0	0	0	0	0	0	0	0	1	0	0	0	0	0	0	0	0	0	0	0	0	0	0	0	0	0	0	0	0	0	0	0	0	0	0	0	0	0	0	0	0	0	0	0	0	0	0	0	0	0	0	0	0	0	0	0	0	0	0	0	0	0	0	0	0	0	0	0	0	0	0	0	0	0	0	0	0
vOTU_11745	6186	none	X	no	Bacteroides	100	high	default	novel_kingdom_271_of_default	novel_phylum_0_of_novel_kingdom_271_of_default	novel_class_0_of_novel_phylum_0_of_novel_kingdom_271_of_default	novel_order_0_of_novel_class_0_of_novel_phylum_0_of_novel_kingdom_271_of_default	novel_family_1_of_novel_order_0_of_novel_class_0_of_novel_phylum_0_of_novel_kingdom_271_of_default	novel_subfamily_5_of_novel_family_1_of_novel_order_0_of_novel_class_0_of_novel_phylum_0_of_novel_kingdom_271_of_default	novel_genus_0_of_novel_subfamily_0_of_novel_family_0_of_Petitvirales	0	0	0	0	0	0	0	0	0	0	0	0	0	0	1	0	0	0	0	0	0	0	0	0	0	0	0	0	0	0	0	0	0	0	0	0	0	0	0	0	0	1	0	12	0	0	0	0	0	0	0	2	0	0	0	0	0	0	0	0	0	14	0	0	0	1	0	0	0	0	0	0	0	0	0	0	0	0	0	0	0	0	0	0	0	0	0	0	0	0	0	0	0	0	0	0	0	0	0	0	2	0	0	0	0	0	0	0	0	0	3	0	0	0	0	0	0	0	0	0	0	0	0	0	0	0	8	0	0	0	8343	0	0	13	3	0	0	0	0	2	0	0	0	0	0	3	0	0	0	0	0	0	0	0	0	0	0	0	0	0	2	0	0	0	0	0	2	0	0	0	0	0	0	0	0	0	0	0	0	0	0	0	0	0	0	0	0	0	0	0	0	0	0	0	0	0	0	0	1	0	0	0	0	0	0	0	0	0	0	0	0	0
vOTU_11746	6186	none	X	no	NaN	99.8405	high	default	novel_kingdom_271_of_default	novel_phylum_0_of_novel_kingdom_271_of_default	novel_class_0_of_novel_phylum_0_of_novel_kingdom_271_of_default	novel_order_0_of_novel_class_0_of_novel_phylum_0_of_novel_kingdom_271_of_default	novel_family_1_of_novel_order_0_of_novel_class_0_of_novel_phylum_0_of_novel_kingdom_271_of_default	novel_subfamily_3_of_novel_family_1_of_novel_order_0_of_novel_class_0_of_novel_phylum_0_of_novel_kingdom_271_of_default	novel_genus_6_of_novel_subfamily_3_of_novel_family_1_of_novel_order_0_of_novel_class_0_of_novel_phylum_0_of_novel_kingdom_271_of_default	0	0	0	0	0	0	0	0	0	0	0	0	0	0	0	0	0	0	0	0	4	0	0	0	0	0	0	0	0	0	0	0	4	0	10	0	0	0	2	0	0	0	0	2	0	0	0	0	0	0	0	0	0	0	0	0	0	0	0	0	0	4	0	0	0	0	0	0	0	0	0	0	0	0	0	0	0	0	0	0	0	0	0	4	0	0	0	0	0	0	0	0	0	0	0	0	0	0	0	0	0	0	1403	0	0	0	0	0	21	0	0	0	0	0	0	0	0	0	0	0	0	7	0	0	0	0	0	0	2	0	17	0	0	0	0	0	0	0	0	0	0	2	0	0	1959	0	0	0	0	0	0	0	1	0	0	0	0	0	0	0	0	0	0	0	0	0	0	0	0	0	0	0	0	0	0	0	0	0	0	0	0	0	0	0	0	0	0	0	0	0	0	0	0	0	0	0	0	0	0	0	0	0	0	0	0	0	0	0	0	0	0	10
vOTU_11800	6165		X			16.6378	high	Duplodnaviria	Heunggongvirae	Uroviricota	Caudoviricetes	novel_order_52_of_Caudoviricetes	novel_family_13_of_novel_order_52_of_Caudoviricetes	novel_subfamily_3_of_Aliceevansviridae	novel_genus_1_of_novel_subfamily_3_of_Aliceevansviridae	2	0	0	0	0	0	0	0	0	0	0	0	0	0	2	0	0	0	0	0	1	2	0	0	0	0	0	0	0	0	0	0	0	0	0	0	0	0	0	0	0	0	0	0	0	11	0	0	6	0	0	0	0	0	0	0	0	8	0	0	0	0	0	0	7	0	0	1	0	0	0	0	17	0	0	0	2346	0	0	0	0	0	4	0	0	1	0	0	0	0	2	0	0	0	0	1	0	0	0	0	0	0	0	0	0	0	0	0	0	20	0	0	1	0	4	0	0	0	0	1	0	0	0	0	0	0	0	1	0	0	0	0	1	0	0	0	0	0	0	0	0	0	0	0	0	0	0	1	0	0	0	0	0	1	0	0	0	1	0	0	0	0	0	0	0	0	2	0	0	0	0	0	0	0	0	0	8	0	0	0	0	1	0	0	0	0	0	0	0	0	0	0	0	0	0	0	0	0	0	0	5	0	1	0	0	0	0	0	0	0	0	0
vOTU_11801	6165		X			12.25	low	Duplodnaviria	Heunggongvirae	Uroviricota	Caudoviricetes	novel_order_2_of_Caudoviricetes	novel_family_18_of_novel_order_2_of_Caudoviricetes	novel_subfamily_1_of_novel_family_18_of_novel_order_2_of_Caudoviricetes	novel_genus_0_of_novel_subfamily_1_of_novel_family_18_of_novel_order_2_of_Caudoviricetes	3	0	0	0	2	0	9	0	0	0	0	0	0	0	0	0	0	0	0	0	0	0	0	0	0	0	0	0	0	8	1	0	0	0	2	0	0	0	0	0	0	0	2	0	0	0	0	3	0	0	0	0	0	0	0	0	0	2	0	0	0	0	0	0	0	0	0	0	0	0	0	0	0	0	0	0	0	0	0	0	0	0	0	0	3	0	0	3	0	0	0	22	0	0	0	0	0	2	0	0	0	2	0	0	0	0	0	0	0	0	0	0	0	0	0	2	0	2	2	2	2	0	2	0	1	1	35	0	0	0	327	0	7	15	0	0	4	2	0	0	0	0	6	74	0	0	0	5	0	0	0	0	0	0	0	0	0	0	0	0	0	4	0	0	0	2	0	0	25	4	0	0	0	0	0	0	0	0	1	0	0	4	0	0	0	2	0	0	0	0	0	0	0	0	0	0	0	2	0	499	0	0	0	8	1	5	2	0	4	12	0	2
vOTU_1176	47580	none	X	no	Erysipelatoclostridium	97.1177	high	Duplodnaviria	novel_kingdom_99_of_Duplodnaviria	novel_phylum_0_of_novel_kingdom_99_of_Duplodnaviria	novel_class_0_of_novel_phylum_0_of_novel_kingdom_99_of_Duplodnaviria	novel_order_0_of_novel_class_0_of_novel_phylum_0_of_novel_kingdom_99_of_Duplodnaviria	novel_family_1_of_novel_order_0_of_novel_class_0_of_novel_phylum_0_of_novel_kingdom_99_of_Duplodnaviria	novel_subfamily_0_of_novel_family_1_of_novel_order_0_of_novel_class_0_of_novel_phylum_0_of_novel_kingdom_99_of_Duplodnaviria	novel_genus_0_of_novel_subfamily_0_of_novel_family_1_of_novel_order_0_of_novel_class_0_of_novel_phylum_0_of_novel_kingdom_99_of_Duplodnaviria	2	0	1	0	0	0	0	0	0	0	0	0	0	33269	2	0	0	0	0	0	0	0	0	2	0	5	0	0	0	1	0	0	0	0	0	2	0	0	4	0	0	4	0	0	4	0	2	0	0	0	1	0	12	0	0	0	0	0	1	3	95	0	1	0	3	2	0	0	2	0	1	0	0	0	0	0	0	0	0	0	1	0	0	0	0	6	0	4	0	0	0	0	1	12	0	2	1	0	0	0	0	0	0	0	0	0	0	0	0	0	0	0	1	0	0	2	0	0	0	0	0	0	0	0	0	0	0	0	0	0	0	0	0	0	0	0	0	0	0	0	0	0	0	0	2	0	0	0	0	2	4	0	0	4	0	6	0	0	2	0	0	0	0	0	1	0	0	0	0	0	6	0	5	0	0	0	0	0	0	0	0	0	2	0	2	0	0	0	0	0	0	0	0	0	0	0	0	0	6	0	12	0	6	0	0	0	0	0	0	2	0	0
vOTU_11770	6176	none	X	no	Bacteroides	100	high	Monodnaviria	Sangervirae	Phixviricota	Malgrandaviricetes	Petitvirales	novel_family_0_of_Petitvirales	novel_subfamily_4_of_novel_family_0_of_Petitvirales	novel_genus_4_of_novel_subfamily_4_of_novel_family_0_of_Petitvirales	0	0	0	0	0	0	1	0	0	0	0	0	0	0	0	26	0	0	0	0	0	0	0	0	0	0	0	0	0	0	0	0	0	0	1	1002	0	187	0	0	0	0	0	0	0	0	0	0	0	0	0	0	0	0	0	0	0	0	0	0	200	0	35	0	0	0	0	0	0	0	0	0	0	0	0	0	1	0	0	0	0	0	0	0	0	0	0	0	0	0	0	2	0	0	0	0	0	0	0	0	0	0	0	0	1	0	0	0	0	0	0	0	0	0	0	0	0	0	0	1	0	0	0	0	0	0	0	0	0	0	0	0	0	0	0	0	143	0	0	0	0	0	0	0	0	0	0	0	0	0	0	0	0	0	0	0	0	0	0	0	0	0	0	0	0	0	0	0	0	0	0	0	0	0	0	0	0	0	0	0	0	0	0	0	0	0	2	0	0	2	0	0	0	0	0	0	0	0	0	0	0	0	0	0	0	0	0	0	0	0	0	2
vOTU_11804	6163		X			14.0014	low	Duplodnaviria	novel_kingdom_39_of_Duplodnaviria	novel_phylum_0_of_novel_kingdom_39_of_Duplodnaviria	novel_class_0_of_novel_phylum_0_of_novel_kingdom_39_of_Duplodnaviria	novel_order_0_of_novel_class_0_of_novel_phylum_0_of_novel_kingdom_39_of_Duplodnaviria	novel_family_0_of_novel_order_0_of_novel_class_0_of_novel_phylum_0_of_novel_kingdom_39_of_Duplodnaviria	novel_subfamily_4_of_novel_family_0_of_novel_order_0_of_novel_class_0_of_novel_phylum_0_of_novel_kingdom_39_of_Duplodnaviria	novel_genus_0_of_novel_subfamily_4_of_novel_family_0_of_novel_order_0_of_novel_class_0_of_novel_phylum_0_of_novel_kingdom_39_of_Duplodnaviria	0	0	0	0	0	0	0	0	0	0	0	0	0	0	0	0	0	0	0	0	0	0	0	0	0	0	0	0	0	0	0	0	0	0	2	0	0	0	0	0	0	0	0	0	0	0	0	0	0	0	0	0	0	0	0	0	0	0	0	0	2	0	0	0	0	0	0	0	0	0	0	0	0	0	0	0	0	0	0	0	0	0	0	0	0	0	0	0	0	0	0	0	0	0	0	0	0	0	0	0	0	0	24	0	0	0	0	0	6	0	0	0	0	0	0	0	0	0	0	0	0	0	0	0	0	0	0	0	0	0	0	0	0	0	0	0	0	0	0	0	0	0	0	37	137	0	0	0	0	0	8	0	0	0	0	0	0	0	0	0	0	407	0	0	0	0	0	0	0	0	0	0	0	0	0	0	0	0	0	0	0	0	0	0	0	0	0	0	0	0	0	0	0	0	0	0	0	0	0	28	0	0	0	0	0	0	0	0	0	0	0	0
vOTU_11805	6163		X			12.4278	low	Duplodnaviria	novel_kingdom_1258_of_Duplodnaviria	novel_phylum_0_of_novel_kingdom_1258_of_Duplodnaviria	novel_class_0_of_novel_phylum_0_of_novel_kingdom_1258_of_Duplodnaviria	novel_order_0_of_novel_class_0_of_novel_phylum_0_of_novel_kingdom_1258_of_Duplodnaviria	novel_family_0_of_novel_order_0_of_novel_class_0_of_novel_phylum_0_of_novel_kingdom_1258_of_Duplodnaviria	novel_subfamily_0_of_novel_family_0_of_novel_order_0_of_novel_class_0_of_novel_phylum_0_of_novel_kingdom_1258_of_Duplodnaviria	novel_genus_0_of_novel_subfamily_0_of_novel_family_0_of_novel_order_0_of_novel_class_0_of_novel_phylum_0_of_novel_kingdom_1258_of_Duplodnaviria	8	0	1	0	17	0	4	2	5	0	0	0	13	4	0	18	2	0	0	2	75	0	0	0	0	0	39	77	0	57	0	2	0	0	23	10	46	4	0	0	47	0	2	0	6	0	0	3	76	0	0	0	0	13	42	14	15	0	0	0	290	0	32	27	0	11	4	10	14	13	32	2	0	1	0	2	0	35	24	4	0	17	0	0	9	0	1	0	1	0	1	17	0	2	0	1	2	3	0	71	0	58	4	6	5	3	25	0	0	0	10	0	2	30	29	0	0	12	15	20	4	0	7	1	24	0	29	2	17	16	6	0	52	9	4	0	49	1	0	2	3	0	9	6	20	0	2	42	0	10	10	6	6	0	10	157	0	2	0	0	32	22	1	3	0	8	0	16	17	2	0	0	2	0	0	0	0	8	2	0	8	6	357	0	0	144	0	18	2	0	4	0	2	13	2	0	0	1	40	8	0	3	4	2	8	8	2	15	12	1	0	77
vOTU_11776	6174	none	X	no	NaN	100	high	default	novel_kingdom_271_of_default	novel_phylum_0_of_novel_kingdom_271_of_default	novel_class_0_of_novel_phylum_0_of_novel_kingdom_271_of_default	novel_order_0_of_novel_class_0_of_novel_phylum_0_of_novel_kingdom_271_of_default	novel_family_1_of_novel_order_0_of_novel_class_0_of_novel_phylum_0_of_novel_kingdom_271_of_default	novel_subfamily_4_of_novel_family_1_of_novel_order_0_of_novel_class_0_of_novel_phylum_0_of_novel_kingdom_271_of_default	novel_genus_1_of_novel_subfamily_12_of_Microviridae	2	0	0	0	0	0	0	0	0	0	0	0	0	0	0	0	0	0	0	0	8	0	0	0	0	0	0	0	0	0	0	0	0	13	0	0	0	0	0	0	4	0	0	0	0	0	0	0	0	0	146	0	0	0	0	0	0	0	0	0	0	0	0	0	0	0	0	0	0	0	11	0	0	0	0	0	0	0	0	0	0	0	0	0	0	0	0	0	0	0	0	0	0	0	0	0	0	0	0	0	0	212	0	1	0	0	0	0	0	0	2	15	0	0	0	0	1	0	0	0	0	3	0	0	0	0	0	0	0	0	0	0	0	0	4	13	0	0	10	0	0	4	0	0	0	0	0	0	0	0	2	0	0	0	0	0	0	0	0	0	2	0	0	0	0	0	0	0	0	0	0	0	2	0	0	0	0	0	0	0	0	0	1	0	0	0	0	0	1746	0	0	0	0	0	0	0	0	0	962	0	0	0	0	0	0	0	0	0	0	0	0	0
vOTU_11807	6162		X			13.4597	low	singleton								0	0	0	0	0	0	0	0	0	0	0	0	0	0	0	0	0	0	0	0	0	6	0	0	0	0	0	0	0	0	0	0	0	0	0	0	0	0	0	0	0	0	0	0	3	0	0	0	0	0	0	0	0	0	0	2	0	0	0	3	294	0	0	0	0	2	0	0	0	0	0	0	0	0	0	0	0	0	0	0	0	0	0	0	0	0	0	0	0	0	0	0	0	0	0	1	0	0	0	21	0	0	0	0	0	0	2	0	0	0	0	0	5	0	0	0	0	0	0	0	0	0	0	0	0	5	0	2	1	0	0	0	0	0	0	0	0	0	0	0	0	0	0	0	0	0	0	0	0	0	0	0	0	16	0	1	0	0	2	0	3	0	0	1	0	0	0	0	0	2	0	0	0	0	0	0	0	0	0	0	0	0	0	0	0	0	0	0	0	1	1	0	0	0	2	0	0	0	0	0	0	0	0	0	0	0	0	0	0	0	0	0
vOTU_11777	6173	none	X	no	NaN	100	high	default	novel_kingdom_271_of_default	novel_phylum_0_of_novel_kingdom_271_of_default	novel_class_0_of_novel_phylum_0_of_novel_kingdom_271_of_default	novel_order_0_of_novel_class_0_of_novel_phylum_0_of_novel_kingdom_271_of_default	novel_family_1_of_novel_order_0_of_novel_class_0_of_novel_phylum_0_of_novel_kingdom_271_of_default	novel_subfamily_4_of_novel_family_1_of_novel_order_0_of_novel_class_0_of_novel_phylum_0_of_novel_kingdom_271_of_default	novel_genus_1_of_novel_subfamily_12_of_Microviridae	0	0	0	0	0	0	31	0	0	0	0	0	0	0	0	0	0	0	0	0	0	0	0	0	0	0	0	0	0	4	0	0	0	0	31	0	0	0	3	0	0	0	0	0	2	0	77	0	0	0	7	0	0	0	0	6	0	0	0	0	0	0	0	0	0	0	0	0	0	0	1	0	0	0	0	0	0	0	0	0	0	0	0	0	0	0	0	0	0	0	0	0	0	0	0	0	0	0	0	0	0	2	0	0	0	0	0	0	0	0	1	0	4	0	0	0	0	8	0	0	0	0	0	0	0	372	0	0	0	0	0	0	0	1	5	0	0	0	1	0	0	0	0	0	0	0	0	0	0	0	0	0	0	0	0	0	0	0	0	0	0	0	0	0	0	0	0	0	0	0	0	0	0	0	0	0	0	0	0	0	0	0	0	0	0	9	13	0	1	0	0	0	0	0	0	0	0	0	15	0	0	0	0	0	0	0	0	0	0	0	0	0
vOTU_11779	6172	none	X	no	Bacteroides	100	high	Monodnaviria	Sangervirae	Phixviricota	Malgrandaviricetes	Petitvirales	novel_family_0_of_Petitvirales	novel_subfamily_4_of_novel_family_0_of_Petitvirales	novel_genus_0_of_novel_subfamily_4_of_novel_family_0_of_Petitvirales	0	0	0	0	0	0	0	0	0	0	0	0	0	0	0	0	0	0	4	0	0	0	0	0	0	0	0	0	0	0	0	1	0	0	0	0	0	0	0	0	0	0	0	0	2	0	0	0	0	0	0	0	0	0	0	0	0	0	0	0	0	0	0	0	0	0	0	0	0	0	0	0	0	3	0	0	0	0	0	0	0	0	0	0	0	0	0	0	0	0	0	0	0	0	0	0	0	0	360	0	0	0	0	0	0	0	0	0	0	0	0	0	0	0	0	0	0	0	0	0	4	0	0	0	0	0	0	0	0	0	0	0	0	0	0	0	2	0	2	0	0	0	0	0	0	0	0	0	0	0	0	0	0	0	0	0	0	3964	0	0	0	0	1299	0	0	3	0	0	0	0	0	0	0	0	0	0	0	0	0	0	0	0	0	4	0	0	0	0	0	0	0	0	0	0	0	0	0	0	0	0	0	4214	0	0	0	0	0	2	0	0	0	0
vOTU_1178	47516	none	X	no	Anaerotruncus	94.8334	high	Duplodnaviria	novel_kingdom_112_of_Duplodnaviria	novel_phylum_0_of_novel_kingdom_112_of_Duplodnaviria	novel_class_0_of_novel_phylum_0_of_novel_kingdom_112_of_Duplodnaviria	novel_order_0_of_novel_class_0_of_novel_phylum_0_of_novel_kingdom_112_of_Duplodnaviria	novel_family_9_of_novel_order_0_of_novel_class_0_of_novel_phylum_0_of_novel_kingdom_112_of_Duplodnaviria	novel_subfamily_0_of_novel_family_9_of_novel_order_0_of_novel_class_0_of_novel_phylum_0_of_novel_kingdom_112_of_Duplodnaviria	novel_genus_0_of_novel_subfamily_0_of_novel_family_9_of_novel_order_0_of_novel_class_0_of_novel_phylum_0_of_novel_kingdom_112_of_Duplodnaviria	0	0	0	0	0	0	5	0	0	0	0	0	1	0	0	362	0	0	0	0	0	0	0	0	0	0	0	0	0	0	5	0	0	0	2	0	0	0	0	2	2	0	0	0	0	0	0	0	0	0	0	0	0	0	0	11179	0	0	0	0	1	0	2	0	0	1	0	0	0	0	0	1	0	0	0	0	6	0	0	0	0	0	0	0	0	0	0	0	0	1	0	147	0	0	0	0	0	0	2	0	0	0	0	10	0	0	0	0	0	0	0	0	0	0	0	0	0	3	2	0	0	0	0	0	0	0	0	4	0	0	0	0	0	0	0	0	831	0	0	0	0	0	0	0	0	0	0	0	0	0	0	0	0	0	0	0	0	0	0	2	152	0	0	0	0	0	0	0	0	0	0	4	0	0	0	2739	5593	0	0	0	0	0	0	0	0	0	0	0	0	0	0	0	16	0	0	0	0	0	0	0	0	0	0	0	0	1	0	0	1	0	0	0
vOTU_11810	6161		X			11.1261	high	Duplodnaviria	Heunggongvirae	Uroviricota	Caudoviricetes	novel_order_10_of_Caudoviricetes	novel_family_14_of_novel_order_10_of_Caudoviricetes	novel_subfamily_1_of_novel_family_14_of_novel_order_10_of_Caudoviricetes	novel_genus_0_of_novel_subfamily_1_of_novel_family_14_of_novel_order_10_of_Caudoviricetes	0	0	0	0	9	0	0	0	0	0	0	0	0	0	0	0	8	13	0	0	0	3	0	33	0	0	0	0	2	0	0	2	0	0	0	0	0	0	0	0	0	0	0	0	0	0	0	0	0	0	0	0	0	0	0	0	0	0	23	0	3	0	0	0	1	0	0	0	14	0	0	0	3	0	0	12	0	0	0	0	0	16	0	0	0	0	0	13	0	0	3	0	0	0	177	0	0	0	0	0	0	0	0	0	0	0	0	0	0	0	3	0	1	0	0	0	0	2	4	0	0	0	0	0	0	6	0	0	0	0	0	1	3	0	2	0	0	0	2	0	0	0	0	0	0	3	0	0	11	0	0	0	5	0	0	1	0	0	0	0	0	0	0	0	0	0	0	0	0	48	0	0	286	0	0	0	0	1	0	0	1	0	10	0	0	0	0	0	0	1	1	2	0	0	0	0	0	0	0	0	0	0	0	0	0	0	0	0	0	0	0	55
vOTU_11780	6172	none	X	no	NaN	100	high	Monodnaviria	Sangervirae	Phixviricota	Malgrandaviricetes	Petitvirales	novel_family_0_of_Petitvirales	novel_subfamily_4_of_novel_family_0_of_Petitvirales	novel_genus_0_of_novel_subfamily_4_of_novel_family_0_of_Petitvirales	2	0	0	0	0	0	0	0	0	0	0	1	0	0	4	0	0	0	4	0	0	0	0	0	0	0	0	0	0	0	0	0	0	0	0	0	0	0	0	0	0	0	0	0	0	0	2	0	2	0	0	0	0	0	0	0	0	0	0	0	0	0	0	0	0	0	0	0	0	0	0	0	2	1	0	0	6	0	0	0	0	0	0	0	1	0	0	0	0	0	0	0	0	0	0	0	0	0	143	0	0	3	0	0	0	0	0	2	0	1	0	0	0	0	4	0	0	0	0	0	3	0	0	0	0	0	0	0	0	0	0	0	0	0	0	0	3	0	0	0	0	0	0	0	0	0	0	0	0	0	0	0	0	0	1	0	0	5446	0	0	0	0	1770	0	0	1	0	0	0	0	0	0	0	0	0	0	0	0	0	0	0	2	0	2	0	0	0	0	0	0	0	0	0	0	0	0	0	0	0	0	0	5429	0	0	0	0	0	0	0	0	0	0
vOTU_11812	6161		X			5.5647	high	Duplodnaviria	novel_kingdom_150_of_Duplodnaviria	novel_phylum_0_of_novel_kingdom_150_of_Duplodnaviria	novel_class_0_of_novel_phylum_0_of_novel_kingdom_150_of_Duplodnaviria	novel_order_0_of_novel_class_0_of_novel_phylum_0_of_novel_kingdom_150_of_Duplodnaviria	novel_family_5_of_novel_order_0_of_novel_class_0_of_novel_phylum_0_of_novel_kingdom_150_of_Duplodnaviria	novel_subfamily_0_of_novel_family_5_of_novel_order_0_of_novel_class_0_of_novel_phylum_0_of_novel_kingdom_150_of_Duplodnaviria	novel_genus_0_of_novel_subfamily_0_of_novel_family_5_of_novel_order_0_of_novel_class_0_of_novel_phylum_0_of_novel_kingdom_150_of_Duplodnaviria	0	0	0	0	0	0	11	0	0	0	0	0	0	0	9	0	0	0	0	7	0	0	0	0	0	72	0	0	0	0	0	0	0	0	0	0	0	0	0	0	0	11	0	0	0	0	0	86	0	0	0	0	0	0	0	0	0	0	0	0	0	12	0	0	5	12	0	6	0	0	0	0	0	0	0	0	0	0	0	0	0	0	0	0	0	0	0	0	0	0	0	42	0	0	0	0	0	0	0	0	17	44	0	0	0	4	2	4	0	0	0	8	0	0	0	2	0	2	4	3	0	0	0	0	0	23	0	123	0	2	13	0	44	0	2	0	0	0	8	0	0	5	0	22	0	0	0	0	2	0	23	61	0	0	0	0	0	86	1	0	0	29	6	0	0	0	0	1	0	11	0	0	0	0	0	0	4	0	0	0	0	0	0	0	0	0	0	0	29	4	0	25	5	36	0	0	0	0	0	2	0	202	0	45	0	39	2	4	0	0	0	275
vOTU_11813	6161		X			11.6557	low	Duplodnaviria	novel_kingdom_10_of_Duplodnaviria	novel_phylum_0_of_novel_kingdom_10_of_Duplodnaviria	novel_class_0_of_novel_phylum_0_of_novel_kingdom_10_of_Duplodnaviria	novel_order_0_of_novel_class_0_of_novel_phylum_0_of_novel_kingdom_10_of_Duplodnaviria	novel_family_15_of_novel_order_0_of_novel_class_0_of_novel_phylum_0_of_novel_kingdom_10_of_Duplodnaviria	novel_subfamily_0_of_novel_family_15_of_novel_order_0_of_novel_class_0_of_novel_phylum_0_of_novel_kingdom_10_of_Duplodnaviria	novel_genus_29_of_novel_subfamily_0_of_novel_family_15_of_novel_order_0_of_novel_class_0_of_novel_phylum_0_of_novel_kingdom_10_of_Duplodnaviria	4	0	4	0	2	0	0	0	3	2	0	0	13	0	0	20	1	6	2	57	35	5	0	0	0	0	4	13	0	51	2	0	0	0	85	2	3	0	11	0	3	3	41	0	14	9	0	102	2	4	0	20	0	0	3	22	159	0	0	13	98	16	0	27	0	4	0	19	28	2	795	0	0	0	0	2	2	58	14	1	0	0	0	0	27	0	10	0	0	0	41	64	0	0	0	5	2	52	1	34	6	29	5	9	21	2	41	0	4	0	8	2	8	34	84	6	30	32	53	172	2	0	8	0	50	12	22	12	7	66	14	11	16	6	4	0	36	4	5	10	2	3	31	68	11	4	21	50	24	4	7	74	113	0	15	8	0	0	0	2	4	220	34	0	56	28	12	75	12	424	0	0	0	0	6	0	0	6	13	44	5	21	97	0	0	80	0	146	2	31	6	51	9	30	2	0	6	22	8	105	0	2	15	6	83	101	0	205	36	33	2	1624
vOTU_11814	6160		X			NA	NA	singleton								0	0	0	0	0	0	0	0	0	0	0	0	0	0	0	0	0	0	0	0	0	0	0	0	0	0	0	0	0	0	0	0	0	0	0	0	0	0	0	0	0	0	0	0	0	0	0	0	0	0	0	0	0	1	14	0	0	0	0	0	44	0	0	0	0	0	0	0	0	0	0	1	0	0	0	0	0	0	0	0	0	0	0	0	0	0	0	0	0	0	0	2	0	0	0	0	0	0	0	0	0	0	0	0	0	0	0	0	0	0	0	0	0	0	0	4	0	0	0	0	0	0	421	0	0	0	0	0	0	0	0	0	0	0	0	0	0	0	0	0	0	0	0	0	0	0	0	0	0	0	0	0	0	0	0	0	0	4	0	0	2	0	0	0	0	216	0	0	0	0	0	0	0	0	0	0	0	0	78	0	0	0	0	0	0	0	0	0	0	0	0	0	2	0	0	0	0	0	0	0	0	2	0	1	0	0	2	0	0	0	0	0
vOTU_11781	6172	none	X	no	NaN	100	high	Monodnaviria	Sangervirae	Phixviricota	Malgrandaviricetes	Petitvirales	novel_family_0_of_Petitvirales	novel_subfamily_4_of_novel_family_0_of_Petitvirales	novel_genus_0_of_novel_subfamily_4_of_novel_family_0_of_Petitvirales	2	0	0	0	0	0	0	0	0	0	0	0	0	0	0	0	0	0	4	0	0	0	0	0	0	0	0	0	0	0	0	0	0	0	0	0	0	0	0	0	0	0	0	0	0	0	0	0	0	0	0	0	0	0	0	0	0	1	0	0	0	0	0	0	0	0	0	0	0	0	0	0	1	5	0	0	0	0	0	0	0	0	0	0	1	0	0	0	0	0	0	0	0	0	0	0	0	0	166	0	0	0	0	0	0	0	4	0	0	0	0	0	0	0	0	4	0	1	0	0	0	0	0	0	0	0	0	0	0	1	0	0	0	0	0	0	2	0	0	0	0	0	0	0	0	0	0	0	0	0	0	0	0	0	1	0	0	4920	0	0	0	0	1598	0	0	0	0	0	0	0	0	0	0	1	0	0	0	0	0	0	0	0	0	2	0	0	0	0	0	0	0	0	0	0	0	0	0	0	0	0	0	4878	0	0	0	0	1	0	0	0	0	6
vOTU_11816	6160		X			NA	NA	singleton								2	2	30	22	135	107	0	63	0	0	0	0	2	0	126	0	10	63	0	412	65	0	14	1	8	752	310	247	0	38	30	4	0	1	3	63	0	8	0	5	6	521	0	131	1	2	0	300	10	0	0	3	0	84	396	46	0	2	1	2	458	2105	0	19	75	408	4	215	271	18	2	46	6	2	0	198	10	59	5	141	14	44	5	14	0	0	6	2	21	0	0	113	0	20	1	3	98	0	0	285	4	0	7	26	4	50	752	2	2	0	174	0	0	0	15	52	8	139	2	79	6	0	59	0	0	257	6	2	63	15	19	76	2	17	11	0	0	107	0	7	0	0	0	21	63	76	2	1	0	2	1	17	0	176	8	1396	21	2	224	1	473	86	0	3	0	111	46	130	46	481	0	48	1	0	0	25	0	138	69	0	18	2	971	0	0	13	0	144	0	181	3	506	55	311	0	34	2	0	0	46	2	0	22	14	0	817	13	546	0	2	11	1
vOTU_11817	6160		X			53.0605	low	Duplodnaviria	Heunggongvirae	Uroviricota	Caudoviricetes	novel_order_77_of_Caudoviricetes	novel_family_1_of_novel_order_77_of_Caudoviricetes	novel_subfamily_1_of_novel_family_1_of_novel_order_77_of_Caudoviricetes	novel_genus_0_of_novel_subfamily_1_of_novel_family_1_of_novel_order_77_of_Caudoviricetes	0	0	0	0	0	237	0	864	0	0	0	0	0	0	0	0	0	0	0	0	0	0	115	0	0	2	0	0	0	0	0	0	6	0	2	0	0	0	2	0	0	0	0	0	0	0	0	0	0	0	0	0	0	0	2	0	0	0	0	0	0	0	0	0	2	0	0	0	0	0	0	0	0	0	0	0	0	0	0	0	0	0	0	0	0	0	0	0	0	0	0	0	0	0	0	0	0	0	0	0	0	0	0	0	6	0	0	0	0	0	0	0	0	0	0	4	0	0	0	0	0	0	0	0	0	0	0	0	0	0	1	0	0	0	0	0	0	0	0	0	0	0	0	0	0	0	1	0	0	0	0	0	0	0	0	0	0	0	0	0	0	0	0	0	0	0	0	0	0	0	0	0	0	0	0	0	0	0	0	0	0	27	0	0	0	0	0	0	0	0	0	0	0	0	0	0	0	0	0	0	0	0	0	0	0	2	0	0	0	34	0	0
vOTU_11818	6160		X			12.3874	low	singleton								8	0	0	0	1	2	1	6	0	0	1	0	5	0	0	0	13	10	0	0	0	6	4	0	0	0	2	8	0	25	0	0	1	0	14	0	28	0	9	0	59	0	0	0	58	0	0	0	0	0	2	2	0	0	0	2	0	0	0	0	17	2	0	2	0	0	0	0	12	0	0	0	0	0	0	0	0	6	2	0	0	0	0	0	0	0	0	11	77	0	0	0	0	0	0	0	260	2	0	0	0	0	2	0	1	0	1	0	0	4	14	0	9	0	2	2	0	8	50	5	0	0	0	0	0	2	0	0	0	6	0	8	2	0	0	0	0	8	2	0	2	0	2	0	2	2	2	0	26	0	0	4	7	2	0	47	0	0	10	0	48	0	0	0	5	0	7	0	8	0	0	0	0	0	0	0	0	0	2	1	0	12	12	0	2	9	0	2	0	1	7	0	0	0	17	0	0	0	11	0	0	0	0	0	2	3	0	41	2	0	0	494
vOTU_11819	6159		X			12.1104	low	Duplodnaviria	novel_kingdom_73_of_Duplodnaviria	novel_phylum_0_of_novel_kingdom_73_of_Duplodnaviria	novel_class_0_of_novel_phylum_0_of_novel_kingdom_73_of_Duplodnaviria	novel_order_0_of_novel_class_0_of_novel_phylum_0_of_novel_kingdom_73_of_Duplodnaviria	novel_family_11_of_novel_order_0_of_novel_class_0_of_novel_phylum_0_of_novel_kingdom_73_of_Duplodnaviria	novel_subfamily_0_of_novel_family_11_of_novel_order_0_of_novel_class_0_of_novel_phylum_0_of_novel_kingdom_73_of_Duplodnaviria	novel_genus_2_of_novel_subfamily_0_of_novel_family_11_of_novel_order_0_of_novel_class_0_of_novel_phylum_0_of_novel_kingdom_73_of_Duplodnaviria	51	0	0	0	0	613	0	25	0	84	237	255	0	2	0	89	84	16	15	16	8	0	29	0	25	277	0	1	0	208	4	0	0	0	0	9	44	12	63	3	96	2	540	6	162	0	7	11	0	0	0	2	4	0	30	15	4	8	2	699	85	291	8	0	0	0	0	21	107	0	1	0	4	0	0	0	4	28	2	10	0	0	4	0	0	0	489	118	58	2	4	0	958	0	6	111	156	0	0	325	9	434	0	1	357	0	208	0	2	4	0	308	86	16	6	10	5	8	22	53	17	25	2	0	2	2	2	0	22	14	0	33	7	43	49	0	214	1	11	16	0	2	3	2	2	28	203	19	200	600	16	0	1153	44	91	1	0	0	42	11	1	10	0	1	2	2	0	0	8	94	2	2	0	0	4	2	0	24	0	0	27	0	186	0	0	107	0	2	20	0	596	7	0	0	401	2	4	0	16	0	0	0	10	0	0	0	0	126	0	39	0	5776
vOTU_11783	6172	none	X	no	Bacteroides	100	high	Monodnaviria	Sangervirae	Phixviricota	Malgrandaviricetes	Petitvirales	novel_family_0_of_Petitvirales	novel_subfamily_4_of_novel_family_0_of_Petitvirales	novel_genus_0_of_novel_subfamily_4_of_novel_family_0_of_Petitvirales	0	0	0	0	0	0	0	0	0	0	0	0	0	0	0	0	0	0	1	0	0	0	0	0	0	0	0	0	0	0	0	0	0	0	0	0	0	0	0	0	0	0	0	0	2	0	0	0	0	0	0	0	0	0	0	0	0	1	0	0	0	0	0	0	0	0	0	0	0	0	0	0	1	2	0	0	2	0	0	0	0	0	0	0	1	0	0	3	0	0	0	0	0	0	0	0	0	0	140	0	0	0	0	0	1	0	0	0	0	2	0	0	0	0	0	2	0	0	0	0	0	0	0	0	0	0	0	0	0	0	0	0	0	0	0	0	0	0	0	0	0	0	0	0	0	0	0	0	0	4	0	0	0	0	0	0	0	5148	0	0	0	0	1735	0	0	4	0	0	0	0	0	0	0	0	0	0	0	0	0	0	4	2	0	0	0	0	0	0	0	0	0	0	0	0	0	0	0	0	0	0	0	5552	0	0	2	0	2	0	0	0	0	3
vOTU_11820	6159		X			12.7553	high	Duplodnaviria	Heunggongvirae	Uroviricota	Caudoviricetes	novel_order_30_of_Caudoviricetes	novel_family_3_of_novel_order_30_of_Caudoviricetes	novel_subfamily_2_of_novel_family_3_of_novel_order_30_of_Caudoviricetes	novel_genus_2_of_novel_subfamily_2_of_novel_family_3_of_novel_order_30_of_Caudoviricetes	0	0	0	0	0	0	0	0	0	0	48	302	0	2	0	0	0	0	12	0	0	0	0	0	0	0	0	0	0	0	0	0	0	2	0	0	0	0	0	0	0	0	0	0	0	0	0	0	0	0	0	0	0	0	0	0	0	0	0	0	0	0	0	0	0	0	0	0	0	0	0	0	0	0	0	0	0	0	0	0	0	0	0	0	0	0	0	0	0	0	0	0	218	0	0	0	0	0	0	0	0	0	0	0	0	0	0	0	0	0	0	0	0	0	0	0	0	0	0	0	0	0	0	0	0	0	0	0	0	0	0	0	0	0	0	0	0	0	0	3	0	0	0	0	0	0	0	0	0	0	0	0	0	0	0	0	0	0	0	0	0	0	0	0	0	0	0	0	0	0	0	0	0	0	0	0	0	0	0	0	0	0	0	0	0	0	0	0	0	0	0	0	0	0	0	0	0	0	0	0	0	0	0	0	0	0	0	0	0	0	0	0
vOTU_11821	6159		X			12.4729	low	Duplodnaviria	novel_kingdom_71_of_Duplodnaviria	novel_phylum_0_of_novel_kingdom_71_of_Duplodnaviria	novel_class_0_of_novel_phylum_0_of_novel_kingdom_71_of_Duplodnaviria	novel_order_0_of_novel_class_0_of_novel_phylum_0_of_novel_kingdom_71_of_Duplodnaviria	novel_family_14_of_novel_order_0_of_novel_class_0_of_novel_phylum_0_of_novel_kingdom_71_of_Duplodnaviria	novel_subfamily_1_of_novel_family_14_of_novel_order_0_of_novel_class_0_of_novel_phylum_0_of_novel_kingdom_71_of_Duplodnaviria	novel_genus_12_of_novel_subfamily_1_of_novel_family_14_of_novel_order_0_of_novel_class_0_of_novel_phylum_0_of_novel_kingdom_71_of_Duplodnaviria	4	0	0	0	25	5	0	0	0	0	0	0	44	0	0	42	0	0	68	4	7	0	0	0	0	0	0	0	0	0	2	2	0	16	0	0	0	0	1	0	0	0	2	10	0	0	1	0	8	0	7	5	0	2	0	174	0	0	0	0	0	538	0	188	0	2	0	4	0	2	0	0	0	0	0	111	0	0	0	0	14	69	0	0	0	0	0	0	0	0	1	0	0	8	0	0	6	0	0	1	0	3	12	2	11	0	1	8	2	0	19	8	4	0	0	2	7	17	0	2	2	0	0	0	0	6	0	0	0	0	0	3	11	2	10	0	2	0	0	3	0	0	0	4	17	4	3	2	4	0	4	0	3	58	31	14	0	1	41	2	26	40	2	0	1	0	11	2	25	10	0	3	2	0	1	2	0	2	1	0	0	0	28	0	0	1	0	37	2	72	24	1	0	5	18	4	3	0	23	5	0	0	0	4	0	0	0	4	0	0	0	49
vOTU_11822	6159		X			7.64418	low	default	novel_kingdom_2355_of_default	novel_phylum_0_of_novel_kingdom_2355_of_default	novel_class_0_of_novel_phylum_0_of_novel_kingdom_2355_of_default	novel_order_0_of_novel_class_0_of_novel_phylum_0_of_novel_kingdom_2355_of_default	novel_family_0_of_novel_order_0_of_novel_class_0_of_novel_phylum_0_of_novel_kingdom_2355_of_default	novel_subfamily_0_of_novel_family_0_of_novel_order_0_of_novel_class_0_of_novel_phylum_0_of_novel_kingdom_2355_of_default	novel_genus_0_of_novel_subfamily_0_of_novel_family_0_of_novel_order_0_of_novel_class_0_of_novel_phylum_0_of_novel_kingdom_2355_of_default	0	0	0	0	0	0	1	0	0	0	0	0	1	0	0	0	0	2	0	0	0	0	0	0	0	0	0	0	0	162	0	0	0	0	45	0	1	2	2	0	0	0	0	0	0	0	0	0	0	0	0	0	0	10	20	0	0	0	0	0	0	0	0	0	0	0	0	0	0	0	0	0	0	0	0	0	0	3	3	1	0	0	0	0	0	0	0	0	0	0	0	6	0	0	0	0	0	0	0	0	2	0	0	0	115	0	0	0	0	0	0	0	0	0	2	0	0	0	0	0	0	0	0	0	21	0	11	0	0	0	37	0	0	0	0	0	0	0	0	0	0	0	0	0	0	0	0	0	0	0	0	0	0	0	0	0	3	10	0	0	0	0	22	0	0	0	0	0	0	209	0	0	0	0	1	0	0	0	0	0	0	0	0	0	0	11	0	4	0	19	0	33	0	418	0	0	4	0	0	0	0	6	0	4	0	223	0	0	0	0	0	0
vOTU_11823	6158		IPR013783			1.60067	low	Duplodnaviria	novel_kingdom_99_of_Duplodnaviria	novel_phylum_0_of_novel_kingdom_99_of_Duplodnaviria	novel_class_0_of_novel_phylum_0_of_novel_kingdom_99_of_Duplodnaviria	novel_order_0_of_novel_class_0_of_novel_phylum_0_of_novel_kingdom_99_of_Duplodnaviria	novel_family_6_of_novel_order_0_of_novel_class_0_of_novel_phylum_0_of_novel_kingdom_99_of_Duplodnaviria	novel_subfamily_0_of_novel_family_6_of_novel_order_0_of_novel_class_0_of_novel_phylum_0_of_novel_kingdom_99_of_Duplodnaviria	novel_genus_8_of_novel_subfamily_0_of_novel_family_6_of_novel_order_0_of_novel_class_0_of_novel_phylum_0_of_novel_kingdom_99_of_Duplodnaviria	3	0	4	0	2	0	10	2	8	0	0	0	61	8	0	0	10	41	4	8	20	129	4	297	28	9	93	433	2	166	14	0	13	10	58	29	9	14	80	10	71	0	9	0	183	171	3	4	0	0	2	87	2	38	133	32	25	0	261	28	337	10	5	43	2	22	2	14	49	0	5	5	0	2	0	4	2	38	34	9	4	1	2	0	3	2	39	62	47	0	36	33	0	0	1411	78	182	12	0	186	6	107	18	36	5	0	31	0	4	0	77	20	323	2	1	2	1058	57	72	89	10	17	3	0	0	65	126	2	55	78	123	46	18	8	6	0	10	103	0	7	0	1	4	23	22	13	3	6	207	50	15	11	168	34	4	588	0	6	35	13	380	69	9	0	394	1	21	32	29	35	5	4	1547	0	41	4	0	0	1	445	6	4	1	6	19	72	4	75	12	52	10	2	2	62	29	7	0	7	10	88	13	5	14	14	40	123	2	275	40	46	0	1081
vOTU_11824	6158		X			3.80917	low	Duplodnaviria	novel_kingdom_1266_of_Duplodnaviria	novel_phylum_0_of_novel_kingdom_1266_of_Duplodnaviria	novel_class_0_of_novel_phylum_0_of_novel_kingdom_1266_of_Duplodnaviria	novel_order_0_of_novel_class_0_of_novel_phylum_0_of_novel_kingdom_1266_of_Duplodnaviria	novel_family_0_of_novel_order_0_of_novel_class_0_of_novel_phylum_0_of_novel_kingdom_1266_of_Duplodnaviria	novel_subfamily_0_of_novel_family_0_of_novel_order_0_of_novel_class_0_of_novel_phylum_0_of_novel_kingdom_1266_of_Duplodnaviria	novel_genus_0_of_novel_subfamily_0_of_novel_family_0_of_novel_order_0_of_novel_class_0_of_novel_phylum_0_of_novel_kingdom_1266_of_Duplodnaviria	0	163	4872	1535	68	1	0	0	0	16	0	0	0	0	0	0	0	2	0	11	26	0	0	20	0	0	0	0	0	0	0	0	0	0	2	0	0	0	1	0	19	0	10	0	0	0	0	0	1	0	0	1	0	0	0	0	0	0	15	0	0	0	0	0	8	0	0	3	26	0	0	0	8	0	0	22	12	0	0	0	0	17	642	465	0	0	1	56	0	0	0	0	0	0	63	0	0	0	0	0	0	0	0	0	16	2	0	0	0	6	0	0	0	0	0	0	0	0	2	0	0	0	0	0	0	0	6	0	2	0	10	0	0	2	20	0	1	0	2	0	0	0	0	0	0	2	6	0	0	0	2	0	1	1	0	0	0	10	0	2	0	0	6	1	0	0	0	0	0	0	1	0	146	0	0	0	0	0	0	0	0	0	0	0	0	0	0	0	0	0	177	0	0	13	334	0	0	0	0	0	0	4	0	0	2	0	0	0	0	0	0	0
vOTU_11825	6157		X			NA	NA	default	novel_kingdom_797_of_default	novel_phylum_0_of_novel_kingdom_797_of_default	novel_class_0_of_novel_phylum_0_of_novel_kingdom_797_of_default	novel_order_0_of_novel_class_0_of_novel_phylum_0_of_novel_kingdom_797_of_default	novel_family_0_of_novel_order_0_of_novel_class_0_of_novel_phylum_0_of_novel_kingdom_797_of_default	novel_subfamily_0_of_novel_family_0_of_novel_order_0_of_novel_class_0_of_novel_phylum_0_of_novel_kingdom_797_of_default	novel_genus_1_of_novel_subfamily_0_of_novel_family_0_of_novel_order_0_of_novel_class_0_of_novel_phylum_0_of_novel_kingdom_797_of_default	0	2	1	0	0	3	0	0	1	2	1	0	0	0	1	0	0	1	2	7	81	0	0	0	0	0	0	0	6	2	296	15	0	0	0	16	0	11	0	0	2	1	0	0	0	1	4	19	27	0	0	0	0	0	3	7	2	0	0	0	65	3	0	2	0	0	0	2	9	0	0	0	0	6	0	0	0	0	0	0	0	3	2	0	0	0	0	0	0	0	0	4	3	6	14	0	1	0	0	0	0	3	12	135	0	0	0	2	4	0	0	0	5	0	0	0	281	0	37	25	2	0	1	0	0	0	54	1	0	16	59	0	0	4	0	0	0	0	10	6	0	6	0	55	147	0	0	0	60	0	0	0	84	4	1	0	0	0	3	0	1	316	5	0	0	0	23	22	2	3	2	42	9	0	0	24	0	0	0	4	0	0	2	0	0	1	0	12	0	181	2	0	1	0	0	35	0	0	4	68	0	0	0	3	0	0	0	28	0	6	0	749
vOTU_11826	6157		X			NA	NA	singleton								0	0	0	0	0	0	0	0	0	0	2	0	0	0	0	0	0	0	0	127	12	0	0	0	0	0	0	0	0	0	0	0	0	0	0	0	0	0	0	0	0	0	0	0	0	0	0	892	6	0	0	0	0	65	83	0	0	0	0	0	0	0	0	0	0	0	0	2	0	0	0	8	0	0	0	10	2	0	0	0	0	0	0	0	0	0	0	0	0	0	0	0	0	0	0	0	0	0	0	0	0	0	0	0	0	0	0	0	0	0	0	0	0	0	0	2	0	0	0	0	0	0	2	0	0	0	0	0	0	0	0	0	0	1	0	0	0	0	0	0	0	0	0	178	0	0	0	0	0	0	0	0	0	0	0	0	2	0	0	0	0	0	18	8	0	7	0	0	0	255	0	0	0	0	0	0	0	0	43	0	0	0	0	0	0	0	0	0	0	0	0	50	4	0	0	0	0	0	0	2	0	16	0	0	0	0	4	0	0	0	0	0
vOTU_11827	6154		X			NA	NA	Duplodnaviria	novel_kingdom_1276_of_Duplodnaviria	novel_phylum_0_of_novel_kingdom_1276_of_Duplodnaviria	novel_class_0_of_novel_phylum_0_of_novel_kingdom_1276_of_Duplodnaviria	novel_order_0_of_novel_class_0_of_novel_phylum_0_of_novel_kingdom_1276_of_Duplodnaviria	novel_family_0_of_novel_order_0_of_novel_class_0_of_novel_phylum_0_of_novel_kingdom_1276_of_Duplodnaviria	novel_subfamily_0_of_novel_family_0_of_novel_order_0_of_novel_class_0_of_novel_phylum_0_of_novel_kingdom_1276_of_Duplodnaviria	novel_genus_0_of_novel_subfamily_0_of_novel_family_0_of_novel_order_0_of_novel_class_0_of_novel_phylum_0_of_novel_kingdom_1276_of_Duplodnaviria	0	0	0	0	0	0	0	0	0	0	0	0	0	0	0	46	0	0	0	21	0	0	0	0	0	0	0	0	0	0	0	0	0	0	0	0	0	0	4	0	0	0	0	0	0	0	0	2	0	0	0	0	0	0	3	7	0	0	0	0	0	0	54	0	0	0	0	0	0	0	0	0	0	0	0	0	4	0	2	0	0	0	0	0	0	0	0	0	0	0	0	0	0	0	0	0	0	0	0	0	0	0	0	0	7	0	0	0	0	8	0	0	0	26	0	0	0	0	0	3	0	0	0	2	2	0	3	0	0	0	65	0	0	0	2	0	8	0	0	0	40	0	61	0	0	0	0	226	0	0	0	2	0	0	0	0	0	0	0	0	0	0	4	0	2	2	0	0	14	0	0	0	0	4	621	0	0	0	0	0	933	92	0	119	570	0	0	0	0	0	0	0	0	0	4	0	194	0	0	0	482	0	150	0	59	0	0	0	33	562	0	2
vOTU_11828	6154		X			8.24765	medium	Duplodnaviria	novel_kingdom_29_of_Duplodnaviria	novel_phylum_0_of_novel_kingdom_29_of_Duplodnaviria	novel_class_0_of_novel_phylum_0_of_novel_kingdom_29_of_Duplodnaviria	novel_order_0_of_novel_class_0_of_novel_phylum_0_of_novel_kingdom_29_of_Duplodnaviria	novel_family_6_of_novel_order_0_of_novel_class_0_of_novel_phylum_0_of_novel_kingdom_29_of_Duplodnaviria	novel_subfamily_3_of_novel_family_6_of_novel_order_0_of_novel_class_0_of_novel_phylum_0_of_novel_kingdom_29_of_Duplodnaviria	novel_genus_0_of_novel_subfamily_3_of_novel_family_6_of_novel_order_0_of_novel_class_0_of_novel_phylum_0_of_novel_kingdom_29_of_Duplodnaviria	3	0	0	0	10	0	0	0	0	3	47	88	0	0	2	0	0	0	10	4	2	0	0	10	0	0	0	14	0	0	1	0	0	2	0	0	0	0	0	0	0	0	0	0	0	0	0	5	3	0	0	0	94	0	0	0	5	10	10	0	0	2	0	7	43	10	0	2	12	0	0	0	2	2	0	0	2	0	0	0	1	42	8	0	0	0	10	0	0	19	0	2	60	2	0	2	0	0	12	0	1	0	6	39	11	0	0	0	31	24	0	0	0	0	2	0	0	1	2	0	8	1	0	0	0	0	0	0	0	0	0	2	8	0	0	0	7	0	0	0	0	2	0	5	0	0	0	0	2	4	20	0	0	0	0	0	0	0	0	0	5	28	0	0	0	0	0	0	0	9	4	1	2	5	0	2	0	0	0	0	0	0	0	0	0	344	0	0	2	0	0	0	0	0	0	0	0	0	0	3	2	0	0	0	2	0	0	4	2	0	0	13
vOTU_11829	6154		X			NA	NA	default	novel_kingdom_2129_of_default	novel_phylum_0_of_novel_kingdom_2129_of_default	novel_class_0_of_novel_phylum_0_of_novel_kingdom_2129_of_default	novel_order_0_of_novel_class_0_of_novel_phylum_0_of_novel_kingdom_2129_of_default	novel_family_1_of_novel_order_0_of_novel_class_0_of_novel_phylum_0_of_novel_kingdom_2129_of_default	novel_subfamily_1_of_novel_family_1_of_novel_order_0_of_novel_class_0_of_novel_phylum_0_of_novel_kingdom_2129_of_default	novel_genus_0_of_novel_subfamily_1_of_novel_family_1_of_novel_order_0_of_novel_class_0_of_novel_phylum_0_of_novel_kingdom_2129_of_default	2	0	0	35	0	0	0	0	129	0	0	0	2	0	27	2	0	0	0	0	0	0	0	23	1	0	0	0	0	8	2	0	0	4	0	0	0	0	0	0	2	5287	508	0	0	0	0	2	0	0	6	2	0	19	12	0	2801	0	44	0	0	0	0	0	51	4011	0	0	0	0	33	0	0	0	0	0	0	0	0	0	0	0	23	15	0	0	0	0	2	0	0	0	0	0	0	3	0	0	0	718	0	0	0	0	34	0	186	14	0	65	0	0	0	0	12	0	0	0	0	0	0	1	0	0	21	0	14	0	889	1	67	0	0	0	57	0	0	0	0	0	0	0	0	24	0	0	29	0	0	0	0	0	0	120	0	2	0	0	89	1	0	106	77	2	1	0	0	0	0	2	0	0	0	0	0	0	0	307	3	2	0	0	114	2	0	0	0	0	0	0	0	0	2	0	0	0	0	0	0	11	2	2	0	1	0	0	2	0	1	0	87	2
vOTU_118	115645	none	IPR013783	no	NaN	100	high	Duplodnaviria	novel_kingdom_150_of_Duplodnaviria	novel_phylum_0_of_novel_kingdom_150_of_Duplodnaviria	novel_class_0_of_novel_phylum_0_of_novel_kingdom_150_of_Duplodnaviria	novel_order_0_of_novel_class_0_of_novel_phylum_0_of_novel_kingdom_150_of_Duplodnaviria	novel_family_8_of_novel_order_0_of_novel_class_0_of_novel_phylum_0_of_novel_kingdom_150_of_Duplodnaviria	novel_subfamily_0_of_novel_family_8_of_novel_order_0_of_novel_class_0_of_novel_phylum_0_of_novel_kingdom_150_of_Duplodnaviria	novel_genus_11_of_novel_subfamily_0_of_novel_family_8_of_novel_order_0_of_novel_class_0_of_novel_phylum_0_of_novel_kingdom_150_of_Duplodnaviria	0	0	0	0	0	0	11	0	0	0	2	0	4	6	6472	0	0	11	5	133	4	0	0	2	1	2838	0	0	1	2	0	2	4	6	1	0	0	0	0	54	0	6226	0	0	0	0	0	1254	2	0	3	0	0	0	2	0	4	11	0	0	2	277	0	3	1827	6293	0	31	2	0	0	0	0	1	0	3	4	0	0	0	1	0	12	3	0	0	2	0	0	0	0	1386	1	0	0	0	0	0	0	3	304	296	47	0	0	87	0	6	1	0	0	96	2	4	0	0	0	62	44	109	0	0	0	1	0	820	0	1953	0	91	224	0	234	0	2	31	0	0	50	0	0	90	0	61	23	1	0	2	17	0	587	694	9	0	0	0	6	59	15	0	2	105	9	1	0	0	9	25	0	28	6	0	0	4	0	0	164	2	6	4	0	2	1	1	0	0	4	16	333	74	0	186	144	540	0	0	0	6	1	71	4	118	0	1566	18	389	1	104	2	6	0	2819
vOTU_11830	6153		X			13.7663	low	Duplodnaviria	novel_kingdom_73_of_Duplodnaviria	novel_phylum_0_of_novel_kingdom_73_of_Duplodnaviria	novel_class_0_of_novel_phylum_0_of_novel_kingdom_73_of_Duplodnaviria	novel_order_0_of_novel_class_0_of_novel_phylum_0_of_novel_kingdom_73_of_Duplodnaviria	novel_family_1_of_novel_order_0_of_novel_class_0_of_novel_phylum_0_of_novel_kingdom_73_of_Duplodnaviria	novel_subfamily_0_of_novel_family_1_of_novel_order_0_of_novel_class_0_of_novel_phylum_0_of_novel_kingdom_73_of_Duplodnaviria	novel_genus_1_of_novel_subfamily_0_of_novel_family_1_of_novel_order_0_of_novel_class_0_of_novel_phylum_0_of_novel_kingdom_73_of_Duplodnaviria	0	0	0	0	0	0	0	0	0	0	0	0	2	0	0	0	0	2	0	0	12	0	0	0	0	0	0	0	0	11	0	0	0	0	1	0	0	0	331	0	0	0	0	0	184	0	26	0	0	0	0	16	0	0	0	0	0	0	0	0	0	0	0	0	0	0	0	0	2	0	0	0	0	0	0	0	0	2	4	5	0	0	2	2	0	0	0	0	0	0	32	0	0	0	0	0	0	0	0	0	0	0	0	0	0	11	0	0	0	0	0	0	823	0	0	0	0	97	0	0	0	0	0	0	0	16	0	0	0	0	0	0	0	0	2	0	0	0	0	0	0	0	0	0	0	0	0	0	0	0	0	0	0	0	96	0	0	0	0	3	0	0	0	0	0	0	0	0	0	0	0	0	0	0	0	0	0	0	0	0	17	8	0	2	0	4	0	0	0	0	0	0	0	0	0	0	0	0	0	0	0	0	0	0	0	0	2	0	0	0	0	0
vOTU_11831	6153		X			7.9686	low	default	novel_kingdom_2362_of_default	novel_phylum_0_of_novel_kingdom_2362_of_default	novel_class_0_of_novel_phylum_0_of_novel_kingdom_2362_of_default	novel_order_0_of_novel_class_0_of_novel_phylum_0_of_novel_kingdom_2362_of_default	novel_family_0_of_novel_order_0_of_novel_class_0_of_novel_phylum_0_of_novel_kingdom_2362_of_default	novel_subfamily_0_of_novel_family_0_of_novel_order_0_of_novel_class_0_of_novel_phylum_0_of_novel_kingdom_2139_of_default	novel_genus_2_of_novel_subfamily_0_of_novel_family_0_of_novel_order_0_of_novel_class_0_of_novel_phylum_0_of_novel_kingdom_2139_of_default	0	0	0	0	0	0	2	0	0	0	0	0	0	0	0	0	0	0	0	0	0	0	0	0	0	0	0	0	0	299	0	0	0	0	0	0	0	4	0	0	1	0	0	0	0	0	0	0	0	0	0	0	0	0	0	0	0	0	0	0	0	0	0	0	0	0	0	0	7	0	0	0	0	5	0	0	2	0	0	0	0	0	0	0	0	0	0	0	0	0	0	0	0	0	0	0	0	0	0	0	8	0	0	0	395	0	0	0	2	0	0	0	0	0	0	0	0	0	0	0	0	0	0	0	0	0	8	0	0	1	6	0	0	0	0	0	0	0	0	0	0	0	0	0	0	0	0	0	0	0	4	0	0	0	0	0	10	0	0	0	0	0	6	0	0	0	0	0	0	1024	0	0	0	0	0	0	0	0	0	2	0	0	0	0	0	7	0	18	0	86	0	93	13	271	0	0	0	0	0	0	0	0	0	2	0	271	0	0	0	0	0	0
vOTU_11832	6153		X			9.28631	low	Duplodnaviria	novel_kingdom_1280_of_Duplodnaviria	novel_phylum_0_of_novel_kingdom_1280_of_Duplodnaviria	novel_class_0_of_novel_phylum_0_of_novel_kingdom_1280_of_Duplodnaviria	novel_order_0_of_novel_class_0_of_novel_phylum_0_of_novel_kingdom_1280_of_Duplodnaviria	novel_family_0_of_novel_order_0_of_novel_class_0_of_novel_phylum_0_of_novel_kingdom_1280_of_Duplodnaviria	novel_subfamily_0_of_novel_family_0_of_novel_order_0_of_novel_class_0_of_novel_phylum_0_of_novel_kingdom_1280_of_Duplodnaviria	novel_genus_0_of_novel_subfamily_0_of_novel_family_0_of_novel_order_0_of_novel_class_0_of_novel_phylum_0_of_novel_kingdom_1280_of_Duplodnaviria	23	9	121	22	86	28	2	3	2	42	0	1	1	0	68	79	58	62	110	2	1	17	3	0	2	20	1	0	1867	215	16	0	2	16	0	9	153	2	11	4	455	40	6	0	11	38	2	0	4	1312	15	2	93	46	46	11	21	2	2	2	32	0	52	35	93	52	2	19	167	45	0	66	2	1	0	135	4	22	2	5	115	238	8	11	0	1058	4	1	0	171	9	1	9	121	0	0	19	0	0	55	12	46	0	3	14	8	3	0	0	0	8	18	24	1	0	18	78	54	46	5	0	0	33	0	0	49	0	10	3	2	1	10	36	0	56	4	122	2	12	4	0	2	4	4	2	1	10	2	10	0	1	27	5	1	6	30	2	0	2	0	18	8	4	0	2	6	45	0	0	221	0	0	1	0	0	0	0	1	2	3	77	0	23	0	0	59	0	4	1	6	6	30	2	5	17	2	2	0	3	4	2	0	314	0	0	6	0	45	0	4	0	131
vOTU_11833	6153		X			NA	NA	default	novel_kingdom_1480_of_default	novel_phylum_0_of_novel_kingdom_1480_of_default	novel_class_0_of_novel_phylum_0_of_novel_kingdom_1480_of_default	novel_order_0_of_novel_class_0_of_novel_phylum_0_of_novel_kingdom_1480_of_default	novel_family_0_of_novel_order_0_of_novel_class_0_of_novel_phylum_0_of_novel_kingdom_1480_of_default	novel_subfamily_0_of_novel_family_0_of_novel_order_0_of_novel_class_0_of_novel_phylum_0_of_novel_kingdom_1480_of_default	novel_genus_1_of_novel_subfamily_0_of_novel_family_0_of_novel_order_0_of_novel_class_0_of_novel_phylum_0_of_novel_kingdom_1480_of_default	12	9	342	75	1	0	0	0	6	143	34	112	4	0	1	10	0	0	15	0	0	0	0	6	0	0	3	21	0	0	0	0	2	2	0	0	3	0	0	0	9	0	4	0	0	0	0	0	5	0	0	23	0	3	91	0	42	2	3	37	2	0	4	7	0	0	0	0	0	3	0	10	0	2	0	1	0	2	1	1	3	6	21	16	0	0	50	0	0	0	5	0	185	26	12	56	0	0	0	521	0	1	4	0	8	1	64	0	2	0	21	4	0	0	4	0	1	5	36	14	0	0	0	0	7	7	0	0	21	0	0	0	4	2	1	0	29	0	32	8	0	2	0	0	34	0	7	2	6	20	0	0	0	15	16	78	0	0	12	5	55	16	5	0	0	0	0	14	0	0	0	15	23	0	2	72	0	6	2	0	0	0	51	0	0	0	0	207	0	89	4	0	9	4	5	44	2	0	15	0	2	0	0	0	0	5	0	3	2	0	1	203
vOTU_11834	6152		X			12.0672	low	singleton								0	2	6	5	0	11	2	0	6	6	2	6	18	0	0	0	0	2	0	72	3	73	0	2	2	14	2	47	0	29	7	0	1	5	0	0	0	0	10	0	4	24	54	0	2	0	0	50	2	1	42	53	2	3	70	13	25	1	1	225	0	2	0	33	0	32	0	27	6	3	2	18	10	4	0	0	2	4	2	4	0	0	0	3	0	0	124	13	40	0	50	0	1	0	1	206	268	0	0	45	3	9	0	2	119	0	23	0	2	6	77	12	18	0	5	6	3	9	268	222	0	1	0	0	15	5	34	4	3	25	20	39	4	0	6	5	2	10	46	0	0	8	3	1	2	8	35	9	16	0	0	19	374	9	43	63	0	2	22	18	135	15	0	4	0	30	3	0	3	13	0	0	0	0	7	6	0	1	29	0	15	20	13	0	0	44	0	30	3	42	105	6	4	49	24	19	4	0	0	9	0	2	9	5	0	26	2	70	6	20	0	1437
vOTU_11835	6152		X			10.2415	low	Duplodnaviria	novel_kingdom_231_of_Duplodnaviria	novel_phylum_0_of_novel_kingdom_231_of_Duplodnaviria	novel_class_0_of_novel_phylum_0_of_novel_kingdom_231_of_Duplodnaviria	novel_order_0_of_novel_class_0_of_novel_phylum_0_of_novel_kingdom_231_of_Duplodnaviria	novel_family_2_of_novel_order_0_of_novel_class_0_of_novel_phylum_0_of_novel_kingdom_231_of_Duplodnaviria	novel_subfamily_1_of_novel_family_2_of_novel_order_0_of_novel_class_0_of_novel_phylum_0_of_novel_kingdom_231_of_Duplodnaviria	novel_genus_8_of_novel_subfamily_1_of_novel_family_2_of_novel_order_0_of_novel_class_0_of_novel_phylum_0_of_novel_kingdom_231_of_Duplodnaviria	13	0	2	0	10	0	0	0	14	0	1	4	0	20	0	0	0	14	2	16	2	2	0	0	0	1	0	5	0	2	9	0	0	0	8	0	13	0	6	0	27	0	5	4	108	11	0	11	0	0	5	14	0	0	5	51	49	0	0	9	37	31	0	0	0	0	0	6	4	0	3	0	0	0	0	8	2	5	3	0	0	4	0	0	0	0	0	10	0	0	1	22	12	0	4	8	19	1	0	3	10	76	2	2	6	2	0	0	0	0	57	16	9	3	4	2	6	14	31	46	0	2	2	0	1	6	25	30	1	0	3	2	4	0	0	0	0	6	3	0	0	11	7	10	4	2	2	20	0	12	4	55	3	0	8	314	0	1	0	3	229	92	2	1	0	0	0	6	3	446	0	0	13	0	10	6	2	2	2	0	4	3	27	0	4	0	0	123	9	15	6	40	2	72	13	20	1	4	57	33	0	1	4	10	5	174	2	1	10	4	0	51
vOTU_11836	6152		X			19.0655	high	Duplodnaviria	novel_kingdom_227_of_Duplodnaviria	novel_phylum_0_of_novel_kingdom_227_of_Duplodnaviria	novel_class_0_of_novel_phylum_0_of_novel_kingdom_227_of_Duplodnaviria	novel_order_0_of_novel_class_0_of_novel_phylum_0_of_novel_kingdom_227_of_Duplodnaviria	novel_family_6_of_novel_order_0_of_novel_class_0_of_novel_phylum_0_of_novel_kingdom_227_of_Duplodnaviria	novel_subfamily_2_of_novel_family_6_of_novel_order_0_of_novel_class_0_of_novel_phylum_0_of_novel_kingdom_227_of_Duplodnaviria	novel_genus_0_of_novel_subfamily_2_of_novel_family_6_of_novel_order_0_of_novel_class_0_of_novel_phylum_0_of_novel_kingdom_227_of_Duplodnaviria	0	0	0	0	0	0	0	0	0	0	0	0	0	0	0	0	6	8	0	0	0	0	0	0	0	0	0	0	0	0	0	0	0	0	0	0	0	0	0	0	0	0	0	0	0	0	0	0	0	0	0	0	0	2	0	0	0	0	0	0	0	0	0	0	0	0	0	0	0	0	0	0	0	0	0	12	0	0	0	0	2	9	0	0	2	8	2	0	112	0	0	0	0	3	0	0	504	0	0	0	0	0	0	2	0	0	0	0	2	0	0	0	0	3	0	0	12	0	0	0	0	0	0	0	0	0	0	0	0	0	0	0	0	0	2	0	0	0	0	0	0	3	2	0	1	0	0	4	0	0	0	0	0	0	0	0	0	0	0	0	0	0	0	0	0	0	0	0	0	0	0	0	0	4	0	0	0	0	0	0	0	0	0	0	0	0	0	0	0	0	0	0	0	0	0	0	0	0	0	0	0	0	0	0	0	0	0	0	0	0	0	0
vOTU_1180	47389	none	X	no	NaN	95.3499	high	Duplodnaviria	Heunggongvirae	Uroviricota	Caudoviricetes	novel_order_8_of_Caudoviricetes	novel_family_3_of_novel_order_8_of_Caudoviricetes	novel_subfamily_0_of_novel_family_3_of_novel_order_8_of_Caudoviricetes	novel_genus_2_of_novel_subfamily_0_of_novel_family_3_of_novel_order_8_of_Caudoviricetes	265	6	400	32	101	25	0	2	38	763	451	159	106	7	27	26	360	420	238	2	11	2	0	0	0	24	10	19	5944	147	125	0	1	332	0	5	47	4	13	5	152	27	6	0	192	33	6	7	6	4044	190	8	0	216	570	133	421	4	0	0	2	1	5	286	15	25	9	2	681	67	27	266	0	16	2	78	59	183	66	51	75	100	22	4	0	1902	4	0	34	0	13	0	353	210	1	0	272	7	2	193	6	305	38	38	58	4	23	0	2	0	273	162	37	48	30	38	2575	108	305	17	0	0	38	0	53	95	4	4	11	5	2	9162	142	4	104	207	34	739	467	1	6	13	15	2	387	964	7	14	0	83	28	4	0	45	91	212	0	0	39	1	159	28	0	6	22	115	13	5	24	105	2	5	2	20	2	13	0	0	11	192	17	4	22	6	0	237	0	4	556	37	66	37	47	110	100	65	12	0	2	0	0	0	7	0	1	164	4	1722	0	108	2	100
vOTU_11838	6151		X			6.25654	high	Duplodnaviria	Heunggongvirae	Uroviricota	Caudoviricetes	Crassvirales	novel_family_7_of_Crassvirales	novel_subfamily_0_of_novel_family_7_of_Crassvirales	novel_genus_1_of_novel_subfamily_0_of_novel_family_7_of_Crassvirales	0	0	0	0	0	0	0	0	0	0	0	0	0	0	0	0	0	0	0	0	0	0	0	0	0	0	0	0	0	0	0	0	28	0	0	0	0	0	2	0	0	0	0	0	0	0	0	0	0	0	0	0	0	0	0	0	0	0	0	0	0	0	0	0	10	0	0	0	0	0	0	0	0	0	0	0	0	0	0	0	0	0	0	0	0	0	0	0	0	0	0	0	0	0	0	0	0	0	0	0	0	20	0	0	6	0	0	0	0	0	0	6	0	0	0	0	0	0	0	94	0	0	0	0	0	0	0	0	0	7	0	0	0	0	0	0	0	0	0	0	0	40	0	0	0	0	0	0	0	0	0	0	0	0	0	0	0	0	0	0	0	0	0	0	0	0	0	0	0	0	0	0	0	0	0	0	0	0	0	0	0	0	0	0	0	0	0	0	509	0	0	0	0	0	0	0	0	0	0	0	0	0	0	0	0	0	0	0	0	0	0	0
vOTU_11839	6150		X			5.45402	low	default	novel_kingdom_2367_of_default	novel_phylum_0_of_novel_kingdom_2367_of_default	novel_class_0_of_novel_phylum_0_of_novel_kingdom_2367_of_default	novel_order_0_of_novel_class_0_of_novel_phylum_0_of_novel_kingdom_2367_of_default	novel_family_0_of_novel_order_0_of_novel_class_0_of_novel_phylum_0_of_novel_kingdom_2367_of_default	novel_subfamily_0_of_novel_family_0_of_novel_order_0_of_novel_class_0_of_novel_phylum_0_of_novel_kingdom_2367_of_default	novel_genus_1_of_novel_subfamily_0_of_novel_family_0_of_novel_order_0_of_novel_class_0_of_novel_phylum_0_of_novel_kingdom_2367_of_default	0	0	2	0	0	12	0	9	0	0	0	0	0	0	0	0	10	12	0	0	44	0	12	0	0	0	0	2	0	0	0	0	0	0	0	0	0	0	44	0	0	0	0	0	798	0	10	0	27	0	0	3	0	52	667	0	0	0	0	2	0	2	0	0	0	0	0	0	0	2	0	37	22	0	0	0	4	0	0	0	0	0	8	0	0	0	225	439	0	0	12	0	0	0	0	0	4	0	0	191	4	0	0	0	0	0	389	2	0	0	0	0	100	0	0	6	0	4	16	0	4	0	0	0	0	2	0	18	37	0	0	0	0	0	0	0	0	0	14	0	0	0	0	0	0	0	0	0	2	0	0	18	13	0	8	0	0	0	0	6	0	0	6	2	2	6	0	0	0	76	1	4	0	0	0	10	0	0	0	0	0	0	0	0	0	0	0	0	0	0	0	0	0	0	0	31	0	0	0	0	0	0	0	0	0	0	0	0	0	0	0	74
vOTU_11802	6163	none	X	no	NaN	95.072	high	Monodnaviria	Sangervirae	Phixviricota	Malgrandaviricetes	Petitvirales	novel_family_0_of_Petitvirales	novel_subfamily_6_of_novel_family_0_of_Petitvirales	novel_genus_4_of_novel_subfamily_6_of_novel_family_0_of_Petitvirales	0	0	0	0	0	0	0	4	0	0	0	2	0	0	0	0	0	0	0	0	0	0	11	0	0	0	0	0	0	0	494	0	0	0	0	0	0	0	0	0	0	0	0	0	0	0	0	0	0	0	0	0	0	0	0	0	2	0	0	0	0	0	0	0	0	0	0	0	0	0	0	0	2	0	0	0	0	0	0	0	0	0	0	0	0	0	0	0	0	0	0	0	0	0	0	0	0	0	0	0	25	0	0	284	0	0	4	6	0	0	0	0	0	0	0	0	6857	0	0	0	0	0	0	0	0	18	0	0	0	0	0	0	0	0	0	0	0	0	4	0	0	0	0	0	0	0	0	0	0	0	0	0	0	0	0	0	0	0	2	0	0	0	0	0	0	0	0	0	0	1	0	0	0	0	0	0	0	0	2	0	0	0	0	0	0	0	0	0	0	0	0	0	151	0	0	0	0	0	0	0	0	0	0	0	0	0	0	0	0	0	0	53
vOTU_11840	6150		X			NA	NA	singleton								46	23	24	8	57	3	14	2	17	3	0	2	9	17	0	129	28	41	0	27	102	6	0	4	14	6	9	37	2	0	6	4	0	2	366	4	24	9	287	0	57	56	86	49	781	0	8	14	54	0	1	167	0	17	114	524	82	0	5	28	81	409	0	85	0	37	21	0	70	168	13	10	9	0	0	222	1	8	9	0	0	6	0	2	0	2	41	46	2	0	44	5	7	0	82	60	4	109	0	120	5	205	63	88	62	7	20	0	17	0	140	567	466	4	24	47	0	154	227	776	0	4	16	0	2	249	64	3	171	425	61	718	27	19	86	4	250	83	37	148	4	271	24	17	158	75	11	4	25	144	114	14	229	5	80	953	0	2	10	4	1137	1075	17	7	41	16	43	11	11	230	0	6	148	0	31	85	0	6	10	18	16	2	87	10	3	0	9	65	464	76	103	20	9	101	385	27	25	14	66	25	0	5	33	16	22	490	2	323	48	138	0	471
vOTU_11803	6163	none	X	no	Bacteroides	99.463	high	default	novel_kingdom_271_of_default	novel_phylum_0_of_novel_kingdom_271_of_default	novel_class_0_of_novel_phylum_0_of_novel_kingdom_271_of_default	novel_order_0_of_novel_class_0_of_novel_phylum_0_of_novel_kingdom_271_of_default	novel_family_1_of_novel_order_0_of_novel_class_0_of_novel_phylum_0_of_novel_kingdom_271_of_default	novel_subfamily_3_of_novel_family_1_of_novel_order_0_of_novel_class_0_of_novel_phylum_0_of_novel_kingdom_271_of_default	novel_genus_6_of_novel_subfamily_3_of_novel_family_1_of_novel_order_0_of_novel_class_0_of_novel_phylum_0_of_novel_kingdom_271_of_default	0	13	2	232	0	0	0	0	0	0	0	0	0	0	0	0	0	6	0	570	0	0	0	0	0	0	0	0	0	0	0	0	2	0	0	0	0	0	0	0	0	0	0	0	0	0	0	119	0	0	0	1	0	0	0	0	0	1	0	0	0	2	0	0	2	0	0	821	0	0	0	0	2	0	0	0	0	0	0	0	0	0	194	111	0	0	0	0	0	0	0	0	0	0	0	0	0	0	0	0	0	0	19	0	0	0	1	0	6	0	0	0	0	0	0	0	0	0	0	0	0	0	0	0	0	0	0	0	0	0	4	0	0	0	0	0	0	0	0	0	0	1	0	0	14	0	0	0	0	0	0	1	0	0	0	0	0	0	0	3	0	2	0	0	0	0	0	0	0	0	0	0	0	2727	0	0	0	0	0	0	0	0	0	0	0	0	0	0	0	0	0	0	0	0	0	0	1	0	0	0	2	0	0	0	0	0	0	2	0	0	0	2
vOTU_11842	6150		X			NA	NA	singleton								0	0	0	0	0	0	4	0	0	0	0	0	0	0	0	0	0	0	0	0	0	0	0	0	0	0	0	0	0	0	0	0	0	0	0	0	0	0	0	0	0	0	0	2	0	0	0	0	0	0	0	2	0	40	206	421	0	0	0	0	0	0	0	0	0	0	0	0	0	0	0	22	0	0	0	0	0	0	0	0	0	0	0	0	0	0	2	0	0	0	0	168	0	0	0	0	0	86	0	0	0	0	14	0	35	0	0	0	0	0	0	0	0	0	0	6	0	0	0	163	0	0	10	0	0	0	0	0	0	489	0	0	0	0	0	0	0	0	5	0	0	4	102	55	107	0	23	0	2	0	2	0	0	0	0	0	0	2	0	2	0	0	43	0	0	15	0	16	36	68	2	0	0	0	0	16	0	0	0	0	0	0	0	0	0	0	0	39	0	112	0	34	0	66	2	33	4	0	14	247	0	0	0	14	0	343	0	0	0	0	0	0
vOTU_11843	6149		X			12.9621	low	default	novel_kingdom_2375_of_default	novel_phylum_0_of_novel_kingdom_2375_of_default	novel_class_0_of_novel_phylum_0_of_novel_kingdom_2375_of_default	novel_order_0_of_novel_class_0_of_novel_phylum_0_of_novel_kingdom_2375_of_default	novel_family_0_of_novel_order_0_of_novel_class_0_of_novel_phylum_0_of_novel_kingdom_2375_of_default	novel_subfamily_1_of_novel_family_0_of_novel_order_0_of_novel_class_0_of_novel_phylum_0_of_novel_kingdom_2375_of_default	novel_genus_0_of_novel_subfamily_1_of_novel_family_0_of_novel_order_0_of_novel_class_0_of_novel_phylum_0_of_novel_kingdom_2375_of_default	0	0	1	0	7	0	0	0	5	0	0	0	0	0	0	0	0	0	0	0	10	0	0	0	0	0	0	1	0	0	0	0	0	0	0	0	0	0	0	0	1	0	7	0	0	0	0	0	4	0	11	15	0	0	7	0	14	0	0	0	40	0	0	0	0	0	0	0	42	0	8	0	0	0	0	5	0	0	0	0	0	2	0	0	1	0	0	0	0	0	6	2	0	0	0	0	0	0	0	256	2	0	0	0	10	0	9	0	1	0	0	0	0	0	0	4	0	79	1	15	0	0	2	0	0	39	0	3	95	2	0	0	0	0	0	0	0	2	0	0	0	0	0	3	3	0	5	1	0	1	0	3	0	0	0	6	0	4	0	0	307	3	0	0	0	20	5	2	0	0	0	0	0	0	0	0	0	0	0	0	1	0	0	0	0	0	0	0	0	0	0	0	0	16	0	0	0	0	0	0	0	25	0	0	0	76	0	2	0	0	0	1
vOTU_11844	6149		X			12.4619	low	singleton								0	0	0	0	0	2	0	0	0	0	0	0	0	119	0	0	0	0	0	4	0	0	2	0	0	0	0	0	0	332	2	0	0	0	13	0	0	2	4	0	11	0	1	0	150	0	0	2	0	0	0	0	0	1	12	2	0	0	0	0	0	0	0	0	0	2	0	0	8	0	0	0	0	0	0	0	0	0	0	0	0	0	0	0	0	0	0	13	0	0	0	2	0	0	0	0	0	0	0	8	0	2	0	4	0	0	0	0	0	0	8	6	10	0	0	0	0	0	0	0	0	0	0	0	0	0	0	0	6	0	0	0	0	0	9	0	0	0	0	0	0	0	0	0	0	0	0	0	0	0	12	0	0	0	31	30	0	0	0	4	44	0	2	0	61	0	0	0	0	42	0	0	0	0	0	0	0	0	0	3	0	0	0	0	0	8	0	0	0	0	8	2	4	6	62	0	0	0	0	0	0	0	0	0	0	6	0	0	0	20	0	0
vOTU_11806	6162	none	X	no	NaN	100	high	Monodnaviria	Sangervirae	Phixviricota	Malgrandaviricetes	Petitvirales	novel_family_0_of_Petitvirales	novel_subfamily_4_of_novel_family_0_of_Petitvirales	novel_genus_4_of_novel_subfamily_4_of_novel_family_0_of_Petitvirales	0	0	0	0	0	0	19	0	0	0	0	0	0	0	0	563	0	0	0	0	0	0	0	0	0	2	0	0	0	0	0	0	2	0	1	0	1477	0	0	0	296	0	3	0	0	0	0	0	0	0	0	0	0	0	0	0	0	0	0	0	0	0	98	0	1	2	0	0	4	0	0	0	0	0	0	0	1	0	0	0	0	0	0	0	0	0	0	0	0	0	0	0	0	0	0	0	0	0	0	0	0	0	0	0	0	0	0	0	0	0	0	0	0	0	0	21	0	0	0	0	0	0	0	0	0	2	0	0	0	0	0	0	0	0	0	0	5	0	0	0	2	0	0	0	0	0	1	0	0	0	0	0	0	0	0	0	0	0	0	0	0	0	0	0	0	10	0	0	0	0	0	0	0	1	0	0	0	0	0	0	0	0	0	0	0	0	0	0	0	1	0	0	0	0	0	0	10	0	0	0	0	0	0	0	0	0	0	0	0	2	0	0
vOTU_11846	6148		X			5.95586	low	singleton								0	0	0	0	0	0	0	0	0	0	0	0	0	0	0	0	0	0	0	1	2	0	0	0	0	0	0	0	0	0	0	0	0	0	0	0	0	0	0	0	0	0	831	0	0	0	0	29	0	0	0	0	0	9	14	0	0	1	0	0	0	0	0	0	0	0	0	0	0	0	0	1	0	0	0	0	0	0	0	0	0	0	0	0	0	0	0	0	0	0	0	0	0	0	0	0	0	0	0	0	0	0	0	0	387	0	0	0	0	0	0	0	0	0	4	13	2	0	1	2	2	0	5	0	10	0	0	0	0	0	0	0	0	0	20	0	0	0	0	0	0	0	0	0	5	0	139	0	0	0	0	0	0	0	6	0	1	1	0	2	0	0	11	0	0	3	0	0	0	358	0	0	0	0	2	0	0	0	0	0	0	0	0	0	0	0	0	0	0	0	2	53	0	126	0	0	12	6	0	0	0	1	0	2	5	102	0	0	5	0	0	0
vOTU_11847	6148		X			7.80418	high	Duplodnaviria	Heunggongvirae	Uroviricota	Caudoviricetes	novel_order_10_of_Caudoviricetes	novel_family_14_of_novel_order_10_of_Caudoviricetes	novel_subfamily_0_of_novel_family_14_of_novel_order_10_of_Caudoviricetes	novel_genus_17_of_novel_subfamily_0_of_novel_family_14_of_novel_order_10_of_Caudoviricetes	0	0	0	0	0	0	0	0	0	0	0	0	0	0	0	0	0	0	0	0	0	0	0	0	0	0	0	0	0	0	0	0	0	0	0	0	0	0	0	0	0	0	1	0	0	0	0	0	0	0	0	0	0	7	16	1	0	0	0	0	0	0	0	0	0	0	0	0	0	0	0	0	0	0	0	0	0	0	0	0	0	0	0	0	0	0	0	0	0	0	0	0	0	0	0	0	0	0	0	0	0	0	0	0	0	0	0	0	0	86	0	0	0	2	0	0	0	0	0	0	0	0	0	0	0	0	32	0	0	0	535	0	0	0	0	0	0	0	0	0	1	0	4	0	0	0	0	2	0	0	0	0	0	0	0	0	0	0	0	0	0	0	2	0	0	0	0	0	0	0	0	0	0	0	0	0	0	0	0	0	2	4	0	2	0	0	2	4	0	2	0	0	0	0	0	0	4	20	0	0	0	0	0	0	24	0	1	0	54	21	0	2
vOTU_11848	6148		X			9.9017	medium	Duplodnaviria	novel_kingdom_48_of_Duplodnaviria	novel_phylum_0_of_novel_kingdom_48_of_Duplodnaviria	novel_class_0_of_novel_phylum_0_of_novel_kingdom_48_of_Duplodnaviria	novel_order_0_of_novel_class_0_of_novel_phylum_0_of_novel_kingdom_48_of_Duplodnaviria	novel_family_6_of_novel_order_0_of_novel_class_0_of_novel_phylum_0_of_novel_kingdom_48_of_Duplodnaviria	novel_subfamily_2_of_novel_family_6_of_novel_order_0_of_novel_class_0_of_novel_phylum_0_of_novel_kingdom_48_of_Duplodnaviria	novel_genus_1_of_novel_subfamily_2_of_novel_family_6_of_novel_order_0_of_novel_class_0_of_novel_phylum_0_of_novel_kingdom_48_of_Duplodnaviria	0	0	0	0	0	0	0	0	0	0	0	0	0	7	0	0	0	0	0	0	6	0	0	0	7	116	0	0	0	100	0	2	0	0	0	0	0	3	0	12	0	2	0	0	0	0	2	2	0	0	0	0	0	0	2	9	0	0	0	1120	0	0	0	0	0	0	0	0	12	0	0	0	8	2	0	0	0	0	0	0	2	0	2	0	0	0	875	0	0	0	0	9	0	0	1	201	0	0	0	0	9	60	13	0	0	0	0	0	0	0	0	32	0	0	152	0	0	0	502	55	0	0	0	0	44	0	0	16	0	5	0	0	0	0	0	4	0	0	24	0	0	0	0	0	242	0	0	0	151	0	0	75	291	36	0	0	0	7	17	4	0	0	12	4	0	0	0	2	22	0	0	0	0	0	0	0	0	0	0	0	0	2	0	0	0	106	0	37	47	20	0	0	0	0	1	0	0	2	0	0	0	20	0	14	0	0	0	411	30	0	0	1733
vOTU_11808	6161	none	X	no	Bacteroides	100	high	default	novel_kingdom_271_of_default	novel_phylum_0_of_novel_kingdom_271_of_default	novel_class_0_of_novel_phylum_0_of_novel_kingdom_271_of_default	novel_order_0_of_novel_class_0_of_novel_phylum_0_of_novel_kingdom_271_of_default	novel_family_1_of_novel_order_0_of_novel_class_0_of_novel_phylum_0_of_novel_kingdom_271_of_default	novel_subfamily_5_of_novel_family_1_of_novel_order_0_of_novel_class_0_of_novel_phylum_0_of_novel_kingdom_271_of_default	novel_genus_0_of_novel_subfamily_0_of_novel_family_0_of_Petitvirales	0	0	0	0	0	0	0	0	0	0	0	0	0	0	0	0	0	0	0	0	0	2	3	0	0	0	0	3	0	0	0	0	0	0	0	0	0	0	0	0	1	0	0	0	0	0	0	0	0	0	0	0	0	1	0	0	0	0	0	0	1	0	0	1	0	0	0	0	0	0	0	39	0	0	0	0	0	0	0	0	0	0	0	0	0	0	0	0	0	0	0	0	0	0	0	0	0	0	0	15	0	0	0	0	0	0	0	0	0	0	0	0	0	0	0	0	0	1	1	0	0	0	0	0	0	0	0	0	0	0	0	0	0	0	20	0	0	0	0	0	0	0	0	0	0	2	2	0	0	0	0	0	0	0	0	0	0	0	0	0	5	0	0	0	0	0	2	0	0	0	0	15916	1	0	0	434	0	0	0	0	0	0	2	2	0	0	0	1	0	0	0	0	0	0	0	351	0	0	0	0	0	0	0	0	0	0	0	0	0	0	0	0
vOTU_1185	47230		IPR013783			42.6592	high	Duplodnaviria	novel_kingdom_150_of_Duplodnaviria	novel_phylum_0_of_novel_kingdom_150_of_Duplodnaviria	novel_class_0_of_novel_phylum_0_of_novel_kingdom_150_of_Duplodnaviria	novel_order_0_of_novel_class_0_of_novel_phylum_0_of_novel_kingdom_150_of_Duplodnaviria	novel_family_8_of_novel_order_0_of_novel_class_0_of_novel_phylum_0_of_novel_kingdom_150_of_Duplodnaviria	novel_subfamily_0_of_novel_family_8_of_novel_order_0_of_novel_class_0_of_novel_phylum_0_of_novel_kingdom_150_of_Duplodnaviria	novel_genus_11_of_novel_subfamily_0_of_novel_family_8_of_novel_order_0_of_novel_class_0_of_novel_phylum_0_of_novel_kingdom_150_of_Duplodnaviria	4	0	0	0	0	0	4	0	0	0	0	2	0	4	228	0	0	0	0	160	2	0	0	2	1	1104	0	0	0	1	0	2	0	0	1	0	1	0	0	22	0	194	0	6	2	0	1	1798	0	0	2	0	2	2	0	0	1	1	0	0	2	326	1	0	68	178	0	39	0	0	0	0	0	0	0	6	3	1	0	0	0	0	12	0	0	0	2	0	0	0	0	464	0	0	0	2	0	0	0	0	139	354	9	0	0	44	0	5	0	0	0	128	0	0	0	2	0	46	43	73	0	2	0	0	0	452	0	1007	0	84	3224	0	221	0	4	32	0	0	65	0	0	68	0	88	1	1	0	0	13	0	535	468	12	0	0	0	6	72	5	0	2	148	9	1	0	0	0	43	0	53	0	0	2	11	0	0	42	1	3	0	0	0	0	0	0	0	3	31	314	77	0	249	119	534	0	0	0	0	0	64	0	212	0	504	4	370	1	105	0	11	1	3570
vOTU_11850	6146		X			15.4185	high	Duplodnaviria	novel_kingdom_100_of_Duplodnaviria	novel_phylum_0_of_novel_kingdom_100_of_Duplodnaviria	novel_class_0_of_novel_phylum_0_of_novel_kingdom_100_of_Duplodnaviria	novel_order_0_of_novel_class_0_of_novel_phylum_0_of_novel_kingdom_100_of_Duplodnaviria	novel_family_0_of_novel_order_0_of_novel_class_0_of_novel_phylum_0_of_novel_kingdom_100_of_Duplodnaviria	novel_subfamily_1_of_novel_family_0_of_novel_order_0_of_novel_class_0_of_novel_phylum_0_of_novel_kingdom_100_of_Duplodnaviria	novel_genus_0_of_novel_subfamily_1_of_novel_family_0_of_novel_order_0_of_novel_class_0_of_novel_phylum_0_of_novel_kingdom_100_of_Duplodnaviria	0	0	0	0	0	0	0	0	0	0	0	0	0	0	0	0	0	0	0	0	0	0	0	0	0	0	0	0	0	0	0	0	0	0	0	0	0	0	0	0	0	0	0	0	0	0	0	0	0	0	0	0	0	0	0	0	0	0	0	0	0	0	0	4	0	0	0	0	0	0	0	0	0	0	0	0	0	0	0	0	0	0	0	0	0	0	0	0	0	0	0	0	0	0	0	0	0	0	0	0	0	0	294	0	0	0	0	0	0	0	0	0	0	0	0	0	0	0	4	0	0	0	0	0	0	0	0	0	0	0	0	0	0	0	14	2	0	0	0	0	0	0	0	0	0	0	0	0	0	0	20	0	0	0	0	0	0	0	0	0	0	0	0	0	0	0	0	0	0	0	0	0	0	0	0	0	0	0	0	0	0	0	0	0	0	0	0	0	0	0	0	0	7	2	0	0	0	0	0	0	0	0	0	0	4	28	0	0	0	0	0	0
vOTU_11851	6146		X			17.4098	high	Duplodnaviria	Heunggongvirae	Uroviricota	Caudoviricetes	novel_order_29_of_Caudoviricetes	novel_family_3_of_novel_order_29_of_Caudoviricetes	novel_subfamily_1_of_novel_family_3_of_novel_order_29_of_Caudoviricetes	novel_genus_0_of_novel_subfamily_1_of_novel_family_3_of_novel_order_29_of_Caudoviricetes	14	0	0	0	0	56	11	20	0	0	0	0	0	0	0	0	0	0	0	0	0	0	6	0	0	0	0	0	0	0	10	0	0	0	0	0	0	0	0	0	0	0	0	19	0	0	0	0	0	0	0	0	0	12	0	0	4	0	0	0	0	90	0	0	0	0	3	0	0	41	0	0	0	8	0	0	0	19	3	3	0	0	0	0	21	0	0	0	0	0	2	0	0	0	0	0	0	78	0	4	0	1	272	32	0	0	10	0	40	0	0	4	0	0	0	18	132	0	331	0	0	0	2	0	1	0	0	33	7	0	2	0	37	1	6	0	0	0	25	2	0	0	8	0	34	0	0	4	1	0	12	30	0	35	2	0	0	0	49	0	0	11	0	2	0	6	0	0	0	5	0	0	0	0	0	0	0	7	21	0	0	0	0	0	0	0	0	0	1	0	0	1	0	0	0	0	2	0	11	3	0	0	3	0	1	0	6	0	0	0	0	0
vOTU_11852	6145		X			13.5454	high	Duplodnaviria	novel_kingdom_112_of_Duplodnaviria	novel_phylum_0_of_novel_kingdom_112_of_Duplodnaviria	novel_class_0_of_novel_phylum_0_of_novel_kingdom_112_of_Duplodnaviria	novel_order_0_of_novel_class_0_of_novel_phylum_0_of_novel_kingdom_112_of_Duplodnaviria	novel_family_10_of_novel_order_0_of_novel_class_0_of_novel_phylum_0_of_novel_kingdom_112_of_Duplodnaviria	novel_subfamily_3_of_novel_family_10_of_novel_order_0_of_novel_class_0_of_novel_phylum_0_of_novel_kingdom_112_of_Duplodnaviria	novel_genus_2_of_novel_subfamily_3_of_novel_family_10_of_novel_order_0_of_novel_class_0_of_novel_phylum_0_of_novel_kingdom_112_of_Duplodnaviria	0	0	0	0	0	0	0	0	0	0	0	0	0	0	0	0	0	0	0	0	0	0	0	0	0	0	0	0	0	0	0	0	0	0	0	0	82	0	0	0	677	0	0	0	0	0	0	0	0	0	0	0	0	0	0	0	0	0	0	0	0	0	0	0	0	0	0	0	0	0	0	0	0	0	0	0	0	0	0	0	0	0	0	0	0	0	0	0	0	0	0	0	0	0	0	0	0	0	0	0	54	0	0	0	0	0	0	0	0	6	0	0	0	75	0	0	0	0	0	0	0	0	0	0	0	0	0	0	0	0	0	0	0	0	0	0	0	0	0	0	0	0	67	0	0	0	0	0	2	0	0	78	0	0	0	0	0	0	0	0	0	0	0	0	0	0	0	0	0	0	0	0	0	0	0	0	0	0	0	0	0	0	0	0	0	0	0	0	0	0	0	0	0	0	0	0	0	0	0	0	0	0	0	0	107	0	0	0	136	0	0	0
vOTU_11853	6145		X			2.51625	low	singleton								0	0	0	0	1	0	0	0	0	0	0	0	7	1	0	0	0	0	0	0	0	23	0	0	0	0	0	1	0	0	0	0	0	0	2	0	0	0	3	0	0	2	0	0	6	336	0	4	0	0	0	0	0	1	4	3	3	0	0	0	423	3	0	0	0	2	0	0	0	0	0	0	4	0	0	3	0	0	1	0	83	0	6	0	6	596	0	0	0	0	0	3	0	27	0	0	43	760	0	7	32	0	2	0	2	0	0	0	2	0	107	0	0	0	0	0	0	0	1	81	0	5	0	0	0	12	0	0	0	51	0	0	2	0	12	0	0	0	0	0	0	0	0	0	7	0	0	0	21	146	7	0	10	1	0	61	0	0	2	0	1528	1	1	1	0	0	0	4	0	10	0	0	0	0	0	0	0	0	0	1	1	0	0	0	0	0	0	2	0	6	0	2	0	0	0	0	6	0	4	3	0	0	0	0	4	0	0	153	0	22	0	6
vOTU_11809	6161	none	X	no	NaN	100	high	default	novel_kingdom_271_of_default	novel_phylum_0_of_novel_kingdom_271_of_default	novel_class_0_of_novel_phylum_0_of_novel_kingdom_271_of_default	novel_order_0_of_novel_class_0_of_novel_phylum_0_of_novel_kingdom_271_of_default	novel_family_1_of_novel_order_0_of_novel_class_0_of_novel_phylum_0_of_novel_kingdom_271_of_default	novel_subfamily_5_of_novel_family_1_of_novel_order_0_of_novel_class_0_of_novel_phylum_0_of_novel_kingdom_271_of_default	novel_genus_0_of_novel_subfamily_0_of_novel_family_0_of_Petitvirales	0	0	0	1	0	0	0	0	2	0	0	0	0	0	0	0	0	0	0	0	0	2	3	0	0	0	0	0	0	0	0	0	0	0	1	0	0	0	0	0	1	1	0	0	0	0	0	0	0	0	0	1	0	0	0	0	0	0	0	0	0	0	0	0	0	0	0	0	0	0	0	23	0	0	0	0	0	0	0	0	0	0	0	0	0	0	0	0	0	0	0	0	0	0	0	0	0	0	0	7	0	0	0	0	0	0	0	0	0	0	1	0	0	0	0	0	0	0	0	0	0	0	0	0	0	0	0	0	0	0	0	0	0	0	13	0	0	0	0	0	0	0	0	0	0	2	0	0	0	0	0	0	0	0	0	0	0	0	0	0	0	0	0	0	0	0	0	0	0	0	0	11073	1	0	0	276	0	2	0	0	0	2	1	2	0	0	0	0	0	0	0	0	0	0	0	306	0	0	0	0	0	0	0	0	0	1	0	0	0	0	2	0
vOTU_11855	6144		X			4.13435	medium	default	novel_kingdom_801_of_default	novel_phylum_0_of_novel_kingdom_801_of_default	novel_class_0_of_novel_phylum_0_of_novel_kingdom_801_of_default	novel_order_0_of_novel_class_0_of_novel_phylum_0_of_novel_kingdom_801_of_default	novel_family_0_of_novel_order_0_of_novel_class_0_of_novel_phylum_0_of_novel_kingdom_801_of_default	novel_subfamily_0_of_novel_family_0_of_novel_order_0_of_novel_class_0_of_novel_phylum_0_of_novel_kingdom_801_of_default	novel_genus_0_of_novel_subfamily_0_of_novel_family_0_of_novel_order_0_of_novel_class_0_of_novel_phylum_0_of_novel_kingdom_801_of_default	42	6	67	28	1	18	0	2	3	207	78	320	40	2	6	1	6	0	84	7	5	2	3	38	1	0	56	92	5	2	11	0	2	4	7	4	2	1	7	0	3	63	2	4	3	5	4	4	3	6	3	1	1106	0	5	5	96	4	54	0	42	99	0	91	11	41	0	9	28	6	3	0	0	0	0	0	0	0	0	0	6	31	2	3	11	23	2	4	9	1427	1	0	434	3	293	0	47	19	0	75	1	0	0	20	0	1	7	0	0	0	7	0	24	0	0	2	597	11	11	5	2	0	5	0	0	1	0	2	7	1	0	6	2	5	2	0	0	7	2	4	2	0	2	3	6	0	1	0	1	26	1	1	1	13	26	56	0	0	20	6	14	39	10	0	1	27	3	4	12	3	0	0	291	0	2	5	2	1	3	4	0	0	18	0	0	4	0	31	0	86	1	1	0	5	2	4	8	0	1	9	0	0	1	0	0	23	2	15	0	0	0	8
vOTU_11856	6144		X			29.2512	low	Duplodnaviria	Heunggongvirae	Uroviricota	Caudoviricetes	novel_order_78_of_Caudoviricetes	novel_family_13_of_novel_order_78_of_Caudoviricetes	novel_subfamily_27_of_novel_family_13_of_novel_order_78_of_Caudoviricetes	novel_genus_9_of_novel_subfamily_27_of_novel_family_13_of_novel_order_78_of_Caudoviricetes	0	0	0	0	0	0	0	0	0	0	0	0	0	0	0	0	0	0	0	0	0	0	0	0	0	0	0	0	0	0	0	0	0	0	0	0	0	0	0	0	0	0	0	0	0	0	0	0	0	0	0	0	0	0	0	0	0	0	0	0	0	0	0	0	0	0	0	0	0	0	0	0	0	0	0	0	0	0	0	0	0	0	0	0	0	0	0	0	0	0	0	0	0	0	0	0	0	0	0	0	0	0	0	0	0	0	0	0	0	0	0	0	0	0	0	0	0	0	0	0	0	0	0	0	0	0	0	0	0	0	0	0	0	0	0	0	0	0	0	0	0	0	0	0	0	0	0	0	0	0	0	0	0	0	0	0	0	0	0	0	0	0	0	0	0	0	0	0	0	24	0	0	0	0	0	0	0	1	0	0	0	0	0	0	0	0	0	0	0	0	0	425	0	0	0	0	0	0	0	0	0	0	0	0	0	0	0	0	0	0	0	0
vOTU_1181	47378	none	X	no	NaN	100	high	Duplodnaviria	Heunggongvirae	Uroviricota	Caudoviricetes	novel_order_38_of_Caudoviricetes	novel_family_2_of_novel_order_38_of_Caudoviricetes	novel_subfamily_2_of_novel_family_2_of_novel_order_38_of_Caudoviricetes	novel_genus_0_of_novel_subfamily_2_of_novel_family_2_of_novel_order_38_of_Caudoviricetes	4	0	0	0	0	0	0	0	0	0	0	0	0	0	0	0	0	0	0	20	282	0	0	0	0	0	0	0	0	0	0	4	1033	2	66	0	0	8	9	0	0	0	27	0	0	0	0	7	97	0	0	0	0	4	204	6	0	0	0	0	20	0	0	0	277	0	0	37	18	0	0	39	0	10	0	0	2	2	0	0	0	0	0	0	69	0	1	0	0	0	0	147	4	0	0	0	2	69	0	2	7	0	0	0	2	0	0	0	2	0	0	0	0	0	113	19	0	4	5618	3	7	0	81	4	26	0	2	9	0	2	0	0	0	39	0	18	0	0	28	52	4	0	2	1058	0	0	4	1	2	0	0	12	1	0	0	0	0	137	0	3	2	821	20	0	0	147	0	9	8	2	0	0	0	2	0	0	50	0	0	0	4	384	0	8	0	0	0	25	0	0	0	0	6	23	0	0	8	121	2	1193	0	154	0	25	37	304	0	10	69	21	0	0
vOTU_11858	6143		X			13.6645	high	Duplodnaviria	Heunggongvirae	Uroviricota	Caudoviricetes	novel_order_38_of_Caudoviricetes	novel_family_23_of_novel_order_38_of_Caudoviricetes	novel_subfamily_0_of_novel_family_23_of_novel_order_38_of_Caudoviricetes	novel_genus_11_of_novel_subfamily_0_of_novel_family_23_of_novel_order_38_of_Caudoviricetes	0	11	0	5	2	0	0	0	0	0	0	0	0	0	0	8	0	0	0	0	0	0	0	0	0	0	0	0	0	0	0	0	0	0	0	0	288	0	0	0	568	1	0	0	0	0	0	0	0	0	0	0	0	0	0	3	0	0	0	0	0	0	0	0	1	0	0	2	0	0	0	0	74	0	0	7	0	0	0	0	0	7	0	0	0	0	0	7	0	0	0	2	0	0	0	0	0	3	0	1	3	0	0	0	0	0	2	0	0	0	14	1	0	0	0	0	0	1	0	0	0	0	0	0	0	0	0	4	0	0	4	0	0	0	0	0	9	0	0	0	0	0	0	0	0	0	0	0	0	0	3	0	0	0	0	2	0	0	0	0	20	2	0	0	0	0	5	0	0	0	0	1	0	0	0	0	2	3	0	0	0	0	0	0	0	0	0	0	6	3	0	2	0	1	0	0	4	1	15	0	0	0	0	0	0	0	0	1321	0	0	0	0
vOTU_11859	6143		X			12.9366	low	Duplodnaviria	novel_kingdom_231_of_Duplodnaviria	novel_phylum_0_of_novel_kingdom_231_of_Duplodnaviria	novel_class_0_of_novel_phylum_0_of_novel_kingdom_231_of_Duplodnaviria	novel_order_0_of_novel_class_0_of_novel_phylum_0_of_novel_kingdom_231_of_Duplodnaviria	novel_family_0_of_novel_order_0_of_novel_class_0_of_novel_phylum_0_of_novel_kingdom_231_of_Duplodnaviria	novel_subfamily_1_of_novel_family_0_of_novel_order_0_of_novel_class_0_of_novel_phylum_0_of_novel_kingdom_231_of_Duplodnaviria	novel_genus_1_of_novel_subfamily_1_of_novel_family_0_of_novel_order_0_of_novel_class_0_of_novel_phylum_0_of_novel_kingdom_231_of_Duplodnaviria	2	0	0	0	6	33	0	6	2	0	0	0	3	0	0	0	0	11	0	0	0	7	4	0	0	6	9	79	1	12	9	0	0	11	12	7	5	0	9	0	19	0	6	0	78	62	0	0	0	0	10	16	2	0	6	8	2	0	4	5	182	0	1	2	0	7	0	2	69	0	0	0	2	0	0	0	0	2	8	0	0	0	12	2	0	0	8	0	0	0	3	6	0	0	13	6	0	0	0	33	0	136	7	20	4	0	7	0	2	0	18	26	23	2	0	0	11	18	4	56	0	0	0	0	2	21	277	0	2	30	194	4	4	0	0	0	0	9	2	2	0	4	5	11	4	2	0	7	30	2	8	4	16	4	4	125	0	0	8	0	73	11	0	0	1	0	6	2	0	4	0	0	6	0	4	0	0	0	2	5	19	36	2	8	0	5	0	8	2	5	0	0	0	33	3	6	0	8	0	61	0	4	13	0	17	45	0	16	7	30	0	138
vOTU_11811	6161	none	X	no	NaN	100	high	default	novel_kingdom_271_of_default	novel_phylum_0_of_novel_kingdom_271_of_default	novel_class_0_of_novel_phylum_0_of_novel_kingdom_271_of_default	novel_order_0_of_novel_class_0_of_novel_phylum_0_of_novel_kingdom_271_of_default	novel_family_1_of_novel_order_0_of_novel_class_0_of_novel_phylum_0_of_novel_kingdom_271_of_default	novel_subfamily_5_of_novel_family_1_of_novel_order_0_of_novel_class_0_of_novel_phylum_0_of_novel_kingdom_271_of_default	novel_genus_0_of_novel_subfamily_0_of_novel_family_0_of_Petitvirales	0	0	0	0	0	0	0	0	2	0	0	0	0	0	0	0	0	0	0	0	0	0	2	0	0	0	0	0	0	0	0	0	0	0	0	0	0	0	0	0	0	0	0	3	0	0	0	0	0	0	0	2	0	0	0	0	0	0	0	0	1	2	0	0	0	0	0	0	0	0	0	38	0	0	0	1	0	0	0	0	0	0	0	0	0	0	0	1	0	0	0	0	0	0	0	0	0	0	0	10	0	0	0	0	0	0	0	0	1	0	0	0	0	0	0	0	0	0	0	0	0	1	0	0	0	0	0	0	0	0	2	0	0	0	11	0	0	0	0	0	0	0	0	0	0	0	0	0	0	0	0	0	0	0	0	0	0	0	0	1	2	0	0	0	0	0	0	0	0	0	0	16266	5	0	0	464	0	2	0	0	0	0	1	0	0	0	0	0	0	0	0	0	0	0	0	458	2	0	0	0	0	0	0	0	0	1	0	2	0	0	0	0
vOTU_11815	6160	none	X	no	NaN	100	high	default	novel_kingdom_271_of_default	novel_phylum_0_of_novel_kingdom_271_of_default	novel_class_0_of_novel_phylum_0_of_novel_kingdom_271_of_default	novel_order_0_of_novel_class_0_of_novel_phylum_0_of_novel_kingdom_271_of_default	novel_family_1_of_novel_order_0_of_novel_class_0_of_novel_phylum_0_of_novel_kingdom_271_of_default	novel_subfamily_2_of_novel_family_1_of_novel_order_0_of_novel_class_0_of_novel_phylum_0_of_novel_kingdom_271_of_default	novel_genus_1_of_novel_subfamily_2_of_novel_family_1_of_novel_order_0_of_novel_class_0_of_novel_phylum_0_of_novel_kingdom_271_of_default	0	0	0	14	0	0	35	0	0	0	1	0	0	0	0	2	0	0	0	2	0	0	0	0	0	0	8	18	0	0	1	0	0	4	9	0	0	0	0	0	1	1	1	0	0	0	0	16	0	0	0	6	0	0	0	1	0	0	0	0	7	9	0	16	0	1	0	0	0	0	2	2	0	0	0	21	0	0	0	0	12	0	0	0	0	0	0	0	0	0	0	0	0	0	0	61	0	0	302	3	0	0	2	0	0	0	0	0	4	4	0	0	1	0	0	0	0	3	73	0	0	0	0	0	0	0	0	0	2	0	18	0	0	19	0	0	0	0	0	0	0	0	0	0	0	32	0	0	0	0	0	0	0	0	113	0	0	0	0	196463	0	0	0	0	0	0	0	0	0	0	0	1	2	0	0	0	0	0	0	0	4	0	3	0	0	0	26	2	0	0	0	0	1	0	0	0	0	0	3	0	0	0	0	0	0	1	0	0	0	0	0	0
vOTU_11861	6143		X			11.1444	high	Duplodnaviria	novel_kingdom_69_of_Duplodnaviria	novel_phylum_0_of_novel_kingdom_69_of_Duplodnaviria	novel_class_0_of_novel_phylum_0_of_novel_kingdom_69_of_Duplodnaviria	novel_order_0_of_novel_class_0_of_novel_phylum_0_of_novel_kingdom_69_of_Duplodnaviria	novel_family_3_of_novel_order_0_of_novel_class_0_of_novel_phylum_0_of_novel_kingdom_69_of_Duplodnaviria	novel_subfamily_0_of_novel_family_3_of_novel_order_0_of_novel_class_0_of_novel_phylum_0_of_novel_kingdom_69_of_Duplodnaviria	novel_genus_0_of_novel_subfamily_0_of_novel_family_3_of_novel_order_0_of_novel_class_0_of_novel_phylum_0_of_novel_kingdom_69_of_Duplodnaviria	10	0	0	0	4	0	0	0	0	0	2	15	0	0	0	0	0	0	0	2	1	4	0	0	0	0	0	0	0	16	0	2	2	0	0	5	0	2	2	0	0	0	0	34	36	8	16	0	0	0	0	0	0	1	2	2	0	1	0	0	63	1191	2	0	0	0	0	2	43	0	0	0	0	4	0	0	0	10	2	11	0	0	0	0	0	0	0	0	0	0	0	0	28	0	0	0	0	0	0	0	0	0	2	0	0	0	0	0	2	0	0	0	0	2	2	0	14	2	6	30	0	0	0	0	0	0	0	0	0	2	0	0	0	0	0	0	0	0	0	0	0	2	0	0	8	0	0	1	0	0	0	0	0	0	0	0	7	0	0	0	0	0	6	0	0	0	6	2	0	9	0	0	0	0	0	0	0	0	0	0	0	0	0	0	0	10	0	10	0	17	9	9	1	0	6	0	0	0	23	0	0	0	0	0	0	2	0	33	0	0	0	0
vOTU_11862	6143		X			3.98343	low	singleton								0	0	0	0	0	0	0	0	0	0	0	0	0	0	0	0	0	0	0	0	0	0	0	0	0	0	0	0	0	0	0	0	0	0	0	0	0	0	0	0	0	0	0	0	0	0	0	0	0	0	0	0	0	1	0	0	0	0	0	0	0	0	0	0	0	0	0	0	0	0	0	0	0	0	0	0	0	0	0	0	0	0	0	0	0	0	0	0	0	0	0	0	0	0	0	0	0	0	0	0	0	0	0	0	0	0	0	0	0	0	0	0	0	0	0	0	0	0	0	0	1	0	0	0	0	0	0	0	0	0	0	0	0	0	0	0	0	0	0	0	0	0	0	0	0	0	0	0	0	0	0	0	0	0	0	0	33	0	0	0	0	0	0	0	0	0	0	0	0	0	0	0	0	0	0	0	0	0	0	0	0	0	0	0	0	0	0	0	0	0	0	436	0	0	0	0	0	0	0	0	0	0	0	0	0	0	0	0	0	0	0	0
vOTU_11863	6141		X			15.9392	high	Duplodnaviria	novel_kingdom_170_of_Duplodnaviria	novel_phylum_0_of_novel_kingdom_170_of_Duplodnaviria	novel_class_0_of_novel_phylum_0_of_novel_kingdom_170_of_Duplodnaviria	novel_order_0_of_novel_class_0_of_novel_phylum_0_of_novel_kingdom_170_of_Duplodnaviria	novel_family_10_of_novel_order_0_of_novel_class_0_of_novel_phylum_0_of_novel_kingdom_170_of_Duplodnaviria	novel_subfamily_2_of_novel_family_10_of_novel_order_0_of_novel_class_0_of_novel_phylum_0_of_novel_kingdom_170_of_Duplodnaviria	novel_genus_5_of_novel_subfamily_2_of_novel_family_10_of_novel_order_0_of_novel_class_0_of_novel_phylum_0_of_novel_kingdom_170_of_Duplodnaviria	0	1	0	0	0	0	1	2	0	0	0	0	0	0	0	0	0	0	12	0	0	0	0	0	1	2	0	0	0	0	0	0	0	461	0	0	0	0	0	0	0	0	0	0	0	0	0	0	0	0	159	0	0	0	0	0	1	0	0	0	3	0	17	0	0	0	0	0	0	0	0	0	0	0	0	0	0	0	0	0	0	0	0	0	0	0	0	0	0	0	0	0	0	0	0	0	3	2	0	6	0	2	1	0	0	0	0	0	0	0	0	0	0	0	0	1	0	2	0	0	0	0	2	0	0	0	0	1	0	0	0	0	9	0	6	0	2	0	0	0	0	0	0	0	4	0	0	0	10	0	15	0	0	0	0	0	0	0	0	0	4	0	2	0	1	22	0	0	0	0	1	0	0	0	0	0	0	0	0	7	0	0	0	0	0	0	2	0	0	0	0	1	0	0	0	0	0	0	4	0	0	0	0	0	0	0	0	0	0	0	0	69
vOTU_11864	6141		X			8.2377	low	Duplodnaviria	Heunggongvirae	Uroviricota	Caudoviricetes	novel_order_2_of_Caudoviricetes	novel_family_16_of_novel_order_2_of_Caudoviricetes	novel_subfamily_1_of_novel_family_16_of_novel_order_2_of_Caudoviricetes	novel_genus_2_of_novel_subfamily_1_of_novel_family_16_of_novel_order_2_of_Caudoviricetes	0	0	1	0	99	14	18	0	16	0	0	0	5	23	4	3	0	65	0	8	5	5	0	0	0	0	52	189	2	64	2	7	0	2	1	0	0	2	7	0	34	4	14	72	18	67	0	0	0	0	0	211	0	20	185	35	8	1	2	125	55	209	2	6	6	45	0	0	3	12	1	2	2	0	0	203	0	6	4	0	0	4	6	0	0	0	36	0	1	0	9	4	1	0	18	106	4	202	0	277	0	8	0	0	31	0	26	0	0	0	147	1	13	20	2	2	0	21	77	87	0	0	0	2	3	166	3	2	153	57	34	2	12	0	18	0	0	6	2	4	0	2	2	33	42	0	6	0	53	42	8	14	66	4	229	1144	4	6	24	17	471	377	13	2	668	16	0	5	2	460	4	0	48	1	0	6	0	2	6	295	2	5	51	2	0	4	8	54	8	94	2	90	2	4	0	2	4	1	3	131	0	0	0	5	13	7	4	18	2	31	0	418
vOTU_11865	6140		X			3.91013	medium	Duplodnaviria	novel_kingdom_140_of_Duplodnaviria	novel_phylum_0_of_novel_kingdom_140_of_Duplodnaviria	novel_class_0_of_novel_phylum_0_of_novel_kingdom_140_of_Duplodnaviria	novel_order_0_of_novel_class_0_of_novel_phylum_0_of_novel_kingdom_140_of_Duplodnaviria	novel_family_2_of_novel_order_0_of_novel_class_0_of_novel_phylum_0_of_novel_kingdom_140_of_Duplodnaviria	novel_subfamily_1_of_novel_family_2_of_novel_order_0_of_novel_class_0_of_novel_phylum_0_of_novel_kingdom_140_of_Duplodnaviria	novel_genus_0_of_novel_subfamily_1_of_novel_family_2_of_novel_order_0_of_novel_class_0_of_novel_phylum_0_of_novel_kingdom_140_of_Duplodnaviria	2	0	0	0	0	0	10	0	0	0	0	0	0	0	1	0	0	24	0	0	0	0	0	0	0	0	0	0	0	0	0	0	0	0	0	0	3	0	0	0	0	0	0	0	0	0	0	3	0	0	0	0	0	0	0	0	0	0	0	3	0	0	0	0	0	0	0	1	0	0	0	0	0	0	0	0	0	304	45	0	0	0	0	0	0	0	2	0	0	0	0	1	0	0	0	1	0	0	0	0	1	5	0	0	2	0	0	0	0	1	0	13	0	4	0	0	0	0	0	4	0	0	0	0	0	0	0	0	0	2	0	0	0	0	0	0	0	0	0	0	0	0	0	0	0	0	0	5	0	0	0	2	0	0	0	0	0	0	2	0	0	0	0	0	0	0	0	0	0	0	0	0	0	0	0	0	1	0	0	0	0	0	0	0	0	0	0	0	4	0	5	2	0	0	10	0	0	0	0	0	0	0	0	0	0	0	0	0	0	0	0	0
vOTU_11866	6139		X			8.09648	low	singleton								32	0	27	0	5	8	5	5	15	2	2	5	33	71	0	1	6	8	1	14	0	12	3	0	0	4	9	24	0	748	29	0	0	6	47	6	18	4	16	0	60	5	14	9	135	60	0	3	0	0	51	18	0	2	19	40	166	0	0	17	39	175	0	36	0	5	0	0	59	4	0	0	0	2	0	23	0	25	8	0	4	3	0	0	7	8	6	5	5	0	4	2	1	7	2	8	5	10	0	46	0	11	8	48	72	2	4	0	0	0	14	2	20	0	1	10	13	25	33	23	0	0	5	0	5	34	5	8	5	30	11	14	4	1	2	2	7	11	6	0	1	0	2	0	35	4	28	4	6	20	6	5	4	7	15	98	0	1	24	2	114	27	0	1	70	4	2	0	0	42	0	0	13	0	2	1	0	1	7	30	2	3	50	0	2	101	0	8	5	12	26	0	0	11	44	2	3	0	16	11	0	0	1	2	6	21	0	41	1	12	0	152
vOTU_11867	6139		X			3.49922	high	Duplodnaviria	novel_kingdom_142_of_Duplodnaviria	novel_phylum_0_of_novel_kingdom_142_of_Duplodnaviria	novel_class_0_of_novel_phylum_0_of_novel_kingdom_142_of_Duplodnaviria	novel_order_0_of_novel_class_0_of_novel_phylum_0_of_novel_kingdom_142_of_Duplodnaviria	novel_family_2_of_novel_order_0_of_novel_class_0_of_novel_phylum_0_of_novel_kingdom_142_of_Duplodnaviria	novel_subfamily_0_of_novel_family_2_of_novel_order_0_of_novel_class_0_of_novel_phylum_0_of_novel_kingdom_142_of_Duplodnaviria	novel_genus_1_of_novel_subfamily_0_of_novel_family_2_of_novel_order_0_of_novel_class_0_of_novel_phylum_0_of_novel_kingdom_142_of_Duplodnaviria	0	0	0	0	0	0	0	0	0	0	0	0	0	0	0	0	0	0	0	1	0	0	0	0	0	0	0	0	0	0	0	0	0	0	0	0	0	0	0	0	0	0	0	0	0	0	0	0	0	0	0	0	0	0	7	0	0	0	0	0	0	0	0	0	0	0	0	0	0	0	0	0	0	0	0	0	0	0	0	0	0	0	0	0	0	0	2	0	0	0	0	0	0	0	0	0	0	0	0	0	0	0	32	0	0	0	0	6	0	0	2	0	0	0	0	0	0	0	0	0	0	0	0	0	0	0	0	0	0	0	0	46	0	0	0	0	0	2	0	0	0	0	0	0	24	0	0	0	0	0	0	0	0	2	0	0	0	0	6	1	198	0	0	0	0	2	0	0	0	0	0	0	0	0	0	3	0	0	0	0	0	0	0	0	0	0	2	0	0	0	0	0	0	10	0	0	0	0	0	0	0	0	0	0	0	19	0	0	0	0	0	0
vOTU_11868	6139		X			4.13935	low	default	novel_kingdom_2385_of_default	novel_phylum_0_of_novel_kingdom_2385_of_default	novel_class_0_of_novel_phylum_0_of_novel_kingdom_2385_of_default	novel_order_0_of_novel_class_0_of_novel_phylum_0_of_novel_kingdom_2385_of_default	novel_family_0_of_novel_order_0_of_novel_class_0_of_novel_phylum_0_of_novel_kingdom_2385_of_default	novel_subfamily_0_of_novel_family_0_of_novel_order_0_of_novel_class_0_of_novel_phylum_0_of_novel_kingdom_2385_of_default	novel_genus_0_of_novel_subfamily_0_of_novel_family_0_of_novel_order_0_of_novel_class_0_of_novel_phylum_0_of_novel_kingdom_2385_of_default	0	0	4	0	5	0	0	0	39	0	0	0	0	0	0	0	0	0	0	2	0	6	0	0	0	1	1	4	0	0	1	0	0	0	46	0	0	0	4	0	0	0	4	0	175	0	0	0	0	0	0	2	1	6	22	0	279	0	0	0	14	5	0	0	0	0	0	0	10	0	0	4	0	0	0	8	0	6	2	0	0	0	0	0	0	0	0	0	0	0	2	4	0	0	0	0	1	2	0	0	0	5	0	2	4	0	0	0	0	0	1	2	4	0	0	0	0	14	2	1	0	0	0	0	0	6	1	0	0	1	4	2	0	0	0	0	0	8	0	0	0	0	0	2	0	0	2	2	0	0	0	1	0	8	0	8	0	0	6	0	2	6	0	0	0	0	0	0	0	10	0	0	1	0	5	0	0	0	0	0	10	0	0	0	2	0	0	0	0	0	2	0	0	0	2	0	0	1	0	4	0	0	7	0	15	2	0	0	2	0	0	0
vOTU_11869	6138		X			3.60563	high	Duplodnaviria	Heunggongvirae	Uroviricota	Caudoviricetes	novel_order_1_of_Caudoviricetes	novel_family_1_of_novel_order_1_of_Caudoviricetes	novel_subfamily_1_of_novel_family_1_of_novel_order_1_of_Caudoviricetes	novel_genus_0_of_novel_subfamily_1_of_novel_family_1_of_novel_order_1_of_Caudoviricetes	0	0	0	0	0	0	0	0	0	0	0	1	0	7	0	0	0	0	0	0	0	0	0	0	0	0	0	0	0	0	0	0	0	0	0	0	0	0	0	0	0	0	0	0	0	0	0	0	0	0	0	0	0	0	0	0	0	0	0	0	0	0	0	0	0	0	0	0	0	0	0	0	0	0	0	0	0	3	0	0	0	0	0	0	0	0	0	0	0	0	0	0	0	0	0	0	0	0	0	0	0	25	0	0	0	0	0	0	0	0	0	61	0	0	0	4	0	0	0	0	0	0	0	0	0	0	0	0	0	0	0	0	211	0	303	0	0	0	0	0	0	0	0	0	0	0	0	0	0	0	141	0	0	0	0	0	0	0	0	0	0	0	0	5	0	0	0	0	0	0	0	0	0	0	0	0	0	0	13	0	0	0	0	0	0	0	0	0	2	0	0	0	0	0	0	0	0	0	0	0	0	0	0	0	0	0	2	0	0	0	0	0
vOTU_1187	47142		IPR013783, IPR024361			44.344	high	Duplodnaviria	Heunggongvirae	Uroviricota	Caudoviricetes	novel_order_68_of_Caudoviricetes	novel_family_3_of_novel_order_68_of_Caudoviricetes	novel_subfamily_0_of_novel_family_3_of_novel_order_68_of_Caudoviricetes	novel_genus_4_of_novel_subfamily_0_of_novel_family_3_of_novel_order_68_of_Caudoviricetes	2	0	0	0	0	0	0	0	0	1	0	0	0	1	0	0	0	0	0	0	0	0	0	0	0	0	0	0	0	0	0	0	0	0	0	0	0	0	0	0	0	0	0	0	0	23	0	0	0	0	0	0	0	0	0	0	1	0	0	0	3	0	0	0	3	0	0	0	0	0	1	0	0	2	0	0	0	0	0	2	0	0	7	9	0	1	0	0	0	0	0	0	0	0	2	0	2	0	0	0	225	0	0	2	2	4	7	0	0	4	21	2	0	0	0	0	4	0	0	11855	0	0	0	0	0	2	0	1296	0	32719	0	2	0	0	1	2	0	1	4	0	0	7667	0	0	6	0	0	0	2	0	0	404	3	0	5	0	0	0	1	0	0	0	23	0	0	0	0	0	0	0	0	0	0	0	0	0	0	0	0	0	0	0	0	0	0	0	63	0	0	6	0	1	2	2	0	0	2	0	0	0	0	0	1	2	0	0	1	2	0	0	0	0
vOTU_11870	6138		X			15.8976	high	Duplodnaviria	novel_kingdom_98_of_Duplodnaviria	novel_phylum_0_of_novel_kingdom_98_of_Duplodnaviria	novel_class_0_of_novel_phylum_0_of_novel_kingdom_98_of_Duplodnaviria	novel_order_0_of_novel_class_0_of_novel_phylum_0_of_novel_kingdom_98_of_Duplodnaviria	novel_family_4_of_novel_order_0_of_novel_class_0_of_novel_phylum_0_of_novel_kingdom_98_of_Duplodnaviria	novel_subfamily_0_of_novel_family_4_of_novel_order_0_of_novel_class_0_of_novel_phylum_0_of_novel_kingdom_98_of_Duplodnaviria	novel_genus_4_of_novel_subfamily_0_of_novel_family_4_of_novel_order_0_of_novel_class_0_of_novel_phylum_0_of_novel_kingdom_98_of_Duplodnaviria	38	2	54	6	4	2	0	0	0	0	1	3	2	74	0	4	0	15	0	4	0	32	0	0	0	0	0	2	0	2	0	0	0	0	3	0	1	5	33	0	7	8	1	13	99	41	2	54	0	0	1	336	0	0	18	13	3	0	0	46	93	131	0	11	0	9	0	0	4	2	0	0	2	0	0	12	0	4	2	0	0	0	2	0	19	0	18	0	0	0	14	0	0	0	0	52	4	30	0	15	0	21	0	2	2	0	0	2	0	0	10	16	45	0	0	0	0	7	15	13	0	0	0	0	0	0	5	0	0	0	11	54	2	0	2	0	0	12	1	2	0	0	0	9	0	4	0	0	32	0	8	7	4	156	0	28	0	0	27	2	11	27	13	2	53	0	0	0	0	40	0	0	0	0	4	0	0	4	26	64	2	0	0	0	0	0	4	28	7	1	9	2	0	1	88	0	0	0	17	14	0	4	8	4	5	6	2	2	0	4	0	341
vOTU_11871	6138		X			100	low	default	novel_kingdom_807_of_default	novel_phylum_0_of_novel_kingdom_807_of_default	novel_class_0_of_novel_phylum_0_of_novel_kingdom_807_of_default	novel_order_0_of_novel_class_0_of_novel_phylum_0_of_novel_kingdom_807_of_default	novel_family_0_of_novel_order_0_of_novel_class_0_of_novel_phylum_0_of_novel_kingdom_807_of_default	novel_subfamily_1_of_novel_family_0_of_novel_order_0_of_novel_class_0_of_novel_phylum_0_of_novel_kingdom_807_of_default	novel_genus_0_of_novel_subfamily_1_of_novel_family_0_of_novel_order_0_of_novel_class_0_of_novel_phylum_0_of_novel_kingdom_807_of_default	0	0	0	0	0	0	0	2	6	0	0	0	2	0	0	0	0	0	2	0	0	0	0	0	0	0	0	0	0	0	0	0	0	8	0	0	0	0	0	0	0	0	0	0	0	0	0	0	0	0	2	0	1	0	0	0	911	0	0	0	0	0	0	0	0	0	0	0	0	0	0	0	0	0	0	0	0	0	0	0	0	0	2	0	0	0	2	0	0	0	0	0	0	0	0	0	0	0	2	0	0	0	0	0	0	0	0	0	0	0	0	0	0	0	0	0	4	0	0	0	0	0	0	0	0	0	0	0	0	0	0	0	0	0	0	0	0	0	0	0	0	0	0	0	0	0	0	0	0	0	0	0	0	0	0	0	0	0	0	0	0	0	0	0	0	0	0	0	0	0	0	0	4	0	0	0	0	0	0	0	0	0	0	0	0	0	0	0	0	0	0	0	0	0	0	0	0	0	0	0	0	0	0	0	0	0	0	0	0	0	0	0
vOTU_11872	6137		X			12.0887	low	Duplodnaviria	novel_kingdom_13_of_Duplodnaviria	novel_phylum_0_of_novel_kingdom_13_of_Duplodnaviria	novel_class_0_of_novel_phylum_0_of_novel_kingdom_13_of_Duplodnaviria	novel_order_0_of_novel_class_0_of_novel_phylum_0_of_novel_kingdom_13_of_Duplodnaviria	novel_family_20_of_novel_order_0_of_novel_class_0_of_novel_phylum_0_of_novel_kingdom_13_of_Duplodnaviria	novel_subfamily_6_of_novel_family_20_of_novel_order_0_of_novel_class_0_of_novel_phylum_0_of_novel_kingdom_13_of_Duplodnaviria	novel_genus_1_of_novel_subfamily_6_of_novel_family_20_of_novel_order_0_of_novel_class_0_of_novel_phylum_0_of_novel_kingdom_13_of_Duplodnaviria	31	12	82	7	39	30	6	30	25	0	2	15	142	240	0	54	9	27	5	60	59	383	17	4	9	16	34	106	22	455	20	5	4	23	149	15	104	13	69	6	248	89	111	28	207	665	2	81	6	0	34	210	0	33	261	479	252	2	2	82	1149	477	9	198	6	101	0	10	312	12	32	22	6	23	0	49	3	79	20	19	6	18	5	0	21	34	132	74	10	3	89	109	2	5	27	191	78	91	0	299	5	340	27	91	80	12	90	0	4	16	36	135	121	28	174	19	162	202	170	244	2	4	16	0	104	387	107	39	95	245	170	95	99	6	22	0	24	174	10	28	4	5	94	89	139	23	38	66	273	79	83	100	630	48	35	370	5	17	74	26	194	371	45	6	42	21	41	63	40	337	2	2	39	0	31	22	0	29	34	78	69	36	70	2	12	118	6	149	63	82	22	49	15	185	95	15	34	35	32	370	0	36	79	8	61	387	0	683	87	188	0	2690
vOTU_11873	6137		X			10.7457	high	Duplodnaviria	novel_kingdom_99_of_Duplodnaviria	novel_phylum_0_of_novel_kingdom_99_of_Duplodnaviria	novel_class_0_of_novel_phylum_0_of_novel_kingdom_99_of_Duplodnaviria	novel_order_0_of_novel_class_0_of_novel_phylum_0_of_novel_kingdom_99_of_Duplodnaviria	novel_family_2_of_novel_order_0_of_novel_class_0_of_novel_phylum_0_of_novel_kingdom_99_of_Duplodnaviria	novel_subfamily_0_of_novel_family_2_of_novel_order_0_of_novel_class_0_of_novel_phylum_0_of_novel_kingdom_99_of_Duplodnaviria	novel_genus_0_of_novel_subfamily_0_of_novel_family_2_of_novel_order_0_of_novel_class_0_of_novel_phylum_0_of_novel_kingdom_99_of_Duplodnaviria	0	0	0	0	0	0	0	0	0	2	0	0	0	0	0	0	0	0	0	0	0	0	0	0	0	1	0	0	0	0	0	0	0	0	0	0	4	0	0	0	2	0	0	0	0	0	0	0	0	0	0	0	0	0	0	0	0	0	0	0	0	0	0	3	0	0	1	0	0	3	0	0	0	4	0	0	0	0	1	0	0	0	0	0	0	0	0	0	0	0	0	0	0	0	0	0	0	0	0	0	0	43	0	0	0	0	0	0	0	0	0	8	0	1	0	1	0	0	0	0	0	0	1	0	0	0	0	28	0	0	1	0	0	0	0	0	0	0	0	0	0	0	0	0	0	0	0	0	0	0	0	34	0	0	0	0	0	0	0	0	0	0	0	0	0	60	0	0	0	0	0	0	0	0	0	0	0	0	0	0	0	0	0	0	0	0	0	0	339	0	0	0	0	4	0	0	0	0	0	0	0	0	0	0	0	5	0	0	0	0	0	0
vOTU_11874	6136		X			NA	NA	singleton								35	0	0	0	2	0	1	0	0	0	0	0	0	0	0	0	0	0	0	0	0	0	0	0	0	0	0	0	0	0	0	0	0	0	0	0	0	0	0	0	0	0	12	0	0	0	0	0	0	0	0	130	0	0	0	0	0	0	0	0	0	0	0	0	0	0	2	0	0	0	0	0	0	0	0	32	0	0	0	0	0	0	0	0	0	0	0	0	0	0	0	0	0	0	0	0	0	0	0	23	0	0	0	0	17	0	5	0	0	0	0	0	0	0	0	0	0	1	0	0	0	0	0	0	0	0	0	0	19	0	48	0	21	0	91	0	0	0	0	0	0	0	0	0	7	0	10	0	0	0	0	0	0	0	8	0	0	0	0	9	0	0	0	0	0	0	0	2	0	279	0	0	0	2	0	0	0	0	0	0	0	0	0	0	0	0	4	106	0	26	0	57	0	0	0	0	0	0	24	0	0	0	0	0	24	19	0	0	0	0	0	0
vOTU_11875	6135		X			3.70488	low	default	novel_kingdom_1255_of_default	novel_phylum_0_of_novel_kingdom_1255_of_default	novel_class_0_of_novel_phylum_0_of_novel_kingdom_1255_of_default	novel_order_0_of_novel_class_0_of_novel_phylum_0_of_novel_kingdom_1255_of_default	novel_family_0_of_novel_order_0_of_novel_class_0_of_novel_phylum_0_of_novel_kingdom_1255_of_default	novel_subfamily_0_of_novel_family_0_of_novel_order_0_of_novel_class_0_of_novel_phylum_0_of_novel_kingdom_1255_of_default	novel_genus_5_of_novel_subfamily_0_of_novel_family_0_of_novel_order_0_of_novel_class_0_of_novel_phylum_0_of_novel_kingdom_1255_of_default	2	0	0	2	0	0	0	0	0	0	0	0	4	0	0	111	0	0	0	0	0	2	0	0	0	0	0	0	0	0	0	0	0	0	40	0	0	0	3	0	0	0	1	0	0	0	0	0	0	0	0	20	2	24	231	12	0	0	0	0	0	0	1	4	0	0	0	0	0	0	0	1	0	1	0	0	0	0	0	0	0	0	2	0	0	0	0	0	0	0	18	28	0	0	0	0	0	0	0	4	2	0	1	0	20	4	1	0	1	1	1	0	0	0	0	0	0	183	40	57	0	0	3	0	0	148	7	2	0	41	18	0	162	0	3	0	220	0	4	0	0	10	9	0	49	0	2	2	0	0	11	2	167	0	11	0	0	7	0	4	0	0	19	0	0	2	0	47	0	537	0	0	0	0	0	5	0	0	0	0	0	0	0	0	0	0	0	230	0	58	0	24	0	0	0	16	2	2	2	0	0	13	0	6	6	4	0	262	11	0	0	1278
vOTU_11876	6135		X			15.4261	high	Duplodnaviria	novel_kingdom_1301_of_Duplodnaviria	novel_phylum_0_of_novel_kingdom_1301_of_Duplodnaviria	novel_class_0_of_novel_phylum_0_of_novel_kingdom_1301_of_Duplodnaviria	novel_order_0_of_novel_class_0_of_novel_phylum_0_of_novel_kingdom_1301_of_Duplodnaviria	novel_family_0_of_novel_order_0_of_novel_class_0_of_novel_phylum_0_of_novel_kingdom_1301_of_Duplodnaviria	novel_subfamily_0_of_novel_family_0_of_novel_order_0_of_novel_class_0_of_novel_phylum_0_of_novel_kingdom_1301_of_Duplodnaviria	novel_genus_0_of_novel_subfamily_0_of_novel_family_0_of_novel_order_0_of_novel_class_0_of_novel_phylum_0_of_novel_kingdom_1301_of_Duplodnaviria	2	0	0	0	1	0	0	0	0	0	0	0	0	0	0	0	0	0	0	0	23	0	0	0	0	0	0	0	0	0	0	0	0	0	0	0	0	0	0	0	0	0	14	0	0	0	0	0	11	0	0	0	0	0	0	1	0	0	0	0	16	0	0	0	0	0	0	0	0	0	0	0	0	0	0	0	0	0	0	0	0	0	0	0	0	0	0	0	0	0	0	0	0	0	0	0	0	2	0	0	0	0	216	0	37	0	0	0	0	0	0	1	0	0	0	0	0	0	0	3	0	0	0	0	0	1	0	0	0	3	0	0	0	0	0	0	0	0	0	0	0	0	0	0	540	0	0	0	0	0	0	0	2	0	0	0	0	0	0	0	0	2	0	1	0	3	0	0	0	25	0	0	0	0	0	0	0	0	0	0	0	0	0	0	0	0	0	4	0	0	0	0	0	1	0	2	0	0	0	0	0	0	2	0	0	6	0	4	0	0	0	0
vOTU_11877	6135		X			11.1806	high	Duplodnaviria	Heunggongvirae	Uroviricota	Caudoviricetes	novel_order_54_of_Caudoviricetes	novel_family_4_of_novel_order_54_of_Caudoviricetes	novel_subfamily_1_of_novel_family_4_of_novel_order_54_of_Caudoviricetes	novel_genus_0_of_novel_subfamily_1_of_novel_family_4_of_novel_order_54_of_Caudoviricetes	0	0	0	0	2	0	0	0	0	0	0	0	0	0	0	0	0	0	0	0	0	0	0	0	0	0	0	0	0	0	0	0	0	0	0	0	0	0	0	0	0	0	0	0	0	0	0	0	0	0	0	0	0	8	32	0	0	0	0	0	0	0	0	0	0	0	0	0	0	0	0	0	0	0	0	6	0	0	0	0	0	0	0	0	0	0	0	0	0	0	0	0	0	0	0	0	0	2	0	0	0	0	19	4	0	0	0	0	4	4	0	0	0	0	0	0	2	0	96	21	0	0	0	0	0	0	12	0	0	209	14	0	0	0	0	0	0	0	1	0	0	0	0	0	33	0	0	0	0	0	0	0	0	0	0	0	2	0	0	0	0	21	0	0	0	0	0	0	0	12	0	0	0	0	0	0	0	0	0	0	8	2	0	0	0	0	0	0	0	2	0	6	0	0	0	2	0	0	0	0	0	0	353	0	0	2	0	0	3	0	0	0
vOTU_11878	6134		X			9.01147	low	Duplodnaviria	novel_kingdom_13_of_Duplodnaviria	novel_phylum_0_of_novel_kingdom_13_of_Duplodnaviria	novel_class_0_of_novel_phylum_0_of_novel_kingdom_13_of_Duplodnaviria	novel_order_0_of_novel_class_0_of_novel_phylum_0_of_novel_kingdom_13_of_Duplodnaviria	novel_family_31_of_novel_order_0_of_novel_class_0_of_novel_phylum_0_of_novel_kingdom_13_of_Duplodnaviria	novel_subfamily_11_of_novel_family_31_of_novel_order_0_of_novel_class_0_of_novel_phylum_0_of_novel_kingdom_13_of_Duplodnaviria	novel_genus_0_of_novel_subfamily_11_of_novel_family_31_of_novel_order_0_of_novel_class_0_of_novel_phylum_0_of_novel_kingdom_13_of_Duplodnaviria	0	0	28	2	0	0	0	0	4	6	0	0	2	0	0	0	6	2	0	0	0	0	0	25	0	19	91	289	0	64	2	0	0	0	2	4	13	0	0	2	20	11	0	6	3	0	0	0	1	0	0	94	0	0	0	0	26	0	16	20	40	96	0	2	0	74	0	0	13	0	5	0	0	0	0	0	0	2	0	3	0	4	0	0	2	0	181	85	21	0	160	4	0	0	55	85	147	0	0	36	0	6	2	4	1	0	6	0	0	2	0	2	4	0	2	0	13	46	9	16	0	0	0	0	0	30	6	0	2	21	8	0	12	0	4	0	0	13	2	0	0	0	0	0	14	1	0	2	12	0	0	2	2	0	0	8	0	0	0	0	2	4	0	0	0	0	0	0	0	4	0	0	49	0	0	0	0	6	1	0	4	8	27	0	0	64	1	0	0	0	0	2	0	3	0	0	0	0	2	0	0	0	0	0	4	4	0	14	0	16	0	71
vOTU_1182	47354	none	X	no	Prevotella	92.5536	high	Duplodnaviria	Heunggongvirae	Uroviricota	Caudoviricetes	novel_order_13_of_Caudoviricetes	novel_family_6_of_novel_order_13_of_Caudoviricetes	novel_subfamily_1_of_novel_family_6_of_novel_order_13_of_Caudoviricetes	novel_genus_2_of_novel_subfamily_1_of_novel_family_6_of_novel_order_13_of_Caudoviricetes	0	0	0	0	794	0	0	0	0	0	0	0	0	0	0	0	0	0	0	0	1259	25	0	0	0	0	0	0	0	0	0	2940	2	0	0	0	0	0	0	0	0	0	0	0	0	515	0	0	1142	0	0	0	0	0	0	0	0	0	0	0	0	0	0	0	0	0	0	0	0	0	0	0	0	2	0	284	0	0	0	2	0	310	0	0	0	0	0	0	0	0	0	0	0	0	0	0	0	0	2	1	0	0	0	0	0	0	0	0	0	2	0	0	0	0	0	0	0	0	15	0	0	0	0	0	0	0	0	0	0	2	0	69	0	0	0	0	0	9	26	0	0	0	0	0	2	17	0	0	0	0	0	0	0	0	205	0	0	0	0	346	0	0	0	0	0	0	19	0	0	0	0	0	0	2	0	0	0	0	0	0	0	0	0	0	2	0	0	0	0	0	0	0	70	25	0	0	0	0	0	0	0	0	0	1	0	11	0	336	0	20	0	0
vOTU_1183	47316	none	IPR013783	no	Unknown	100	high	Duplodnaviria	Heunggongvirae	Uroviricota	Caudoviricetes	novel_order_30_of_Caudoviricetes	novel_family_4_of_novel_order_30_of_Caudoviricetes	novel_subfamily_4_of_novel_family_4_of_novel_order_30_of_Caudoviricetes	novel_genus_2_of_novel_subfamily_4_of_novel_family_4_of_novel_order_30_of_Caudoviricetes	4	23	146	18	4	2	154	0	0	0	0	0	185	6	0	0	0	0	0	3	28	0	0	0	0	0	0	0	0	0	0	0	0	0	1	0	0	0	0	0	6	0	2	10	2	0	0	18	0	0	0	0	0	3	0	2	0	0	0	0	3	1	0	340	7	0	0	484	0	13	0	0	0	0	0	2	0	0	0	0	0	0	11	14	0	0	0	0	0	0	0	19	0	0	0	2	6	4	0	1	0	162	34	0	2	0	0	0	11	0	0	134	10	90	2	20	0	0	51	0	0	5	6	0	1	2	0	0	0	0	9	2	0	2	0	98	0	0	38	0	0	0	4	0	18	0	0	6	0	0	8	2	0	1	4	0	8	0	0	0	4	0	0	0	0	36	0	113	0	258	0	0	0	0	0	6	0	0	3	0	2	0	5	0	0	0	215	43	36254	68	0	110	2	0	0	1	0	3	0	0	0	0	0	2	10	12	0	0	109	25	2	1
vOTU_11837	6151	none	X	no	Bacteroides	100	high	Monodnaviria	Sangervirae	Phixviricota	Malgrandaviricetes	Petitvirales	novel_family_0_of_Petitvirales	novel_subfamily_4_of_novel_family_0_of_Petitvirales	novel_genus_2_of_novel_subfamily_4_of_novel_family_0_of_Petitvirales	0	0	0	0	0	0	1	0	0	0	0	0	0	0	0	0	0	0	0	0	0	0	0	0	0	0	0	0	0	0	0	0	0	0	0	373	0	103	0	0	0	0	0	0	0	0	0	0	0	0	0	0	0	0	0	0	0	0	0	0	240	0	0	0	0	0	0	0	0	0	0	0	421	0	0	0	2	0	0	0	0	0	0	0	0	0	0	119	0	0	0	0	0	0	0	0	0	0	0	0	0	0	0	0	0	0	0	0	0	0	0	0	0	1	0	0	0	0	0	0	0	0	0	0	0	0	0	0	0	0	0	0	0	0	0	0	0	0	0	0	0	0	0	0	0	0	0	0	0	0	0	0	0	0	0	0	0	0	0	0	0	0	0	0	0	0	0	0	0	0	0	4	0	0	0	0	0	0	0	0	0	0	0	0	0	0	0	0	0	0	0	0	0	0	0	2	0	0	0	0	0	0	0	0	0	0	1	0	0	0	0	0
vOTU_1184	47264	none	X	no	NaN	99.8658	high	Duplodnaviria	Heunggongvirae	Uroviricota	Caudoviricetes	novel_order_38_of_Caudoviricetes	novel_family_2_of_novel_order_38_of_Caudoviricetes	novel_subfamily_2_of_novel_family_2_of_novel_order_38_of_Caudoviricetes	novel_genus_0_of_novel_subfamily_2_of_novel_family_2_of_novel_order_38_of_Caudoviricetes	0	0	1	0	0	0	0	0	0	0	0	0	0	0	0	0	0	0	0	15	349	0	0	0	0	0	0	0	0	0	0	12	18529	0	480	0	0	0	182	0	0	0	10	0	2	0	0	8	94	0	0	1	0	9	122	0	0	2	0	0	3	0	0	0	4420	0	2	33	0	0	0	71	1	4	0	0	38	0	0	0	0	2	8	0	29	0	0	0	0	0	0	74	0	0	0	0	0	27	0	0	1	0	0	0	4	0	0	2	0	0	0	0	0	0	81	0	0	0	199	1	38	0	54	0	9	0	0	0	0	0	0	0	0	57	0	0	0	0	0	118	0	0	0	21	0	0	1	7	0	0	4	5	0	0	0	0	0	364	0	0	0	42	17	0	0	74	0	0	2	0	0	0	0	0	0	0	25	0	0	0	0	738	0	7	0	0	0	2	0	0	0	0	0	3	0	0	2	174	2	35	2	418	0	19	84	54	0	3	138	41	0	3
vOTU_11882	6133		X			5.33569	low	Duplodnaviria	novel_kingdom_24_of_Duplodnaviria	novel_phylum_0_of_novel_kingdom_24_of_Duplodnaviria	novel_class_0_of_novel_phylum_0_of_novel_kingdom_24_of_Duplodnaviria	novel_order_0_of_novel_class_0_of_novel_phylum_0_of_novel_kingdom_24_of_Duplodnaviria	novel_family_2_of_novel_order_0_of_novel_class_0_of_novel_phylum_0_of_novel_kingdom_24_of_Duplodnaviria	novel_subfamily_1_of_novel_family_2_of_novel_order_0_of_novel_class_0_of_novel_phylum_0_of_novel_kingdom_24_of_Duplodnaviria	novel_genus_1_of_novel_subfamily_1_of_novel_family_2_of_novel_order_0_of_novel_class_0_of_novel_phylum_0_of_novel_kingdom_24_of_Duplodnaviria	0	0	0	0	0	0	0	0	0	0	0	0	0	0	0	0	0	0	0	0	0	0	0	0	0	0	0	0	0	0	0	0	0	0	0	0	0	0	0	0	0	0	0	0	0	0	0	0	0	0	0	0	0	0	0	0	0	0	0	0	0	0	0	0	0	0	0	0	0	0	0	0	0	0	0	0	0	0	0	0	0	0	0	0	0	0	0	0	157	0	0	0	0	0	0	0	674	0	0	0	0	0	0	0	0	0	0	0	0	0	0	0	0	0	0	0	0	0	0	0	0	0	0	0	0	0	0	0	0	0	0	0	0	0	0	0	0	0	0	0	0	0	0	0	0	0	0	0	10	0	1	0	12	0	0	0	0	0	0	0	0	0	0	0	0	0	0	0	0	0	0	0	0	0	0	0	0	0	0	0	0	0	0	0	0	0	0	0	0	0	0	0	0	0	0	0	0	0	0	0	0	0	0	0	0	0	0	0	0	0	0	111
vOTU_11883	6132		X			15.6222	medium	Duplodnaviria	Heunggongvirae	Uroviricota	Caudoviricetes	novel_order_40_of_Caudoviricetes	novel_family_4_of_novel_order_40_of_Caudoviricetes	novel_subfamily_2_of_novel_family_4_of_novel_order_40_of_Caudoviricetes	novel_genus_0_of_novel_subfamily_2_of_novel_family_4_of_novel_order_40_of_Caudoviricetes	0	0	0	0	0	0	0	0	0	0	0	0	0	0	0	0	0	0	0	0	0	0	0	0	0	0	0	0	0	0	0	0	0	0	0	0	0	0	0	0	0	0	0	0	0	0	0	0	0	0	0	0	0	0	0	0	0	0	0	0	0	0	0	0	0	0	0	0	0	0	0	0	0	0	0	0	0	0	0	0	0	0	0	0	0	0	0	0	0	0	0	0	0	0	0	0	0	0	0	0	0	0	0	0	0	0	0	0	0	0	0	0	0	0	0	0	0	0	0	0	0	0	0	0	0	0	0	0	0	0	0	0	0	0	0	0	0	0	0	0	0	0	0	0	0	0	0	0	0	0	0	0	0	0	0	0	0	0	1	5	0	0	0	0	0	0	0	0	0	2	0	0	0	0	0	0	0	0	0	0	0	0	0	0	0	0	0	0	0	0	0	323	0	0	0	0	0	0	0	0	0	0	0	0	0	0	0	0	0	0	0	0
vOTU_11884	6132		X			11.838	high	Duplodnaviria	Heunggongvirae	Uroviricota	Caudoviricetes	novel_order_38_of_Caudoviricetes	novel_family_26_of_novel_order_38_of_Caudoviricetes	novel_subfamily_0_of_novel_family_26_of_novel_order_38_of_Caudoviricetes	novel_genus_1_of_novel_subfamily_0_of_novel_family_26_of_novel_order_38_of_Caudoviricetes	0	0	0	0	0	0	0	0	0	0	0	0	3	0	0	0	0	0	0	0	0	0	0	0	0	0	0	0	0	0	0	0	0	2	0	0	0	0	0	0	0	0	0	0	0	0	0	0	0	0	0	0	0	0	0	83	0	0	0	0	0	0	0	0	0	0	0	0	0	0	0	0	0	0	0	0	0	0	0	0	0	0	0	0	0	0	0	0	0	0	0	0	0	0	0	0	0	0	0	0	0	0	0	0	0	0	0	0	0	0	0	0	0	0	0	0	0	0	2	0	0	0	0	0	0	0	0	0	0	0	0	0	0	0	0	0	1	0	0	0	12	0	0	0	0	0	0	0	0	0	0	0	0	0	2	0	0	0	0	237	0	0	0	0	0	0	0	0	3	0	0	0	0	0	0	0	0	0	0	4	0	0	0	0	0	0	0	2	0	0	0	0	0	0	0	0	23	0	0	0	0	0	0	325	0	4	0	9	0	0	0	3
vOTU_11885	6131		X			5.9972	high	Duplodnaviria	Heunggongvirae	Uroviricota	Caudoviricetes	Crassvirales	Steigviridae	Asinivirinae	novel_genus_10_of_Asinivirinae	0	0	0	0	0	0	0	0	0	0	0	1	0	0	0	0	10	313	0	0	0	0	0	0	0	0	0	0	0	0	0	0	0	0	0	0	0	0	16	0	0	0	0	0	244	0	63	0	0	0	0	0	0	0	0	0	0	1	0	0	0	0	0	0	0	0	0	0	0	0	0	0	0	0	0	0	0	0	0	0	0	0	4	0	0	0	0	0	0	0	0	0	0	0	0	0	0	0	0	0	0	0	0	0	0	0	0	0	0	0	0	0	48	0	0	0	0	0	0	0	0	0	0	0	0	0	0	0	0	0	0	0	0	0	0	0	0	0	0	0	0	0	0	0	0	0	0	0	0	0	0	0	0	0	0	0	0	0	0	0	0	0	0	0	0	0	0	0	0	0	0	0	0	0	0	0	0	232	0	0	0	0	2	0	0	0	0	0	0	0	0	0	0	0	0	0	0	0	0	0	0	0	0	0	0	0	0	0	0	0	2	45
vOTU_11886	6131		X			9.17452	low	Duplodnaviria	Heunggongvirae	Uroviricota	Caudoviricetes	novel_order_21_of_Caudoviricetes	novel_family_11_of_novel_order_21_of_Caudoviricetes	novel_subfamily_1_of_novel_family_11_of_novel_order_21_of_Caudoviricetes	novel_genus_3_of_novel_subfamily_1_of_novel_family_11_of_novel_order_21_of_Caudoviricetes	3	0	17	4	21	0	0	0	3	0	0	0	8	0	0	10	1	0	4	3	47	0	0	0	0	2	176	178	0	5	15	10	0	3	2	0	0	0	1	0	2	0	0	2	4	0	2	4	14	11	13	0	0	0	11	14	4	1	0	0	6	13	2	11	0	8	0	2	27	0	0	2	0	8	0	13	0	0	0	0	3	24	3	4	0	0	0	3	0	0	2	7	0	6	0	0	65	284	0	0	1	14	0	13	0	0	0	3	0	3	4	1	0	4	4	0	44	0	32	24	0	1	7	0	2	2	17	0	0	18	10	13	21	0	22	0	6	17	7	2	1	3	1	7	40	3	0	2	11	19	3	3	56	198	34	20	0	3	230	6	8	24	8	0	49	1	8	4	5	18	6	191	0	0	0	61	0	1	11	148	3	0	117	0	0	3	0	0	0	4	46	16	0	11	17	275	3	0	3	6	0	0	3	8	1	22	2	42	3	6	0	356
vOTU_11887	6131		X			13.3655	low	Duplodnaviria	novel_kingdom_1306_of_Duplodnaviria	novel_phylum_0_of_novel_kingdom_1306_of_Duplodnaviria	novel_class_0_of_novel_phylum_0_of_novel_kingdom_1306_of_Duplodnaviria	novel_order_0_of_novel_class_0_of_novel_phylum_0_of_novel_kingdom_1306_of_Duplodnaviria	novel_family_0_of_novel_order_0_of_novel_class_0_of_novel_phylum_0_of_novel_kingdom_1306_of_Duplodnaviria	novel_subfamily_0_of_novel_family_0_of_novel_order_0_of_novel_class_0_of_novel_phylum_0_of_novel_kingdom_1306_of_Duplodnaviria	novel_genus_1_of_novel_subfamily_0_of_novel_family_0_of_novel_order_0_of_novel_class_0_of_novel_phylum_0_of_novel_kingdom_1306_of_Duplodnaviria	14	7	409	78	0	151	0	19	109	0	0	0	68	0	0	74	0	0	2	41	26	9	68	0	0	0	0	0	0	0	6	12	0	0	0	0	9	0	0	0	236	0	8	0	0	0	0	23	52	0	0	15	2	16	59	32	947	0	0	0	0	0	18	98	0	0	0	25	106	0	30	52	0	19	0	4	0	16	4	4	0	91	56	17	0	0	0	0	7	2	38	1	1	0	0	0	554	0	0	241	78	14	11	12	6	6	14	0	2	0	8	2	0	0	18	0	221	30	1	0	3	0	0	0	5	35	2	15	24	0	1	54	28	0	34	0	2	25	0	0	3	0	0	0	102	25	3	0	25	0	0	46	25	0	85	122	0	4	1	2	91	0	6	0	0	4	8	14	3	70	0	14	0	3	0	5	2	36	0	0	5	0	165	0	0	2	0	35	4	92	32	12	14	44	9	22	0	0	21	0	0	0	0	6	0	55	0	37	2	18	3	227
vOTU_11888	6130		X			13.736	high	Duplodnaviria	novel_kingdom_109_of_Duplodnaviria	novel_phylum_0_of_novel_kingdom_109_of_Duplodnaviria	novel_class_0_of_novel_phylum_0_of_novel_kingdom_109_of_Duplodnaviria	novel_order_0_of_novel_class_0_of_novel_phylum_0_of_novel_kingdom_109_of_Duplodnaviria	novel_family_7_of_novel_order_0_of_novel_class_0_of_novel_phylum_0_of_novel_kingdom_109_of_Duplodnaviria	novel_subfamily_2_of_novel_family_7_of_novel_order_0_of_novel_class_0_of_novel_phylum_0_of_novel_kingdom_109_of_Duplodnaviria	novel_genus_0_of_novel_subfamily_2_of_novel_family_7_of_novel_order_0_of_novel_class_0_of_novel_phylum_0_of_novel_kingdom_109_of_Duplodnaviria	0	0	0	0	0	0	0	1	0	0	0	0	0	2	2	0	0	0	0	0	0	268	0	0	0	0	0	2	0	0	0	0	2	0	31	0	0	0	2	0	0	0	0	0	0	0	0	0	0	0	0	0	0	0	0	0	0	0	0	0	0	0	0	0	2	0	0	2	0	0	3	0	0	0	0	0	0	3	0	0	0	0	0	0	0	0	0	0	0	0	0	0	0	0	0	0	0	0	0	3	0	7	2	0	29	0	0	3	0	0	0	9	0	0	0	0	0	0	3	0	0	51	0	0	0	0	0	0	0	0	0	0	0	0	0	2	0	0	0	0	0	0	0	0	1	0	2	0	0	19	0	0	0	1	0	0	0	0	1	0	2	0	0	0	0	0	0	0	8	0	0	0	1	0	0	0	0	0	0	0	0	0	3	0	0	0	0	0	11	0	0	0	0	0	0	0	10	0	0	0	0	0	1	0	0	0	0	0	0	1	0	0
vOTU_11889	6130		X			7.21002	medium	Duplodnaviria	novel_kingdom_1756_of_Duplodnaviria	novel_phylum_0_of_novel_kingdom_1756_of_Duplodnaviria	novel_class_0_of_novel_phylum_0_of_novel_kingdom_1756_of_Duplodnaviria	novel_order_0_of_novel_class_0_of_novel_phylum_0_of_novel_kingdom_1756_of_Duplodnaviria	novel_family_0_of_novel_order_0_of_novel_class_0_of_novel_phylum_0_of_novel_kingdom_1756_of_Duplodnaviria	novel_subfamily_1_of_novel_family_0_of_novel_order_0_of_novel_class_0_of_novel_phylum_0_of_novel_kingdom_1756_of_Duplodnaviria	novel_genus_2_of_novel_subfamily_1_of_novel_family_0_of_novel_order_0_of_novel_class_0_of_novel_phylum_0_of_novel_kingdom_1756_of_Duplodnaviria	3	0	7	0	4	1	0	2	5	0	0	4	3	0	0	0	15	27	1	5	50	7	0	2	0	0	29	29	0	81	0	1	0	0	46	0	14	0	23	0	28	0	16	0	111	30	0	1	11	0	12	18	0	0	15	19	30	0	2	2	38	9	0	3	4	8	1	0	81	0	4	0	3	8	0	14	0	21	2	4	0	0	0	2	2	0	4	17	0	0	9	10	2	0	2	0	2	6	0	23	4	58	13	2	10	35	15	0	4	0	13	7	14	2	7	3	1	861	27	49	0	0	15	2	15	579	7	0	16	60	3	3	27	0	8	0	0	6	0	3	0	4	6	7	17	2	6	9	20	11	1	4	13	9	5	44	0	6	8	1	27	24	13	1	5	22	4	0	0	32	6	0	0	0	5	0	0	0	2	12	10	4	3	3	1	24	0	23	14	3	6	1	7	12	0	2	2	1	1	15	0	6	10	0	12	41	0	4	3	22	0	132
vOTU_11841	6150	none	X	no	Bacteroides	100	high	default	novel_kingdom_271_of_default	novel_phylum_0_of_novel_kingdom_271_of_default	novel_class_0_of_novel_phylum_0_of_novel_kingdom_271_of_default	novel_order_0_of_novel_class_0_of_novel_phylum_0_of_novel_kingdom_271_of_default	novel_family_1_of_novel_order_0_of_novel_class_0_of_novel_phylum_0_of_novel_kingdom_271_of_default	novel_subfamily_6_of_novel_family_1_of_novel_order_0_of_novel_class_0_of_novel_phylum_0_of_novel_kingdom_271_of_default	novel_genus_2_of_novel_subfamily_6_of_novel_family_1_of_novel_order_0_of_novel_class_0_of_novel_phylum_0_of_novel_kingdom_271_of_default	0	0	0	0	0	0	0	0	0	0	0	0	0	0	0	0	0	2	0	0	0	0	0	0	0	0	0	0	0	0	0	1	0	0	0	0	0	0	0	0	0	0	0	0	0	0	0	0	0	0	0	0	0	0	0	0	0	8	0	0	0	0	0	0	0	0	0	0	0	0	0	0	4	0	0	0	0	0	0	0	0	0	77	0	0	0	0	1	0	0	0	0	0	0	0	0	0	0	0	0	12	0	0	0	0	0	0	5	0	4	0	0	0	0	0	0	0	2	0	0	0	0	0	0	0	16	0	14952	0	0	2	0	2	0	0	0	0	0	13	0	0	0	0	0	0	0	0	0	0	0	0	0	0	0	0	0	0	0	0	0	0	0	0	0	0	0	0	0	0	0	0	0	0	0	0	0	0	0	0	0	0	0	0	0	0	0	0	0	0	0	0	0	0	0	0	0	2	0	0	0	0	0	0	0	0	0	0	0	0	0	0	2
vOTU_11890	6130		X			9.83486	high	Duplodnaviria	novel_kingdom_170_of_Duplodnaviria	novel_phylum_0_of_novel_kingdom_170_of_Duplodnaviria	novel_class_0_of_novel_phylum_0_of_novel_kingdom_170_of_Duplodnaviria	novel_order_0_of_novel_class_0_of_novel_phylum_0_of_novel_kingdom_170_of_Duplodnaviria	novel_family_14_of_novel_order_0_of_novel_class_0_of_novel_phylum_0_of_novel_kingdom_170_of_Duplodnaviria	novel_subfamily_0_of_novel_family_14_of_novel_order_0_of_novel_class_0_of_novel_phylum_0_of_novel_kingdom_170_of_Duplodnaviria	novel_genus_0_of_novel_subfamily_0_of_novel_family_14_of_novel_order_0_of_novel_class_0_of_novel_phylum_0_of_novel_kingdom_170_of_Duplodnaviria	0	0	0	0	0	0	0	0	4	0	0	0	0	4	0	0	0	0	2	0	0	0	0	0	0	0	0	0	0	0	0	0	1	16	0	0	0	0	0	0	10	0	0	0	0	0	0	0	0	0	13	0	0	0	0	0	0	1	0	0	0	0	11	0	0	0	0	0	0	0	3	0	0	0	0	0	0	0	0	0	0	0	0	0	0	0	0	10	0	0	0	0	0	0	0	0	10	0	0	0	0	2	0	0	0	0	0	0	0	0	0	2	0	0	0	0	0	0	0	0	0	0	0	0	0	0	0	0	0	0	0	4	10	0	0	0	21	0	0	0	0	0	2	0	0	0	0	0	2878	0	64	0	30	0	0	0	0	0	0	0	0	0	0	0	6	4	0	0	0	0	11	0	0	0	0	0	0	0	0	43	0	2	0	0	0	0	0	0	0	0	0	0	0	0	0	0	0	0	8	0	0	0	0	0	0	0	4	0	0	0	0	734
vOTU_11891	6129		X			10.4281	medium	singleton								65	0	0	0	0	0	0	0	0	0	2	0	0	0	0	0	28	0	0	0	421	0	0	0	0	0	0	0	0	0	0	0	0	0	0	0	0	0	0	0	0	0	0	2	0	0	0	0	0	0	0	0	0	0	0	0	0	0	0	0	0	0	0	0	0	0	0	0	0	0	0	0	0	0	0	0	0	0	0	0	0	0	0	0	0	0	0	0	0	0	0	0	2	0	0	0	0	0	0	0	0	0	0	0	0	0	0	0	0	0	0	0	0	0	0	0	0	0	0	0	0	0	0	0	0	0	0	0	0	0	0	0	0	0	0	0	0	0	0	0	0	0	0	0	0	0	0	0	0	0	0	0	0	0	0	0	0	0	0	0	0	2	0	0	0	0	0	0	0	0	0	0	0	354	0	0	0	0	0	0	0	0	0	0	0	0	0	0	0	0	0	0	0	0	0	0	0	0	0	0	0	0	0	0	0	0	0	0	0	0	0	0
vOTU_11845	6149	none	X	no	NaN	100	high	default	novel_kingdom_271_of_default	novel_phylum_0_of_novel_kingdom_271_of_default	novel_class_0_of_novel_phylum_0_of_novel_kingdom_271_of_default	novel_order_0_of_novel_class_0_of_novel_phylum_0_of_novel_kingdom_271_of_default	novel_family_1_of_novel_order_0_of_novel_class_0_of_novel_phylum_0_of_novel_kingdom_271_of_default	novel_subfamily_4_of_novel_family_1_of_novel_order_0_of_novel_class_0_of_novel_phylum_0_of_novel_kingdom_271_of_default	novel_genus_1_of_novel_subfamily_12_of_Microviridae	235	1	0	0	0	0	0	0	0	0	0	0	0	0	0	1	1	0	2	42	0	0	0	0	0	0	0	0	0	0	1	0	0	10	3	0	0	0	0	0	5	4	33	0	0	0	0	0	0	0	101	10	0	1	0	1	0	0	0	0	55	1	0	1	0	5	0	0	0	0	5	0	0	0	0	17	0	0	0	0	1	0	0	0	0	0	0	0	3	0	0	18	0	0	0	1	0	0	0	2	0	0	2	0	0	0	0	0	70	0	6	0	1	0	0	0	0	4	4	0	0	25	0	0	0	0	0	0	1	0	0	0	0	1	13	5	1	0	5	0	0	0	0	0	0	0	23	0	0	0	0	0	0	3	0	0	0	0	0	4	4	2	0	0	0	0	0	0	0	0	0	1	28	0	0	1	1	0	0	0	0	0	6	0	0	29	1	0	2	0	0	0	0	0	0	0	0	0	184488	0	0	0	0	0	0	9	0	0	0	0	0	0
vOTU_11893	6129		X			11.7316	low	Duplodnaviria	Heunggongvirae	Uroviricota	Caudoviricetes	novel_order_2_of_Caudoviricetes	novel_family_10_of_novel_order_2_of_Caudoviricetes	novel_subfamily_1_of_novel_family_10_of_novel_order_2_of_Caudoviricetes	novel_genus_21_of_novel_subfamily_1_of_novel_family_10_of_novel_order_2_of_Caudoviricetes	0	0	4	0	2	1	0	0	3	0	0	0	11	0	0	0	2	0	0	4	8	5	0	0	3	7	4	10	0	47	0	0	0	0	13	0	30	0	2	2	78	1	1	0	23	0	0	5	0	0	4	6	0	0	15	4	8	0	2	4	26	0	1	5	0	0	0	2	66	0	0	2	0	0	0	4	0	12	4	0	0	0	0	0	10	0	12	4	0	0	3	8	0	0	14	26	2	283	0	6	0	30	5	2	2	2	0	0	0	0	7	4	11	2	5	6	20	2	12	34	1	2	10	0	2	3	8	0	7	25	3	12	12	0	0	0	0	35	0	1	0	0	4	2	28	0	0	5	13	17	8	1	52	3	2	24	0	0	6	0	14	7	2	0	4	8	2	2	3	26	0	0	7	0	13	2	0	0	6	3	14	13	0	1	10	9	0	4	0	0	4	1	4	14	1	4	0	5	0	10	6	0	31	3	5	53	2	27	14	17	0	266
vOTU_11894	6128		X			10.227	high	Duplodnaviria	novel_kingdom_122_of_Duplodnaviria	novel_phylum_0_of_novel_kingdom_122_of_Duplodnaviria	novel_class_0_of_novel_phylum_0_of_novel_kingdom_122_of_Duplodnaviria	novel_order_0_of_novel_class_0_of_novel_phylum_0_of_novel_kingdom_122_of_Duplodnaviria	novel_family_0_of_novel_order_0_of_novel_class_0_of_novel_phylum_0_of_novel_kingdom_122_of_Duplodnaviria	novel_subfamily_0_of_novel_family_0_of_novel_order_0_of_novel_class_0_of_novel_phylum_0_of_novel_kingdom_122_of_Duplodnaviria	novel_genus_0_of_novel_subfamily_0_of_novel_family_0_of_novel_order_0_of_novel_class_0_of_novel_phylum_0_of_novel_kingdom_122_of_Duplodnaviria	0	0	0	0	0	0	19	0	0	0	0	0	33	0	0	0	0	0	35	7	2	0	0	0	0	0	0	0	0	0	0	0	0	0	0	0	2	0	0	0	5	0	0	0	0	0	0	26	0	0	0	0	0	0	0	0	0	0	0	0	0	1	0	11	0	0	2	4	0	21	0	0	0	2	0	0	0	0	0	0	0	0	0	0	0	0	0	0	0	0	0	0	0	0	0	0	0	0	0	0	6	0	233	0	1	0	0	0	96	0	0	0	0	11	0	0	0	0	1	25	0	0	8	0	0	0	0	9	0	44	0	0	0	0	29	0	0	0	0	0	0	15	4	0	126	0	0	5	0	0	15	8	0	0	0	0	0	0	0	0	0	0	0	0	0	8	0	0	0	0	0	0	0	1	0	0	0	0	0	0	0	0	0	0	0	0	142	0	0	0	0	0	0	0	0	0	0	4	0	0	0	0	0	0	2	0	0	0	7	0	0	0
vOTU_11849	6147	none	X	no	Bacteroides	100	high	default	novel_kingdom_271_of_default	novel_phylum_0_of_novel_kingdom_271_of_default	novel_class_0_of_novel_phylum_0_of_novel_kingdom_271_of_default	novel_order_0_of_novel_class_0_of_novel_phylum_0_of_novel_kingdom_271_of_default	novel_family_1_of_novel_order_0_of_novel_class_0_of_novel_phylum_0_of_novel_kingdom_271_of_default	novel_subfamily_5_of_novel_family_1_of_novel_order_0_of_novel_class_0_of_novel_phylum_0_of_novel_kingdom_271_of_default	novel_genus_0_of_novel_subfamily_0_of_novel_family_0_of_Petitvirales	72	0	0	0	0	0	0	0	0	0	1	0	0	0	0	0	0	0	0	5	0	0	0	0	0	0	0	0	0	0	0	0	0	0	1	0	0	0	0	0	0	0	0	15	2	0	0	0	0	0	0	0	0	0	0	0	0	0	0	0	2	13	0	0	0	0	0	0	0	0	0	0	0	0	0	0	0	0	0	0	0	0	0	0	0	0	0	0	0	0	0	0	0	0	0	0	0	0	0	1	0	0	0	0	0	0	0	0	7	0	0	0	0	0	0	0	0	0	0	0	0	0	0	0	0	0	0	0	0	0	2	0	0	0	0	2	0	0	0	1	0	0	0	0	0	3	2	0	0	0	0	0	0	0	0	0	0	0	0	0	0	0	0	0	0	0	0	0	0	0	0	2	0	0	0	0	0	0	0	0	0	0	1	0	0	1	0	0	0	0	0	0	0	3	0	0	0	0	15132	0	0	1	0	4	0	1	0	0	0	0	0	0
vOTU_11896	6128		X			10.8257	low	default	novel_kingdom_2392_of_default	novel_phylum_0_of_novel_kingdom_2392_of_default	novel_class_0_of_novel_phylum_0_of_novel_kingdom_2392_of_default	novel_order_0_of_novel_class_0_of_novel_phylum_0_of_novel_kingdom_2392_of_default	novel_family_0_of_novel_order_0_of_novel_class_0_of_novel_phylum_0_of_novel_kingdom_2392_of_default	novel_subfamily_0_of_novel_family_0_of_novel_order_0_of_novel_class_0_of_novel_phylum_0_of_novel_kingdom_2392_of_default	novel_genus_1_of_novel_subfamily_0_of_novel_family_0_of_novel_order_0_of_novel_class_0_of_novel_phylum_0_of_novel_kingdom_2392_of_default	0	0	0	0	1	0	0	0	0	0	0	0	0	0	0	5	0	19	0	2	0	0	0	0	0	0	0	0	0	0	0	0	0	0	3	0	0	0	0	0	0	0	0	0	0	0	0	1	0	0	0	14	0	0	0	0	0	0	0	0	0	0	0	0	0	0	0	8	0	0	0	0	0	0	0	1	0	72	56	9	0	0	8	0	4	0	0	0	0	0	2	0	0	0	0	0	0	2	0	0	0	12	0	0	0	0	0	0	0	5	0	4	0	0	7	0	0	4	2	0	0	0	0	0	9	0	514	0	0	0	77	0	0	0	0	0	0	0	0	0	6	0	1	70	0	0	0	0	12	0	0	4	33	0	0	0	0	0	0	4	0	161	0	0	0	1	0	18	0	0	0	0	0	0	0	2	0	0	1	0	0	9	0	0	0	33	0	146	0	0	0	0	5	12	0	20	0	0	0	43	0	0	0	0	2	24	0	2	0	3	0	556
vOTU_11897	6128		IPR000601, IPR013783			NA	NA	singleton								22	2	52	8	0	74	3	2	79	45	15	20	89	34	2	2	0	0	2	104	29	57	3	20	10	122	58	240	0	127	29	2	0	49	2	0	0	2	74	4	0	118	55	0	49	2	28	62	2	20	575	51	0	12	93	119	347	2	25	201	1	2	0	136	6	103	0	14	38	24	26	16	25	2	0	0	2	27	14	19	0	0	8	14	0	0	234	123	38	4	49	2	16	0	0	293	391	0	0	274	17	103	6	47	82	2	154	0	1	2	176	93	129	0	27	43	2	46	260	318	0	0	6	0	8	31	51	24	16	66	35	59	103	5	54	0	0	20	28	2	6	3	2	7	26	24	23	7	17	0	26	61	467	76	42	166	0	4	150	15	206	113	12	4	0	80	2	18	38	78	2	4	0	0	2	27	0	26	26	0	13	35	82	0	0	126	0	76	15	144	122	56	9	29	20	128	8	4	0	33	0	0	16	38	7	30	2	266	27	36	8	1862
vOTU_11898	6127		X			10.7	high	Duplodnaviria	novel_kingdom_112_of_Duplodnaviria	novel_phylum_0_of_novel_kingdom_112_of_Duplodnaviria	novel_class_0_of_novel_phylum_0_of_novel_kingdom_112_of_Duplodnaviria	novel_order_0_of_novel_class_0_of_novel_phylum_0_of_novel_kingdom_112_of_Duplodnaviria	novel_family_19_of_novel_order_0_of_novel_class_0_of_novel_phylum_0_of_novel_kingdom_112_of_Duplodnaviria	novel_subfamily_0_of_novel_family_19_of_novel_order_0_of_novel_class_0_of_novel_phylum_0_of_novel_kingdom_112_of_Duplodnaviria	novel_genus_3_of_novel_subfamily_0_of_novel_family_19_of_novel_order_0_of_novel_class_0_of_novel_phylum_0_of_novel_kingdom_112_of_Duplodnaviria	0	0	0	0	0	0	232	0	0	0	0	0	0	0	0	0	0	0	0	0	6	0	0	0	0	0	0	0	0	0	0	0	0	0	0	0	0	0	0	0	0	0	0	0	0	0	0	0	0	0	0	0	0	6	18	0	0	0	0	0	0	0	0	0	0	0	0	0	0	0	0	11	0	0	0	0	0	0	0	0	0	0	0	0	0	0	0	0	0	0	0	1	0	0	0	0	0	0	0	0	0	0	0	0	0	0	0	0	0	0	0	0	0	0	0	0	0	0	1	0	0	0	3	0	0	0	0	0	0	0	0	0	0	0	0	0	0	0	0	0	0	0	0	0	0	0	0	0	0	0	0	0	0	0	0	0	0	0	0	0	4	0	7	1	0	56	0	0	0	0	0	0	0	0	0	0	0	0	0	0	0	0	0	0	0	0	0	0	0	0	0	0	2	0	0	1	0	0	0	0	0	9	0	0	0	4	0	0	0	0	0	0
vOTU_11899	6126		X			13.5438	high	Duplodnaviria	Heunggongvirae	Uroviricota	Caudoviricetes	novel_order_49_of_Caudoviricetes	novel_family_1_of_novel_order_49_of_Caudoviricetes	novel_subfamily_2_of_novel_family_10_of_novel_order_42_of_Caudoviricetes	novel_genus_4_of_novel_subfamily_2_of_novel_family_10_of_novel_order_42_of_Caudoviricetes	10	0	0	0	0	0	592	0	0	0	0	0	0	0	0	0	0	37	0	0	8	0	0	0	0	0	0	4	0	4	0	0	0	0	0	0	1	0	0	0	14	0	3	0	0	0	0	6	0	0	0	0	0	4	0	0	0	0	0	0	11	3	0	0	2	0	0	5	0	2	0	0	0	6	0	0	0	0	0	0	7	0	4	2	0	22	0	0	0	0	0	3	0	3	0	0	11	12	0	3	0	0	0	0	15	0	0	0	0	0	0	0	0	1	0	0	0	0	0	0	1	11	0	0	0	0	0	2	2	0	0	1	1	0	7	0	0	0	4	0	0	0	0	0	0	0	4	0	0	4	0	4	0	0	0	0	0	0	0	0	0	0	1	0	0	0	0	0	0	9	0	0	2	8	0	0	8	0	0	0	0	0	6	0	0	0	6	0	0	0	0	10	10	1	0	5	378	0	3	0	0	0	7	0	2	10	0	0	3	0	0	0
vOTU_11854	6144	none	X	no	Bacteroides	100	high	default	novel_kingdom_271_of_default	novel_phylum_0_of_novel_kingdom_271_of_default	novel_class_0_of_novel_phylum_0_of_novel_kingdom_271_of_default	novel_order_0_of_novel_class_0_of_novel_phylum_0_of_novel_kingdom_271_of_default	novel_family_1_of_novel_order_0_of_novel_class_0_of_novel_phylum_0_of_novel_kingdom_271_of_default	novel_subfamily_5_of_novel_family_1_of_novel_order_0_of_novel_class_0_of_novel_phylum_0_of_novel_kingdom_271_of_default	novel_genus_0_of_novel_subfamily_0_of_novel_family_0_of_Petitvirales	0	0	0	0	0	0	0	0	2	0	0	3	0	0	7	0	0	0	0	0	0	0	0	0	0	0	0	0	0	0	0	0	0	0	0	0	0	0	0	0	0	1	0	0	2	0	0	0	2	0	0	5	0	0	0	0	0	0	0	0	0	0	0	0	7	0	0	0	0	0	0	0	0	0	0	0	6	0	0	0	0	0	0	0	0	0	0	33	0	0	0	0	0	0	0	0	0	0	0	0	3	0	0	0	0	0	0	0	0	0	1	0	0	0	0	0	0	0	1	0	0	0	0	0	0	0	0	3	0	0	0	0	42	0	6868	4	0	0	0	0	0	0	0	0	0	4	0	0	2	0	562	0	0	0	0	0	0	2	0	0	2	0	4	0	0	0	0	0	0	0	0	43	0	0	0	2	0	1	0	0	2	0	0	2	0	0	0	0	0	4	0	0	0	0	0	0	0	0	1	0	0	1	0	0	0	0	0	0	0	2	0	4
vOTU_1190	47051		X			77.662	high	Duplodnaviria	Heunggongvirae	Uroviricota	Caudoviricetes	novel_order_56_of_Caudoviricetes	novel_family_10_of_novel_order_56_of_Caudoviricetes	novel_subfamily_3_of_novel_family_10_of_novel_order_56_of_Caudoviricetes	novel_genus_1_of_novel_subfamily_3_of_novel_family_10_of_novel_order_56_of_Caudoviricetes	0	0	0	0	0	0	0	0	0	0	0	0	9	0	0	0	0	0	0	12862	0	0	0	0	0	0	0	0	0	0	0	0	0	0	0	0	0	0	0	0	1	0	105	0	0	0	0	2	0	0	0	0	0	0	0	0	0	1	0	0	4	0	0	0	0	6	0	5985	0	0	0	0	0	2	0	2	0	0	0	0	0	0	0	0	0	0	0	0	4	0	0	19	0	0	0	0	0	0	2	0	0	2	0	0	402	0	0	0	7	0	0	0	0	0	0	0	0	0	0	0	0	0	0	0	0	2	0	0	2	0	0	0	0	0	0	0	0	0	0	0	0	0	0	0	0	0	148	0	0	0	0	0	0	0	0	0	0	0	0	126	0	0	0	0	0	0	0	0	0	0	0	0	1	191	0	0	464	0	0	0	0	0	0	0	0	0	308	0	0	16	0	0	0	0	0	0	0	0	0	0	3	0	0	20	0	0	0	0	0	0	0	0
vOTU_11900	6126		X			13.2087	low	Duplodnaviria	Heunggongvirae	Uroviricota	Caudoviricetes	novel_order_21_of_Caudoviricetes	novel_family_15_of_novel_order_21_of_Caudoviricetes	novel_subfamily_0_of_novel_family_16_of_novel_order_21_of_Caudoviricetes	novel_genus_26_of_novel_subfamily_0_of_novel_family_16_of_novel_order_21_of_Caudoviricetes	0	0	8	4	209	14	0	0	0	0	0	0	0	0	0	0	75	0	0	191	0	0	4	0	0	0	0	0	0	0	28	0	0	0	0	0	0	0	4	0	0	0	2	18	10	0	2	136	4	0	0	0	0	0	0	3	0	6	0	0	0	191	0	0	0	0	0	42	46	0	0	0	0	0	0	113	31	0	0	0	0	170	10	0	0	0	0	0	0	0	0	0	0	0	0	0	0	0	0	0	0	0	0	27	5	0	0	0	0	2	0	0	13	12	0	6	643	0	0	5	0	0	2	0	0	0	47	0	0	0	74	0	24	10	18	0	0	0	0	13	0	0	2	2	0	0	2	0	5	0	40	0	88	0	8	0	0	0	0	0	0	2	0	0	2	6	0	2	0	0	0	3	0	0	0	10	0	0	0	14	0	0	1	0	0	0	0	0	0	0	0	0	2	10	0	80	0	0	2	0	0	0	0	0	0	9	0	9	0	0	0	448
vOTU_11901	6125		X			3.55227	high	singleton								0	0	0	0	0	0	0	0	0	0	0	0	0	8	0	0	0	0	0	0	0	0	0	0	0	0	0	0	2	0	0	0	0	0	0	0	0	0	0	0	0	0	0	0	0	0	0	0	0	0	0	0	0	0	0	0	0	0	0	0	0	0	0	0	0	0	0	0	0	0	0	0	0	0	0	0	0	0	0	0	0	0	0	0	0	0	0	0	0	0	0	0	0	0	0	0	0	0	0	0	18	17	0	0	0	0	0	0	0	0	0	79	0	0	0	0	0	0	0	0	0	0	0	0	0	0	0	0	0	0	0	0	243	0	439	0	0	0	0	0	0	0	0	0	0	0	0	0	0	0	209	0	0	0	0	0	0	0	0	0	0	0	0	2	0	0	0	0	0	0	0	0	0	0	0	0	0	0	14	0	0	0	0	0	0	0	0	0	6	0	0	0	0	0	4	0	0	0	0	0	0	0	0	0	0	0	10	0	0	0	0	0
vOTU_11902	6125		X			7.13385	low	singleton								0	0	2	0	0	1	0	0	24	0	0	0	4	0	0	0	0	0	0	6	12	1	0	0	0	0	3	36	0	1	3	0	0	9	7	1	42	4	2	0	124	0	2	0	24	19	2	0	0	0	3	0	0	0	0	3	209	0	0	9	878	0	1	4	0	0	0	0	2	0	202	0	0	20	0	0	0	16	14	0	0	0	0	2	2	0	6	0	0	0	0	0	0	0	2	19	0	71	0	3	0	183	3	0	5	0	0	0	0	0	2	22	6	2	14	1	4	39	3	364	0	0	0	0	2	81	2	0	2	90	0	5	3	0	0	0	0	5	7	0	0	37	4	1	19	0	0	12	4	0	2	3	3	1	0	12	0	0	1	0	2	4	0	0	3	2	1	1	0	2	0	0	4	0	1	0	0	82	0	3	21	0	73	0	0	1	0	1	10	0	65	2	2	2	144	13	0	4	0	12	0	0	11	4	0	26	0	5	5	0	0	36
vOTU_11903	6124		X			10.4147	low	Duplodnaviria	novel_kingdom_60_of_Duplodnaviria	novel_phylum_0_of_novel_kingdom_60_of_Duplodnaviria	novel_class_0_of_novel_phylum_0_of_novel_kingdom_60_of_Duplodnaviria	novel_order_0_of_novel_class_0_of_novel_phylum_0_of_novel_kingdom_60_of_Duplodnaviria	novel_family_4_of_novel_order_0_of_novel_class_0_of_novel_phylum_0_of_novel_kingdom_60_of_Duplodnaviria	novel_subfamily_0_of_novel_family_4_of_novel_order_0_of_novel_class_0_of_novel_phylum_0_of_novel_kingdom_60_of_Duplodnaviria	novel_genus_0_of_novel_subfamily_0_of_novel_family_4_of_novel_order_0_of_novel_class_0_of_novel_phylum_0_of_novel_kingdom_60_of_Duplodnaviria	0	0	1	3	8	88	0	11	29	20	1	19	8	0	2	1	1	1	5	0	6	1	15	1	0	0	29	31	282	2	10	2	0	14	0	4	2	0	0	2	10	1	6	0	4	10	0	2	0	75	2	1	2	0	2	2	256	0	1	0	2	0	3	10	0	2	0	1	6	6	11	0	8	2	0	2	4	1	0	0	10	2	2	0	0	209	0	44	2	8	1	3	12	22	0	0	16	2	0	10	8	10	0	12	2	0	1	0	0	0	13	3	1	0	0	0	523	1	36	40	0	0	1	0	0	5	0	6	0	10	0	4	13	1	1	0	0	0	6	0	0	1	0	0	0	0	1	0	11	3	0	2	9	2	14	14	0	0	1	0	9	14	0	0	0	2	5	2	1	39	0	2	2	0	0	5	0	4	0	3	0	0	38	0	0	3	0	7	9	35	10	0	2	0	31	4	0	0	0	0	0	0	0	2	0	0	0	9	0	0	5	63
vOTU_11904	6124		X			14.4312	high	Duplodnaviria	Heunggongvirae	Uroviricota	Caudoviricetes	novel_order_28_of_Caudoviricetes	novel_family_6_of_novel_order_28_of_Caudoviricetes	novel_subfamily_0_of_novel_family_6_of_novel_order_28_of_Caudoviricetes	novel_genus_3_of_novel_subfamily_0_of_novel_family_6_of_novel_order_28_of_Caudoviricetes	0	0	0	0	0	0	0	0	1	0	0	0	0	2	0	0	0	0	0	0	0	0	0	0	0	0	0	0	0	0	0	0	0	0	0	0	0	0	0	0	0	0	0	6	0	0	0	0	0	0	0	0	0	0	0	0	27	0	0	1	0	80	0	0	0	2	0	0	2	0	358	0	0	0	0	0	0	0	0	0	0	0	0	0	0	0	0	0	0	0	0	2	0	0	0	0	14	0	0	0	0	10	0	0	0	0	0	0	0	0	0	14	0	0	0	0	0	0	0	0	0	0	0	0	0	4	0	0	0	0	0	0	0	0	0	0	0	0	0	0	0	0	0	0	0	0	0	0	0	0	0	0	0	0	0	0	0	0	0	0	0	0	0	0	0	0	0	0	0	0	0	0	0	0	0	0	0	6	0	0	0	0	13	0	0	0	0	0	58	0	0	0	0	0	0	0	0	0	0	0	0	0	0	0	0	0	0	0	0	0	0	0
vOTU_11905	6124		X			NA	NA	default	novel_kingdom_2400_of_default	novel_phylum_0_of_novel_kingdom_2400_of_default	novel_class_0_of_novel_phylum_0_of_novel_kingdom_2400_of_default	novel_order_0_of_novel_class_0_of_novel_phylum_0_of_novel_kingdom_2400_of_default	novel_family_0_of_novel_order_0_of_novel_class_0_of_novel_phylum_0_of_novel_kingdom_2400_of_default	novel_subfamily_0_of_novel_family_0_of_novel_order_0_of_novel_class_0_of_novel_phylum_0_of_novel_kingdom_2400_of_default	novel_genus_0_of_novel_subfamily_0_of_novel_family_0_of_novel_order_0_of_novel_class_0_of_novel_phylum_0_of_novel_kingdom_2400_of_default	0	4	0	0	1	0	10	0	0	0	0	0	0	0	0	0	0	2	0	429	0	0	0	0	0	0	0	0	0	0	0	0	3	0	0	0	0	0	2	0	0	0	0	0	0	0	0	212	0	0	0	0	0	42	27	254	2	2	0	0	0	0	1	0	4	0	0	2	0	0	0	107	0	176	0	0	0	0	0	0	0	0	5	0	1	0	0	0	0	0	0	3	0	0	0	0	0	0	6	0	58	0	20	0	49	0	0	0	0	0	0	0	0	183	0	57	0	0	0	36	32	0	5	0	0	8	0	39	0	1	1	0	0	20	0	64	42	1	292	6	1	41	21	1	89	0	37	4	0	0	1	17	0	0	76	0	6	174	0	87	0	5	61	2575	2	153	0	0	3	129	0	0	0	0	0	2	0	0	305	0	0	0	0	0	0	0	0	0	0	9	0	1476	4	2	0	0	8	1	0	0	0	31	0	0	0	1	1359	0	9	0	0	157
vOTU_11906	6123		X			4.75894	low	Duplodnaviria	Heunggongvirae	Uroviricota	Caudoviricetes	novel_order_4_of_Caudoviricetes	novel_family_2_of_novel_order_4_of_Caudoviricetes	novel_subfamily_0_of_novel_family_2_of_novel_order_4_of_Caudoviricetes	novel_genus_21_of_novel_subfamily_0_of_novel_family_2_of_novel_order_4_of_Caudoviricetes	0	0	0	0	0	0	0	0	0	0	0	0	0	0	0	0	0	0	0	0	0	0	0	0	0	0	0	0	0	0	0	0	0	0	0	0	0	0	0	0	0	0	0	0	0	0	0	0	0	0	0	0	0	0	0	0	0	0	0	0	0	0	0	0	0	0	0	0	0	0	0	0	0	0	0	0	0	0	0	0	0	0	0	0	0	0	0	0	0	0	0	0	0	0	0	0	0	0	0	0	0	0	0	0	0	0	0	0	0	0	0	0	0	0	374	0	0	0	0	0	0	0	0	0	45	4	0	0	0	0	0	0	0	0	0	0	0	0	0	0	0	0	0	0	0	0	0	0	0	0	0	0	0	0	0	0	0	0	0	0	0	0	0	0	0	0	0	0	0	0	0	0	0	0	0	0	0	0	0	0	0	0	0	0	0	0	0	0	0	0	0	0	0	0	0	0	0	0	0	0	0	0	0	0	0	0	0	0	0	0	0	0
vOTU_11907	6122		X			11.6102	low	Duplodnaviria	novel_kingdom_213_of_Duplodnaviria	novel_phylum_0_of_novel_kingdom_213_of_Duplodnaviria	novel_class_0_of_novel_phylum_0_of_novel_kingdom_213_of_Duplodnaviria	novel_order_0_of_novel_class_0_of_novel_phylum_0_of_novel_kingdom_213_of_Duplodnaviria	novel_family_0_of_novel_order_0_of_novel_class_0_of_novel_phylum_0_of_novel_kingdom_213_of_Duplodnaviria	novel_subfamily_1_of_novel_family_0_of_novel_order_0_of_novel_class_0_of_novel_phylum_0_of_novel_kingdom_213_of_Duplodnaviria	novel_genus_1_of_novel_subfamily_1_of_novel_family_0_of_novel_order_0_of_novel_class_0_of_novel_phylum_0_of_novel_kingdom_213_of_Duplodnaviria	0	0	0	0	4	0	0	0	0	0	0	0	0	10	0	0	0	3	0	57	4	0	0	0	0	0	0	0	0	61	0	0	0	0	8	0	2	0	0	0	0	0	66	0	1	0	0	2604	0	0	0	0	0	7	2	39	0	0	0	0	132	0	2	0	0	0	0	51	0	1	0	0	0	0	0	29	0	6	0	4	0	2	0	0	1	0	41	0	0	0	0	2	0	0	0	0	0	3	0	145	0	0	2	0	60	0	1	0	0	0	0	0	2	6	37	5	0	8	63	112	0	0	10	0	55	18	15	6	4	78	38	0	5	0	2	0	0	0	4	0	0	2	6	12	15	0	4	4	1	0	0	13	2	0	8	0	0	12	0	11	0	0	20	0	0	5	0	0	12	14	0	4	0	0	20	0	0	0	0	0	0	0	0	0	0	28	0	1	0	4	4	0	4	87	0	0	0	18	0	0	0	9	0	0	49	324	0	4	114	0	0	3
vOTU_11908	6121		X			NA	NA	default	novel_kingdom_2768_of_default	novel_phylum_0_of_novel_kingdom_2768_of_default	novel_class_0_of_novel_phylum_0_of_novel_kingdom_2768_of_default	novel_order_0_of_novel_class_0_of_novel_phylum_0_of_novel_kingdom_2768_of_default	novel_family_0_of_novel_order_0_of_novel_class_0_of_novel_phylum_0_of_novel_kingdom_2768_of_default	novel_subfamily_0_of_novel_family_0_of_novel_order_0_of_novel_class_0_of_novel_phylum_0_of_novel_kingdom_2768_of_default	novel_genus_0_of_novel_subfamily_0_of_novel_family_0_of_novel_order_0_of_novel_class_0_of_novel_phylum_0_of_novel_kingdom_2768_of_default	5925	5247	8601	26373	1058	82	119	558	68730	70	40	171	8148	38991	88	216	105	233	87	119	133	3910	2090	724	107	107	1508	2292	402	1508	168	136	150	12674	24387	28029	578	18330	3357	27	2507	294	191	342	1048	379	2226	151	75	464	1740	4220	95	39646	1221	3324	2625	235	875	868	32702	9978	87	4621	628	353	85	82	15102	81	9360	133	789	79	11	5403	638	1375	6038	19	183	2035	73569	58767	461	278	1425	272	96	73	90	2403	197	44577	5305	14002	5760	601	13	1713	148	4040	3175	494	286	2561	3066	145	55	564	4560	985	18079	675	110	79	110	591	5454	1609	34	27	1120	4	672	6208	187	26	428	6326	295	1255	649	32	3922	16	222	11305	2826	74	70	146	145	423	264835	9183	152	539	4824	384	340	668	75163	2019	163	3645	110	53	8617	1354	31987	983	247	342	486	2228	10396	6659	307	607	216	382	17065	173	278	928	188	923	6243	1890	2276	385	3672	620	79	1744	36	1906	117	734	96	4892	24	1016	311	703	60	209	77	2427	80	32	7049	180	196	3095	8945	30940	115	1576	796	3432
vOTU_11909	6121		X			14.8635	low	Duplodnaviria	novel_kingdom_1317_of_Duplodnaviria	novel_phylum_0_of_novel_kingdom_1317_of_Duplodnaviria	novel_class_0_of_novel_phylum_0_of_novel_kingdom_1317_of_Duplodnaviria	novel_order_0_of_novel_class_0_of_novel_phylum_0_of_novel_kingdom_1317_of_Duplodnaviria	novel_family_0_of_novel_order_0_of_novel_class_0_of_novel_phylum_0_of_novel_kingdom_1317_of_Duplodnaviria	novel_subfamily_0_of_novel_family_0_of_novel_order_0_of_novel_class_0_of_novel_phylum_0_of_novel_kingdom_1317_of_Duplodnaviria	novel_genus_2_of_novel_subfamily_0_of_novel_family_0_of_novel_order_0_of_novel_class_0_of_novel_phylum_0_of_novel_kingdom_1317_of_Duplodnaviria	0	1	0	0	0	0	4	0	0	0	0	0	0	0	0	0	0	3	0	0	0	0	0	0	0	9	0	0	0	0	0	0	0	0	2	0	0	0	0	0	0	0	0	0	0	0	0	0	0	0	0	0	0	0	2	0	0	0	0	0	2	0	0	0	0	0	0	3	2	0	0	0	0	2	0	0	0	0	0	0	0	0	0	0	0	0	0	1	0	0	0	0	0	0	0	0	0	0	0	0	0	10	103	0	0	0	0	0	21	0	0	35	0	0	0	0	0	0	0	0	0	0	0	0	0	0	0	0	0	0	14	0	4	0	11	0	0	1	0	0	0	0	0	0	335	2	0	0	14	0	9	0	2	0	0	0	0	2	0	0	1	1	0	0	0	0	0	0	0	1	0	0	0	0	1	0	0	0	0	0	0	4	0	0	0	0	8	0	8	0	0	0	0	0	0	0	0	0	0	0	0	3	0	0	0	2	0	5	0	27	0	4
vOTU_11857	6144	none	X	no	Bacteroides	100	high	Monodnaviria	Sangervirae	Phixviricota	Malgrandaviricetes	Petitvirales	novel_family_0_of_Petitvirales	novel_subfamily_4_of_novel_family_0_of_Petitvirales	novel_genus_1_of_novel_subfamily_4_of_novel_family_0_of_Petitvirales	0	0	0	0	8	0	0	0	0	0	0	0	0	0	0	13	0	0	0	0	0	0	0	0	0	0	0	0	0	0	0	0	0	0	0	0	0	0	0	0	0	0	0	0	0	0	0	0	0	0	0	0	0	0	0	0	0	0	0	0	0	0	0	0	0	0	0	0	0	0	0	0	0	0	0	1680	0	0	0	0	0	1967	0	0	0	0	0	0	0	0	0	0	0	0	0	0	0	0	0	0	0	0	0	0	0	0	0	0	0	0	0	0	0	0	0	3	0	0	0	0	0	0	2	0	0	1	0	0	0	0	0	0	0	0	1	0	0	0	0	2	0	0	0	0	0	0	0	0	0	0	0	0	0	0	0	0	0	0	0	0	0	0	0	0	0	0	0	0	0	0	0	0	0	0	0	0	0	0	0	0	0	0	0	0	0	0	0	0	0	11	0	0	0	0	0	0	0	0	2	0	0	0	0	0	0	0	0	0	0	0	0	1
vOTU_11910	6120		X			12.5698	medium	default	novel_kingdom_2403_of_default	novel_phylum_0_of_novel_kingdom_2403_of_default	novel_class_0_of_novel_phylum_0_of_novel_kingdom_2403_of_default	novel_order_0_of_novel_class_0_of_novel_phylum_0_of_novel_kingdom_2403_of_default	novel_family_0_of_novel_order_0_of_novel_class_0_of_novel_phylum_0_of_novel_kingdom_2403_of_default	novel_subfamily_1_of_novel_family_0_of_novel_order_0_of_novel_class_0_of_novel_phylum_0_of_novel_kingdom_2403_of_default	novel_genus_0_of_novel_subfamily_1_of_novel_family_0_of_novel_order_0_of_novel_class_0_of_novel_phylum_0_of_novel_kingdom_2403_of_default	43	0	0	0	0	0	0	0	0	0	0	0	0	0	0	0	13	0	0	0	443	0	0	0	0	0	0	0	0	0	0	0	0	0	0	0	0	0	0	0	0	0	0	0	0	0	0	0	0	0	0	0	0	0	0	0	0	0	0	0	0	0	0	0	0	0	0	0	0	0	0	0	0	0	0	0	0	0	0	0	0	0	0	0	0	0	0	0	0	0	0	0	4	0	0	0	0	0	0	0	0	0	0	0	0	0	0	0	0	0	0	0	0	0	0	0	0	0	0	0	0	0	0	0	0	0	0	0	0	0	0	0	0	0	0	0	0	0	0	0	0	0	0	0	0	0	0	0	0	0	0	0	0	0	0	0	0	0	0	0	0	0	0	0	0	0	0	0	0	0	0	0	0	364	0	0	0	0	0	0	0	0	0	0	0	0	0	0	0	0	0	0	0	0	0	0	0	0	0	0	0	0	0	0	0	0	0	0	0	0	0	0
vOTU_11911	6119		X			5.1214	medium	Duplodnaviria	novel_kingdom_55_of_Duplodnaviria	novel_phylum_0_of_novel_kingdom_55_of_Duplodnaviria	novel_class_0_of_novel_phylum_0_of_novel_kingdom_55_of_Duplodnaviria	novel_order_0_of_novel_class_0_of_novel_phylum_0_of_novel_kingdom_55_of_Duplodnaviria	novel_family_5_of_novel_order_0_of_novel_class_0_of_novel_phylum_0_of_novel_kingdom_55_of_Duplodnaviria	novel_subfamily_2_of_novel_family_5_of_novel_order_0_of_novel_class_0_of_novel_phylum_0_of_novel_kingdom_55_of_Duplodnaviria	novel_genus_0_of_novel_subfamily_2_of_novel_family_5_of_novel_order_0_of_novel_class_0_of_novel_phylum_0_of_novel_kingdom_55_of_Duplodnaviria	91	12	179	139	21	69	0	0	6	1	0	5	25	6	0	2	31	0	18	2	6	26	0	290	0	8	0	0	2	53	87	0	2	0	1	4	340	3	71	0	1265	0	84	0	149	244	5	7	6	0	0	135	127	76	395	11	107	3	286	33	30	213	2	131	0	0	0	8	103	6	0	73	0	4	0	44	2	4	4	5	586	40	45	26	11	0	38	0	24	217	113	7	0	1704	3467	29	112	42	5	499	21	14	85	129	44	4	59	2	15	2	36	6	164	2	6	8	1130	23	947	144	0	7	3	2	6	5	2	30	44	35	2	123	38	0	46	7	7	26	113	2	2	21	12	5	209	25	42	22	92	150	42	29	624	450	341	281	0	4	367	22	113	75	9	3	346	13	8	12	2	3	6	4	4335	2	0	22	0	7	2	627	11	8	135	0	0	41	0	107	0	56	26	0	23	260	13	2	2	0	377	28	0	2	1	7	0	212	3	35	2	4	4	640
vOTU_11912	6119		X			NA	NA	default	novel_kingdom_2936_of_default	novel_phylum_0_of_novel_kingdom_2936_of_default	novel_class_0_of_novel_phylum_0_of_novel_kingdom_2936_of_default	novel_order_0_of_novel_class_0_of_novel_phylum_0_of_novel_kingdom_2936_of_default	novel_family_0_of_novel_order_0_of_novel_class_0_of_novel_phylum_0_of_novel_kingdom_2936_of_default	novel_subfamily_0_of_novel_family_0_of_novel_order_0_of_novel_class_0_of_novel_phylum_0_of_novel_kingdom_2936_of_default	novel_genus_0_of_novel_subfamily_0_of_novel_family_0_of_novel_order_0_of_novel_class_0_of_novel_phylum_0_of_novel_kingdom_2936_of_default	109	6	0	216	10	12	12	3	14	10	0	2	1	43	0	0	0	4	2	4	33	0	1	17	1	2	238	122	5	1	9	1971	4	4	5	185	1	590	18	16	2	18	11	6	2	0	19	6	44	172	203	191	24	3820	851	3	39	64	18	0	1623	153	5	0	9	25	16	11	79	0	50	7	8	23	0	0	6	48	1078	1972	0	2	573	147	0	0	12	0	0	219	7	5	17	2	3	1	27	1	10	48	4	821	2910	14	0	0	79	6	6	76	2	1536	2	5	227	46	1	0	1962	1	6	0	12	0	402	8	0	0	27	0	5524	26	1	0	35	2	4	12	681	8	2	10	2	0	46616	2	1	0	2	2	196	0	31	4	19	1	41	8040	35	18	7	3	1009	36	0	37	6	6	2	517	3	5	1	99	3	3	0	45	14	5	7	16	10	1	5	1	2	1	312	3	5	62664	12	156	305	0	0	3	9	2	2	421	5	14	0	137	38	4	9	224	76	2
vOTU_1186	47198	none	X	no	Parabacteroides	100	medium	Duplodnaviria	Heunggongvirae	Uroviricota	Caudoviricetes	novel_order_8_of_Caudoviricetes	novel_family_4_of_novel_order_8_of_Caudoviricetes	novel_subfamily_0_of_novel_family_4_of_novel_order_8_of_Caudoviricetes	novel_genus_6_of_novel_subfamily_0_of_novel_family_4_of_novel_order_8_of_Caudoviricetes	72	0	0	0	0	0	0	0	0	163	0	0	0	20	0	0	1	0	276	4	0	0	0	0	0	0	0	0	0	9	3	0	0	8401	3	0	1	0	2	0	2	5	0	0	0	0	0	2	0	0	4472	2	0	3	137	0	22	0	0	0	0	2	0	7	7	6	0	6	5	2	0	14	2	0	0	0	0	0	0	0	0	2	0	0	0	0	0	0	0	0	2	0	0	0	5	0	0	0	0	1	4	6	1	0	0	0	0	0	2	0	2	2	1	0	0	13	7	4	0	0	0	0	35	2	5	2	0	0	0	0	0	0	0	1	0	0	0	1	0	7	0	0	0	0	1	0	0	0	0	12	2	0	2	4	0	12	0	0	0	0	6	11	0	2	118	94	0	0	0	1	8	0	4	0	0	0	2	0	0	609	0	0	8	0	0	8	0	6	0	7	18	1	0	2	6	2	0	0	62	2	0	0	0	0	1	0	0	0	2	32	2	8
vOTU_11860	6143	none	X	no	NaN	100	high	Monodnaviria	Sangervirae	Phixviricota	Malgrandaviricetes	Petitvirales	novel_family_0_of_Petitvirales	novel_subfamily_4_of_novel_family_0_of_Petitvirales	novel_genus_1_of_novel_subfamily_4_of_novel_family_0_of_Petitvirales	0	0	2	0	8	0	0	0	0	0	0	0	1	0	0	9	0	0	0	2	0	0	0	0	0	0	0	0	0	0	0	0	0	0	0	0	0	0	0	0	0	0	0	0	0	0	0	0	4	0	0	0	0	0	0	0	0	0	0	0	0	0	1	4	0	0	0	0	0	0	0	0	0	0	0	1426	0	0	0	0	0	2374	0	0	0	0	0	0	0	0	0	0	0	2	0	0	0	0	0	0	0	0	0	0	0	0	0	0	2	0	0	0	0	0	0	3	0	0	0	0	0	0	5	0	0	0	0	0	0	0	0	0	0	0	2	0	1	0	0	0	0	2	0	0	0	0	0	0	0	0	0	0	0	0	0	0	0	0	0	0	0	0	0	0	0	0	0	0	0	0	0	0	0	0	0	0	0	0	0	0	0	0	0	0	0	0	0	2	0	2	0	0	0	0	0	0	0	0	2	0	0	0	0	0	4	0	0	0	0	0	0	1
vOTU_11915	6119		X			12.8362	medium	singleton								4	0	0	0	0	0	0	0	0	0	0	0	0	0	35	0	1	0	0	0	0	0	0	0	0	0	0	0	0	0	0	44	2	0	0	0	0	0	0	0	0	0	0	0	0	0	0	0	81	0	0	0	0	0	0	0	0	542	0	0	0	0	0	0	169	0	0	19	0	0	0	0	97	25	0	0	983	0	0	0	0	0	493	0	0	0	0	0	0	0	0	0	0	0	0	0	0	0	5	0	0	0	0	0	0	0	0	9	0	328	0	0	0	19	0	0	0	0	0	0	10	0	0	0	0	0	0	0	0	0	0	0	0	0	6	0	1	0	0	0	0	0	0	0	0	0	0	0	0	0	0	0	0	0	44	0	0	0	0	0	0	0	2	0	0	2	0	0	0	0	32	0	0	0	0	0	0	8	1	0	18	0	7	6	0	0	0	0	0	0	0	0	0	0	0	2	2	0	2	0	133	0	0	0	0	0	8	0	0	0	0	0
vOTU_11916	6119		X			13.3526	high	Duplodnaviria	Heunggongvirae	Uroviricota	Caudoviricetes	novel_order_31_of_Caudoviricetes	novel_family_6_of_novel_order_31_of_Caudoviricetes	novel_subfamily_0_of_novel_family_6_of_novel_order_31_of_Caudoviricetes	novel_genus_5_of_novel_subfamily_0_of_novel_family_6_of_novel_order_31_of_Caudoviricetes	0	0	5	0	0	0	0	0	0	0	0	0	0	0	0	0	0	0	0	0	0	2	0	0	0	0	0	0	0	74	0	0	0	0	0	0	0	0	4	0	0	0	0	0	0	0	0	0	0	0	0	4	0	5	6	4	8	0	0	0	0	21	0	0	0	0	0	0	16	0	0	8	0	0	0	0	0	0	0	0	0	0	0	0	6	0	0	0	0	0	4	0	0	0	0	0	2	0	0	2	0	0	1	0	0	0	0	0	0	0	0	0	10	0	2	0	0	0	0	0	0	0	0	0	2	0	30	0	2	0	78	0	5	0	8	0	0	0	0	0	0	0	0	4	0	0	0	0	48	0	7	0	26	0	0	0	2	0	0	0	2	0	0	0	0	2	0	0	0	15	0	0	0	0	0	0	0	2	0	0	0	5	12	0	0	9	0	0	0	0	0	18	0	0	92	1	0	0	0	2	0	0	0	0	0	0	0	0	0	2	0	431
vOTU_11917	6118		X			22.474	low	default	novel_kingdom_817_of_default	novel_phylum_0_of_novel_kingdom_817_of_default	novel_class_0_of_novel_phylum_0_of_novel_kingdom_817_of_default	novel_order_0_of_novel_class_0_of_novel_phylum_0_of_novel_kingdom_817_of_default	novel_family_0_of_novel_order_0_of_novel_class_0_of_novel_phylum_0_of_novel_kingdom_817_of_default	novel_subfamily_0_of_novel_family_0_of_novel_order_0_of_novel_class_0_of_novel_phylum_0_of_novel_kingdom_817_of_default	novel_genus_0_of_novel_subfamily_0_of_novel_family_0_of_novel_order_0_of_novel_class_0_of_novel_phylum_0_of_novel_kingdom_817_of_default	0	0	0	0	37	0	0	0	0	0	0	0	0	0	0	0	0	2	0	0	4	18	0	0	0	6	0	0	0	0	97	0	1	8	18	0	2	34	0	0	0	0	2	6	2	0	0	0	1	0	0	53	0	0	23	19	0	2	0	52	16	0	0	10	0	0	0	0	0	0	0	0	2	0	0	4	0	0	0	0	2	0	0	0	27	0	83	23	0	0	4	0	0	0	1	36	0	41	0	0	0	3	1	4	19	36	12	2	0	0	24	1	0	0	0	8	16	409	14	80	0	0	2	0	0	205	32	0	10	10	2	177	1	0	0	0	0	150	4	0	0	2	0	0	0	38	6	18	0	14	0	2	48	8	63	61	0	0	4	2	74	0	0	1	0	4	0	0	4	94	0	0	0	0	0	0	0	0	0	0	2	0	0	0	0	0	0	0	4	0	0	8	2	0	0	0	0	4	0	0	0	2	0	2	4	2	0	6	0	0	0	457
vOTU_11918	6118		X			5.42606	medium	Duplodnaviria	novel_kingdom_1330_of_Duplodnaviria	novel_phylum_0_of_novel_kingdom_1330_of_Duplodnaviria	novel_class_0_of_novel_phylum_0_of_novel_kingdom_1330_of_Duplodnaviria	novel_order_0_of_novel_class_0_of_novel_phylum_0_of_novel_kingdom_1330_of_Duplodnaviria	novel_family_0_of_novel_order_0_of_novel_class_0_of_novel_phylum_0_of_novel_kingdom_1330_of_Duplodnaviria	novel_subfamily_0_of_novel_family_0_of_novel_order_0_of_novel_class_0_of_novel_phylum_0_of_novel_kingdom_1330_of_Duplodnaviria	novel_genus_0_of_novel_subfamily_0_of_novel_family_0_of_novel_order_0_of_novel_class_0_of_novel_phylum_0_of_novel_kingdom_1330_of_Duplodnaviria	2	0	0	0	0	0	0	0	0	0	0	0	0	0	0	0	0	0	0	1	0	0	0	0	0	0	0	0	0	0	0	0	0	0	6	0	0	0	0	0	0	0	6	0	0	0	0	4	0	0	0	0	0	1	21	7	0	0	0	0	2	0	0	0	0	0	0	0	0	0	0	0	0	0	0	0	0	2	0	0	0	0	0	0	0	0	0	0	0	0	0	0	0	0	0	0	0	0	0	10	1	0	0	0	1	0	3	0	0	0	2	0	0	0	2	3	0	2	0	8	2	0	1	0	2	3	0	0	17	2	0	46	0	0	6	0	0	5	17	0	0	0	0	0	60	0	3	0	0	0	4	0	26	0	0	4	0	0	0	0	5	40	3	0	0	2	0	0	2	123	0	0	0	0	0	0	0	0	3	0	0	0	0	0	0	0	0	17	2	5	0	2	0	17	0	0	0	0	2	0	0	0	0	0	0	417	2	0	0	0	0	1
vOTU_11919	6117		X			14.913	low	singleton								0	0	0	0	0	0	0	0	0	0	0	0	0	0	0	0	0	0	0	0	0	0	0	0	0	0	0	0	0	0	0	0	0	0	0	0	0	0	0	0	0	0	0	10	0	0	0	0	0	0	0	0	0	0	0	0	0	0	0	0	0	502	0	0	0	0	0	0	0	0	0	0	0	0	0	0	0	0	0	0	0	0	0	0	0	0	0	0	0	0	0	0	0	0	0	0	0	0	0	0	0	0	2	0	0	0	0	0	0	0	0	0	0	0	0	0	0	0	0	0	0	0	0	0	0	0	0	0	0	0	0	0	0	0	0	0	0	0	0	0	0	0	0	0	0	0	0	0	0	0	0	6	0	0	0	0	0	0	0	0	0	0	0	0	0	0	0	0	0	0	0	0	0	0	0	0	0	0	0	0	0	0	2	0	0	0	0	0	0	0	0	0	0	0	0	0	0	0	0	0	0	0	0	0	0	0	0	0	0	0	0	0
vOTU_11879	6134	none	X	no	NaN	100	high	default	novel_kingdom_2388_of_default	novel_phylum_0_of_novel_kingdom_2388_of_default	novel_class_0_of_novel_phylum_0_of_novel_kingdom_2388_of_default	novel_order_0_of_novel_class_0_of_novel_phylum_0_of_novel_kingdom_2388_of_default	novel_family_0_of_novel_order_0_of_novel_class_0_of_novel_phylum_0_of_novel_kingdom_2388_of_default	novel_subfamily_0_of_novel_family_0_of_novel_order_0_of_novel_class_0_of_novel_phylum_0_of_novel_kingdom_2388_of_default	novel_genus_5_of_novel_subfamily_0_of_novel_family_0_of_novel_order_0_of_novel_class_0_of_novel_phylum_0_of_novel_kingdom_2388_of_default	0	0	0	0	0	0	0	0	2	0	0	0	0	0	0	0	0	0	0	0	0	0	0	0	0	0	0	3	0	0	1	0	0	0	9	0	0	0	0	0	0	0	0	0	0	0	0	0	0	0	0	0	0	274	242	0	0	0	0	0	1	0	0	0	0	0	0	0	2	0	0	9042	0	0	0	0	0	0	0	0	0	0	0	0	0	0	0	0	0	0	0	0	0	0	0	0	0	0	0	0	0	0	0	0	0	0	0	0	0	0	0	0	0	0	0	0	0	0	0	0	0	0	0	0	0	0	0	0	0	0	0	0	0	1	0	0	0	0	0	0	0	0	0	0	0	0	2	0	0	0	0	0	0	0	0	0	2	0	0	0	0	0	0	0	0	0	0	0	0	0	0	2	0	0	0	0	0	0	0	0	0	0	0	0	0	4	0	0	0	0	0	0	0	0	0	0	0	0	1	0	0	0	0	0	0	0	0	0	0	0	2	0
vOTU_11920	6117		X			6.63098	low	singleton								14	0	0	0	29	0	4	0	0	0	0	0	2	0	0	0	0	0	0	0	1	0	0	0	0	0	0	0	0	0	0	0	0	0	0	0	0	0	0	0	2	0	0	2	0	0	0	3	0	0	0	0	0	0	0	25	0	0	0	0	96	0	0	0	0	0	0	0	0	0	0	0	0	0	0	0	0	0	0	0	0	0	0	0	0	0	0	0	0	0	1	0	0	0	0	0	0	0	0	13	2	0	0	0	0	0	4	0	0	0	0	0	0	0	2	6	0	0	0	0	0	0	2	0	0	2	0	0	40	0	0	0	0	0	0	0	0	0	0	0	0	0	0	0	0	0	0	0	0	0	0	0	0	0	0	0	0	0	0	0	0	0	0	6	0	7	0	0	0	288	0	0	0	0	0	0	0	0	0	0	0	0	0	0	0	0	0	71	0	8	0	6	2	1	1	0	2	0	6	0	0	1	0	0	2	183	0	0	0	0	0	0
vOTU_11921	6117		X			6.36462	high	Duplodnaviria	Heunggongvirae	Uroviricota	Caudoviricetes	Crassvirales	Crevaviridae	Coarsevirinae	novel_genus_1_of_Coarsevirinae	8	0	0	0	0	0	33	0	2	0	0	0	0	0	0	0	0	0	0	0	6	2	0	0	0	0	0	0	0	0	0	19	0	0	0	0	0	0	0	0	0	0	4	0	0	0	0	2	4	0	0	235	0	0	0	0	0	0	0	0	0	0	0	0	0	0	0	0	0	0	0	0	0	2	0	0	0	0	0	0	0	0	0	0	0	0	0	0	0	0	47	0	0	0	0	0	0	0	0	1	0	0	0	0	0	0	7	0	0	0	0	0	0	0	0	0	0	2	0	19	0	0	0	27	0	6	0	0	28	23	0	0	0	0	0	0	0	0	0	0	26	20	0	1	0	0	0	0	0	0	0	0	0	0	17	0	11	0	0	20	0	8	0	34	0	0	0	0	0	14	0	0	0	0	0	0	0	222	39	0	0	0	141	0	0	0	26	0	0	0	0	302	25	1	0	0	4	0	27	1	0	0	0	0	0	2	65	0	0	0	9	0
vOTU_11922	6117		X			11.2527	low	singleton								0	0	0	0	0	0	0	0	0	0	0	0	0	0	0	0	0	16	0	0	0	0	0	0	0	0	0	0	0	0	0	0	0	0	0	0	0	0	0	0	0	0	0	0	0	0	0	0	0	0	0	0	0	0	0	0	0	0	0	0	0	0	0	0	0	0	0	0	0	0	0	0	0	0	0	0	0	0	0	0	0	0	2	0	0	0	0	0	0	0	0	0	0	0	0	0	0	0	0	0	0	0	0	0	0	0	0	0	0	0	0	0	0	2	0	0	2	0	0	0	0	0	0	0	0	1	0	0	0	0	0	0	0	0	0	0	0	0	0	0	0	0	7	0	0	0	0	6	260	0	0	0	1090	0	0	0	0	0	0	0	0	0	1	0	0	0	0	0	0	0	0	0	0	0	0	0	0	0	0	0	0	3	0	0	0	0	0	0	0	0	3	0	0	2	0	0	0	0	0	0	0	0	0	0	0	0	0	0	0	0	0	630
vOTU_1188	47131	none	X	no	NaN	99.5845	high	Duplodnaviria	Heunggongvirae	Uroviricota	Caudoviricetes	novel_order_38_of_Caudoviricetes	novel_family_2_of_novel_order_38_of_Caudoviricetes	novel_subfamily_2_of_novel_family_2_of_novel_order_38_of_Caudoviricetes	novel_genus_0_of_novel_subfamily_2_of_novel_family_2_of_novel_order_38_of_Caudoviricetes	0	0	0	0	0	0	0	0	0	0	0	0	0	0	1	0	0	0	0	8	266	0	0	0	0	0	0	0	0	0	0	9	18378	0	464	0	0	0	176	0	0	0	10	0	0	1	0	7	123	0	0	0	0	2	164	0	0	11	0	0	8	0	0	0	4485	0	2	32	2	0	0	70	0	0	0	0	10	0	0	0	0	2	18	0	30	0	0	0	0	0	0	101	0	0	0	0	0	42	0	0	0	0	0	0	0	0	0	0	2	0	2	0	0	0	76	0	0	0	175	0	25	0	63	1	26	0	0	2	0	0	0	0	0	61	0	0	0	0	0	103	2	0	0	34	0	0	5	3	0	0	0	8	0	0	2	0	0	388	0	0	0	44	32	0	0	69	0	2	2	4	0	0	0	1	0	0	26	0	0	0	0	697	2	13	0	0	0	0	0	0	0	0	0	7	2	0	3	225	4	28	0	393	0	17	56	44	8	4	130	62	0	0
vOTU_11924	6116		X			5.81023	low	singleton								3	0	4	0	0	0	0	0	0	0	0	0	0	0	0	0	0	0	0	0	0	0	0	0	0	2	10	2	1	0	0	0	0	0	0	0	0	0	0	0	0	0	34	0	0	0	0	0	0	0	0	0	0	24	33	7	0	1	0	0	321	0	2	23	0	4	0	0	0	0	0	4	0	0	0	15	0	0	0	0	0	6	0	0	0	0	0	0	0	0	0	2	0	0	0	0	0	51	0	1	0	0	0	0	64	3	0	0	2	0	7	0	0	27	0	0	0	632	39	37	10	0	0	0	0	256	0	2	0	31	98	402	1	2	9	0	0	106	0	3	0	4	35	18	26	21	3	3	0	0	1	2	12	0	1	0	1	3	0	9	1	91	8	0	0	10	1	9	4	113	0	1	0	0	0	13	0	0	2	0	0	0	0	0	0	0	0	4	0	4	0	106	2	4	0	137	0	8	3	63	0	48	0	5	6	9	0	1	2	0	0	127
vOTU_11925	6115		X			13.3149	low	Duplodnaviria	novel_kingdom_21_of_Duplodnaviria	novel_phylum_0_of_novel_kingdom_21_of_Duplodnaviria	novel_class_0_of_novel_phylum_0_of_novel_kingdom_21_of_Duplodnaviria	novel_order_0_of_novel_class_0_of_novel_phylum_0_of_novel_kingdom_21_of_Duplodnaviria	novel_family_3_of_novel_order_0_of_novel_class_0_of_novel_phylum_0_of_novel_kingdom_21_of_Duplodnaviria	novel_subfamily_0_of_novel_family_3_of_novel_order_0_of_novel_class_0_of_novel_phylum_0_of_novel_kingdom_21_of_Duplodnaviria	novel_genus_1_of_novel_subfamily_0_of_novel_family_3_of_novel_order_0_of_novel_class_0_of_novel_phylum_0_of_novel_kingdom_21_of_Duplodnaviria	17	0	2	0	118	0	8	1	0	0	0	0	12	4	0	2	0	0	0	17	23	15	0	0	2	69	14	89	1	3	19	0	0	0	196	2	60	0	4	0	114	1	172	0	26	35	2	74	4	0	1	61	2	2	97	23	1	0	0	2	104	4	0	51	0	19	0	0	1	2	0	2	0	4	0	37	0	71	30	50	0	0	0	1	21	0	0	1	0	0	71	75	0	0	0	0	1	90	0	34	17	73	6	46	62	0	119	0	1	0	60	12	15	26	29	4	21	13	76	76	0	3	2	2	37	23	159	3	15	19	256	0	39	12	13	0	0	0	8	21	0	4	36	54	28	0	26	42	16	2	18	68	30	0	36	552	0	19	0	13	161	141	32	0	0	2	0	26	67	43	0	0	0	0	16	0	1	10	4	0	91	72	110	4	1	13	0	67	2	18	16	9	11	137	9	2	4	41	52	252	0	4	72	17	86	414	4	17	76	115	0	295
vOTU_11926	6115		X			5.35778	low	Duplodnaviria	novel_kingdom_24_of_Duplodnaviria	novel_phylum_0_of_novel_kingdom_24_of_Duplodnaviria	novel_class_0_of_novel_phylum_0_of_novel_kingdom_24_of_Duplodnaviria	novel_order_0_of_novel_class_0_of_novel_phylum_0_of_novel_kingdom_24_of_Duplodnaviria	novel_family_2_of_novel_order_0_of_novel_class_0_of_novel_phylum_0_of_novel_kingdom_24_of_Duplodnaviria	novel_subfamily_0_of_novel_family_2_of_novel_order_0_of_novel_class_0_of_novel_phylum_0_of_novel_kingdom_24_of_Duplodnaviria	novel_genus_1_of_novel_subfamily_0_of_novel_family_2_of_novel_order_0_of_novel_class_0_of_novel_phylum_0_of_novel_kingdom_24_of_Duplodnaviria	0	0	12	4	60	0	0	0	15	0	0	2	0	0	49	0	0	0	0	0	2	19	0	0	0	0	1	22	0	0	0	0	0	0	0	0	51	0	736	0	213	54	0	0	5708	122	709	1	0	0	0	0	0	19	360	0	8	2	0	98	0	0	1	0	40	39	0	0	861	0	0	10	0	4	0	60	82	2	0	1	0	115	6	2	0	0	328	0	2	0	0	59	0	0	0	184	38	0	0	148	10	0	0	0	2	0	26	0	0	27	0	0	1399	0	4	0	0	0	0	67	37	24	0	0	5	2	66	13	34	3	109	250	0	26	1	0	1	10	0	30	0	11	0	0	0	6	0	4	3	209	0	12	0	0	2	0	0	0	0	1	0	0	0	0	0	0	29	0	0	0	1	0	0	0	0	0	0	0	0	0	0	0	0	0	0	0	0	1	0	0	14	0	0	0	16	0	0	7	0	0	0	0	0	102	0	2	2	94	19	4	0	36
vOTU_11927	6114		X			11.2938	low	Duplodnaviria	novel_kingdom_10_of_Duplodnaviria	novel_phylum_0_of_novel_kingdom_10_of_Duplodnaviria	novel_class_0_of_novel_phylum_0_of_novel_kingdom_10_of_Duplodnaviria	novel_order_0_of_novel_class_0_of_novel_phylum_0_of_novel_kingdom_10_of_Duplodnaviria	novel_family_16_of_novel_order_0_of_novel_class_0_of_novel_phylum_0_of_novel_kingdom_10_of_Duplodnaviria	novel_subfamily_0_of_novel_family_15_of_novel_order_0_of_novel_class_0_of_novel_phylum_0_of_novel_kingdom_10_of_Duplodnaviria	novel_genus_18_of_novel_subfamily_0_of_novel_family_15_of_novel_order_0_of_novel_class_0_of_novel_phylum_0_of_novel_kingdom_10_of_Duplodnaviria	15	0	80	0	20	4	6	3	0	0	2	9	46	0	0	61	0	8	4	6	0	2	2	2	0	14	6	63	0	12	4	0	1	0	40	4	79	6	2	0	299	4	9	2	4	18	0	0	2	2	0	12	0	11	67	19	14	4	0	5	75	14	0	32	0	17	1	0	73	66	4	2	2	2	0	9	0	24	10	1	4	0	0	4	2	0	26	1	0	0	2	58	26	8	2	3	10	17	0	50	6	42	7	14	10	2	57	0	0	0	13	16	0	1	5	0	2	39	57	64	0	0	2	0	12	11	0	29	71	48	10	13	11	3	4	2	4	57	2	3	0	2	8	30	22	4	1	3	309	13	9	111	80	11	10	59	0	43	33	0	37	96	124	0	21	0	47	7	4	42	0	0	8	3	1	4	1	0	2	2	6	9	5	2	4	3	8	60	4	16	12	4	5	64	33	4	3	10	2	97	0	36	0	2	11	100	2	289	20	7	0	1457
vOTU_11928	6114		X			2.38499	low	Duplodnaviria	novel_kingdom_18_of_Duplodnaviria	novel_phylum_0_of_novel_kingdom_18_of_Duplodnaviria	novel_class_0_of_novel_phylum_0_of_novel_kingdom_18_of_Duplodnaviria	novel_order_0_of_novel_class_0_of_novel_phylum_0_of_novel_kingdom_18_of_Duplodnaviria	novel_family_2_of_novel_order_0_of_novel_class_0_of_novel_phylum_0_of_novel_kingdom_18_of_Duplodnaviria	novel_subfamily_0_of_novel_family_2_of_novel_order_0_of_novel_class_0_of_novel_phylum_0_of_novel_kingdom_18_of_Duplodnaviria	novel_genus_0_of_novel_subfamily_0_of_novel_family_2_of_novel_order_0_of_novel_class_0_of_novel_phylum_0_of_novel_kingdom_18_of_Duplodnaviria	16	2	26	0	24	10	2	1	36	0	60	32	23	66	2	6	4	32	4	35	8	85	0	0	10	22	6	18	0	33	7	0	0	8	167	3	41	2	48	2	27	25	33	12	70	78	0	4	6	1	12	99	0	25	55	52	380	0	1	127	44	283	0	57	2	21	0	2	31	11	2	4	2	1	0	149	0	46	9	0	1	10	0	0	0	0	57	14	3	0	6	21	2	1	5	108	21	261	0	63	4	8	18	15	104	3	4	0	2	6	18	20	100	0	6	18	6	22	182	315	0	2	18	0	4	52	26	7	23	209	28	24	9	0	23	0	2	3	20	0	0	2	2	7	81	3	18	0	76	38	18	19	107	16	23	284	0	5	26	9	82	184	9	7	26	8	8	3	0	71	0	1	23	0	0	14	0	10	33	5	8	18	53	0	0	8	2	137	8	58	34	0	2	26	254	0	23	2	25	46	0	0	26	6	13	43	0	114	12	14	1	829
vOTU_11929	6114		X			5.32527	low	default	novel_kingdom_2411_of_default	novel_phylum_0_of_novel_kingdom_2411_of_default	novel_class_0_of_novel_phylum_0_of_novel_kingdom_2411_of_default	novel_order_0_of_novel_class_0_of_novel_phylum_0_of_novel_kingdom_2411_of_default	novel_family_0_of_novel_order_0_of_novel_class_0_of_novel_phylum_0_of_novel_kingdom_2411_of_default	novel_subfamily_0_of_novel_family_0_of_novel_order_0_of_novel_class_0_of_novel_phylum_0_of_novel_kingdom_2411_of_default	novel_genus_0_of_novel_subfamily_0_of_novel_family_0_of_novel_order_0_of_novel_class_0_of_novel_phylum_0_of_novel_kingdom_2411_of_default	0	0	0	0	0	0	2	0	0	0	0	0	0	0	2	0	0	0	0	0	0	0	0	0	0	0	0	0	0	0	0	0	0	0	0	0	0	0	84	0	0	154	0	0	1374	0	4	0	0	0	0	9	0	0	0	42	0	0	0	0	0	0	0	0	0	95	0	0	0	0	0	0	0	0	0	0	0	0	0	0	0	0	0	0	0	0	0	0	0	0	14	0	0	0	0	0	0	0	0	0	0	0	0	0	0	0	0	0	0	4	0	0	261	2	0	0	0	0	0	0	0	0	0	0	0	79	0	0	0	0	0	0	0	6	0	0	0	0	0	0	0	0	8	2	0	0	0	0	0	0	0	0	0	0	0	0	0	0	0	0	0	0	0	0	0	0	0	0	1	0	0	0	0	0	0	8	4	0	0	4	0	0	0	0	0	0	4	54	0	17	0	0	6	0	0	2	0	0	0	0	0	0	10	0	0	21	0	0	4	0	0	2
vOTU_11880	6134	none	X	no	NaN	100	high	default	novel_kingdom_271_of_default	novel_phylum_0_of_novel_kingdom_271_of_default	novel_class_0_of_novel_phylum_0_of_novel_kingdom_271_of_default	novel_order_0_of_novel_class_0_of_novel_phylum_0_of_novel_kingdom_271_of_default	novel_family_1_of_novel_order_0_of_novel_class_0_of_novel_phylum_0_of_novel_kingdom_271_of_default	novel_subfamily_4_of_novel_family_1_of_novel_order_0_of_novel_class_0_of_novel_phylum_0_of_novel_kingdom_271_of_default	novel_genus_1_of_novel_subfamily_12_of_Microviridae	0	0	0	0	0	0	0	0	0	0	2	0	2	0	0	1	0	0	0	0	0	2	0	0	0	0	0	0	0	0	0	0	0	0	25	0	0	0	0	0	0	0	0	0	0	0	2	0	0	0	0	0	0	597	12	0	0	2	0	0	0	0	0	0	0	0	0	0	0	0	0	5642	0	0	0	0	0	0	0	0	0	0	0	0	0	0	0	0	0	0	0	0	0	0	0	0	0	0	0	1	0	0	0	0	0	0	0	0	0	2	0	0	0	0	0	0	0	0	0	0	0	0	0	0	0	0	0	0	0	0	0	0	0	0	0	0	0	0	0	0	0	0	0	0	0	0	0	0	0	0	0	0	0	0	0	0	0	0	0	0	0	0	0	0	0	0	0	0	0	0	0	0	0	0	0	2	0	0	0	0	0	0	0	0	0	0	0	2	0	0	0	0	0	0	0	0	0	0	1	0	2	0	0	0	0	0	0	0	0	0	0	0
