## Supplementary table S14 for "Prevalent Gut Phages Encode Modular Adhesins Mediating Epithelial Binding and Endoplasmic Reticulum Trafficking" (part 3 of 3)

### Sheet: Supplementary_file_Table S13 (continued)
vOTU_ID	contig_length	95%+ identity with own adherent vOTU	Has domain	Has adherent ORF >85	best_genus	aai_completeness	aai_confidence	realm_prediction	kingdom_prediction	phylum_prediction	class_prediction	order_prediction	family_prediction	subfamily_prediction	genus_prediction	SRR18842420 - IBD 370_T1	SRR18842639 - IBD 320_T1	SRR18842638 - IBD 320_T2	SRR18842443 - IBD 320_T3	SRR18842560 - IBD 380_T3	SRR18842456 -IBD 350_T1	SRR18842554 - IBD 363_T3	SRR18842637 - IBD 350_T3	SRR18842493 - IBD 365_T3	SRR18842573 - IBD 370_T3	SRR18842519 - IBD 393_T3	SRR18842520 - IBD 393_T2	SRR18842512 - IBD 395_T3	SRR18842571 - IBD 377_T2	SRR18842527 - IBD 382_T1	SRR18842523 - IBD 386_T2	SRR18842518 - IBD 394_T1	SRR18842515 - IBD 394_T3	SRR18842513 - IBD 395_T2	SRR18842466 - IBD 452_T1	SRR18842462 - IBD 456_T2	SRR18842452-IBD 508_T2	SRR18842449 - IBD 509_T2	SRR18842448 - IBD 509_T3	SRR18842447 - IBD 510_T1	SRR18842446 - IBD 510_T2	SRR18842415 - IBD 511_T1	SRR18842414 - IBD 511_T2	SRR18842409-IBD 514_T1	SRR18842457 - IBD 504_T1	SRR18842454 - IBD 504_T3	SRR18842463 - IBD 456_T1	SRR18842503 - IBD 427_T2	SRR18842507 - IBD 423_T2	SRR18842504 - IBD 427_T1	SRR18842460 - IBD 502_T1	SRR18842411 - IBD 512_T2	SRR18842459 - IBD 502_T2	SRR18842502 - IBD 427_T3	SRR18842444 - IBD 510_T3	SRR18842410 - IBD 512_T3	SRR18842413 - IBD 511_T3	SRR18842501 - IBD 430_T1	SRR18842471 - IBD 430_T3	SRR18842511 - IBD 411_T1	SRR18842451 - IBD 508_T3	SRR18842510 - IBD 411_T2	SRR18842464 - IBD 452_T3	SRR18842461 - IBD 456_T3	SRR18842408 - IBD 514_T2	SRR18842505 - IBD 423_T3	SRR18842633 - IBD 517_T1	SRR18842628 - IBD 519_T3	SRR18842631 - IBD 517_T3	SRR18842604 - IBD 363_T1	SRR18842635 - IBD 515_T2	SRR18842543 - IBD 365_T1	SRR18842626 - IBD 361_T1	SRR18842630 - IBD 519_T1	SRR18842629 - IBD 519_T2	SRR18842442 - IBD 367_T2	SRR18842500 - IBD 430_T2	SRR18842522 - IBD 386_T3	SRR18842514 - IBD 395_T1	SRR18842526 - IBD 382_T2	SRR18842525 - IBD 382_T3	SRR18842564 - IBD 379_T2	SRR18842465 - IBD 452_T2	SRR18842566 - IBD 378_T3	SRR18842563 - IBD 379_T3	SRR18842532 - IBD 365_T2	SRR18842593 - IBD 363_T2	SRR18842559 - IBD 381_T1	SRR18842556 - IBD 324_T2	SRR18842615 - IBD 361_T3	SRR18842561 - IBD 380_T2	SRR18842568 - IBD 378_T2	SRR18842617 - IBD 526_T1	SRR18842616 - IBD 526_T2	SRR18842614 - IBD 526_T3	SRR18842622 - IBD 521_T2	SRR18842562 - IBD 380_T1	SRR18842572 - IBD 377_T1	SRR18842557 - IBD 381_T3	SRR18842636 - IBD 515_T1	SRR18842623 - IBD 521_T1	SRR18842620 - IBD 522_T1	SRR18842558 - IBD 381_T2	SRR18842627 - IBD 520_T1	SRR18842619 - IBD 522_T2	SRR18842632 - IBD 517_T2	SRR18842569 - IBD 378_T1	SRR18842521 - IBD 393_T1	SRR18842621 - IBD 521_T3	SRR18842450 - IBD 509_T1	SRR18842618 - IBD 522_T3	SRR18842624 - IBD 520_T3	SRR18842634 - IBD 515_T3	SRR18842542 - nonIBD 921_T1	SRR18842486 - nonIBD 930_T1	SRR18842474 - nonIBD 933_T3	SRR18842491 - nonIBD 928T2	SRR18842487 - nonIBD 929_T3	SRR18842467 - nonIBD 343_T3	SRR18842416 - nonIBD 944_T3	SRR18842478 - nonIBD 932_T2	SRR18842485 - nonIBD 930_T2	SRR18842544 - nonIBD 920_T3	SRR18842488 - nonIBD 929_T2	SRR18842437 - nonIBD 937_T2	SRR18842496 - nonIBD 927_T1	SRR18842492 - nonIBD 928_T1	SRR18842423 - nonIBD 942_T3	SRR18842426 - nonIBD 941_T3	SRR18842472 - nonIBD 934_T3	SRR18842530 - nonIBD 925_T1	SRR18842506 - nonIBD 343_T2	SRR18842479 - nonIBD 932_T1	SRR18842435 - nonIBD 938_T1	SRR18842499 - nonIBD 926_T1	SRR18842468 - nonIBD 431_T3	SRR18842490 - nonIBD 928_T3	SRR18842528 - nonIBD 925_T3	SRR18842483 - nonIBD 931_T1	SRR18842473 - nonIBD 934_T1	SRR18842477 - nonIBD 932_T3	SRR18842438 - nonIBD 937_T1	SRR18842476 - nonIBD 933_T1	SRR18842484 - nonIBD 930_T3	SRR18842498 - nonIBD 926_T2	SRR18842436 - nonIBD 937_T3	SRR18842419 - nonIBD 943_T3	SRR18842430 - nonIBD 939_T2	SRR18842470 - nonIBD 431_T1	SRR18842432 - nonIBD 939_T1	SRR18842434 - nonIBD 938_T2	SRR18842418 - nonIBD 944_T1	SRR18842421 - nonIBD 943_T2	SRR18842433 - nonIBD 938_T3	SRR18842469 - nonIBD 431_T2	SRR18842481 - nonIBD 931_T2	SRR18842497 - nonIBD 926_T3	SRR18842427 - nonIBD 941_T2	SRR18842613 - nonIBD 901_T1	SRR18842489 - nonIBD 929_T1	SRR18842422 - nonIBD 943_T1	SRR18842417 - nonIBD 944_T2	SRR18842428 - nonIBD 941_T1	SRR18842440 - nonIBD 936_T2	SRR18842425 - nonIBD 942_T1	SRR18842429 - nonIBD 939_T3	SRR18842475 - nonIBD 933_T2	SRR18842441 - nonIBD 936_T1	SRR18842546 - nonIBD 920_T1	SRR18842541 - nonIBD 921_T2	SRR18842495 - nonIBD 927_T2	SRR18842547 - nonIBD 919_T3	SRR18842536 - nonIBD 923_T2	SRR18842545 - nonIBD 920_T2	SRR18842540 - nonIBD 921_T3	SRR18842494 - nonIBD 927_T3	SRR18842611 - nonIBD 901_T3	SRR18842537 - nonIBD 923_T1	SRR18842534 - nonIBD 924_T1	SRR18842578 - nonIBD 946_T3	SRR18842529 - nonIBD 925_T2	SRR18842588 - nonIBD 915_T3	SRR18842602 - nonIBD 907_T2	SRR18842594 - nonIBD 913_T1	SRR18842549 - nonIBD 919_T1	SRR18842580 - nonIBD 946_T1	SRR18842550 - nonIBD 918_T2	SRR18842551 - nonIBD 918_T1	SRR18842582 - nonIBD 945_T2	SRR18842574 - nonIBD 947_T3	SRR18842590 - nonIBD 915_T1	SRR18842607 - nonIBD 904_T1	SRR18842555 - nonIBD 917_T2	SRR18842531 - nonIBD 924_T3	SRR18842579 - nonIBD 946_T2	SRR18842539 - nonIBD 922_T2	SRR18842587 - nonIBD 916_T1	SRR18842584 - nonIBD 917_T1	SRR18842585 - nonIBD 916_T3	SRR18842576 - nonIBD 947_T1	SRR18842591 - nonIBD 913_T3	SRR18842596 - nonIBD 912_T2	SRR18842601 - nonIBD 907_T3	SRR18842597 - nonIBD 912_T1	SRR18842603 - nonIBD 907_T1	SRR18842583 - nonIBD 945_T1	SRR18842548 - nonIBD 919_T2	SRR18842598 - nonIBD 908_T3	SRR18842600 - nonIBD 908_T1	SRR18842581 - nonIBD 945_T3	SRR18842552 - nonIBD 918_T7	SRR18842480 - nonIBD 931_T3	SRR18842610 - nonIBD 902_T1	SRR18842606 - nonIBD 904_T2	SRR18842612 - nonIBD 901_T2	SRR18842575 - nonIBD 947_T2	SRR18842535 - nonIBD 923_T3	SRR18842538 - nonIBD 922_T3	SRR18842605 - nonIBD 904_T3	SRR18842608 - nonIBD 902_T3	SRR18842599 - nonIBD 908_T2	SRR18842533 - nonIBD 924_T2	SRR18842589 - nonIBD 915_T2	SRR18842609 - nonIBD 902_T2	SRR18842586 - nonIBD 916_T2	SRR18842553 - nonIBD 917_T3	SRR18842439 - nonIBD 936_T3
vOTU_11930	6114		X			15.6211	high	Duplodnaviria	novel_kingdom_92_of_Duplodnaviria	novel_phylum_0_of_novel_kingdom_92_of_Duplodnaviria	novel_class_0_of_novel_phylum_0_of_novel_kingdom_92_of_Duplodnaviria	novel_order_0_of_novel_class_0_of_novel_phylum_0_of_novel_kingdom_92_of_Duplodnaviria	novel_family_8_of_novel_order_0_of_novel_class_0_of_novel_phylum_0_of_novel_kingdom_92_of_Duplodnaviria	novel_subfamily_0_of_novel_family_8_of_novel_order_0_of_novel_class_0_of_novel_phylum_0_of_novel_kingdom_92_of_Duplodnaviria	novel_genus_10_of_novel_subfamily_0_of_novel_family_8_of_novel_order_0_of_novel_class_0_of_novel_phylum_0_of_novel_kingdom_92_of_Duplodnaviria	0	0	0	0	0	0	0	0	0	0	0	0	0	2	2	0	0	0	0	0	0	0	0	0	2	0	0	0	2	0	0	0	0	0	0	0	0	0	0	0	0	0	0	0	0	0	0	0	0	0	0	3	0	0	0	0	0	0	0	0	0	0	0	0	0	0	0	0	2	0	0	0	0	0	0	0	0	0	0	0	0	0	0	0	0	0	0	0	0	0	0	0	0	0	0	0	0	0	0	0	0	91	0	0	4	0	0	0	0	0	0	136	0	0	0	15	0	0	0	1	1	0	66	0	0	0	1	0	0	0	0	2	0	0	0	0	0	0	0	2	0	17	0	7	0	0	0	0	0	0	20	0	0	0	0	2	0	1	0	0	0	2	0	0	0	115	0	0	0	0	0	0	0	0	0	0	0	0	0	0	0	0	0	0	0	0	0	0	124	19	0	0	47	11	0	0	0	0	0	4	0	0	0	0	0	73	0	0	0	20	0	0
vOTU_11931	6114		X			16.5146	high	Duplodnaviria	Heunggongvirae	Uroviricota	Caudoviricetes	novel_order_52_of_Caudoviricetes	novel_family_42_of_novel_order_52_of_Caudoviricetes	novel_subfamily_3_of_novel_family_42_of_novel_order_52_of_Caudoviricetes	novel_genus_0_of_novel_subfamily_3_of_novel_family_42_of_novel_order_52_of_Caudoviricetes	0	0	0	0	0	0	0	0	0	0	0	0	0	0	0	0	0	0	0	0	0	0	0	0	0	0	0	0	0	1	0	0	0	0	0	0	0	0	0	0	0	0	0	0	0	0	0	0	2	0	0	0	0	0	0	0	0	0	0	0	0	0	0	0	0	0	0	2	0	0	0	0	0	0	0	0	0	0	0	0	0	0	0	0	0	0	0	0	0	0	0	0	0	0	0	0	0	0	0	0	0	1	0	0	0	0	0	0	0	0	2	0	0	0	0	0	0	0	0	0	0	0	0	0	0	0	0	0	0	0	0	0	0	0	0	0	0	0	0	0	0	0	0	0	0	0	0	0	0	0	0	0	0	0	0	0	0	0	0	4	0	0	0	0	0	0	0	0	0	0	0	0	0	0	0	0	0	0	0	0	0	2	0	0	0	0	0	0	0	0	8	0	0	0	0	0	0	0	1	0	0	0	0	0	0	0	0	366	0	0	0	0
vOTU_11932	6112		X			14.0509	medium	Duplodnaviria	novel_kingdom_1343_of_Duplodnaviria	novel_phylum_0_of_novel_kingdom_1343_of_Duplodnaviria	novel_class_0_of_novel_phylum_0_of_novel_kingdom_1343_of_Duplodnaviria	novel_order_0_of_novel_class_0_of_novel_phylum_0_of_novel_kingdom_1343_of_Duplodnaviria	novel_family_0_of_novel_order_0_of_novel_class_0_of_novel_phylum_0_of_novel_kingdom_1343_of_Duplodnaviria	novel_subfamily_0_of_novel_family_0_of_novel_order_0_of_novel_class_0_of_novel_phylum_0_of_novel_kingdom_1343_of_Duplodnaviria	novel_genus_0_of_novel_subfamily_0_of_novel_family_0_of_novel_order_0_of_novel_class_0_of_novel_phylum_0_of_novel_kingdom_1343_of_Duplodnaviria	0	0	0	0	0	0	2	0	0	0	0	0	0	0	0	0	0	0	0	0	0	0	0	0	0	0	0	0	0	0	0	0	0	0	0	0	0	0	0	0	0	0	0	0	0	0	0	0	0	0	0	0	0	0	0	0	0	0	0	0	0	0	0	0	0	0	0	0	0	0	1	0	6	0	0	0	0	0	0	0	0	0	0	0	0	0	0	0	0	0	0	0	0	0	0	0	0	0	0	0	1	0	10	0	5	0	0	0	2	0	0	0	0	2	2	0	0	0	0	2	0	0	0	0	0	4	0	0	0	0	4	2	0	0	0	0	0	0	0	0	0	0	0	0	1	0	0	0	147	0	0	0	4	0	0	0	0	0	0	0	0	0	0	0	0	0	0	0	0	0	0	0	0	0	0	0	0	0	0	0	0	5	0	0	0	0	0	0	0	0	0	0	0	0	0	0	2	0	0	0	0	0	0	0	0	4	0	0	0	144	0	230
vOTU_11881	6134	none	X	no	NaN	100	high	default	novel_kingdom_271_of_default	novel_phylum_0_of_novel_kingdom_271_of_default	novel_class_0_of_novel_phylum_0_of_novel_kingdom_271_of_default	novel_order_0_of_novel_class_0_of_novel_phylum_0_of_novel_kingdom_271_of_default	novel_family_1_of_novel_order_0_of_novel_class_0_of_novel_phylum_0_of_novel_kingdom_271_of_default	novel_subfamily_4_of_novel_family_1_of_novel_order_0_of_novel_class_0_of_novel_phylum_0_of_novel_kingdom_271_of_default	novel_genus_1_of_novel_subfamily_12_of_Microviridae	0	0	0	0	0	0	0	0	0	0	0	0	0	0	0	0	2	0	0	0	0	0	0	0	0	0	0	0	0	0	0	0	0	1	28	0	0	0	1	0	1	0	0	0	0	0	4	0	0	0	0	2	0	781	10	0	0	1	0	0	0	1	0	0	0	0	0	0	0	0	0	4306	0	0	0	0	0	0	0	0	0	0	0	0	0	0	0	0	0	0	0	0	0	0	0	0	0	0	0	0	0	0	0	0	0	0	0	0	1	0	0	0	0	0	0	0	0	0	0	0	0	0	0	0	0	0	0	0	0	0	0	0	0	0	0	0	1	0	0	0	0	0	0	0	0	0	0	0	0	0	0	0	0	0	0	0	0	0	0	0	0	0	0	0	0	0	0	0	0	0	0	0	0	0	0	0	0	0	0	0	0	0	0	0	0	0	0	0	0	0	0	0	0	0	0	0	0	0	2	0	0	0	0	0	0	0	0	0	0	0	0	0
vOTU_1189	47070	none	IPR013783	no	Butyricicoccus	99.7662	high	Duplodnaviria	Heunggongvirae	Uroviricota	Caudoviricetes	novel_order_30_of_Caudoviricetes	novel_family_4_of_novel_order_30_of_Caudoviricetes	novel_subfamily_4_of_novel_family_4_of_novel_order_30_of_Caudoviricetes	novel_genus_2_of_novel_subfamily_4_of_novel_family_4_of_novel_order_30_of_Caudoviricetes	0	4	1	0	4	0	12	0	4	0	0	0	2	0	0	0	4	6	2	21	45	9	0	0	1	0	0	3	0	4	4	92	0	0	10	5	2	4	5	0	2	1	37	0	52	9	6	78	31	0	0	18	0	25	60	16	32	0	0	0	13	3	0	0	0	4	4	572	26	2	0	11	0	14	0	19	0	50	90	2	0	4	2	0	16	0	0	6	0	1	9	45	0	0	1	2	0	260	0	16	118	69	7947	11	26	1	112	0	1776	0	15	12	9	162	136	2	4	17	48	37	24	2	4	57	256	1	61	25	23	14	1154	11	43	17	3	0	0	6	4	57	42	16	34	6	1835	0	80	40	0	0	626	115	2	2	2	92	7	6	128	38	72	15	10	7	0	5	5	0	14	49	0	0	1	0	188	1	0	1	29	0	4	12	2	0	8	1	300	5	4	9	13	17	81	198	70	0	133	58	40	34	24	125	2	2	55	333	10	15	60	98	0	3
vOTU_11935	6112		X			10.8664	low	Duplodnaviria	novel_kingdom_11_of_Duplodnaviria	novel_phylum_0_of_novel_kingdom_11_of_Duplodnaviria	novel_class_0_of_novel_phylum_0_of_novel_kingdom_11_of_Duplodnaviria	novel_order_0_of_novel_class_0_of_novel_phylum_0_of_novel_kingdom_11_of_Duplodnaviria	novel_family_3_of_novel_order_0_of_novel_class_0_of_novel_phylum_0_of_novel_kingdom_11_of_Duplodnaviria	novel_subfamily_1_of_novel_family_3_of_novel_order_0_of_novel_class_0_of_novel_phylum_0_of_novel_kingdom_11_of_Duplodnaviria	novel_genus_0_of_novel_subfamily_1_of_novel_family_3_of_novel_order_0_of_novel_class_0_of_novel_phylum_0_of_novel_kingdom_11_of_Duplodnaviria	2	1	6	0	4	8	0	0	4	0	0	1	2	9	0	0	2	0	0	9	6	8	2	2	2	2	4	35	0	9	11	0	0	31	50	1	5	0	36	0	22	26	11	0	85	8	0	2	2	0	195	31	0	6	24	71	33	0	0	2	47	33	0	16	0	8	0	2	26	0	2	12	5	2	0	15	0	2	21	0	0	3	2	0	2	2	0	15	0	2	1	0	2	3	4	7	4	742	0	23	4	4	11	8	17	10	4	0	0	0	36	5	37	0	8	2	2	8	28	48	0	0	1	0	2	40	3	4	0	52	4	18	7	2	7	0	0	0	4	2	2	0	1	1	30	4	0	2	11	9	0	10	14	28	69	130	0	4	38	8	301	32	5	0	14	4	6	1	4	23	2	0	8	0	3	5	0	0	4	6	8	14	5	0	2	1	0	18	2	6	18	4	0	13	9	2	0	2	11	21	0	0	0	4	5	36	0	92	2	31	0	52
vOTU_11936	6111		X			14.0165	high	singleton								0	0	0	0	0	0	0	0	0	0	0	0	0	0	0	0	0	0	0	0	0	0	0	0	0	0	0	0	0	0	0	0	0	0	0	0	0	0	0	0	0	0	0	0	0	0	0	0	0	0	0	0	0	0	0	0	0	0	0	0	0	0	0	0	0	0	0	0	0	0	0	0	0	0	0	0	0	0	0	0	0	0	0	0	0	0	0	0	0	0	0	0	0	0	0	0	0	0	0	0	0	0	0	0	0	0	0	0	0	0	0	0	0	0	0	0	0	0	0	0	0	0	0	0	0	0	0	0	0	0	0	0	0	0	0	0	0	0	0	0	0	0	0	0	0	0	0	2	0	0	0	0	0	0	0	0	0	0	0	0	0	11	0	32	0	0	0	0	0	0	0	0	0	0	0	0	0	0	319	0	0	0	0	0	0	0	0	0	0	0	0	0	0	1	0	0	0	10	0	4	0	0	0	0	0	3	76	0	5	0	0	0
vOTU_11937	6110		X			10.4018	high	Duplodnaviria	novel_kingdom_112_of_Duplodnaviria	novel_phylum_0_of_novel_kingdom_112_of_Duplodnaviria	novel_class_0_of_novel_phylum_0_of_novel_kingdom_112_of_Duplodnaviria	novel_order_0_of_novel_class_0_of_novel_phylum_0_of_novel_kingdom_112_of_Duplodnaviria	novel_family_11_of_novel_order_0_of_novel_class_0_of_novel_phylum_0_of_novel_kingdom_112_of_Duplodnaviria	novel_subfamily_0_of_novel_family_11_of_novel_order_0_of_novel_class_0_of_novel_phylum_0_of_novel_kingdom_112_of_Duplodnaviria	novel_genus_3_of_novel_subfamily_0_of_novel_family_11_of_novel_order_0_of_novel_class_0_of_novel_phylum_0_of_novel_kingdom_112_of_Duplodnaviria	8	0	0	0	0	2	0	4	0	0	0	0	0	0	1	0	0	0	0	21	0	0	4	0	0	0	0	0	0	0	145	0	0	0	0	0	0	0	0	0	0	0	0	0	0	0	0	0	0	0	0	2	0	0	0	0	0	0	0	0	2	0	0	0	0	0	0	239	0	0	0	0	4	0	0	0	0	0	0	0	0	0	2	0	0	0	0	0	0	0	0	0	0	0	0	0	0	0	0	2	0	2	0	0	1	0	0	0	2	2	9	0	1	17	0	1	0	0	0	1	0	0	9	11	0	0	0	2	0	0	0	0	0	0	0	1	0	0	0	0	51	0	5	0	2	0	1	0	0	4	1	0	0	0	0	16	0	3	2	0	97	25	5	0	0	22	0	0	0	1	0	0	0	2	0	0	0	0	0	0	2	200	29	2	0	0	0	0	27	2	0	0	0	0	7	0	1	0	4	0	2	0	4	0	0	0	0	3	2	1927	0	2
vOTU_11938	6110		X			14.3947	low	Duplodnaviria	novel_kingdom_10_of_Duplodnaviria	novel_phylum_0_of_novel_kingdom_10_of_Duplodnaviria	novel_class_0_of_novel_phylum_0_of_novel_kingdom_10_of_Duplodnaviria	novel_order_0_of_novel_class_0_of_novel_phylum_0_of_novel_kingdom_10_of_Duplodnaviria	novel_family_2_of_novel_order_0_of_novel_class_0_of_novel_phylum_0_of_novel_kingdom_10_of_Duplodnaviria	novel_subfamily_0_of_novel_family_2_of_novel_order_0_of_novel_class_0_of_novel_phylum_0_of_novel_kingdom_10_of_Duplodnaviria	novel_genus_7_of_novel_subfamily_0_of_novel_family_2_of_novel_order_0_of_novel_class_0_of_novel_phylum_0_of_novel_kingdom_10_of_Duplodnaviria	0	0	0	0	0	0	0	2	0	0	0	0	5	0	0	6	0	4	0	9	20	0	0	1	0	106	9	18	0	2	0	0	0	0	90	3	0	2	5	0	0	4	15	0	14	0	0	114	4	0	0	195	0	10	54	5	0	0	3	0	112	2	4	60	2	9	0	4	0	0	0	0	0	2	0	0	0	22	7	2	0	0	0	0	26	0	6	0	0	1	113	35	1	0	2	5	0	85	0	3	6	14	15	14	12	1	0	0	0	0	0	0	3	14	24	0	8	11	13	51	2	0	0	0	34	4	144	2	0	28	136	0	40	0	18	0	2	0	3	0	6	1	23	118	66	0	0	29	8	0	60	12	18	0	5	10	0	0	0	2	8	349	8	2	0	2	0	22	10	0	0	0	0	0	28	0	0	35	9	0	2	13	72	6	0	4	0	52	5	9	2	7	4	75	4	2	5	14	0	366	2	2	30	0	101	65	4	5	68	41	0	197
vOTU_11939	6110		X			6.9653	low	Duplodnaviria	novel_kingdom_71_of_Duplodnaviria	novel_phylum_0_of_novel_kingdom_71_of_Duplodnaviria	novel_class_0_of_novel_phylum_0_of_novel_kingdom_71_of_Duplodnaviria	novel_order_0_of_novel_class_0_of_novel_phylum_0_of_novel_kingdom_71_of_Duplodnaviria	novel_family_14_of_novel_order_0_of_novel_class_0_of_novel_phylum_0_of_novel_kingdom_71_of_Duplodnaviria	novel_subfamily_4_of_novel_family_14_of_novel_order_0_of_novel_class_0_of_novel_phylum_0_of_novel_kingdom_71_of_Duplodnaviria	novel_genus_0_of_novel_subfamily_4_of_novel_family_14_of_novel_order_0_of_novel_class_0_of_novel_phylum_0_of_novel_kingdom_71_of_Duplodnaviria	12	2	125	6	16	41	3	26	22	0	0	1	98	0	0	0	74	53	0	0	31	17	8	11	1	14	12	48	0	39	13	0	0	9	54	0	23	6	15	2	106	4	18	1	118	20	0	12	1	0	37	104	0	51	75	51	368	0	13	3	1163	2	4	34	4	1	0	6	285	0	83	2	0	2	0	11	0	45	18	2	0	13	4	0	10	0	0	7	4	0	28	48	0	1	70	15	12	39	0	48	4	209	17	35	17	12	9	0	8	0	17	23	50	10	43	4	81	97	84	253	1	4	7	4	10	105	47	1	16	119	54	110	36	1	11	0	3	466	0	1	2	10	39	23	29	30	21	25	80	22	27	20	295	16	2	152	0	4	7	0	90	50	1	0	44	2	7	45	10	25	2	1	58	0	49	15	0	35	5	34	8	41	68	4	8	17	2	73	9	35	24	4	1	43	58	31	2	12	16	67	2	6	17	6	67	104	0	304	29	60	2	725
vOTU_1194	46978		X			77.7583	high	Duplodnaviria	Heunggongvirae	Uroviricota	Caudoviricetes	novel_order_56_of_Caudoviricetes	novel_family_10_of_novel_order_56_of_Caudoviricetes	Deejayvirinae	novel_genus_11_of_Deejayvirinae	68	0	0	0	1	0	0	0	7	16	0	0	0	0	10415	0	2	0	2	2	0	0	0	0	0	3	0	0	53	4	0	0	0	5	0	0	0	0	0	0	4	2767	0	10	5	0	0	1	26	1	2	7	2	0	1	2	132	0	0	16	3	458	1	0	3543	2356	14	4	16	60	89	0	524	2	0	4	12	0	1	0	0	0	9	0	4	0	39	216	0	0	0	2	0	1	0	3	0	5	0	7	1	2	5	1	0	0	16	0	0	0	7	0	1	0	0	0	4248	3	2	0	0	2	0	0	22	10	0	0	2	0	0	0	36	0	0	0	0	9	0	2	0	0	0	0	2	13	0	2	0	6	0	0	5	0	0	2	0	0	0	2	4	25	0	0	0	1	0	2	0	9	0	0	2	1	0	2	2	7	0	0	0	9	14	2	0	2	0	4	1	6	0	10	0	0	0	2	2	0	1	0	0	0	4	0	0	0	0	4	4	26	2	1
vOTU_11940	6109		IPR013783			6.80873	medium	Duplodnaviria	novel_kingdom_10_of_Duplodnaviria	novel_phylum_0_of_novel_kingdom_10_of_Duplodnaviria	novel_class_0_of_novel_phylum_0_of_novel_kingdom_10_of_Duplodnaviria	novel_order_0_of_novel_class_0_of_novel_phylum_0_of_novel_kingdom_10_of_Duplodnaviria	novel_family_17_of_novel_order_0_of_novel_class_0_of_novel_phylum_0_of_novel_kingdom_10_of_Duplodnaviria	novel_subfamily_0_of_novel_family_17_of_novel_order_0_of_novel_class_0_of_novel_phylum_0_of_novel_kingdom_10_of_Duplodnaviria	novel_genus_0_of_novel_subfamily_0_of_novel_family_17_of_novel_order_0_of_novel_class_0_of_novel_phylum_0_of_novel_kingdom_10_of_Duplodnaviria	0	0	0	0	10	0	9	0	22	0	2	0	0	0	0	0	2	0	0	62	10	0	0	0	0	0	2	7	0	404	0	0	0	0	0	0	1	2	0	0	4	0	5	0	0	0	0	2	0	0	0	0	0	0	6	0	309	0	0	0	6	0	0	0	0	0	0	0	12	0	2	0	6	12	0	2	0	6	0	1	0	2	12	2	0	0	0	572	0	0	0	0	0	2	0	0	0	11	0	2	0	0	0	4	0	5	8	0	0	0	0	0	0	0	99	9	0	89	29	0	0	0	2	0	24	29	0	0	2	2	0	12	0	0	0	2	0	20	2	1	0	0	2	2	1	11	0	23	0	0	16	9	3	0	41	0	0	0	0	2	1	4	3	3	0	12	0	0	0	6	2	2	0	4	0	0	0	0	1	0	0	24	2	4	0	102	0	6	0	0	0	0	1	10	0	0	0	0	0	0	0	0	0	0	0	6	0	0	0	76	0	16
vOTU_11892	6129	none	X	no	Bacteroides	100	high	Monodnaviria	Sangervirae	Phixviricota	Malgrandaviricetes	Petitvirales	novel_family_0_of_Petitvirales	novel_subfamily_4_of_novel_family_0_of_Petitvirales	novel_genus_4_of_novel_subfamily_4_of_novel_family_0_of_Petitvirales	0	0	0	0	0	0	2	0	0	0	0	0	0	0	0	19	0	0	0	0	0	0	0	0	0	0	0	0	0	0	0	0	0	0	0	0	0	0	0	0	0	0	0	0	0	0	0	0	0	0	0	7	0	0	0	0	0	0	0	0	0	0	9	1	1	0	0	4	6	0	3	4	7	0	0	0	0	0	0	0	0	0	0	0	0	0	0	0	0	0	0	0	0	0	0	0	0	0	0	0	0	0	0	0	4	0	0	0	0	0	2	0	0	0	0	23	0	0	0	488	0	0	5	2	0	0	0	2	0	105	0	0	0	0	0	0	75	0	0	2	0	2129	0	0	0	0	2	0	0	0	0	0	0	0	0	0	0	0	3	0	0	0	0	0	0	1	0	0	0	0	0	0	0	0	0	0	0	0	0	0	2	0	0	0	0	0	3	0	0	2	0	0	0	0	0	0	2	0	0	0	0	0	0	0	0	0	0	0	0	0	0	5
vOTU_11895	6128	none	X	no	NaN	100	high	default	novel_kingdom_271_of_default	novel_phylum_0_of_novel_kingdom_271_of_default	novel_class_0_of_novel_phylum_0_of_novel_kingdom_271_of_default	novel_order_0_of_novel_class_0_of_novel_phylum_0_of_novel_kingdom_271_of_default	novel_family_1_of_novel_order_0_of_novel_class_0_of_novel_phylum_0_of_novel_kingdom_271_of_default	novel_subfamily_4_of_novel_family_1_of_novel_order_0_of_novel_class_0_of_novel_phylum_0_of_novel_kingdom_271_of_default	novel_genus_3_of_novel_subfamily_12_of_Microviridae	0	0	0	0	0	0	0	0	0	0	0	0	0	0	0	0	0	0	0	0	0	0	0	0	0	0	0	0	0	0	0	0	0	0	0	0	0	0	0	0	0	0	0	0	0	0	0	0	0	0	0	0	0	0	0	0	0	0	0	0	0	0	0	0	0	0	0	0	0	0	0	0	0	0	0	0	0	0	0	0	0	0	0	0	0	0	0	0	0	0	0	0	0	0	0	0	0	0	0	0	0	0	0	1	0	0	0	0	0	0	331	0	0	0	0	0	0	0	0	0	0	0	0	0	0	0	0	0	0	0	0	0	0	0	0	0	0	0	0	0	0	0	0	0	0	0	0	0	0	0	0	0	0	0	0	42	0	0	0	0	551	0	0	0	0	0	0	0	0	0	0	0	0	0	0	0	0	0	0	0	0	0	0	0	0	0	0	0	0	0	0	0	0	0	0	0	0	0	0	0	0	0	0	0	0	0	0	0	0	0	0	5
vOTU_11943	6108		X			14.4211	high	Duplodnaviria	novel_kingdom_203_of_Duplodnaviria	novel_phylum_0_of_novel_kingdom_203_of_Duplodnaviria	novel_class_0_of_novel_phylum_0_of_novel_kingdom_203_of_Duplodnaviria	novel_order_0_of_novel_class_0_of_novel_phylum_0_of_novel_kingdom_203_of_Duplodnaviria	novel_family_1_of_novel_order_0_of_novel_class_0_of_novel_phylum_0_of_novel_kingdom_203_of_Duplodnaviria	novel_subfamily_1_of_novel_family_1_of_novel_order_0_of_novel_class_0_of_novel_phylum_0_of_novel_kingdom_203_of_Duplodnaviria	novel_genus_0_of_novel_subfamily_1_of_novel_family_1_of_novel_order_0_of_novel_class_0_of_novel_phylum_0_of_novel_kingdom_203_of_Duplodnaviria	0	0	6	0	0	2	0	5	0	0	0	0	0	0	72	0	0	0	2	0	0	12	0	18	4	2	4	9	0	0	0	0	0	0	0	6	0	2	2	1	0	10	0	0	5	0	0	0	0	0	0	0	0	4	6	0	0	0	13	0	46	0	0	0	427	14	0	0	0	0	0	0	0	0	0	0	0	0	0	0	0	0	0	0	0	0	0	0	0	0	0	0	0	0	19	0	0	0	0	0	0	2	0	0	0	0	0	0	0	0	0	0	0	0	0	0	0	0	0	0	0	0	0	0	0	0	0	0	0	0	0	2	0	0	0	0	0	26	0	0	0	1	0	0	0	0	0	0	0	0	0	0	0	0	0	0	0	0	0	0	0	0	0	0	0	0	0	0	0	0	0	0	22	0	0	0	0	0	0	0	0	0	2	0	0	0	0	0	0	0	0	0	0	0	0	0	0	0	0	0	0	0	0	0	0	0	0	19	0	0	0	0
vOTU_11944	6108		X			NA	NA	default	novel_kingdom_787_of_default	novel_phylum_0_of_novel_kingdom_787_of_default	novel_class_0_of_novel_phylum_0_of_novel_kingdom_787_of_default	novel_order_0_of_novel_class_0_of_novel_phylum_0_of_novel_kingdom_787_of_default	novel_family_0_of_novel_order_0_of_novel_class_0_of_novel_phylum_0_of_novel_kingdom_787_of_default	novel_subfamily_0_of_novel_family_0_of_novel_order_0_of_novel_class_0_of_novel_phylum_0_of_novel_kingdom_787_of_default	novel_genus_1_of_novel_subfamily_0_of_novel_family_0_of_novel_order_0_of_novel_class_0_of_novel_phylum_0_of_novel_kingdom_787_of_default	13	0	51	2	0	2	0	0	0	44	0	2	0	0	4	0	2	0	0	87	0	71	0	0	0	0	0	0	0	126	0	0	0	0	0	0	0	0	66	0	0	85	61	0	32	0	24	81	0	0	0	56	2	14	102	4	0	0	0	0	0	0	2	0	11	70	0	21	0	0	0	8	0	0	0	0	0	0	1	3	0	0	6	4	0	2	0	0	42	0	47	10	0	0	0	0	404	0	0	0	0	0	6	0	53	0	0	0	0	0	130	0	178	0	18	0	0	0	250	237	0	0	0	0	5	2	56	0	0	31	41	53	0	0	0	0	0	10	12	2	2	8	9	8	21	24	32	8	5	0	0	0	350	0	23	136	0	2	0	26	118	107	8	0	0	0	0	6	0	0	0	0	2	0	0	0	0	8	4	0	14	18	10	0	0	156	0	66	0	112	136	0	2	57	8	2	0	2	0	28	0	2	9	24	6	56	0	0	25	16	2	1469
vOTU_11945	6107		X			NA	NA	singleton								0	0	0	0	0	0	0	0	0	0	0	0	0	0	0	0	0	0	0	0	0	0	0	0	0	0	0	0	0	0	0	0	0	0	0	0	0	0	0	0	0	0	0	0	0	0	0	0	0	0	0	0	0	117	0	0	0	0	0	0	0	0	0	0	0	0	0	0	0	0	0	648	0	0	0	0	0	2	0	0	0	0	0	0	0	0	0	0	0	0	0	0	0	0	0	0	0	0	0	0	0	0	0	0	16	0	0	0	0	3	0	0	0	127	30	225	0	0	0	0	560	0	29	0	0	2	0	0	0	0	0	0	0	48	0	0	0	0	0	16	0	0	385	0	0	0	0	34	0	0	0	0	0	0	0	0	0	0	0	0	0	0	0	0	0	421	0	0	0	0	0	0	0	4	0	0	0	0	0	0	0	0	0	0	0	0	0	0	0	0	0	0	0	0	0	0	0	0	0	0	0	0	0	0	0	0	0	0	0	0	0	0
vOTU_11946	6107		X			9.58081	low	singleton								0	0	0	0	0	0	0	0	0	0	620	341	0	0	0	0	0	0	17	0	2	0	0	0	0	0	0	0	15	0	0	0	0	0	0	0	0	0	0	0	0	0	0	0	4	0	0	0	0	0	0	0	0	0	0	0	0	0	0	0	0	0	0	0	0	0	0	0	0	0	0	0	0	0	0	0	0	0	0	0	0	0	0	0	0	0	0	1	0	0	2	0	651	0	0	0	0	0	0	0	0	0	0	0	0	0	0	0	0	0	0	0	0	0	0	0	0	0	0	0	0	0	0	0	0	0	0	0	2	0	0	0	0	0	0	0	0	0	0	4	0	0	0	0	0	0	0	0	0	0	0	0	0	0	0	0	0	0	0	0	0	0	0	0	0	0	0	0	0	0	0	0	0	0	0	0	0	0	0	0	0	0	0	0	0	0	0	0	0	0	0	0	0	0	0	0	0	0	0	0	0	0	0	0	0	0	0	0	0	0	0	0
vOTU_119	115645	none	IPR013783	no	NaN	100	high	Duplodnaviria	novel_kingdom_150_of_Duplodnaviria	novel_phylum_0_of_novel_kingdom_150_of_Duplodnaviria	novel_class_0_of_novel_phylum_0_of_novel_kingdom_150_of_Duplodnaviria	novel_order_0_of_novel_class_0_of_novel_phylum_0_of_novel_kingdom_150_of_Duplodnaviria	novel_family_8_of_novel_order_0_of_novel_class_0_of_novel_phylum_0_of_novel_kingdom_150_of_Duplodnaviria	novel_subfamily_0_of_novel_family_8_of_novel_order_0_of_novel_class_0_of_novel_phylum_0_of_novel_kingdom_150_of_Duplodnaviria	novel_genus_11_of_novel_subfamily_0_of_novel_family_8_of_novel_order_0_of_novel_class_0_of_novel_phylum_0_of_novel_kingdom_150_of_Duplodnaviria	0	0	0	0	0	0	15	0	0	0	4	2	2	4	7243	0	0	10	2	118	4	0	1	0	0	2897	0	2	0	0	0	2	0	0	0	0	2	0	0	46	2	7715	0	2	2	0	3	1215	0	0	6	2	0	0	0	0	12	1	0	0	0	242	0	1	1970	7811	0	23	2	0	0	0	5	0	0	1	0	0	0	0	0	0	22	1	2	0	2	0	4	0	0	1346	0	0	0	1	0	0	2	0	281	353	28	0	2	72	0	5	1	9	0	99	1	0	0	0	4	86	27	87	2	0	0	0	0	905	0	1978	3	89	241	3	249	1	1	28	0	0	44	0	2	57	0	55	13	0	1	0	6	0	620	753	8	0	2	0	3	51	16	0	0	103	7	0	0	3	8	33	0	34	0	1	0	4	0	0	153	3	9	12	1	4	0	0	0	0	1	19	248	65	0	188	124	568	0	0	0	4	2	44	2	147	0	1457	8	446	3	127	0	12	0	2781
vOTU_11948	6106		X			NA	NA	default	novel_kingdom_829_of_default	novel_phylum_0_of_novel_kingdom_829_of_default	novel_class_0_of_novel_phylum_0_of_novel_kingdom_829_of_default	novel_order_0_of_novel_class_0_of_novel_phylum_0_of_novel_kingdom_829_of_default	novel_family_0_of_novel_order_0_of_novel_class_0_of_novel_phylum_0_of_novel_kingdom_829_of_default	novel_subfamily_0_of_novel_family_0_of_novel_order_0_of_novel_class_0_of_novel_phylum_0_of_novel_kingdom_829_of_default	novel_genus_2_of_novel_subfamily_0_of_novel_family_0_of_novel_order_0_of_novel_class_0_of_novel_phylum_0_of_novel_kingdom_829_of_default	10	0	0	0	0	3	0	0	0	2	0	0	0	0	0	67	0	0	0	0	0	174	1	0	0	0	0	0	0	0	72	0	0	0	0	0	0	0	0	0	0	0	119	0	0	425	0	0	0	0	0	34	0	0	0	0	0	0	0	0	2	0	16	0	0	0	1	0	0	63	0	0	0	0	0	0	0	0	0	0	0	0	0	0	0	0	0	0	0	0	59	0	0	0	0	0	0	0	0	2	0	17	0	70	145	0	0	6	1	0	0	2	0	0	1	0	514	0	2	13	2	0	2	0	0	1	0	0	0	0	0	625	39	3	99	0	227	4	0	10	0	4	0	0	0	13	61	0	0	5	32	0	2	312	4	0	0	0	135	2	2	0	0	29	2	0	4	0	0	0	0	0	1	0	0	0	0	12	39	0	0	0	206	0	0	0	0	1	2	1	0	0	0	1	0	0	0	0	0	0	0	0	0	0	0	2	20	103	0	0	4	1
vOTU_1191	47034	none	X	no	Prevotella	100	high	Duplodnaviria	Heunggongvirae	Uroviricota	Caudoviricetes	novel_order_43_of_Caudoviricetes	novel_family_3_of_novel_order_43_of_Caudoviricetes	novel_subfamily_1_of_novel_family_3_of_novel_order_43_of_Caudoviricetes	novel_genus_1_of_novel_subfamily_1_of_novel_family_3_of_novel_order_43_of_Caudoviricetes	20	0	0	0	0	1	36	0	0	0	0	0	0	0	0	0	0	0	0	0	4	0	0	0	0	0	0	0	0	0	0	0	450	0	176	0	0	0	7	0	16	0	7	0	0	0	4	2	0	0	0	4	0	2	0	1508	0	0	0	0	0	17	1	4	54	0	0	0	0	0	1	0	0	0	0	4	2	2	0	0	0	0	0	2	0	0	6	0	0	0	0	0	0	0	0	0	0	0	0	0	0	2	0	0	2	0	0	0	2	0	0	0	1	0	0	0	0	4	2	0	0	2	0	0	0	0	0	0	0	0	13	3	16	0	0	0	7	0	0	0	0	2	0	0	0	0	0	0	0	0	0	0	0	0	0	2	0	0	4	6	2	0	0	0	0	4	0	2	3134	0	2	0	1	11	0	0	2	0	0	0	5	571	1	249	0	0	21553	2	2	2	0	0	2	0	2	3	0	0	0	0	0	0	0	0	0	4	0	0	0	2693	0	2
vOTU_11913	6119	none	X	no	Bacteroides	100	high	Monodnaviria	Sangervirae	Phixviricota	Malgrandaviricetes	Petitvirales	novel_family_0_of_Petitvirales	novel_subfamily_4_of_novel_family_0_of_Petitvirales	novel_genus_4_of_novel_subfamily_4_of_novel_family_0_of_Petitvirales	0	0	0	0	0	0	10	0	0	0	0	0	0	0	0	55	4	0	0	0	0	0	0	0	0	0	0	0	0	0	0	0	0	0	1	0	0	0	0	0	0	0	0	0	0	0	0	0	0	0	0	1	0	0	0	0	0	0	0	0	0	0	7	0	0	0	0	12	2	0	1	0	0	0	0	0	0	0	0	0	2390	0	0	0	0	0	0	0	0	0	0	0	0	832	0	0	0	0	0	0	0	0	0	0	0	0	0	0	0	0	0	0	0	0	0	0	0	0	0	0	0	0	0	2	0	0	0	0	0	0	0	0	0	1	4	0	1	0	0	2	8	1	0	0	0	1	0	0	0	0	0	0	0	0	0	0	0	0	0	0	0	0	0	0	0	0	0	0	0	0	0	0	0	26	0	0	0	0	0	0	0	0	0	0	0	0	1	2	0	13	0	0	0	0	0	0	11	0	0	0	0	0	0	0	0	0	0	0	0	1	0	0
vOTU_11914	6119	none	X	no	Bacteroides	100	high	Monodnaviria	Sangervirae	Phixviricota	Malgrandaviricetes	Petitvirales	novel_family_0_of_Petitvirales	novel_subfamily_4_of_novel_family_0_of_Petitvirales	novel_genus_4_of_novel_subfamily_4_of_novel_family_0_of_Petitvirales	0	0	0	0	0	0	7	0	0	0	0	0	0	0	0	46	1	0	0	4	2	0	0	0	0	0	0	0	0	0	0	0	0	0	1	0	0	0	0	0	0	0	0	0	0	0	0	4	0	0	0	0	0	0	0	0	0	0	0	0	0	0	9	0	0	0	0	13	4	0	1	1	0	0	0	0	1	0	0	0	1760	0	0	0	0	0	0	0	1	2	0	0	0	898	0	0	0	0	0	0	0	0	0	0	0	0	0	0	0	0	0	0	0	0	0	0	0	0	0	0	0	0	0	0	0	0	0	0	0	0	0	0	2	1	0	0	1	0	0	4	14	0	0	0	0	0	0	0	0	0	0	0	0	0	0	0	0	0	0	0	0	0	0	0	0	0	2	0	0	0	0	0	1	51	0	0	0	0	0	0	0	0	0	0	0	0	1	4	0	2	0	0	0	0	0	0	23	0	0	0	0	0	0	0	0	0	0	0	0	1	0	0
vOTU_11951	6106		X			10.2991	low	Duplodnaviria	Heunggongvirae	Uroviricota	Caudoviricetes	novel_order_6_of_Caudoviricetes	novel_family_0_of_novel_order_6_of_Caudoviricetes	novel_subfamily_2_of_novel_family_0_of_novel_order_6_of_Caudoviricetes	novel_genus_0_of_novel_subfamily_2_of_novel_family_0_of_novel_order_6_of_Caudoviricetes	39	0	0	0	24	13	8	0	115	0	0	0	0	2	0	0	22	6	0	92	15	0	0	0	0	3	0	0	0	54	76	4	0	0	4	7	1	2	0	0	0	42	43	0	0	0	0	28	19	0	2	13	0	7	22	237	743	2	0	0	68	0	0	0	0	39	0	19	149	10	10	0	0	6	0	66	2	1	0	0	12	52	0	2	0	80	0	0	8	0	28	2	0	8	0	0	38	28	0	0	7	83	41	10	17	13	0	2	10	6	16	22	0	0	24	18	14	177	125	38	1	0	9	0	13	95	39	28	0	8	107	42	133	3	73	2	0	0	53	15	2	0	1	23	81	5	2	2	20	0	15	8	196	46	186	207	2	2	67	21	56	120	31	9	0	40	4	25	51	0	2	0	0	0	2	0	0	28	33	0	44	37	223	17	9	93	4	17	6	34	57	27	2	25	13	0	0	2	59	33	16	3	10	0	15	36	6	37	24	147	9	1143
vOTU_1192	47026	none	X	no	NaN	100	high	Duplodnaviria	Heunggongvirae	Uroviricota	Caudoviricetes	novel_order_6_of_Caudoviricetes	novel_family_5_of_novel_order_6_of_Caudoviricetes	novel_subfamily_1_of_novel_family_5_of_novel_order_6_of_Caudoviricetes	novel_genus_24_of_novel_subfamily_1_of_novel_family_5_of_novel_order_6_of_Caudoviricetes	176	6	0	0	3	0	0	0	0	0	0	4	0	5	85	0	0	2	0	0	451	0	0	0	0	0	0	0	2	12	0	177	0	0	12	0	0	2	0	0	0	7	0	56	7	0	42	0	156	0	0	0	0	0	0	3	11	4	0	0	1	296	2	0	4374	5	0	532	57	0	33	0	20	0	0	48	408	1	0	6	0	129	60	0	0	0	0	2	0	0	0	2	0	0	5	0	2	0	10	0	42	47	22	0	0	0	2	5	16	4	4	35	3	69	3	6	1	0	0	1061	836	0	0	0	0	1	2	725	0	364	140	4	6818	4	3557	0	1	0	0	637	2	1336	2	0	26	0	0	4	12	1	6186	74	2	24	0	0	4	167	2479	1	0	28	140	16	0	52	0	10	0	0	0	3	1	15	0	7	0	1	47	10	2	2	2	2	0	9	0	2	349	2	0	15	71	1	0	27	24	0	4779	1	0	104	2	0	0	0	48	0	0	2	0	132
vOTU_11923	6116	none	X	no	Bacteroides	100	high	default	novel_kingdom_271_of_default	novel_phylum_0_of_novel_kingdom_271_of_default	novel_class_0_of_novel_phylum_0_of_novel_kingdom_271_of_default	novel_order_0_of_novel_class_0_of_novel_phylum_0_of_novel_kingdom_271_of_default	novel_family_1_of_novel_order_0_of_novel_class_0_of_novel_phylum_0_of_novel_kingdom_271_of_default	novel_subfamily_4_of_novel_family_1_of_novel_order_0_of_novel_class_0_of_novel_phylum_0_of_novel_kingdom_271_of_default	novel_genus_1_of_novel_subfamily_0_of_novel_family_0_of_Petitvirales	0	0	0	0	0	0	0	0	0	0	160	3	0	0	10	0	0	0	0	0	0	0	0	0	0	0	0	0	0	0	0	0	0	0	0	0	0	0	0	0	0	0	0	0	0	0	0	0	0	0	0	0	401	0	0	0	0	0	0	0	0	1	12	0	22	0	0	1	0	0	0	0	0	0	0	0	0	0	0	0	0	0	0	0	0	0	0	0	0	0	0	0	37	0	0	0	0	0	0	0	0	0	0	0	0	0	0	0	0	0	0	0	0	0	0	0	0	0	0	0	0	0	0	0	0	0	0	0	0	0	0	0	0	0	0	0	0	0	0	0	0	0	0	0	0	0	0	0	0	0	0	0	0	0	0	0	0	0	0	0	0	0	0	0	0	0	0	0	0	0	0	0	0	0	0	0	0	0	0	0	0	0	0	0	0	0	0	0	0	0	0	0	0	1	0	0	0	0	1	0	0	2	0	0	0	0	0	0	0	0	0	0
vOTU_11954	6105		X			4.00789	medium	default	novel_kingdom_554_of_default	novel_phylum_0_of_novel_kingdom_554_of_default	novel_class_0_of_novel_phylum_0_of_novel_kingdom_554_of_default	novel_order_0_of_novel_class_0_of_novel_phylum_0_of_novel_kingdom_554_of_default	novel_family_0_of_novel_order_0_of_novel_class_0_of_novel_phylum_0_of_novel_kingdom_554_of_default	novel_subfamily_1_of_novel_family_0_of_novel_order_0_of_novel_class_0_of_novel_phylum_0_of_novel_kingdom_554_of_default	novel_genus_0_of_novel_subfamily_1_of_novel_family_0_of_novel_order_0_of_novel_class_0_of_novel_phylum_0_of_novel_kingdom_554_of_default	14	0	23	14	25	3	0	1	8	19	1041	555	21	4	4	4	3	0	293	0	8	5	1	2	0	1	5	12	18	17	2	0	0	12	0	2	26	0	4	0	277	8	4	1	12	175	11	1	2	4	5	0	0	0	22	1	39	1	3	0	15	25	0	53	2	1	0	1	55	3	2	0	2	1	0	5	0	1	0	0	1	23	6	4	0	6	0	11	0	0	2	0	831	2	35	0	1	0	0	13	0	4	0	1	1	0	1	0	1	1	3	2	3	0	1	0	19	13	8	18	1	1	2	0	0	16	4	0	4	8	3	8	3	0	5	0	2	7	2	3	0	3	0	0	5	1	0	0	2	15	0	2	16	18	13	7	0	1	6	1	16	49	1	1	14	1	0	0	0	4	2	7	21	0	0	8	0	4	8	77	0	0	37	0	0	18	0	3	1	8	0	0	2	3	4	52	2	0	10	3	0	0	3	0	0	1	2	6	0	0	0	119
vOTU_11955	6105		X			2.53578	low	Duplodnaviria	novel_kingdom_1352_of_Duplodnaviria	novel_phylum_0_of_novel_kingdom_1352_of_Duplodnaviria	novel_class_0_of_novel_phylum_0_of_novel_kingdom_1352_of_Duplodnaviria	novel_order_0_of_novel_class_0_of_novel_phylum_0_of_novel_kingdom_1352_of_Duplodnaviria	novel_family_0_of_novel_order_0_of_novel_class_0_of_novel_phylum_0_of_novel_kingdom_1352_of_Duplodnaviria	novel_subfamily_0_of_novel_family_0_of_novel_order_0_of_novel_class_0_of_novel_phylum_0_of_novel_kingdom_1352_of_Duplodnaviria	novel_genus_0_of_novel_subfamily_0_of_novel_family_0_of_novel_order_0_of_novel_class_0_of_novel_phylum_0_of_novel_kingdom_1352_of_Duplodnaviria	8	6	31	24	12	0	0	0	16	0	8	4	0	2	25	0	4	16	3	27	2	0	0	25	1	68	115	42	0	11	13	2	0	0	3	2	0	2	0	0	541	35	22	3	3	0	0	25	0	0	0	0	0	3	9	24	297	0	14	54	13	195	0	2	2	29	0	12	15	0	1	3	11	1	0	36	0	3	0	13	0	2	8	4	0	0	69	31	2	0	2	6	26	1	101	168	6	22	0	136	7	7	3	3	4	6	293	1	0	4	10	4	3	11	30	2	1	55	34	19	8	0	4	0	14	25	2	3	30	6	5	18	26	16	6	2	0	14	10	4	0	0	0	21	5	4	4	1	3	0	0	19	7	4	17	161	2	0	14	3	66	334	0	2	0	15	2	32	20	61	0	38	95	0	0	18	0	0	21	0	0	0	16	0	0	13	0	40	3	113	5	35	10	24	0	30	1	0	1	44	0	0	0	6	0	156	4	46	2	0	0	45
vOTU_11956	6104		X			10.021	low	Duplodnaviria	novel_kingdom_875_of_Duplodnaviria	novel_phylum_0_of_novel_kingdom_875_of_Duplodnaviria	novel_class_0_of_novel_phylum_0_of_novel_kingdom_875_of_Duplodnaviria	novel_order_0_of_novel_class_0_of_novel_phylum_0_of_novel_kingdom_875_of_Duplodnaviria	novel_family_0_of_novel_order_0_of_novel_class_0_of_novel_phylum_0_of_novel_kingdom_875_of_Duplodnaviria	novel_subfamily_0_of_novel_family_0_of_novel_order_0_of_novel_class_0_of_novel_phylum_0_of_novel_kingdom_875_of_Duplodnaviria	novel_genus_1_of_novel_subfamily_0_of_novel_family_0_of_novel_order_0_of_novel_class_0_of_novel_phylum_0_of_novel_kingdom_875_of_Duplodnaviria	0	0	0	0	6	0	0	2	0	0	0	0	0	0	0	0	0	0	0	0	0	0	0	0	0	0	0	0	360	0	0	0	0	14	0	0	0	0	0	0	0	0	0	0	4	4	0	0	2	0	51	0	0	0	0	2	0	0	0	2	2	5	0	0	0	0	0	0	0	0	0	0	0	0	0	4	0	0	0	0	33	0	0	0	0	67	0	2	0	4	0	0	0	30	8	0	4	2	0	0	0	0	0	0	0	0	0	0	0	0	0	0	0	0	0	0	0	2	0	0	0	0	0	0	0	0	0	0	0	0	0	0	0	0	0	0	0	2	0	2	0	0	0	0	0	0	0	0	0	0	0	0	0	0	0	0	0	0	0	0	0	0	0	0	0	0	0	0	0	0	0	0	17	0	0	0	0	0	0	2	0	0	4	0	0	0	0	0	0	0	2	0	0	0	0	0	0	0	0	0	0	2	0	0	0	1	0	0	0	0	0	0
vOTU_1193	46991	none	IPR013783	no	Ruminococcus	100	high	Duplodnaviria	Heunggongvirae	Uroviricota	Caudoviricetes	novel_order_38_of_Caudoviricetes	novel_family_23_of_novel_order_38_of_Caudoviricetes	novel_subfamily_0_of_novel_family_23_of_novel_order_38_of_Caudoviricetes	novel_genus_17_of_novel_subfamily_0_of_novel_family_23_of_novel_order_38_of_Caudoviricetes	0	1	2	20	1	10	0	0	0	8	0	0	1	77	1	5	0	0	0	0	0	0	3	0	5	0	0	0	2	0	0	2	0	0	0	0	8	0	0	0	260	1	17	3	2	0	0	0	0	0	0	0	18	5	6	29	0	1	0	0	2	1	1	1	8	0	0	138	101	6	0	0	4	0	0	2	17	4	3	0	0	2	8	9	1	2	11	0	0	0	8	11	2	0	4	0	4	21	0	3	934	101	2	1	136	0	0	0	2	47	50	2217	11	2	0	60	0	0	0	0	0	4	0	0	6	0	2	5	0	0	253	12	6	0	2	1	2	0	0	4	2	0	0	0	5	0	15	0	0	0	203	0	0	0	0	54	0	0	0	1	873	1	1	57	0	0	0	4	1	0	0	0	1	4	7	2	3	233	38	1	1	0	0	0	14	0	21	7	48807	296	2	0	2	0	0	0	3	0	16	2	20	0	2	0	4	30	124	52	8	303	0	2
vOTU_11958	6104		X			1.71413	low	singleton								16	0	0	0	34	45	0	22	0	0	0	0	0	0	2	0	0	0	0	2	0	0	6	0	0	0	0	0	0	0	0	0	0	0	0	0	0	0	4	0	0	294	0	0	22	0	0	0	0	0	0	22	0	1	0	316	0	4	0	0	0	0	0	0	6	270	0	2	0	0	0	0	2	0	0	52	0	0	0	0	0	0	0	0	2	0	0	183	0	0	27	3	0	0	0	0	0	20	0	47	0	9	37	0	2	0	35	0	12	0	0	40	3	43	0	14	2	0	1	0	0	0	1	0	1	0	0	0	1	0	0	0	9	2	8	0	0	0	0	10	0	0	38	2	30	0	5	0	23	0	0	0	22	0	8	0	0	2	0	0	0	0	0	0	0	16	0	0	0	0	0	0	0	0	0	0	0	0	0	16	0	0	0	0	0	0	13	27	27	14	0	0	0	0	0	2	0	0	7	0	0	0	0	0	0	15	0	0	0	12	0	465
vOTU_11959	6103		X			10.6804	high	Duplodnaviria	novel_kingdom_112_of_Duplodnaviria	novel_phylum_0_of_novel_kingdom_112_of_Duplodnaviria	novel_class_0_of_novel_phylum_0_of_novel_kingdom_112_of_Duplodnaviria	novel_order_0_of_novel_class_0_of_novel_phylum_0_of_novel_kingdom_112_of_Duplodnaviria	novel_family_15_of_novel_order_0_of_novel_class_0_of_novel_phylum_0_of_novel_kingdom_112_of_Duplodnaviria	novel_subfamily_1_of_novel_family_15_of_novel_order_0_of_novel_class_0_of_novel_phylum_0_of_novel_kingdom_112_of_Duplodnaviria	novel_genus_1_of_novel_subfamily_1_of_novel_family_15_of_novel_order_0_of_novel_class_0_of_novel_phylum_0_of_novel_kingdom_112_of_Duplodnaviria	2	0	0	0	0	0	0	0	0	0	0	0	0	0	0	0	0	7	0	0	0	0	0	0	0	0	0	0	0	0	12	1	5	0	0	0	1	0	0	0	0	0	0	0	0	0	0	0	0	0	0	0	0	0	1	0	0	0	0	0	0	0	0	0	0	0	0	5	0	0	0	0	0	0	0	0	0	2	0	0	0	0	0	0	0	0	0	0	0	0	0	0	0	0	0	0	0	2	0	0	0	0	3	0	0	0	0	0	2	10	0	0	0	490	0	18	0	0	2	3	0	0	58	17	0	0	0	0	0	2	0	0	0	0	2	0	0	0	0	0	10	3	10	0	2	0	1	3	0	0	0	0	0	0	0	0	0	21	0	0	4	92	16	0	0	321	0	0	0	0	0	0	0	4	0	0	0	29	0	0	0	299	2	0	0	0	0	0	8	2	0	0	0	0	0	0	0	0	0	0	0	13	49	0	0	0	0	0	0	543	0	0
vOTU_11933	6112	none	X	no	NaN	100	high	default	novel_kingdom_725_of_default	novel_phylum_0_of_novel_kingdom_725_of_default	novel_class_0_of_novel_phylum_0_of_novel_kingdom_725_of_default	novel_order_0_of_novel_class_0_of_novel_phylum_0_of_novel_kingdom_725_of_default	novel_family_0_of_novel_order_0_of_novel_class_0_of_novel_phylum_0_of_novel_kingdom_725_of_default	novel_subfamily_0_of_novel_family_0_of_novel_order_0_of_novel_class_0_of_novel_phylum_0_of_novel_kingdom_725_of_default	novel_genus_2_of_novel_subfamily_0_of_novel_family_0_of_novel_order_0_of_novel_class_0_of_novel_phylum_0_of_novel_kingdom_725_of_default	0	0	0	0	0	0	0	0	0	0	0	0	0	0	0	0	0	0	0	0	0	4	2	0	0	0	0	0	0	0	0	0	0	1	2	0	0	0	0	0	8	0	0	3	0	0	0	0	0	0	0	0	0	0	0	0	0	0	0	0	0	1	0	0	0	1	0	0	0	0	0	48	2	0	0	0	0	0	0	0	0	0	0	0	0	0	2	0	0	0	0	0	0	0	0	1	0	0	0	13	0	0	2	0	0	0	20	0	0	0	0	0	0	0	0	0	0	0	0	2	0	0	0	0	0	27	0	0	0	0	0	0	0	0	0	0	0	0	0	0	0	9	0	0	1	4	0	0	0	0	0	2	0	0	0	0	0	0	0	0	0	3	0	0	0	0	0	0	0	0	0	15133	7	0	0	735	3	3	0	0	0	0	4	0	0	0	0	0	0	0	0	0	0	0	0	16	0	0	0	0	0	0	0	15	0	0	0	0	0	0	0	0
vOTU_11960	6103		X			15.7819	high	Duplodnaviria	novel_kingdom_1362_of_Duplodnaviria	novel_phylum_0_of_novel_kingdom_1362_of_Duplodnaviria	novel_class_0_of_novel_phylum_0_of_novel_kingdom_1362_of_Duplodnaviria	novel_order_0_of_novel_class_0_of_novel_phylum_0_of_novel_kingdom_1362_of_Duplodnaviria	novel_family_0_of_novel_order_0_of_novel_class_0_of_novel_phylum_0_of_novel_kingdom_1362_of_Duplodnaviria	novel_subfamily_0_of_novel_family_0_of_novel_order_0_of_novel_class_0_of_novel_phylum_0_of_novel_kingdom_1362_of_Duplodnaviria	novel_genus_0_of_novel_subfamily_0_of_novel_family_0_of_novel_order_0_of_novel_class_0_of_novel_phylum_0_of_novel_kingdom_1362_of_Duplodnaviria	8	6	187	54	0	0	9	0	0	0	0	0	0	0	2	0	0	0	0	4	0	0	0	0	0	0	0	0	0	0	0	0	4	0	50	0	0	0	1	0	1	0	0	0	0	0	2	7	0	0	0	0	0	0	0	0	0	0	0	0	0	0	0	0	0	0	0	0	0	0	0	0	2	0	0	0	6	2	0	0	0	0	14	18	0	0	2	0	88	0	0	0	1	0	0	0	541	0	0	0	0	0	2	0	2	0	0	0	2	20	0	0	1	10	2	0	0	2	0	0	0	0	0	8	0	0	2	0	0	0	90	2	2	0	6	0	0	1	2	0	53	0	13	0	29	0	0	122	0	1	0	0	15	0	0	0	0	237	0	0	1	2	359	0	0	2	0	0	0	0	34	0	0	16	207	0	0	0	2	0	1670	732	0	142	255	0	0	0	0	2	0	0	6	0	0	0	313	0	0	0	28	22	384	0	22	0	2	0	81	2360	0	45
vOTU_11961	6102		X			NA	NA	singleton								76	0	2	0	312	0	18	2	0	2	1666	5204	0	4	12	0	3	1	194	2	4	0	16	2	0	0	0	0	2	3	16	9	5	1591	6	106	0	8669	4	0	3	964	8	1147	7	0	4	2	8	987	261	262	1104	8811	335	1	2	116	0	0	7299	12598	3	0	180	756	0	10	0	0	4	88	2	27	1	1	13	0	2	0	0	0	61	2	0	0	2	2	3	291	149	587	8448	25	2	2	36	30	1	2	143	227	61	0	14	212	4	4	5	54	11	0	3	1	261	14	0	244	9	25	8	0	835	0	482	328	41	0	1	0	0	4	5	56	2	0	7	464	0	62	0	2	2	8	3493	547	2	4	0	0	27	94	740	22	116	4	41	260	2	17	7	82	103	10	2	307	16	4	0	126	15	3	3	9	0	1	67	5	1287	306	10	5	3	0	0	3	2	15	2	3	0	456	2	27	4	48	0	3	250	28	1	97	0	9	2	33	1254	102	2	5	4	87
vOTU_11962	6102		X			13.6036	low	Duplodnaviria	novel_kingdom_17_of_Duplodnaviria	novel_phylum_0_of_novel_kingdom_17_of_Duplodnaviria	novel_class_0_of_novel_phylum_0_of_novel_kingdom_17_of_Duplodnaviria	novel_order_0_of_novel_class_0_of_novel_phylum_0_of_novel_kingdom_17_of_Duplodnaviria	novel_family_2_of_novel_order_0_of_novel_class_0_of_novel_phylum_0_of_novel_kingdom_17_of_Duplodnaviria	novel_subfamily_0_of_novel_family_0_of_novel_order_0_of_novel_class_0_of_novel_phylum_0_of_novel_kingdom_17_of_Duplodnaviria	novel_genus_1_of_novel_subfamily_0_of_novel_family_0_of_novel_order_0_of_novel_class_0_of_novel_phylum_0_of_novel_kingdom_17_of_Duplodnaviria	3	2	16	0	3	6	2	2	2	0	0	0	0	4	0	20	0	8	0	8	8	0	2	2	0	26	2	4	0	2	5	0	0	7	7	0	16	0	4	0	45	0	16	0	4	1	0	0	0	0	6	57	0	0	2	3	35	1	1	0	11	83	2	4	2	1	0	2	12	2	5	0	1	1	0	13	0	27	4	38	2	0	0	0	7	10	1	0	0	0	6	4	0	6	4	3	0	4	0	16	4	29	7	10	7	0	6	0	0	0	149	79	3	9	4	7	0	35	15	8	2	0	8	0	10	28	9	8	10	4	4	1	2	0	3	0	10	16	0	6	1	0	8	12	23	0	0	5	0	22	0	18	2	1	96	521	0	5	21	8	1010	38	13	1	0	2	3	2	2	23	0	1	2	0	2	2	0	4	4	1	6	5	9	0	1	0	0	19	53	5	10	2	1	25	14	2	0	3	22	6	0	2	10	8	12	37	0	33	25	8	0	31
vOTU_11963	6102		X			17.2602	medium	singleton								2	0	0	0	0	0	0	0	0	0	0	0	0	0	0	0	0	0	0	0	0	0	0	0	0	0	0	0	0	0	0	0	0	0	0	0	0	0	0	0	0	0	0	0	0	0	0	0	0	0	0	0	0	0	0	278	0	0	0	0	0	0	0	0	0	0	0	0	0	0	0	0	0	0	0	0	0	0	0	0	0	0	0	0	0	0	0	0	0	0	0	0	0	0	0	0	0	0	0	0	0	0	0	0	0	0	0	0	0	0	0	0	0	0	0	0	0	0	0	0	0	0	0	0	0	0	0	0	0	0	0	0	113	0	0	0	0	0	0	0	0	0	0	0	0	0	0	0	0	0	19	0	0	0	0	0	0	0	0	0	0	0	0	0	0	0	0	0	0	0	0	0	0	0	0	0	0	0	0	0	0	0	0	0	0	0	0	0	0	0	0	0	0	0	0	0	0	0	0	0	0	0	0	0	0	0	0	0	0	0	0	0
vOTU_11964	6101		X			17.1021	high	Duplodnaviria	Heunggongvirae	Uroviricota	Caudoviricetes	novel_order_35_of_Caudoviricetes	novel_family_10_of_novel_order_35_of_Caudoviricetes	novel_subfamily_0_of_novel_family_10_of_novel_order_35_of_Caudoviricetes	novel_genus_6_of_novel_subfamily_0_of_novel_family_10_of_novel_order_35_of_Caudoviricetes	0	0	0	0	0	0	9	0	0	0	0	0	0	0	2	0	0	0	0	4	0	0	0	0	0	102	0	0	0	0	0	0	1	0	10	0	6	0	92	0	9	0	5	0	695	4	0	2	0	0	0	87	0	1	17	0	0	0	0	0	1	1	0	0	0	0	0	52	154	0	0	2	0	2	0	0	0	50	35	0	0	0	2	0	0	0	0	0	0	0	54	12	0	0	0	0	0	5	0	0	0	0	0	0	4	0	0	0	0	0	0	0	264	0	0	11	0	1	200	0	0	2	12	0	0	2	0	0	0	0	0	25	0	0	0	11	0	97	16	0	0	0	10	0	0	13	0	10	0	0	0	0	0	0	14	12	0	8	0	148	8	0	6	0	0	58	0	13	0	1	0	0	0	1	1	0	2	0	0	0	0	38	0	1	0	0	23	8	0	2	2	0	0	0	0	1	0	0	15	0	0	22	2	0	0	2	0	0	2	0	0	0
vOTU_11965	6101		X			13.4863	low	Duplodnaviria	novel_kingdom_18_of_Duplodnaviria	novel_phylum_0_of_novel_kingdom_18_of_Duplodnaviria	novel_class_0_of_novel_phylum_0_of_novel_kingdom_18_of_Duplodnaviria	novel_order_0_of_novel_class_0_of_novel_phylum_0_of_novel_kingdom_18_of_Duplodnaviria	novel_family_4_of_novel_order_0_of_novel_class_0_of_novel_phylum_0_of_novel_kingdom_18_of_Duplodnaviria	novel_subfamily_0_of_novel_family_4_of_novel_order_0_of_novel_class_0_of_novel_phylum_0_of_novel_kingdom_18_of_Duplodnaviria	novel_genus_0_of_novel_subfamily_0_of_novel_family_4_of_novel_order_0_of_novel_class_0_of_novel_phylum_0_of_novel_kingdom_18_of_Duplodnaviria	57	4	36	0	15	34	1	6	57	2	0	2	49	195	0	36	2	8	0	23	28	56	3	3	8	15	11	90	0	38	15	4	0	177	140	23	38	2	160	4	75	36	38	10	273	129	0	8	2	0	556	61	3	12	91	78	478	0	0	37	175	231	3	88	0	25	0	2	150	15	17	7	40	4	0	82	0	49	12	0	0	1	10	1	4	4	20	49	19	8	4	1	6	0	36	38	58	187	0	396	6	48	14	37	103	4	35	0	4	1	130	24	217	0	23	7	16	161	185	123	0	1	9	0	9	466	11	5	45	122	20	34	44	3	24	0	6	16	18	10	2	0	2	19	109	13	10	8	68	84	8	26	116	41	49	572	2	2	85	4	840	102	18	3	58	8	18	0	19	69	0	0	53	4	1	8	0	0	9	18	4	82	78	8	10	14	0	163	7	38	59	5	2	71	105	4	8	5	43	47	0	0	4	8	18	117	0	323	15	59	0	1167
vOTU_11966	6100		X			13.8788	high	Duplodnaviria	Heunggongvirae	Uroviricota	Caudoviricetes	novel_order_28_of_Caudoviricetes	novel_family_7_of_novel_order_28_of_Caudoviricetes	novel_subfamily_0_of_novel_family_7_of_novel_order_28_of_Caudoviricetes	novel_genus_0_of_novel_subfamily_0_of_novel_family_7_of_novel_order_28_of_Caudoviricetes	0	2	0	0	0	0	0	0	22	2	0	0	0	0	91	0	2	12	0	0	0	0	0	0	0	0	0	2	0	42	0	0	0	2	0	0	0	0	2	0	2	17	0	8	10	0	0	0	0	0	30	0	0	4	0	4	163	0	0	0	29	25	0	0	50	19	0	0	4	2	458	0	0	8	0	0	0	0	0	1	112	0	4	0	2	0	0	0	0	0	0	2	0	2	2	0	0	6	0	21	0	2	0	0	2	0	9	0	0	0	0	0	0	10	2	0	0	13	0	9	0	0	2	4	0	15	18	0	36	4	43	0	0	0	10	0	0	2	0	0	0	0	2	0	4	0	0	2	14	0	26	0	2	0	3	0	1	0	0	9	0	0	0	0	0	2	0	0	12	0	0	0	0	0	0	0	0	3567	6	3	0	2	301	2	0	59	2	0	0	10	0	9	0	0	0	6	0	0	0	0	0	0	0	0	0	0	10	3	0	45	4	79
vOTU_11967	6099		X			13.3397	high	Duplodnaviria	Heunggongvirae	Uroviricota	Caudoviricetes	novel_order_92_of_Caudoviricetes	novel_family_4_of_novel_order_92_of_Caudoviricetes	novel_subfamily_1_of_novel_family_4_of_novel_order_92_of_Caudoviricetes	novel_genus_5_of_novel_subfamily_1_of_novel_family_4_of_novel_order_92_of_Caudoviricetes	0	0	0	0	0	0	0	2	0	0	0	0	0	0	0	0	0	0	0	0	0	0	0	2	0	0	0	0	371	0	0	0	0	36	0	0	0	0	0	0	0	0	0	0	0	0	0	0	0	0	31	0	0	0	0	0	0	0	0	0	0	0	0	0	0	0	0	0	0	0	0	0	0	0	0	0	0	0	0	0	0	0	0	0	0	0	2	4	0	0	0	0	0	0	14	1	0	0	0	1	0	0	0	0	0	0	0	0	0	0	0	0	0	0	0	0	0	0	0	0	0	0	0	0	0	0	0	0	0	0	0	0	0	0	0	0	1	0	0	0	0	0	0	0	0	0	0	0	0	0	0	0	0	0	0	0	0	0	0	0	0	0	0	0	0	0	0	0	0	0	0	0	6	0	0	0	0	0	0	2	0	0	0	0	0	0	0	0	0	0	0	0	0	0	0	0	0	0	0	0	0	0	0	0	0	0	0	0	0	0	0	0
vOTU_11968	6099		X			10.5774	high	Duplodnaviria	Heunggongvirae	Uroviricota	Caudoviricetes	novel_order_42_of_Caudoviricetes	novel_family_2_of_novel_order_42_of_Caudoviricetes	novel_subfamily_0_of_novel_family_2_of_novel_order_42_of_Caudoviricetes	novel_genus_2_of_novel_subfamily_0_of_novel_family_2_of_novel_order_42_of_Caudoviricetes	0	0	0	0	0	0	0	0	0	0	0	0	0	0	0	0	0	0	0	0	0	0	0	0	0	0	0	0	0	0	0	0	0	0	0	0	0	0	0	0	0	0	0	0	0	0	0	0	0	0	0	0	0	0	0	0	0	0	0	0	0	0	0	0	0	0	0	0	0	0	0	0	0	0	0	0	0	0	0	0	0	0	0	0	0	0	0	0	0	0	0	0	0	0	0	0	0	1	0	0	0	0	0	0	0	0	0	0	0	0	0	0	0	0	0	0	0	0	0	2	0	0	0	0	0	0	0	0	0	93	0	0	0	0	0	0	0	0	0	0	0	255	0	0	0	0	0	0	0	0	0	0	0	0	0	0	0	0	0	0	0	0	0	0	0	0	0	0	0	0	0	0	0	0	0	0	0	0	0	0	0	0	0	0	0	0	0	0	0	0	0	0	0	0	0	0	0	0	0	0	0	0	0	0	0	0	0	0	0	0	0	0
vOTU_11934	6112	none	X	no	NaN	100	high	default	novel_kingdom_725_of_default	novel_phylum_0_of_novel_kingdom_725_of_default	novel_class_0_of_novel_phylum_0_of_novel_kingdom_725_of_default	novel_order_0_of_novel_class_0_of_novel_phylum_0_of_novel_kingdom_725_of_default	novel_family_0_of_novel_order_0_of_novel_class_0_of_novel_phylum_0_of_novel_kingdom_725_of_default	novel_subfamily_0_of_novel_family_0_of_novel_order_0_of_novel_class_0_of_novel_phylum_0_of_novel_kingdom_725_of_default	novel_genus_2_of_novel_subfamily_0_of_novel_family_0_of_novel_order_0_of_novel_class_0_of_novel_phylum_0_of_novel_kingdom_725_of_default	0	0	0	0	0	0	0	0	0	0	0	0	0	0	0	0	0	0	0	0	0	0	2	0	0	0	0	2	0	0	0	0	0	0	0	0	0	0	0	0	35	0	0	5	0	0	0	0	0	0	0	1	0	0	0	0	0	0	0	0	0	0	0	0	0	1	0	0	0	0	0	37	2	0	0	0	0	0	0	0	0	0	0	0	0	0	6	0	0	0	0	0	0	0	0	0	0	0	0	15	0	0	1	0	0	0	25	0	0	0	0	0	0	0	0	0	0	0	0	1	0	1	0	0	0	26	0	0	5	0	0	0	0	0	0	0	0	0	0	0	0	12	0	0	1	1	4	0	0	0	0	5	0	0	0	0	0	0	0	1	0	9	0	0	0	0	0	0	0	0	0	14516	1	0	0	820	3	0	0	0	0	0	2	0	0	0	0	2	0	0	0	0	0	0	0	32	0	0	1	0	0	0	0	17	0	1	0	0	0	0	0	0
vOTU_11941	6108	none	X	no	NaN	100	high	default	novel_kingdom_271_of_default	novel_phylum_0_of_novel_kingdom_271_of_default	novel_class_0_of_novel_phylum_0_of_novel_kingdom_271_of_default	novel_order_0_of_novel_class_0_of_novel_phylum_0_of_novel_kingdom_271_of_default	novel_family_1_of_novel_order_0_of_novel_class_0_of_novel_phylum_0_of_novel_kingdom_271_of_default	novel_subfamily_4_of_novel_family_1_of_novel_order_0_of_novel_class_0_of_novel_phylum_0_of_novel_kingdom_271_of_default	novel_genus_2_of_novel_subfamily_12_of_Microviridae	2	0	0	0	0	0	0	0	0	0	0	0	0	0	0	0	0	0	0	0	0	0	0	0	0	0	0	0	0	0	0	0	0	0	13	0	0	0	88	0	0	0	0	1	138	0	3692	0	0	0	0	0	0	2	0	2	0	0	0	0	0	0	2	0	2	0	0	0	0	0	0	2	1	0	0	0	0	0	0	0	0	0	0	0	0	0	0	0	0	0	0	0	0	0	0	0	0	0	0	0	0	0	0	0	0	0	0	0	0	0	3	0	242	0	0	0	0	0	0	0	0	0	0	0	0	4	0	0	0	0	0	0	0	0	0	1	0	0	0	0	0	0	0	0	0	0	0	0	0	0	0	0	0	0	0	0	0	0	0	1	0	2	0	0	0	0	0	0	0	0	0	0	0	0	0	0	0	0	0	0	0	0	0	2	0	0	0	0	0	0	0	0	0	0	0	0	0	0	0	0	2	0	0	0	0	0	0	0	0	0	0	0
vOTU_11970	6097		X			8.4217	low	singleton								20	0	0	0	0	17	2	8	26	0	0	2	0	0	4	0	0	0	0	17	10	0	0	0	0	0	0	0	0	0	12	0	0	0	0	0	0	2	0	0	0	10	42	18	0	0	0	6	18	0	2	4	1	6	17	32	355	0	0	11	72	159	0	0	4	5	0	16	4	0	2	0	0	0	0	0	0	0	0	0	0	0	0	0	0	0	89	211	2	0	10	9	0	0	0	42	8	0	0	35	35	4	0	4	20	2	60	0	0	0	2	2	0	0	2	0	2	22	9	4	20	0	0	2	2	12	14	6	6	0	0	0	44	53	23	0	0	0	17	20	4	0	2	2	2	0	31	16	0	0	0	75	1	4	10	70	0	1	13	0	24	29	0	2	0	2	2	0	4	8	0	0	0	0	0	0	0	0	2	0	50	0	55	0	0	12	0	0	2	0	30	2	4	17	0	0	6	0	27	10	0	0	19	0	0	50	0	6	0	0	2	117
vOTU_11942	6108	none	X	no	Barnesiella	98.3067	high	default	novel_kingdom_271_of_default	novel_phylum_0_of_novel_kingdom_271_of_default	novel_class_0_of_novel_phylum_0_of_novel_kingdom_271_of_default	novel_order_0_of_novel_class_0_of_novel_phylum_0_of_novel_kingdom_271_of_default	novel_family_1_of_novel_order_0_of_novel_class_0_of_novel_phylum_0_of_novel_kingdom_271_of_default	novel_subfamily_3_of_novel_family_1_of_novel_order_0_of_novel_class_0_of_novel_phylum_0_of_novel_kingdom_271_of_default	novel_genus_1_of_novel_subfamily_3_of_novel_family_1_of_novel_order_0_of_novel_class_0_of_novel_phylum_0_of_novel_kingdom_271_of_default	0	0	0	0	0	0	0	0	0	0	0	0	0	0	0	0	0	0	0	3	0	0	0	2	0	0	0	0	0	0	0	0	0	0	0	0	0	0	0	0	0	0	0	0	0	0	0	1	0	0	0	2	0	0	0	0	0	0	0	0	0	0	0	0	0	0	0	2	0	0	0	0	0	0	0	0	0	0	0	0	0	0	0	0	0	0	0	0	0	0	0	0	0	0	0	0	1	0	0	0	0	0	0	0	0	0	0	0	0	0	0	0	0	0	0	0	0	0	0	0	0	0	0	0	0	0	0	0	0	244	0	0	0	0	0	0	0	0	0	0	3	1728	0	0	11	0	0	0	0	0	0	0	0	0	0	0	0	0	1	0	0	0	0	0	0	0	0	0	0	0	0	0	0	21	0	0	0	0	0	0	0	0	0	0	0	0	0	0	0	0	0	0	0	0	0	92	0	0	0	0	0	0	0	0	0	0	0	0	0	0	0	3
vOTU_11972	6095		X			11.7973	high	Duplodnaviria	novel_kingdom_1377_of_Duplodnaviria	novel_phylum_0_of_novel_kingdom_1377_of_Duplodnaviria	novel_class_0_of_novel_phylum_0_of_novel_kingdom_1377_of_Duplodnaviria	novel_order_0_of_novel_class_0_of_novel_phylum_0_of_novel_kingdom_1377_of_Duplodnaviria	novel_family_0_of_novel_order_0_of_novel_class_0_of_novel_phylum_0_of_novel_kingdom_1377_of_Duplodnaviria	novel_subfamily_0_of_novel_family_0_of_novel_order_0_of_novel_class_0_of_novel_phylum_0_of_novel_kingdom_1377_of_Duplodnaviria	novel_genus_0_of_novel_subfamily_0_of_novel_family_0_of_novel_order_0_of_novel_class_0_of_novel_phylum_0_of_novel_kingdom_1377_of_Duplodnaviria	0	0	0	0	0	0	0	0	0	0	0	0	0	0	0	0	0	0	0	0	0	0	0	0	0	0	0	0	0	0	0	0	0	0	0	0	0	0	0	0	0	0	0	0	0	0	0	0	0	0	0	0	0	0	0	0	0	0	0	0	0	0	0	0	0	0	0	0	0	0	0	0	0	0	0	0	0	0	0	0	0	0	0	0	0	0	0	0	0	0	0	0	0	0	0	0	0	0	0	0	0	0	0	0	0	0	0	0	0	0	0	0	0	0	0	0	0	0	0	636	0	0	0	0	0	0	0	0	0	584	0	0	0	0	0	0	0	0	0	0	0	0	1	0	0	0	0	0	0	0	0	0	0	0	0	0	0	0	0	0	0	0	0	0	0	0	0	0	0	0	0	0	0	0	0	0	0	0	0	0	0	0	0	0	0	0	0	0	0	0	0	0	0	0	0	0	0	0	0	0	0	0	0	0	0	0	0	0	0	0	0	0
vOTU_11947	6106	none	X	no	Bacteroides	100	high	Monodnaviria	Sangervirae	Phixviricota	Malgrandaviricetes	Petitvirales	novel_family_0_of_Petitvirales	novel_subfamily_4_of_novel_family_0_of_Petitvirales	novel_genus_4_of_novel_subfamily_4_of_novel_family_0_of_Petitvirales	0	0	0	0	0	0	4	2	0	0	0	0	0	0	0	398	0	0	0	0	0	0	0	0	0	0	0	0	0	0	0	0	0	0	0	0	0	0	1	0	0	0	0	0	0	0	0	0	0	0	0	0	0	0	0	0	0	0	0	0	0	0	59	0	0	1	0	6	2	0	2	0	0	0	0	2	2	0	0	0	1	0	0	0	0	0	0	0	0	0	0	0	0	2	2	0	0	0	0	1	0	0	0	0	0	0	0	0	0	0	0	0	0	0	0	0	0	0	0	0	282	0	0	6	0	0	0	0	0	0	0	0	2	726	0	0	3	0	0	1991	8	0	0	0	0	0	0	0	0	0	0	0	0	0	0	0	0	0	0	0	0	0	0	0	0	0	0	1	0	0	0	0	0	0	0	0	0	0	0	0	0	0	0	0	0	2	0	0	0	6	0	2	0	0	0	0	26	0	0	0	0	0	0	0	0	0	0	0	0	0	0	1
vOTU_11949	6106	none	X	no	NaN	100	high	Monodnaviria	Sangervirae	Phixviricota	Malgrandaviricetes	Petitvirales	novel_family_0_of_Petitvirales	novel_subfamily_4_of_novel_family_0_of_Petitvirales	novel_genus_4_of_novel_subfamily_4_of_novel_family_0_of_Petitvirales	0	0	0	2	0	0	4	0	0	0	0	0	0	0	0	445	0	0	0	3	0	0	0	0	0	0	0	0	0	0	0	0	0	1	1	0	0	0	0	0	0	0	0	0	0	0	0	0	0	0	0	0	0	0	0	0	0	0	0	0	0	0	37	0	0	0	0	2	2	0	2	0	0	0	0	2	0	0	0	0	0	0	0	0	0	0	0	0	0	0	0	0	0	0	0	0	0	0	0	0	0	0	0	0	0	0	0	0	0	0	0	0	0	0	0	1	0	0	0	0	255	0	0	2	0	0	0	0	0	0	0	0	0	748	0	0	1	0	0	2067	6	2	0	0	0	0	0	0	0	0	0	0	0	0	0	0	0	0	0	0	0	0	0	0	0	0	0	0	0	0	0	0	0	2	0	0	0	0	0	0	0	0	0	0	0	0	1	1	0	6	0	0	0	0	0	0	25	0	0	0	0	0	0	2	0	0	0	0	0	0	0	0
vOTU_11975	6094		X			9.03978	low	singleton								0	0	9	0	7	3	0	18	28	0	0	0	11	2	0	0	5	14	0	0	1	0	5	0	0	0	0	0	0	0	1	0	0	0	19	0	36	0	0	0	174	0	0	0	0	0	0	0	0	0	0	7	0	0	42	7	64	0	0	0	24	0	11	6	0	0	0	2	135	0	92	2	0	0	0	0	0	4	0	0	0	0	0	0	1	0	0	0	0	0	3	252	0	0	0	0	0	2	0	2	0	44	8	4	4	0	0	0	1	0	4	3	0	9	35	0	0	7	23	364	0	0	0	6	2	11	1	0	0	142	2	4	15	0	0	0	0	88	0	2	0	3	5	2	8	10	0	4	298	0	4	16	15	5	0	27	0	0	4	0	26	17	0	0	0	2	6	9	1	1	0	0	0	0	2	1	2	0	0	0	2	9	11	2	0	0	0	7	1	0	9	0	0	86	10	8	0	7	0	30	0	0	10	8	11	48	0	46	8	27	0	48
vOTU_11976	6093		X			16.2548	low	Duplodnaviria	novel_kingdom_73_of_Duplodnaviria	novel_phylum_0_of_novel_kingdom_73_of_Duplodnaviria	novel_class_0_of_novel_phylum_0_of_novel_kingdom_73_of_Duplodnaviria	novel_order_0_of_novel_class_0_of_novel_phylum_0_of_novel_kingdom_73_of_Duplodnaviria	novel_family_2_of_novel_order_0_of_novel_class_0_of_novel_phylum_0_of_novel_kingdom_73_of_Duplodnaviria	novel_subfamily_2_of_novel_family_2_of_novel_order_0_of_novel_class_0_of_novel_phylum_0_of_novel_kingdom_73_of_Duplodnaviria	novel_genus_10_of_novel_subfamily_2_of_novel_family_2_of_novel_order_0_of_novel_class_0_of_novel_phylum_0_of_novel_kingdom_73_of_Duplodnaviria	0	0	0	0	0	0	2	0	0	0	0	0	0	0	0	0	0	0	0	0	0	0	0	0	0	0	0	0	0	0	0	0	0	0	0	0	0	0	0	0	0	0	0	0	0	0	0	0	0	0	0	0	0	0	0	0	21	0	0	0	0	2	0	0	0	0	0	0	0	0	0	0	0	0	0	0	0	0	0	0	0	0	0	0	0	0	0	0	0	0	1	0	0	0	0	0	0	0	0	0	0	0	0	0	0	0	0	0	0	0	0	0	0	0	0	0	0	0	443	0	8	0	0	0	0	0	2	0	0	0	0	1	0	2	0	10	0	0	437	8	0	0	0	0	0	0	0	0	0	0	0	0	5	0	0	0	0	0	0	0	0	0	0	0	0	0	0	0	0	0	0	0	0	0	0	0	0	0	0	0	0	0	0	0	0	0	0	2	0	2	0	0	0	0	0	0	0	0	0	0	0	0	0	0	0	0	0	0	0	0	0	8
vOTU_11977	6093		X			12.5923	high	Duplodnaviria	Heunggongvirae	Uroviricota	Caudoviricetes	novel_order_30_of_Caudoviricetes	novel_family_8_of_novel_order_30_of_Caudoviricetes	novel_subfamily_1_of_novel_family_8_of_novel_order_30_of_Caudoviricetes	novel_genus_7_of_novel_subfamily_1_of_novel_family_8_of_novel_order_30_of_Caudoviricetes	0	0	0	0	0	0	0	0	0	0	0	0	0	0	0	0	0	0	0	0	0	0	0	0	0	0	0	0	0	0	0	0	0	0	0	0	0	0	0	0	0	0	0	0	0	0	0	0	0	0	0	0	0	0	0	0	0	0	0	0	0	0	0	0	0	0	0	0	0	0	0	0	0	0	0	0	0	0	0	0	0	0	0	0	0	0	0	0	0	0	0	0	0	0	0	0	0	0	0	0	0	0	0	0	0	0	0	0	0	0	0	0	0	0	0	0	0	0	0	0	0	0	0	0	0	0	0	0	0	0	2	320	0	0	0	0	0	195	0	0	0	0	0	0	0	23	0	0	0	0	0	0	0	0	0	0	0	0	0	0	0	0	0	0	0	0	0	0	0	0	0	0	0	0	0	0	0	0	0	0	0	0	0	0	0	0	0	0	0	0	0	0	0	0	0	0	0	0	0	0	0	0	0	0	0	0	0	0	0	0	0	0
vOTU_1195	46959	none	IPR013783	no	Unknown	99.4698	high	Duplodnaviria	Heunggongvirae	Uroviricota	Caudoviricetes	novel_order_30_of_Caudoviricetes	novel_family_4_of_novel_order_30_of_Caudoviricetes	novel_subfamily_4_of_novel_family_4_of_novel_order_30_of_Caudoviricetes	novel_genus_2_of_novel_subfamily_4_of_novel_family_4_of_novel_order_30_of_Caudoviricetes	2	3	13	0	42	0	37	0	2	0	0	0	10	2	0	1	0	0	0	27	28	154	0	2	0	0	0	6	0	5	12	61	0	0	23	3	0	10	10	0	2	10	72	0	125	482	4	126	16	0	0	24	0	23	143	58	10	0	0	0	48	2	2	4	6	5	6	951	120	0	0	38	0	7	0	4	0	150	175	6	0	2	4	0	141	0	0	13	0	0	28	1798	0	0	0	0	0	894	0	47	91	52	42	60	24	0	405	2	11	4	22	8	38	1339	85	11	14	6	2	0	17	0	9	55	176	4	138	20	93	1	1827	32	133	15	10	0	0	28	0	31	65	2	203	125	19	2	112	330	0	0	737	107	0	2	12	78	0	11	132	101	51	146	18	12	2	17	6	6	976	0	0	0	4	2	90	3	22	0	30	0	2	10	9	0	0	5	636	16	1	24	6	0	127	386	120	2	155	111	14	132	6	165	10	55	97	652	2	20	146	34	0	16
vOTU_11979	6093		X			NA	NA	Duplodnaviria	novel_kingdom_24_of_Duplodnaviria	novel_phylum_0_of_novel_kingdom_24_of_Duplodnaviria	novel_class_0_of_novel_phylum_0_of_novel_kingdom_24_of_Duplodnaviria	novel_order_0_of_novel_class_0_of_novel_phylum_0_of_novel_kingdom_24_of_Duplodnaviria	novel_family_2_of_novel_order_0_of_novel_class_0_of_novel_phylum_0_of_novel_kingdom_24_of_Duplodnaviria	novel_subfamily_1_of_novel_family_2_of_novel_order_0_of_novel_class_0_of_novel_phylum_0_of_novel_kingdom_24_of_Duplodnaviria	novel_genus_2_of_novel_subfamily_1_of_novel_family_2_of_novel_order_0_of_novel_class_0_of_novel_phylum_0_of_novel_kingdom_24_of_Duplodnaviria	0	0	0	0	0	0	0	0	0	0	0	0	0	0	0	0	0	0	0	0	0	0	0	0	0	0	0	0	0	0	0	0	0	0	0	0	0	0	0	0	0	0	0	0	0	0	0	0	0	0	0	0	0	0	0	0	0	0	0	0	0	0	0	0	0	0	0	0	0	0	0	0	0	0	0	0	0	0	0	0	0	0	0	0	0	2	0	0	11	0	0	0	0	0	0	0	55	0	0	0	0	0	0	0	0	0	0	0	0	0	0	0	0	0	0	0	0	0	0	0	0	0	0	0	0	0	0	0	0	0	0	0	0	0	0	0	0	0	1	0	0	0	0	0	0	0	0	0	131	0	0	0	143	0	0	0	0	0	0	0	0	0	0	0	0	0	0	0	0	0	0	0	0	0	0	0	0	0	0	0	0	2	0	0	0	0	0	0	0	0	0	0	0	0	0	0	0	0	0	0	0	0	0	0	0	0	0	0	0	0	0	1434
vOTU_11950	6106	none	X	no	Bacteroides	100	high	Monodnaviria	Sangervirae	Phixviricota	Malgrandaviricetes	Petitvirales	novel_family_0_of_Petitvirales	novel_subfamily_4_of_novel_family_0_of_Petitvirales	novel_genus_4_of_novel_subfamily_4_of_novel_family_0_of_Petitvirales	0	0	0	0	0	0	4	0	0	0	0	0	0	0	0	254	0	0	0	2	0	0	0	0	0	0	0	0	0	0	0	0	0	2	0	0	0	0	0	0	0	0	0	0	0	0	0	2	0	0	0	1	0	0	0	0	0	0	0	0	1	0	45	0	0	0	0	0	0	0	4	0	0	0	0	0	0	0	0	0	0	0	0	0	0	0	0	0	0	0	0	0	0	0	0	0	0	0	0	0	0	0	0	0	0	0	0	0	0	0	0	0	0	0	0	0	0	0	0	0	188	0	0	0	0	0	0	0	0	0	0	0	0	685	0	0	1	0	0	2064	7	0	0	0	0	0	0	0	0	0	0	0	0	0	0	0	0	0	0	0	0	0	0	0	0	0	0	0	0	0	0	0	0	1	0	0	0	0	0	0	0	0	0	0	0	2	1	2	0	9	0	0	0	0	0	0	18	0	0	0	0	0	0	0	0	0	0	0	0	0	0	0
vOTU_11980	6092		IPR013783, IPR024361			NA	NA	singleton								44	0	0	0	0	0	25	0	169	0	0	0	0	0	0	0	38	14	0	102	0	0	0	0	0	0	0	0	0	140	98	0	4	2	3	20	0	0	0	0	0	102	68	0	0	0	0	37	0	0	0	14	0	0	0	291	1056	6	0	0	102	1	0	0	2	109	0	24	286	8	20	2	0	6	0	2	0	0	0	0	0	0	0	0	0	0	0	0	0	0	38	33	0	0	0	0	0	0	0	0	0	2	53	16	8	18	0	0	6	4	28	4	0	0	0	1	26	180	281	82	14	0	0	0	0	104	113	0	0	26	153	0	217	43	140	2	0	0	95	8	0	0	0	0	128	0	13	0	14	0	18	0	105	50	371	341	0	0	123	39	151	0	0	26	0	0	0	32	61	0	0	0	0	2	0	0	0	45	89	0	0	0	304	0	0	171	6	37	4	56	84	0	16	41	47	0	0	0	104	0	0	0	0	0	0	115	26	0	0	4	10	749
vOTU_11981	6092		X			14.086	high	Duplodnaviria	Heunggongvirae	Uroviricota	Caudoviricetes	novel_order_28_of_Caudoviricetes	novel_family_8_of_novel_order_28_of_Caudoviricetes	novel_subfamily_2_of_novel_family_8_of_novel_order_28_of_Caudoviricetes	novel_genus_1_of_novel_subfamily_2_of_novel_family_8_of_novel_order_28_of_Caudoviricetes	0	2	0	0	0	0	0	0	10	0	0	0	0	0	176	0	0	2	0	0	0	0	0	0	0	0	0	0	0	44	0	0	0	12	0	0	0	2	0	0	2	14	0	14	18	0	0	0	0	0	40	0	0	0	0	3	140	0	0	0	47	20	0	0	170	26	0	0	0	0	152	0	0	12	0	0	0	5	1	3	133	0	29	0	0	0	0	0	0	0	0	0	0	2	0	0	0	12	0	10	0	0	0	0	4	0	11	0	0	4	0	0	11	21	0	2	0	13	0	4	2	2	12	0	2	52	8	0	51	0	52	0	7	0	6	0	0	0	0	0	0	0	0	0	0	0	2	0	6	0	10	0	2	0	0	0	0	0	0	32	0	0	0	0	0	8	0	2	10	0	0	0	0	0	0	0	0	1233	3	31	0	5	410	2	0	69	7	0	0	18	0	8	0	0	0	4	0	0	7	0	0	0	0	0	0	0	2	7	0	87	2	26
vOTU_11982	6092		X			15.9821	high	Duplodnaviria	novel_kingdom_92_of_Duplodnaviria	novel_phylum_0_of_novel_kingdom_92_of_Duplodnaviria	novel_class_0_of_novel_phylum_0_of_novel_kingdom_92_of_Duplodnaviria	novel_order_0_of_novel_class_0_of_novel_phylum_0_of_novel_kingdom_92_of_Duplodnaviria	novel_family_8_of_novel_order_0_of_novel_class_0_of_novel_phylum_0_of_novel_kingdom_92_of_Duplodnaviria	novel_subfamily_0_of_novel_family_8_of_novel_order_0_of_novel_class_0_of_novel_phylum_0_of_novel_kingdom_92_of_Duplodnaviria	novel_genus_13_of_novel_subfamily_0_of_novel_family_8_of_novel_order_0_of_novel_class_0_of_novel_phylum_0_of_novel_kingdom_92_of_Duplodnaviria	0	0	0	0	0	0	0	0	0	0	0	0	0	0	0	0	0	0	0	2	0	0	0	0	0	0	0	0	0	0	0	0	0	1	0	0	0	0	0	0	0	0	5	0	0	0	0	0	0	0	0	9	0	0	0	0	0	0	0	0	0	0	0	0	0	0	0	54	0	0	0	0	0	0	0	0	0	0	0	0	0	0	0	0	0	0	0	0	0	0	0	13	0	0	0	0	0	0	0	0	0	9	0	0	2	0	0	0	0	0	0	6	0	10	0	0	0	0	0	0	0	0	0	0	0	0	0	0	0	0	0	0	0	0	0	0	0	0	0	1	0	0	0	405	0	0	0	0	0	0	0	0	0	0	0	0	0	2	0	0	0	210	0	0	2	3	0	0	0	0	0	4	0	0	0	19	9	0	0	0	0	0	0	0	0	0	0	2	14	2	0	0	0	0	0	0	0	0	0	251	0	3	0	0	0	9	0	0	0	0	0	0
vOTU_11983	6090		X			11.1155	high	Duplodnaviria	Heunggongvirae	Uroviricota	Caudoviricetes	novel_order_56_of_Caudoviricetes	novel_family_10_of_novel_order_56_of_Caudoviricetes	novel_subfamily_6_of_novel_family_10_of_novel_order_56_of_Caudoviricetes	novel_genus_3_of_novel_subfamily_6_of_novel_family_10_of_novel_order_56_of_Caudoviricetes	0	0	0	0	0	0	0	0	0	0	0	0	272	0	0	0	0	0	0	0	0	0	0	0	0	0	0	0	0	0	0	0	0	0	0	0	0	0	0	0	0	0	0	0	0	0	0	0	0	0	0	0	0	0	0	0	0	0	0	0	0	0	0	0	0	0	0	0	0	0	0	0	0	0	0	0	0	257	8	0	0	0	0	0	0	0	0	0	0	0	0	7	0	0	0	0	0	0	0	0	0	0	0	0	0	0	0	0	0	0	0	0	0	0	0	0	0	0	0	0	0	0	0	0	0	0	0	0	0	0	0	0	0	0	0	0	0	0	0	0	0	0	0	0	0	0	0	0	0	0	0	0	0	0	0	0	0	0	0	0	0	0	0	0	0	0	0	0	0	0	0	0	0	0	7	0	0	0	0	0	0	0	0	0	35	0	0	0	0	0	0	0	0	0	0	0	0	0	0	0	283	0	0	0	0	0	0	0	0	0	0	0
vOTU_11984	6090		X			10.5345	medium	Duplodnaviria	Heunggongvirae	Uroviricota	Caudoviricetes	novel_order_4_of_Caudoviricetes	novel_family_1_of_novel_order_4_of_Caudoviricetes	novel_subfamily_11_of_novel_family_1_of_novel_order_4_of_Caudoviricetes	novel_genus_1_of_novel_subfamily_11_of_novel_family_1_of_novel_order_4_of_Caudoviricetes	24	0	0	0	38	0	0	0	0	0	0	2	0	0	0	0	0	0	0	6	0	8	0	0	0	15	0	0	0	0	8	0	0	0	27	0	0	7	0	0	0	0	0	0	0	0	0	0	0	0	0	10	0	0	2	5	0	0	0	7	1	0	0	22	0	0	0	0	0	0	0	0	0	0	0	0	0	0	0	2	0	4	0	0	2	0	0	2	0	0	2	0	0	0	0	0	0	6	0	2	0	0	0	0	2	4	6	0	0	0	0	0	0	0	0	0	6	11	15	4	0	0	0	0	0	6	1	0	2	0	0	130	8	0	5	0	0	77	3	2	0	0	0	0	0	17	0	8	2	0	0	0	297	20	95	1	0	0	2	0	3	13	0	0	0	0	0	0	0	6	0	0	0	0	0	0	0	0	0	2	0	0	0	0	0	0	0	0	1	6	0	4	0	1	0	0	0	0	2	0	0	0	0	0	1	4	0	3	0	0	0	1722
vOTU_11985	6090		X			14.956	low	Duplodnaviria	novel_kingdom_121_of_Duplodnaviria	novel_phylum_0_of_novel_kingdom_121_of_Duplodnaviria	novel_class_0_of_novel_phylum_0_of_novel_kingdom_121_of_Duplodnaviria	novel_order_0_of_novel_class_0_of_novel_phylum_0_of_novel_kingdom_121_of_Duplodnaviria	novel_family_6_of_novel_order_0_of_novel_class_0_of_novel_phylum_0_of_novel_kingdom_121_of_Duplodnaviria	novel_subfamily_0_of_novel_family_6_of_novel_order_0_of_novel_class_0_of_novel_phylum_0_of_novel_kingdom_121_of_Duplodnaviria	novel_genus_0_of_novel_subfamily_0_of_novel_family_6_of_novel_order_0_of_novel_class_0_of_novel_phylum_0_of_novel_kingdom_121_of_Duplodnaviria	0	0	0	0	1	0	0	0	0	0	0	0	0	0	0	0	0	0	0	0	0	0	0	0	0	0	0	0	0	0	0	2	0	0	0	0	0	0	0	0	0	0	0	0	0	0	0	0	0	0	0	0	0	0	0	0	0	0	0	0	0	0	0	0	0	0	0	0	0	0	0	0	0	0	0	2	0	0	0	0	0	0	0	0	0	0	0	0	0	0	0	0	0	0	0	0	0	0	0	2	0	0	36	0	0	0	0	0	2	0	0	0	0	0	0	0	0	0	0	0	0	0	0	0	0	0	0	0	0	0	0	0	0	0	0	0	0	0	0	0	0	0	0	0	16	0	0	0	14	0	0	0	2	0	0	0	0	0	0	0	0	0	6	0	0	0	0	0	0	0	0	0	0	0	0	0	0	0	0	0	0	0	0	0	0	0	0	0	0	0	0	0	0	0	0	0	0	0	0	0	0	0	0	0	0	0	0	0	0	0	0	397
vOTU_11986	6089		X			3.32188	low	Duplodnaviria	novel_kingdom_1385_of_Duplodnaviria	novel_phylum_0_of_novel_kingdom_1385_of_Duplodnaviria	novel_class_0_of_novel_phylum_0_of_novel_kingdom_1385_of_Duplodnaviria	novel_order_0_of_novel_class_0_of_novel_phylum_0_of_novel_kingdom_1385_of_Duplodnaviria	novel_family_0_of_novel_order_0_of_novel_class_0_of_novel_phylum_0_of_novel_kingdom_1385_of_Duplodnaviria	novel_subfamily_0_of_novel_family_0_of_novel_order_0_of_novel_class_0_of_novel_phylum_0_of_novel_kingdom_1385_of_Duplodnaviria	novel_genus_0_of_novel_subfamily_0_of_novel_family_0_of_novel_order_0_of_novel_class_0_of_novel_phylum_0_of_novel_kingdom_1385_of_Duplodnaviria	381	93	5323	650	111	107	0	7	59	1747	182	123	74	4	23	57	79	27	364	17	58	2	15	0	2	26	26	27	1262	185	34	0	0	860	1	11	53	0	572	4	228	51	30	0	506	50	82	11	2	970	385	12	23	39	88	35	739	1	0	0	14	20	14	213	41	64	1	7	230	45	27	54	8	6	0	102	2	27	5	4	44	48	254	204	1	362	3	1	22	35	13	4	558	84	8	2	168	1	0	236	6	64	3	2	26	8	25	21	0	0	251	29	1121	0	12	133	284	103	46	43	0	0	30	0	16	152	6	7	13	19	4	413	197	6	338	3	42	24	23	6	0	5	3	4	28	45	13	6	2	114	145	5	15	250	106	611	2	8	174	4	303	32	14	2	15	95	48	20	8	58	2	9	9	0	2	8	0	7	28	119	9	0	122	0	0	158	0	85	1	142	45	4	20	35	89	26	19	0	17	2	0	4	2	13	2	26	2	161	6	0	5	219
vOTU_11987	6089		X			13.9903	medium	default	novel_kingdom_843_of_default	novel_phylum_0_of_novel_kingdom_843_of_default	novel_class_0_of_novel_phylum_0_of_novel_kingdom_843_of_default	novel_order_0_of_novel_class_0_of_novel_phylum_0_of_novel_kingdom_843_of_default	novel_family_0_of_novel_order_0_of_novel_class_0_of_novel_phylum_0_of_novel_kingdom_843_of_default	novel_subfamily_0_of_novel_family_0_of_novel_order_0_of_novel_class_0_of_novel_phylum_0_of_novel_kingdom_843_of_default	novel_genus_0_of_novel_subfamily_0_of_novel_family_0_of_novel_order_0_of_novel_class_0_of_novel_phylum_0_of_novel_kingdom_843_of_default	0	0	0	0	0	0	2	0	0	0	2	0	0	0	0	0	0	0	0	0	2	0	0	0	0	0	0	0	0	0	0	0	0	5	0	0	0	0	2	0	0	0	0	0	42	0	2	0	4	0	8	0	0	0	0	0	0	0	0	0	0	0	0	0	2	0	0	0	0	0	0	0	0	0	0	0	0	0	0	0	0	0	0	0	0	0	0	0	0	0	0	0	0	0	0	0	1	0	0	41	0	0	0	0	0	0	4	0	0	0	0	0	10	0	4	0	0	0	9	0	0	0	0	0	0	0	0	0	0	0	0	0	0	0	0	0	0	0	1	0	0	0	0	0	0	0	0	0	2	0	0	0	0	0	0	0	0	0	0	0	0	4	0	71	0	0	0	0	0	0	0	87	0	0	0	271	0	0	159	0	0	0	0	0	0	0	0	0	0	0	0	0	0	0	0	97	0	2	0	0	0	0	0	0	0	0	67	0	0	0	0	2
vOTU_11988	6089		X			14.6777	high	Duplodnaviria	Heunggongvirae	Uroviricota	Caudoviricetes	novel_order_38_of_Caudoviricetes	novel_family_12_of_novel_order_38_of_Caudoviricetes	novel_subfamily_1_of_novel_family_12_of_novel_order_38_of_Caudoviricetes	novel_genus_1_of_novel_subfamily_1_of_novel_family_12_of_novel_order_38_of_Caudoviricetes	7	11	9	4	0	8	0	20	0	0	0	0	100	5	1	2	18	44	10	25	81	16	5	0	0	16	0	0	0	258	2	0	0	0	48	6	1	4	14	0	24	6	8	0	326	0	0	3	25	0	1	31	0	11	39	10	21	0	0	0	603	4	1	98	0	5	1	2	79	3	1	4	0	11	0	32	0	8	4	12	0	11	10	0	19	0	0	11	0	0	30	73	0	0	0	1	0	31	0	44	0	49	9	18	28	2	9	0	0	1	42	6	8	0	14	1	222	30	71	42	0	1	1	0	6	69	14	2	21	63	17	29	18	1	9	0	0	85	5	0	0	12	2	6	34	8	5	0	35	11	37	14	156	0	19	138	0	6	0	17	128	34	24	3	0	3	13	4	1	136	0	3	0	0	1	9	0	1	18	0	0	0	7	0	0	94	3	15	3	7	0	21	1	7	8	9	0	3	51	7	0	10	3	3	4	85	16	214	6	5	0	1112
vOTU_11989	6088		X			18.2788	high	default	novel_kingdom_847_of_default	novel_phylum_0_of_novel_kingdom_847_of_default	novel_class_0_of_novel_phylum_0_of_novel_kingdom_847_of_default	novel_order_0_of_novel_class_0_of_novel_phylum_0_of_novel_kingdom_847_of_default	novel_family_0_of_novel_order_0_of_novel_class_0_of_novel_phylum_0_of_novel_kingdom_847_of_default	novel_subfamily_0_of_novel_family_0_of_novel_order_0_of_novel_class_0_of_novel_phylum_0_of_novel_kingdom_847_of_default	novel_genus_0_of_novel_subfamily_0_of_novel_family_0_of_novel_order_0_of_novel_class_0_of_novel_phylum_0_of_novel_kingdom_847_of_default	8	0	0	0	0	0	3	0	0	0	157	253	0	0	2	0	0	17	22	2	0	0	0	0	0	3	0	2	1	0	0	0	0	4	0	0	8	0	2	0	0	0	0	2	0	0	0	0	0	0	0	2	3	6	7	7	6	0	0	1	2	81	0	0	0	4	0	0	27	0	0	0	0	0	0	1	0	0	0	0	2	4	0	0	1	0	1	2	0	6	0	0	112	1	8	2	0	36	0	0	0	3	2	0	0	0	0	0	0	3	8	1	0	0	0	0	0	8	178	0	0	0	2	0	4	43	0	0	0	0	0	11	0	0	2	0	0	9	2	4	0	0	9	4	32	0	0	5	0	0	2	0	0	4	2	20	1	0	0	0	59	60	2	0	0	0	2	0	0	62	0	0	18	0	0	1	0	0	1	0	2	0	0	0	0	0	0	0	0	0	0	7	0	27	3	12	0	0	0	6	0	0	0	2	0	20	0	239	4	0	0	7
vOTU_11952	6106	none	X	no	NaN	100	high	default	novel_kingdom_271_of_default	novel_phylum_0_of_novel_kingdom_271_of_default	novel_class_0_of_novel_phylum_0_of_novel_kingdom_271_of_default	novel_order_0_of_novel_class_0_of_novel_phylum_0_of_novel_kingdom_271_of_default	novel_family_1_of_novel_order_0_of_novel_class_0_of_novel_phylum_0_of_novel_kingdom_271_of_default	novel_subfamily_5_of_novel_family_1_of_novel_order_0_of_novel_class_0_of_novel_phylum_0_of_novel_kingdom_271_of_default	novel_genus_0_of_novel_subfamily_0_of_novel_family_0_of_Petitvirales	0	0	0	0	0	0	1	0	0	0	0	0	0	0	13	0	0	0	0	0	0	0	0	0	0	0	0	2	0	0	0	0	0	0	0	0	0	0	0	0	0	0	0	6	0	0	0	0	0	0	0	5	0	0	0	0	0	0	0	0	0	3	0	0	13	2	0	0	0	0	0	0	0	0	0	0	0	0	0	0	0	0	0	0	0	0	0	0	0	0	0	0	0	0	0	0	0	0	0	0	4	0	0	0	0	0	0	0	0	0	3	0	0	0	0	0	0	0	0	0	0	0	0	0	0	0	0	3	0	0	2	1	0	0	0	0	0	0	0	2	0	0	0	0	0	0	0	0	0	0	0	1	0	0	0	0	0	0	0	0	2	0	0	477	0	0	0	0	0	0	0	0	0	0	0	0	0	0	106	0	0	0	0	0	0	0	0	0	0	2	0	0	0	0	0	0	0	0	0	0	0	17	0	0	0	0	689	0	0	0	0	0
vOTU_11990	6087		X			3.98049	medium	Duplodnaviria	novel_kingdom_1399_of_Duplodnaviria	novel_phylum_0_of_novel_kingdom_1399_of_Duplodnaviria	novel_class_0_of_novel_phylum_0_of_novel_kingdom_1399_of_Duplodnaviria	novel_order_0_of_novel_class_0_of_novel_phylum_0_of_novel_kingdom_1399_of_Duplodnaviria	novel_family_0_of_novel_order_0_of_novel_class_0_of_novel_phylum_0_of_novel_kingdom_1399_of_Duplodnaviria	novel_subfamily_0_of_novel_family_0_of_novel_order_0_of_novel_class_0_of_novel_phylum_0_of_novel_kingdom_1399_of_Duplodnaviria	novel_genus_0_of_novel_subfamily_0_of_novel_family_0_of_novel_order_0_of_novel_class_0_of_novel_phylum_0_of_novel_kingdom_1399_of_Duplodnaviria	25	22	233	82	0	31	0	6	0	174	118	313	65	0	17	10	7	0	91	8	6	0	19	25	0	0	66	109	0	83	12	0	4	0	11	3	0	0	10	0	3	50	0	6	9	1	5	0	5	0	0	4	968	7	67	12	140	4	33	0	81	423	0	88	4	66	0	16	16	8	0	0	0	0	0	0	0	6	0	0	69	26	3	22	18	0	0	2	12	1235	2	1	475	109	228	0	38	29	0	78	17	7	8	16	9	5	10	0	0	0	10	2	10	0	1	12	532	11	11	26	2	6	6	2	1	7	0	2	9	8	0	7	2	1	5	0	0	2	1	19	0	1	0	4	7	14	0	0	1	221	0	8	11	47	24	34	0	0	59	4	19	36	6	0	0	12	4	4	13	22	1	1	206	8	0	0	0	0	5	0	4	2	22	0	0	86	0	38	0	58	0	0	0	28	3	16	2	0	6	0	0	0	0	2	0	22	2	12	10	1	0	64
vOTU_11991	6087		X			9.2984	low	Duplodnaviria	Heunggongvirae	Uroviricota	Caudoviricetes	novel_order_77_of_Caudoviricetes	novel_family_3_of_novel_order_77_of_Caudoviricetes	novel_subfamily_0_of_novel_family_3_of_novel_order_77_of_Caudoviricetes	novel_genus_7_of_novel_subfamily_0_of_novel_family_3_of_novel_order_77_of_Caudoviricetes	0	0	0	0	0	0	0	0	0	0	0	0	0	0	0	0	0	0	0	0	0	0	0	0	0	0	0	0	0	0	0	0	0	0	2	0	0	0	0	0	0	0	0	0	0	0	0	0	0	0	0	0	0	0	0	0	0	0	0	0	0	0	0	0	0	0	0	0	0	0	0	0	0	0	0	0	0	0	0	0	0	0	0	0	0	0	0	0	0	0	0	0	0	0	0	0	0	0	0	0	0	0	0	0	0	0	0	0	21	0	0	0	0	0	0	0	0	0	0	0	0	0	0	0	0	0	0	0	0	5	0	0	0	0	0	0	0	0	0	0	0	2	0	0	643	0	0	0	0	0	0	0	0	0	0	0	0	0	0	0	0	0	0	0	0	0	0	0	0	0	0	0	0	0	0	0	0	0	0	0	0	0	0	0	0	0	0	0	0	0	0	0	0	0	0	0	0	0	0	0	0	0	0	0	0	0	0	0	0	0	0	0
vOTU_11992	6087		X			10.8583	low	Duplodnaviria	novel_kingdom_13_of_Duplodnaviria	novel_phylum_0_of_novel_kingdom_13_of_Duplodnaviria	novel_class_0_of_novel_phylum_0_of_novel_kingdom_13_of_Duplodnaviria	novel_order_0_of_novel_class_0_of_novel_phylum_0_of_novel_kingdom_13_of_Duplodnaviria	novel_family_20_of_novel_order_0_of_novel_class_0_of_novel_phylum_0_of_novel_kingdom_13_of_Duplodnaviria	novel_subfamily_20_of_novel_family_20_of_novel_order_0_of_novel_class_0_of_novel_phylum_0_of_novel_kingdom_13_of_Duplodnaviria	novel_genus_1_of_novel_subfamily_20_of_novel_family_20_of_novel_order_0_of_novel_class_0_of_novel_phylum_0_of_novel_kingdom_13_of_Duplodnaviria	8	3	4	0	4	2	19	11	0	0	0	2	26	4	0	5	4	8	6	11	13	2	0	0	0	5	2	14	0	79	32	2	0	27	28	0	16	23	11	0	11	2	8	16	30	8	0	27	0	0	34	72	0	22	161	740	14	0	0	4	71	44	2	34	0	5	0	10	32	2	2	10	2	4	0	13	4	18	0	2	0	4	2	2	2	0	4	10	4	0	15	34	0	0	2	5	57	7	0	61	1	30	0	7	15	0	11	0	0	0	29	8	6	30	28	14	14	40	39	96	0	1	10	0	2	58	8	10	39	112	10	37	20	0	16	0	2	56	0	0	0	3	17	26	25	4	16	31	35	17	14	21	167	8	4	135	0	3	10	6	116	80	21	2	2	4	4	35	15	60	2	0	2	0	4	0	0	2	5	5	13	6	4	0	8	31	11	101	7	92	2	21	5	19	16	4	0	4	1	183	0	4	16	2	21	66	0	129	10	13	0	317
vOTU_11953	6106	none	X	no	NaN	100	high	default	novel_kingdom_271_of_default	novel_phylum_0_of_novel_kingdom_271_of_default	novel_class_0_of_novel_phylum_0_of_novel_kingdom_271_of_default	novel_order_0_of_novel_class_0_of_novel_phylum_0_of_novel_kingdom_271_of_default	novel_family_1_of_novel_order_0_of_novel_class_0_of_novel_phylum_0_of_novel_kingdom_271_of_default	novel_subfamily_5_of_novel_family_1_of_novel_order_0_of_novel_class_0_of_novel_phylum_0_of_novel_kingdom_271_of_default	novel_genus_0_of_novel_subfamily_0_of_novel_family_0_of_Petitvirales	0	0	0	0	0	0	1	0	1	0	0	0	0	0	7	0	0	0	0	0	0	0	0	0	0	0	0	0	0	0	0	0	0	0	0	0	0	0	0	0	0	0	0	3	0	0	0	0	0	0	0	3	0	0	0	0	0	0	0	0	0	5	0	0	3	0	0	0	0	0	0	0	0	0	0	0	0	0	0	0	0	0	0	0	0	0	0	0	0	0	0	0	0	0	0	0	0	0	0	0	2	0	0	0	0	0	0	0	0	0	2	0	0	0	0	0	0	0	0	0	0	0	0	0	0	0	0	2	0	0	1	0	0	0	0	0	0	0	0	0	0	0	0	0	0	7	0	0	0	0	1	0	0	0	0	0	0	0	0	0	0	0	0	436	0	0	1	0	0	0	0	4	0	0	0	0	0	1	101	0	0	0	0	0	0	0	0	0	0	2	0	0	0	0	0	0	0	0	0	0	0	7	0	0	0	0	655	2	0	0	0	0
vOTU_11957	6104	none	X	no	NaN	100	high	default	novel_kingdom_271_of_default	novel_phylum_0_of_novel_kingdom_271_of_default	novel_class_0_of_novel_phylum_0_of_novel_kingdom_271_of_default	novel_order_0_of_novel_class_0_of_novel_phylum_0_of_novel_kingdom_271_of_default	novel_family_1_of_novel_order_0_of_novel_class_0_of_novel_phylum_0_of_novel_kingdom_271_of_default	novel_subfamily_5_of_novel_family_1_of_novel_order_0_of_novel_class_0_of_novel_phylum_0_of_novel_kingdom_271_of_default	novel_genus_0_of_novel_subfamily_0_of_novel_family_0_of_Petitvirales	0	0	0	0	0	0	0	0	2	0	0	0	0	0	0	0	0	0	0	0	0	0	0	0	0	0	0	0	0	0	0	0	0	0	0	0	0	0	0	0	1	0	0	10	0	0	0	0	0	0	0	1	0	0	0	0	0	0	0	0	0	17	0	0	0	0	0	0	0	0	0	0	0	0	0	0	0	0	0	0	0	0	0	0	0	0	0	0	0	0	0	0	0	0	0	0	0	0	0	1	3	244	0	0	0	0	0	0	0	0	1	0	0	0	0	0	0	0	0	0	0	0	0	0	0	0	0	5	0	0	0	0	0	0	0	0	0	0	0	0	0	0	0	0	0	3	0	0	0	0	0	0	2	0	0	0	0	0	0	0	1	0	0	0	0	0	0	0	0	0	0	6	0	0	0	0	0	0	0	0	0	0	0	0	0	0	0	0	2105	0	0	0	0	0	0	0	0	0	1	0	0	1	0	1	0	0	0	0	0	0	0	0
vOTU_11995	6086		X			10.3716	high	Duplodnaviria	Heunggongvirae	Uroviricota	Caudoviricetes	novel_order_31_of_Caudoviricetes	novel_family_6_of_novel_order_31_of_Caudoviricetes	novel_subfamily_0_of_novel_family_6_of_novel_order_31_of_Caudoviricetes	novel_genus_2_of_novel_subfamily_0_of_novel_family_6_of_novel_order_31_of_Caudoviricetes	0	0	0	0	0	0	0	0	0	0	0	0	0	0	0	0	0	0	0	0	0	0	0	0	0	0	0	0	0	0	0	0	0	0	0	0	0	0	0	0	0	0	0	0	0	0	0	0	0	0	0	0	0	0	0	0	0	0	0	0	0	0	0	0	0	0	0	0	0	29	0	0	0	0	0	0	0	0	0	0	0	0	0	0	0	0	0	0	0	0	0	379	0	0	0	0	0	0	0	0	0	0	0	0	0	0	0	0	0	0	0	0	0	0	0	0	0	0	0	0	0	0	2	0	0	0	0	0	0	0	0	0	0	0	0	0	0	0	0	0	0	0	1	0	0	0	0	0	0	0	0	0	0	0	0	0	2	0	0	0	0	0	0	0	0	0	0	0	0	10	0	0	0	0	0	0	30	0	0	2	0	0	0	0	0	0	0	0	0	0	0	9	0	0	0	0	0	0	2	0	0	0	0	25	0	0	0	0	0	0	0	0
vOTU_11996	6086		X			7.63716	low	Duplodnaviria	novel_kingdom_76_of_Duplodnaviria	novel_phylum_0_of_novel_kingdom_76_of_Duplodnaviria	novel_class_0_of_novel_phylum_0_of_novel_kingdom_76_of_Duplodnaviria	novel_order_0_of_novel_class_0_of_novel_phylum_0_of_novel_kingdom_76_of_Duplodnaviria	novel_family_6_of_novel_order_0_of_novel_class_0_of_novel_phylum_0_of_novel_kingdom_76_of_Duplodnaviria	novel_subfamily_0_of_novel_family_6_of_novel_order_0_of_novel_class_0_of_novel_phylum_0_of_novel_kingdom_76_of_Duplodnaviria	novel_genus_0_of_novel_subfamily_0_of_novel_family_6_of_novel_order_0_of_novel_class_0_of_novel_phylum_0_of_novel_kingdom_76_of_Duplodnaviria	0	0	0	0	0	0	0	0	0	0	0	0	0	0	0	0	0	0	0	0	0	0	0	0	0	0	0	0	0	0	0	0	0	0	0	0	0	0	0	0	0	0	0	0	0	0	0	0	0	0	0	6	0	0	0	0	0	0	0	0	0	0	0	0	0	0	0	0	0	0	0	0	0	0	0	0	0	0	0	0	0	0	0	0	0	0	0	0	0	0	1	0	0	0	0	0	0	0	0	0	0	0	0	0	0	0	0	0	0	0	0	0	0	0	28	0	0	0	833	0	0	0	0	0	28	2	0	0	0	0	0	0	0	0	0	2	0	0	11	0	0	0	0	0	0	0	0	0	0	0	0	0	0	0	0	0	0	0	0	0	0	0	0	0	0	0	0	0	0	283	0	0	0	0	0	0	0	0	0	0	0	0	0	0	0	0	0	0	0	0	0	258	0	0	0	0	0	0	0	0	0	0	0	0	0	0	0	0	0	0	0	0
vOTU_1196	46868	none	IPR013783	no	NaN	99.29	high	Duplodnaviria	Heunggongvirae	Uroviricota	Caudoviricetes	novel_order_30_of_Caudoviricetes	novel_family_4_of_novel_order_30_of_Caudoviricetes	novel_subfamily_4_of_novel_family_4_of_novel_order_30_of_Caudoviricetes	novel_genus_2_of_novel_subfamily_4_of_novel_family_4_of_novel_order_30_of_Caudoviricetes	3	0	5	1	20	0	21	0	0	0	0	0	2	0	6	0	0	0	4	18	33	19	0	0	0	0	2	4	0	6	3	104	0	0	32	3	0	14	20	0	3	14	112	0	165	101	6	87	14	0	0	22	0	15	103	21	12	8	0	0	60	0	0	2	9	8	6	409	62	2	0	28	0	2	0	8	12	66	164	8	0	14	18	2	23	0	0	20	0	0	37	141	1	2	0	0	0	292	0	1102	277	52	36	37	56	2	18636	4	2	23	9	8	59	376	109	3	12	14	3	1	22	0	7	69	190	11	157	40	4658	0	3594	66	190	29	15	0	0	32	0	34	93	2	80	42	10	4	104	87	0	0	2043	223	2	0	10	28	0	11	450	65	19	34	19	18	2	13	16	28	21	2	0	0	0	2	131	0	4	4	77	0	0	26	2	2	0	8	473	22	2	31	6	2	194	676	87	7	162	100	11	65	10	365	4	12	123	943	32	20	160	26	0	12
vOTU_11998	6085		X			8.73453	low	default	novel_kingdom_1272_of_default	novel_phylum_0_of_novel_kingdom_1272_of_default	novel_class_0_of_novel_phylum_0_of_novel_kingdom_1272_of_default	novel_order_0_of_novel_class_0_of_novel_phylum_0_of_novel_kingdom_1272_of_default	novel_family_1_of_novel_order_0_of_novel_class_0_of_novel_phylum_0_of_novel_kingdom_1272_of_default	novel_subfamily_1_of_novel_family_1_of_novel_order_0_of_novel_class_0_of_novel_phylum_0_of_novel_kingdom_1272_of_default	novel_genus_0_of_novel_subfamily_1_of_novel_family_1_of_novel_order_0_of_novel_class_0_of_novel_phylum_0_of_novel_kingdom_1272_of_default	0	0	0	0	0	8	0	2	0	0	0	2	0	0	0	0	4	5	0	0	43	0	0	0	0	0	0	0	0	0	0	2	0	0	0	0	0	0	14	0	0	0	0	0	518	0	4	0	30	0	0	4	0	39	647	0	0	0	0	2	0	0	0	0	0	0	0	0	0	0	0	17	14	0	0	0	0	0	0	0	0	0	0	0	0	0	174	203	0	0	4	0	0	0	0	0	0	0	0	201	0	0	0	0	0	0	358	0	0	0	0	0	101	0	0	6	0	2	12	0	0	0	4	0	0	6	0	9	28	0	2	0	0	0	0	0	0	0	10	2	0	0	0	0	0	0	2	0	4	0	0	22	11	0	6	0	0	0	0	4	0	0	0	0	0	2	0	0	0	67	0	0	0	1	0	8	0	0	0	0	0	0	0	0	0	0	0	0	0	0	0	0	0	0	0	10	0	0	0	0	0	2	0	0	0	0	0	0	0	0	0	52
vOTU_11999	6085		X			NA	NA	default	novel_kingdom_2423_of_default	novel_phylum_0_of_novel_kingdom_2423_of_default	novel_class_0_of_novel_phylum_0_of_novel_kingdom_2423_of_default	novel_order_0_of_novel_class_0_of_novel_phylum_0_of_novel_kingdom_2423_of_default	novel_family_0_of_novel_order_0_of_novel_class_0_of_novel_phylum_0_of_novel_kingdom_2423_of_default	novel_subfamily_1_of_novel_family_0_of_novel_order_0_of_novel_class_0_of_novel_phylum_0_of_novel_kingdom_2423_of_default	novel_genus_0_of_novel_subfamily_1_of_novel_family_0_of_novel_order_0_of_novel_class_0_of_novel_phylum_0_of_novel_kingdom_2423_of_default	4	0	0	0	15	0	2	0	4	0	0	0	8	2	0	0	15	67	0	8	76	249	0	0	0	43	0	0	0	0	6	0	0	0	37	0	26	0	80	0	30	0	21	0	76	0	4	3	20	0	1	29	0	9	41	67	58	0	0	29	241	0	0	23	1	2	0	0	14	4	0	0	4	2	0	19	0	8	8	0	0	4	0	0	6	0	21	4	0	0	1	6	0	0	0	39	0	30	0	991	0	19	2	4	33	2	37	0	1	2	89	20	199	8	9	6	0	240	137	0	0	0	2	0	7	183	8	6	16	0	35	19	0	0	3	0	0	31	28	2	0	4	6	0	29	21	2	8	66	0	1	2	60	384	43	73	0	0	233	10	665	160	7	11	13	6	6	0	0	105	0	6	2	2	2	9	0	16	2	15	2	23	15	0	2	0	0	113	13	65	95	3	0	20	237	18	0	0	22	0	0	0	24	0	0	29	2	90	3	45	4	200
vOTU_11969	6099	none	X	no	NaN	98.3482	high	default	novel_kingdom_271_of_default	novel_phylum_0_of_novel_kingdom_271_of_default	novel_class_0_of_novel_phylum_0_of_novel_kingdom_271_of_default	novel_order_0_of_novel_class_0_of_novel_phylum_0_of_novel_kingdom_271_of_default	novel_family_1_of_novel_order_0_of_novel_class_0_of_novel_phylum_0_of_novel_kingdom_271_of_default	novel_subfamily_3_of_novel_family_1_of_novel_order_0_of_novel_class_0_of_novel_phylum_0_of_novel_kingdom_271_of_default	novel_genus_2_of_novel_subfamily_3_of_novel_family_1_of_novel_order_0_of_novel_class_0_of_novel_phylum_0_of_novel_kingdom_271_of_default	0	0	0	0	0	0	2	0	0	0	0	0	0	0	0	0	0	0	0	0	5	0	0	0	0	0	2	0	0	0	0	0	0	0	1	0	0	0	0	0	0	0	0	0	0	0	0	0	0	0	0	0	0	0	0	0	0	2	0	0	0	1	0	0	2	1	0	0	0	0	0	0	0	0	0	0	0	0	0	0	0	0	0	0	0	0	0	0	0	0	0	0	0	0	0	3	0	0	20	357	0	2	0	0	2	0	544	0	0	2	0	0	0	0	0	0	0	1	2	0	0	0	0	4	0	2	0	0	241	0	4	0	0	4	0	0	0	0	0	0	80	0	0	0	0	0	0	0	5	0	0	0	13	0	10	0	0	0	0	7980	0	0	0	0	0	0	0	0	0	0	0	0	1	1	0	0	0	65	0	0	0	0	5	0	0	0	0	0	0	0	0	0	2	0	0	0	2	0	0	0	0	0	0	0	0	0	0	0	0	0	3	274
vOTU_1197	46831	none	IPR013783	no	Faecalibacterium	99.2285	high	Duplodnaviria	Heunggongvirae	Uroviricota	Caudoviricetes	novel_order_30_of_Caudoviricetes	novel_family_4_of_novel_order_30_of_Caudoviricetes	novel_subfamily_4_of_novel_family_4_of_novel_order_30_of_Caudoviricetes	novel_genus_2_of_novel_subfamily_4_of_novel_family_4_of_novel_order_30_of_Caudoviricetes	2	2	8	0	26	2	14	0	0	2	0	0	10	0	4	0	0	0	0	25	60	12	0	0	0	2	2	10	0	7	12	158	0	0	30	2	0	7	13	0	0	10	52	0	138	42	6	100	44	0	0	24	0	867	4123	18	24	0	0	0	47	2	1	6	5	11	6	600	40	10	0	900	0	6	0	18	2	109	211	10	0	0	0	0	32	0	0	19	0	0	8	100	0	1	0	0	0	318	0	36	183	58	77	36	33	0	410	0	21	20	26	10	62	431	108	2	6	27	0	2	35	0	6	96	208	10	143	30	96	2	3008	33	149	28	16	0	1	10	0	34	73	1	78	42	26	2	114	119	4	0	1265	153	0	4	16	75	0	11	176	48	59	30	16	24	0	14	12	26	31	0	0	0	0	2	116	0	4	0	41	0	6	25	12	0	2	10	522	20	2	33	10	4	132	488	110	2	239	106	14	43	8	244	8	10	82	760	4	23	151	55	2	8
vOTU_11971	6096	none	X	no	NaN	100	high	default	novel_kingdom_2388_of_default	novel_phylum_0_of_novel_kingdom_2388_of_default	novel_class_0_of_novel_phylum_0_of_novel_kingdom_2388_of_default	novel_order_0_of_novel_class_0_of_novel_phylum_0_of_novel_kingdom_2388_of_default	novel_family_0_of_novel_order_0_of_novel_class_0_of_novel_phylum_0_of_novel_kingdom_2388_of_default	novel_subfamily_0_of_novel_family_0_of_novel_order_0_of_novel_class_0_of_novel_phylum_0_of_novel_kingdom_2388_of_default	novel_genus_10_of_novel_subfamily_0_of_novel_family_0_of_novel_order_0_of_novel_class_0_of_novel_phylum_0_of_novel_kingdom_2388_of_default	0	0	0	0	0	0	0	0	0	0	0	0	0	0	0	0	0	0	0	0	0	0	0	0	0	0	0	0	0	0	0	0	0	0	0	0	0	0	0	0	0	0	0	0	0	0	0	0	0	0	0	0	0	0	0	0	0	0	0	0	0	0	0	0	0	0	0	0	0	0	0	0	0	0	0	0	0	0	0	0	0	0	0	0	0	0	0	0	0	0	0	0	0	0	0	0	0	0	0	0	0	0	0	0	0	0	0	0	0	0	0	0	0	0	0	0	0	0	0	0	2	0	0	0	0	0	0	0	0	0	0	0	0	0	0	0	0	0	0	0	0	0	0	0	0	0	0	0	0	0	0	0	0	0	0	0	0	701	0	0	0	0	146	0	0	0	0	0	0	0	0	0	0	0	0	0	0	0	0	0	0	0	0	0	0	0	0	0	0	0	0	0	0	0	0	0	0	0	0	0	0	179	0	0	0	0	0	0	0	0	0	0
vOTU_12000	6085		X			9.97458	low	Duplodnaviria	novel_kingdom_71_of_Duplodnaviria	novel_phylum_0_of_novel_kingdom_71_of_Duplodnaviria	novel_class_0_of_novel_phylum_0_of_novel_kingdom_71_of_Duplodnaviria	novel_order_0_of_novel_class_0_of_novel_phylum_0_of_novel_kingdom_71_of_Duplodnaviria	novel_family_18_of_novel_order_0_of_novel_class_0_of_novel_phylum_0_of_novel_kingdom_71_of_Duplodnaviria	novel_subfamily_0_of_novel_family_1_of_novel_order_0_of_novel_class_0_of_novel_phylum_0_of_novel_kingdom_69_of_Duplodnaviria	novel_genus_7_of_novel_subfamily_0_of_novel_family_1_of_novel_order_0_of_novel_class_0_of_novel_phylum_0_of_novel_kingdom_69_of_Duplodnaviria	8	0	0	0	7	11	5	26	0	0	14	4	0	0	2	0	0	2	0	196	26	2	14	0	0	0	0	0	0	0	0	5	9	0	98	0	0	0	13	0	2	0	7	0	1	0	0	50	10	1	3	0	0	61	80	63	0	0	0	162	0	0	0	0	0	0	0	60	0	17	0	24	0	0	0	4	22	0	0	2	0	0	30	4	0	0	182	2	6	2	0	0	46	0	0	148	20	0	0	11	19	2	4	0	20	0	30	0	0	198	1	2	0	322	16	4	2	6	0	58	0	1	0	44	9	4	40	27	6	18	887	0	26	0	43	0	1	0	0	0	471	6	816	2	4	0	8	1182	37	0	22	32	101	0	10	9	0	0	0	2	1	3	6	0	16	4	6	4	57	3	16	0	0	20	1156	0	0	0	4	0	3776	450	0	663	1168	3	4	0	0	3	17	0	14	14	0	0	1587	4	0	0	675	0	1024	3	128	16	2	68	93	2651	0	474
vOTU_12001	6085		X			0.631206	low	singleton								0	0	0	0	0	0	0	0	0	0	0	0	0	0	0	0	0	0	0	0	0	0	0	0	0	0	0	0	0	1	0	0	0	0	0	0	0	0	0	0	0	0	0	0	0	0	0	0	0	31	0	0	0	0	0	0	0	0	0	0	0	0	0	0	0	0	0	0	0	0	0	1	0	0	0	0	0	0	0	0	0	0	0	0	0	0	0	0	0	0	0	0	0	0	0	0	0	0	0	0	0	10	0	0	0	0	0	0	0	0	0	2	0	0	0	22	0	0	0	0	0	79	51	0	0	0	0	0	0	0	0	0	0	0	0	0	0	0	0	0	0	0	0	0	0	0	0	0	0	345	0	0	0	0	0	0	0	0	0	0	0	0	0	0	0	140	0	0	0	0	0	0	0	0	0	0	0	32	0	0	0	0	14	0	0	0	0	0	3	0	0	0	0	0	0	0	0	0	0	0	0	0	0	0	0	0	0	0	0	0	0	0
vOTU_12002	6085		X			100	low	default	novel_kingdom_2425_of_default	novel_phylum_0_of_novel_kingdom_2425_of_default	novel_class_0_of_novel_phylum_0_of_novel_kingdom_2425_of_default	novel_order_0_of_novel_class_0_of_novel_phylum_0_of_novel_kingdom_2425_of_default	novel_family_0_of_novel_order_0_of_novel_class_0_of_novel_phylum_0_of_novel_kingdom_2425_of_default	novel_subfamily_0_of_novel_family_0_of_novel_order_0_of_novel_class_0_of_novel_phylum_0_of_novel_kingdom_2425_of_default	novel_genus_0_of_novel_subfamily_0_of_novel_family_0_of_novel_order_0_of_novel_class_0_of_novel_phylum_0_of_novel_kingdom_2425_of_default	40	73	418	6	15	7	0	79	11	2	0	0	0	0	0	0	0	0	0	19	6	0	11	0	0	0	0	4	0	0	2	0	0	0	2	2	0	0	0	0	2	0	2	0	0	0	0	1	0	0	0	39	3	2	0	21	143	0	0	0	3	0	0	0	0	0	0	0	0	0	0	0	0	5	0	9	0	0	0	0	0	4	0	2	0	0	0	19	0	0	21	1	0	0	0	0	0	2	0	2	0	0	2	5	0	1	0	0	0	0	0	0	0	0	0	0	24	2	13	0	0	0	9	0	0	16	0	2	0	3	0	1	0	1	2	0	0	0	1	2	0	0	0	2	0	0	0	0	44	0	0	2	28	0	3	0	0	0	0	0	0	8	0	2	0	9	2	0	0	3	0	0	0	2	0	0	0	0	14	0	12	3	27	0	10	0	0	4	0	2	5	0	2	2	13	2	0	0	0	5	0	0	4	0	1	0	0	7	0	3	0	477
vOTU_12003	6084		X			13.4205	high	Duplodnaviria	Heunggongvirae	Uroviricota	Caudoviricetes	novel_order_58_of_Caudoviricetes	novel_family_4_of_novel_order_58_of_Caudoviricetes	novel_subfamily_2_of_novel_family_3_of_novel_order_58_of_Caudoviricetes	novel_genus_0_of_novel_subfamily_2_of_novel_family_3_of_novel_order_58_of_Caudoviricetes	0	0	0	0	0	0	0	0	0	0	0	0	0	0	0	0	0	4	0	0	7	0	0	0	0	0	0	0	0	0	0	123	0	0	0	0	0	0	0	0	0	0	0	0	0	0	0	0	6	0	0	0	0	0	0	0	0	0	0	0	0	0	0	0	0	0	0	0	0	0	0	0	0	0	0	0	0	0	0	0	0	0	0	0	0	0	0	0	0	0	0	0	0	0	0	0	0	2	0	0	0	0	6	0	0	0	0	0	0	0	0	0	0	4	0	0	0	0	0	0	10	0	0	0	0	0	0	0	0	0	0	0	0	17	0	0	0	0	0	285	0	0	0	0	0	0	0	0	1	0	0	2	0	0	0	0	0	0	0	0	0	0	0	0	0	0	0	0	0	0	0	0	0	0	0	0	0	0	2	0	0	0	0	0	0	0	0	0	0	0	0	0	15	2	0	0	0	0	0	0	0	0	0	0	0	53	1	0	0	0	0	21
vOTU_12004	6084		X			NA	NA	default	novel_kingdom_1513_of_default	novel_phylum_0_of_novel_kingdom_1513_of_default	novel_class_0_of_novel_phylum_0_of_novel_kingdom_1513_of_default	novel_order_0_of_novel_class_0_of_novel_phylum_0_of_novel_kingdom_1513_of_default	novel_family_1_of_novel_order_0_of_novel_class_0_of_novel_phylum_0_of_novel_kingdom_1513_of_default	novel_subfamily_0_of_novel_family_1_of_novel_order_0_of_novel_class_0_of_novel_phylum_0_of_novel_kingdom_1513_of_default	novel_genus_3_of_novel_subfamily_0_of_novel_family_1_of_novel_order_0_of_novel_class_0_of_novel_phylum_0_of_novel_kingdom_1513_of_default	255	851	811	3706	4	33	21	25	923	10	8	13	1105	5	6	3	4	4	13	63	18	65	236	78	4	56	797	636	0	72	4	38	11	889	52	29	0	247	121	3	10	60	35	2	18	2	1560	27	22	105	327	249	1	1868	87	1040	197	30	80	109	13	82	2	1137	35	65	4	57	806	16	485	2	91	5	0	12	38	29	148	34	2	18	5827	4522	4	1	306	66	25	0	42	198	8	7	2	1372	166	0	1	182	26	187	39	8	42	44	263	9	0	65	127	115	887	44	14	24	2	22	608	139	4	0	29	0	33	77	36	13	27	88	63	42	60	12	305	1	6	218	1150	0	6	11	19	17	710	395	39	57	35	0	23	141	9693	131	34	58	8	115	492	295	406	79	45	25	1	217	1879	155	143	48	0	490	5	14	4	365	4	53	1648	2	149	50	367	78	3	607	2	53	6	102	68	1322	12	58	17	793	5	6	1	63	3	10	49	38	12	32	807	677	37	130	546	1125
vOTU_12005	6083		X			4.41431	high	singleton								84	0	0	0	0	6	0	5	0	11	0	0	0	2	0	0	18	5	0	1	4	3	25	0	0	0	0	0	0	0	2	0	0	3	6	0	0	0	2	0	19	0	0	0	28	0	0	0	0	0	0	1	0	0	11	1	0	0	0	0	8	0	0	0	0	0	0	0	0	0	0	0	0	2	0	0	0	0	0	0	0	0	0	0	0	0	0	52	0	0	0	0	0	0	3	2	0	0	0	8	0	90	0	0	0	0	2	0	0	5	0	2	0	0	0	0	4	1	0	0	0	0	0	0	0	1	0	0	0	4	0	2	13	0	2	0	0	2	0	0	0	0	1	0	2	6	0	0	4	0	2	0	1	0	0	7	0	0	0	0	19	3	0	0	371	0	0	0	0	0	8	0	5	0	6	0	0	0	0	162	1	0	0	0	18	0	0	0	2	0	0	0	0	0	2	0	0	0	0	0	0	0	0	0	0	0	0	7	0	0	0	17
vOTU_12006	6081		X			8.39249	high	singleton								0	0	0	0	0	0	0	0	0	0	0	0	1	0	0	6	0	2	0	0	0	0	0	2	0	1	0	0	0	0	0	0	0	0	0	0	0	0	0	0	0	0	0	0	0	45	0	0	0	0	0	0	0	0	1	0	2	0	0	0	1	0	6	0	0	0	0	32	0	0	0	0	0	0	0	0	0	0	0	1	0	0	0	0	0	0	0	0	1	0	0	0	0	0	0	0	0	0	0	1	0	0	2	0	2	0	0	0	8	0	1	0	0	0	0	2	0	0	0	0	0	0	0	0	0	0	0	0	0	0	0	0	0	0	0	0	0	0	2	0	0	0	0	0	0	0	0	0	0	0	1	62	0	0	0	0	0	8	0	0	0	2	0	0	0	0	0	0	0	0	0	0	49	1	0	0	0	0	0	2	0	0	0	0	0	0	0	0	0	0	0	1	0	0	0	0	0	314	0	0	0	0	0	0	0	0	0	0	71	0	0	0
vOTU_12007	6081		X			2.74685	low	Duplodnaviria	novel_kingdom_13_of_Duplodnaviria	novel_phylum_0_of_novel_kingdom_13_of_Duplodnaviria	novel_class_0_of_novel_phylum_0_of_novel_kingdom_13_of_Duplodnaviria	novel_order_0_of_novel_class_0_of_novel_phylum_0_of_novel_kingdom_13_of_Duplodnaviria	novel_family_31_of_novel_order_0_of_novel_class_0_of_novel_phylum_0_of_novel_kingdom_13_of_Duplodnaviria	novel_subfamily_2_of_novel_family_31_of_novel_order_0_of_novel_class_0_of_novel_phylum_0_of_novel_kingdom_13_of_Duplodnaviria	novel_genus_28_of_novel_subfamily_2_of_novel_family_31_of_novel_order_0_of_novel_class_0_of_novel_phylum_0_of_novel_kingdom_13_of_Duplodnaviria	17	2	13	0	6	0	8	0	39	12	0	0	11	0	0	91	0	10	28	164	89	9	0	0	0	0	8	20	1	166	6	4	0	0	152	7	6	2	12	0	2	18	102	0	26	26	0	275	8	0	0	57	0	2	33	107	706	1	0	0	310	16	0	59	2	13	0	57	13	0	3083	0	0	4	0	5	2	191	103	6	0	0	3	0	10	0	0	0	0	0	88	31	2	0	0	3	4	91	0	90	18	117	18	36	51	4	125	0	7	4	11	4	5	31	204	17	112	111	54	649	12	0	25	2	117	34	94	26	53	223	58	6	61	30	23	2	156	24	4	26	3	7	66	82	51	8	39	187	34	2	103	215	63	0	23	28	4	20	0	17	2	365	97	4	87	79	45	173	137	1527	6	0	0	10	6	8	2	0	7	89	30	55	25	6	3	164	3	404	29	104	4	199	17	83	9	9	2	43	8	209	2	35	24	9	169	159	1	867	168	52	0	1010
vOTU_12008	6080		X			3.29141	low	singleton								7	0	0	0	86	0	4	0	8	0	20	19	1	97	0	38	2	95	5	65	34	39	0	0	61	86	0	1	0	0	14	3	0	0	581	0	19	0	42	54	75	58	56	71	138	538	0	6	2	0	0	142	2	41	220	310	93	1	0	497	598	895	0	0	0	34	0	0	0	0	3	6	4	4	0	332	2	21	18	0	156	4	2	0	2	894	412	7	0	2	2	9	0	76	0	539	52	654	0	0	30	277	0	4	47	23	0	0	2	0	143	64	62	4	0	7	0	2	498	56	0	8	0	0	2	4	8	0	2	114	0	21	10	2	36	0	0	0	5	4	0	3	1	8	27	4	9	25	413	169	16	93	332	36	51	107	0	10	156	12	1425	46	8	0	42	2	0	2	0	63	0	2	0	0	26	8	0	0	16	128	8	0	2	3	8	0	0	10	24	5	81	11	0	0	485	2	6	0	16	223	0	0	5	0	50	37	0	186	19	26	0	3057
vOTU_12009	6080		X			11.4453	low	Duplodnaviria	novel_kingdom_75_of_Duplodnaviria	novel_phylum_0_of_novel_kingdom_75_of_Duplodnaviria	novel_class_0_of_novel_phylum_0_of_novel_kingdom_75_of_Duplodnaviria	novel_order_0_of_novel_class_0_of_novel_phylum_0_of_novel_kingdom_75_of_Duplodnaviria	novel_family_0_of_novel_order_0_of_novel_class_0_of_novel_phylum_0_of_novel_kingdom_75_of_Duplodnaviria	novel_subfamily_0_of_novel_family_0_of_novel_order_0_of_novel_class_0_of_novel_phylum_0_of_novel_kingdom_75_of_Duplodnaviria	novel_genus_0_of_novel_subfamily_0_of_novel_family_0_of_novel_order_0_of_novel_class_0_of_novel_phylum_0_of_novel_kingdom_75_of_Duplodnaviria	0	0	0	0	4	0	0	0	6	0	9	4	1	0	0	4	0	0	0	0	2	5	0	0	0	0	0	0	0	0	0	0	0	0	0	0	93	0	0	0	297	0	1	0	2	66	0	2	2	0	0	4	0	0	0	0	22	1	0	0	2	0	0	3	0	0	0	6	24	0	0	0	0	6	0	2	2	0	0	0	0	20	0	0	0	0	0	0	2	0	8	0	20	0	0	0	3	0	0	116	17	0	1	0	0	0	2	0	0	0	0	0	0	0	0	41	122	27	32	31	0	0	2	0	0	22	0	68	10	1	0	41	6	2	12	0	8	6	9	0	0	0	0	0	1	70	0	0	6	50	0	38	14	2	3	0	0	0	0	1	0	0	2	0	3	14	10	0	0	0	0	0	8	0	0	0	0	0	0	6	0	0	1	0	0	0	0	0	0	1	0	0	0	0	0	0	0	0	4	0	0	0	0	0	0	2	0	1	0	0	0	64
vOTU_1201	46744		X			75.1734	high	Duplodnaviria	Heunggongvirae	Uroviricota	Caudoviricetes	novel_order_54_of_Caudoviricetes	novel_family_9_of_novel_order_54_of_Caudoviricetes	novel_subfamily_0_of_novel_family_9_of_novel_order_54_of_Caudoviricetes	novel_genus_2_of_novel_subfamily_0_of_novel_family_9_of_novel_order_54_of_Caudoviricetes	9	3	52	0	4	0	4	0	0	0	0	0	87	0	0	0	0	51	0	0	0	0	0	0	0	0	0	0	0	0	28	0	0	1	0	0	0	0	4	0	0	0	21	22	0	0	0	2	0	0	890	11	0	30	128	0	0	0	0	0	0	758	0	0	0	0	0	84	0	0	0	2	0	0	0	22	0	519	101	37	0	42	0	0	0	0	2	0	0	0	0	12	0	0	0	0	2	0	0	3100	0	0	31	0	44	0	345	0	31	0	22	0	0	25	0	83	0	116	320	0	0	0	139	0	0	106	0	2	41	2	0	0	28	0	18	0	0	0	71	0	2	0	11	0	443	2	35	2	0	19	30	2	0	0	0	8	0	0	0	0	129	0	0	0	0	95	4	0	0	155	0	0	0	0	0	0	0	16	0	0	0	0	173	0	0	0	6	4	5	2	0	34	0	0	0	2	6	4	18	2	0	0	0	8	4	0	0	20	7	0	9	0
vOTU_12010	6080		X			11.4602	low	Duplodnaviria	novel_kingdom_32_of_Duplodnaviria	novel_phylum_0_of_novel_kingdom_32_of_Duplodnaviria	novel_class_0_of_novel_phylum_0_of_novel_kingdom_32_of_Duplodnaviria	novel_order_0_of_novel_class_0_of_novel_phylum_0_of_novel_kingdom_32_of_Duplodnaviria	novel_family_2_of_novel_order_0_of_novel_class_0_of_novel_phylum_0_of_novel_kingdom_32_of_Duplodnaviria	novel_subfamily_1_of_novel_family_2_of_novel_order_0_of_novel_class_0_of_novel_phylum_0_of_novel_kingdom_32_of_Duplodnaviria	novel_genus_8_of_novel_subfamily_1_of_novel_family_2_of_novel_order_0_of_novel_class_0_of_novel_phylum_0_of_novel_kingdom_32_of_Duplodnaviria	6	59	624	105	112	38	0	2	60	4	205	35	6	2	2	0	6	5	10	3	7	0	0	9	1	5	0	0	0	12	4	0	2	1	0	4	6	0	0	0	6	6	0	0	10	38	6	2	2	0	2	0	0	0	3	3	270	0	5	0	8	53	0	35	0	1	5	0	8	98	8	0	0	2	0	641	10	1	0	0	0	373	56	41	0	0	0	0	0	0	4	0	243	0	170	0	1	0	0	85	18	32	3	2	0	2	13	0	0	0	0	24	0	0	0	14	21	39	14	1	0	0	3	0	0	27	2	18	16	0	7	19	8	6	10	0	0	2	8	2	0	0	1	0	11	7	0	5	6	1	0	41	26	5	17	17	0	0	2	0	14	2	2	0	0	9	0	0	0	2	0	18	281	0	0	4	0	0	6	2	8	0	34	0	0	0	0	2	1	2	26	0	0	14	31	8	1	0	9	0	0	0	2	1	0	8	2	0	0	0	0	127
vOTU_12011	6079		X			8.96273	high	Duplodnaviria	Heunggongvirae	Uroviricota	Caudoviricetes	novel_order_21_of_Caudoviricetes	novel_family_11_of_novel_order_21_of_Caudoviricetes	novel_subfamily_3_of_novel_family_11_of_novel_order_21_of_Caudoviricetes	novel_genus_1_of_novel_subfamily_3_of_novel_family_11_of_novel_order_21_of_Caudoviricetes	39	0	0	0	6	0	0	0	0	52	0	0	0	0	0	0	4	0	0	0	0	6	0	0	0	0	0	0	0	0	0	0	0	0	0	0	3	0	0	0	2	0	0	0	0	8	0	0	0	0	0	0	0	0	0	0	2	0	0	2	16	0	0	0	0	0	4	0	0	66	0	0	0	0	0	1	0	0	0	0	0	16	0	0	0	0	0	0	0	0	0	2	0	0	0	0	0	0	0	0	0	0	4	0	0	0	0	0	6	0	146	0	0	0	0	0	0	0	24	0	0	0	0	0	0	0	7	0	0	0	4	435	4	0	0	0	0	41	3	2	0	0	0	0	6	64	0	0	29	4	0	0	59	0	0	158	0	0	1	0	686	0	0	0	0	0	0	0	0	6	0	31	0	0	0	109	0	0	0	0	0	8	0	0	0	0	0	0	0	0	15	0	1	0	22	54	0	0	38	0	0	0	0	0	0	0	0	0	0	0	0	258
vOTU_12012	6078		X			NA	NA	default	novel_kingdom_2431_of_default	novel_phylum_0_of_novel_kingdom_2431_of_default	novel_class_0_of_novel_phylum_0_of_novel_kingdom_2431_of_default	novel_order_0_of_novel_class_0_of_novel_phylum_0_of_novel_kingdom_2431_of_default	novel_family_0_of_novel_order_0_of_novel_class_0_of_novel_phylum_0_of_novel_kingdom_2431_of_default	novel_subfamily_0_of_novel_family_0_of_novel_order_0_of_novel_class_0_of_novel_phylum_0_of_novel_kingdom_2431_of_default	novel_genus_0_of_novel_subfamily_0_of_novel_family_0_of_novel_order_0_of_novel_class_0_of_novel_phylum_0_of_novel_kingdom_2431_of_default	77	96	933	211	215	78	0	12	141	40	81	30	13	0	56	0	35	16	190	42	114	21	6	33	2	2	0	0	0	114	24	38	6	0	9	38	109	10	8	0	494	107	14	21	134	365	73	4	65	0	1	15	0	8	116	71	525	0	15	1	187	299	0	106	25	71	3	31	268	200	15	12	39	26	0	251	8	4	4	5	1	253	63	54	7	0	0	69	10	0	45	2	240	25	300	0	42	28	2	161	53	46	11	6	3	11	6	0	0	4	74	16	22	3	9	11	85	153	163	144	14	6	6	0	4	121	9	52	14	19	28	171	30	28	42	6	0	47	31	28	0	17	6	13	55	58	0	10	7	518	21	86	28	63	118	283	0	8	41	10	218	119	9	4	0	0	0	8	11	27	0	9	344	0	1	2	0	3	44	0	18	0	143	0	0	82	0	28	0	53	36	25	2	7	32	4	6	0	98	16	0	1	2	22	3	5	9	24	2	2	0	251
vOTU_11973	6094	none	X	no	NaN	100	high	default	novel_kingdom_271_of_default	novel_phylum_0_of_novel_kingdom_271_of_default	novel_class_0_of_novel_phylum_0_of_novel_kingdom_271_of_default	novel_order_0_of_novel_class_0_of_novel_phylum_0_of_novel_kingdom_271_of_default	novel_family_1_of_novel_order_0_of_novel_class_0_of_novel_phylum_0_of_novel_kingdom_271_of_default	novel_subfamily_5_of_novel_family_1_of_novel_order_0_of_novel_class_0_of_novel_phylum_0_of_novel_kingdom_271_of_default	novel_genus_0_of_novel_subfamily_0_of_novel_family_0_of_Petitvirales	0	0	0	0	0	0	0	0	0	0	0	0	0	0	5	0	0	0	0	0	0	0	0	0	0	0	0	0	0	0	0	0	0	0	0	0	0	0	0	0	0	0	0	14	0	0	0	0	0	0	0	0	0	0	0	0	0	3	0	0	0	17	0	0	4	0	0	0	0	0	0	0	0	0	0	0	0	0	0	0	0	0	0	0	0	0	0	0	0	0	0	0	0	0	0	0	0	0	0	0	0	0	0	0	2	0	0	0	0	0	3	0	2	0	0	0	0	0	0	0	0	785	0	0	0	0	0	4	0	0	14	2	0	0	1	0	0	0	0	0	0	0	0	0	0	5	0	2	0	211	0	0	0	0	0	0	0	4	1	0	2	0	0	0	0	0	4	0	0	0	4	3	0	0	0	0	0	0	0	0	0	0	0	0	0	0	0	0	0	0	0	0	0	3	0	0	0	0	2	0	0	11	0	2	0	3	0	0	0	0	0	0
vOTU_12014	6078		X			5.48042	low	singleton								2	0	0	0	0	0	0	0	3	0	0	0	0	0	0	0	0	0	0	0	0	0	0	0	0	0	0	58	0	0	0	0	0	0	0	0	0	0	0	0	2	0	0	0	0	0	0	25	0	0	0	0	0	0	0	0	0	0	0	0	216	0	0	0	0	2	0	0	0	0	0	0	0	0	0	0	0	0	0	0	0	0	0	0	0	0	0	0	0	0	0	0	0	0	0	0	0	0	0	0	0	0	0	0	0	2	0	0	0	0	10	0	0	0	0	0	0	7	0	0	0	0	0	0	3	33	23	0	0	0	5	0	0	0	0	0	0	0	0	0	0	0	0	0	0	0	0	0	0	0	0	0	0	0	0	18	0	0	0	14	0	0	0	0	0	0	0	2	0	0	0	0	0	0	0	0	0	14	0	0	0	0	2	0	0	0	0	0	0	16	8	0	0	0	0	0	0	0	0	0	0	0	0	0	0	0	0	408	0	0	6	0
vOTU_12015	6077		X			0.535676	low	singleton								309	50	2044	1480	404	375	1	15	173	2223	5	13	364	15	73	95	195	84	87	52	137	189	3	124	0	3	67	355	20	248	57	15	2	800	16	40	133	11	246	0	374	150	178	33	820	856	89	39	130	527	749	130	2037	67	1054	76	1894	64	129	1113	951	1260	38	1394	98	94	6	42	984	43	27	36	20	18	0	733	76	80	10	12	355	668	620	422	99	13	1471	121	29	2877	200	48	24	91	712	1159	755	361	2	432	88	270	51	68	82	49	69	26	5	38	256	74	537	1	25	35	537	384	671	565	0	55	29	6	15	150	59	121	101	111	22	1331	98	23	417	3	392	256	500	34	25	83	12	57	103	429	63	7	174	1898	97	117	251	931	356	2261	0	6	534	22	687	467	11	24	15	93	151	26	12	270	2	75	562	2	2	262	2	135	63	30	64	40	1671	12	0	317	6	275	4	119	166	15	91	73	149	109	67	0	133	132	5	2	18	30	1	111	9	878	15	69	42	796
vOTU_12016	6076		X			0.977582	high	Duplodnaviria	Heunggongvirae	Uroviricota	Caudoviricetes	novel_order_59_of_Caudoviricetes	novel_family_5_of_novel_order_59_of_Caudoviricetes	novel_subfamily_0_of_novel_family_4_of_novel_order_59_of_Caudoviricetes	novel_genus_3_of_novel_subfamily_0_of_novel_family_4_of_novel_order_59_of_Caudoviricetes	1	0	2	0	0	0	0	0	0	0	0	0	1	8	0	0	0	2	0	0	0	0	0	0	0	0	0	0	0	0	6	0	0	0	0	0	8	0	0	0	6	0	0	0	0	0	0	1	0	0	0	12	0	0	16	0	0	0	0	7	8	2	0	0	0	0	0	0	0	0	0	0	6	0	0	0	0	9	4	0	0	0	0	0	0	0	0	0	0	0	0	0	0	0	0	5	0	1	0	1	2	4	0	0	0	0	0	0	0	0	181	0	0	10	0	6	0	3	0	9	0	0	0	0	0	17	0	0	0	0	0	9	0	0	0	0	0	0	2	0	1	0	0	0	2	0	0	0	1	0	0	0	5	0	0	10	0	0	0	0	181	10	2	0	10	0	2	0	0	6	6	0	0	0	0	0	0	0	2	28	0	2	0	0	0	0	0	0	0	0	0	0	0	0	4	0	18	0	0	0	0	4	0	3	0	2	0	36	0	0	0	0
vOTU_12017	6076		X			11.2282	low	singleton								0	0	1	0	0	2	31	6	17	0	0	0	156	0	0	0	0	4	0	293	290	0	0	0	1	125	36	400	0	0	144	0	0	0	0	0	164	0	0	0	833	555	40	0	0	0	0	6	30	0	2	0	0	37	569	0	654	1	0	0	599	0	0	2	2	449	0	6	1	0	10	58	8	41	0	616	1	2	0	9	0	66	2	2	0	0	0	210	0	0	0	2	0	0	0	2	0	0	0	0	8	17	0	106	256	0	0	0	0	0	242	0	0	0	230	4	0	0	0	1	0	1	0	0	4	0	0	0	0	0	4	0	251	2	0	0	0	0	0	0	0	0	104	0	0	0	21	34	4	0	29	108	0	0	0	0	0	0	0	0	0	0	0	5	0	0	55	4	0	0	0	0	4	6	27	0	0	0	54	0	0	69	0	14	4	0	10	63	0	3	0	0	2	0	0	0	0	6	0	0	4	0	2	0	321	0	0	0	153	68	0	0
vOTU_11974	6094	none	X	no	NaN	100	high	default	novel_kingdom_271_of_default	novel_phylum_0_of_novel_kingdom_271_of_default	novel_class_0_of_novel_phylum_0_of_novel_kingdom_271_of_default	novel_order_0_of_novel_class_0_of_novel_phylum_0_of_novel_kingdom_271_of_default	novel_family_1_of_novel_order_0_of_novel_class_0_of_novel_phylum_0_of_novel_kingdom_271_of_default	novel_subfamily_5_of_novel_family_1_of_novel_order_0_of_novel_class_0_of_novel_phylum_0_of_novel_kingdom_271_of_default	novel_genus_0_of_novel_subfamily_0_of_novel_family_0_of_Petitvirales	0	0	0	0	0	0	0	0	2	0	0	0	0	0	5	0	0	0	0	0	0	0	0	0	0	0	0	2	0	0	0	0	0	0	0	0	0	0	0	0	0	1	0	17	0	0	0	0	0	0	0	1	0	0	0	0	0	1	0	0	0	14	0	0	2	0	0	0	0	0	0	0	2	0	0	0	2	0	0	0	0	0	2	0	0	0	0	0	0	0	0	0	0	0	0	0	0	0	0	0	0	0	0	0	4	0	0	0	2	2	8	0	0	0	0	0	0	0	0	0	0	522	0	0	0	0	0	0	0	0	28	0	2	1	0	0	0	0	0	1	0	0	0	0	0	3	0	0	0	311	0	2	0	0	0	4	0	4	0	0	0	0	0	0	0	0	6	0	0	0	0	7	2	0	0	0	0	0	0	0	0	0	0	0	0	0	0	0	0	0	0	0	0	0	0	0	2	0	4	0	0	21	0	0	0	0	0	0	0	0	0	0
vOTU_12019	6075		X			11.7394	high	Duplodnaviria	Heunggongvirae	Uroviricota	Caudoviricetes	novel_order_30_of_Caudoviricetes	novel_family_9_of_novel_order_30_of_Caudoviricetes	novel_subfamily_0_of_novel_family_9_of_novel_order_30_of_Caudoviricetes	novel_genus_0_of_novel_subfamily_0_of_novel_family_9_of_novel_order_30_of_Caudoviricetes	0	0	0	0	0	0	0	0	0	0	0	0	0	0	0	0	0	23	0	0	0	0	0	0	0	0	0	0	0	0	0	0	0	0	0	0	0	0	20	0	0	6	0	0	1	0	0	0	0	0	0	0	0	1	2	0	0	0	0	0	0	2	0	0	0	13	0	0	0	0	0	5	0	36	0	0	0	0	0	0	0	0	0	0	0	0	0	0	0	0	0	2	0	0	0	0	1	2	0	0	0	0	0	0	4	0	0	0	0	0	0	0	12	0	2	0	0	0	4	0	11	1	0	0	0	0	0	0	0	2	2	315	0	0	0	0	0	392	0	18	0	0	0	1	0	59	0	0	0	1	0	0	0	0	0	0	0	0	0	0	0	0	0	0	0	0	0	0	0	0	0	0	0	0	0	0	0	0	0	0	21	0	0	0	0	0	2	0	0	0	0	1	0	0	8	0	4	0	0	0	0	0	0	2	0	0	6	0	0	0	0	0
vOTU_1202	46742		X			30.9552	high	Duplodnaviria	Heunggongvirae	Uroviricota	Caudoviricetes	novel_order_73_of_Caudoviricetes	novel_family_15_of_novel_order_73_of_Caudoviricetes	novel_subfamily_0_of_novel_family_15_of_novel_order_73_of_Caudoviricetes	novel_genus_7_of_novel_subfamily_0_of_novel_family_15_of_novel_order_73_of_Caudoviricetes	0	0	0	0	3	0	1	3	66	17	0	0	0	3	0	0	0	0	0	0	0	0	0	1	0	1	0	0	2	68	11	0	0	0	0	59	0	35	2	0	0	0	0	0	0	0	0	0	0	2	0	10	5	0	0	0	204	1	4	1	111	0	1	0	0	0	0	0	4	0	4877	0	0	0	0	2	0	5	6	52	0	0	0	0	0	0	0	0	0	0	2	27	1	0	4	0	13	0	0	0	0	0	0	379	0	0	2	0	0	0	29	2	0	31	0	1	694	0	0	25396	0	0	3	80	0	0	0	2	0	2581	0	16	0	0	2	5	0	0	0	0	362	37274	0	0	13	0	0	0	0	0	14	5	0	0	8	1	0	36	11	62	0	0	127	0	0	8	0	0	2	0	0	0	0	0	2	0	7	1	1	2	0	0	0	0	1	71	2	2	0	0	0	3	1229	16	5	0	28	0	0	0	0	1310	3	9	0	78	0	0	0	21	0	0
vOTU_12020	6075		X			12.7281	medium	singleton								0	4	20	0	10	10	8	0	0	0	0	0	0	0	0	0	0	0	0	0	14	0	1	1	0	0	0	0	0	0	4	0	2	0	86	0	0	0	25	0	0	15	14	0	0	0	0	0	0	0	0	0	0	0	0	0	0	0	0	0	0	0	0	0	0	17	2	0	57	0	0	0	0	2	0	4	0	30	13	2	4	0	2	0	2	1	0	0	1	0	0	0	0	0	14	0	20	0	1	2	0	16	0	0	28	2	0	0	0	0	0	0	0	8	2	0	6	57	48	1	0	0	2	0	6	566	12	2	0	21	6	0	0	0	0	2	0	0	0	0	0	0	0	2	0	0	10	0	0	0	0	24	0	0	0	14	0	0	0	0	6	3	0	0	0	17	0	2	0	0	0	0	22	0	0	0	0	0	0	0	1	6	0	0	0	0	0	58	0	10	1	0	0	0	1	0	0	2	0	0	0	0	2	0	4	0	0	4	17	18	0	4
vOTU_11978	6093	none	X	no	NaN	100	high	default	novel_kingdom_271_of_default	novel_phylum_0_of_novel_kingdom_271_of_default	novel_class_0_of_novel_phylum_0_of_novel_kingdom_271_of_default	novel_order_0_of_novel_class_0_of_novel_phylum_0_of_novel_kingdom_271_of_default	novel_family_1_of_novel_order_0_of_novel_class_0_of_novel_phylum_0_of_novel_kingdom_271_of_default	novel_subfamily_4_of_novel_family_1_of_novel_order_0_of_novel_class_0_of_novel_phylum_0_of_novel_kingdom_271_of_default	novel_genus_1_of_novel_subfamily_12_of_Microviridae	2	0	0	0	0	0	0	0	0	0	0	2	0	0	0	0	0	0	0	0	0	0	0	0	0	0	0	0	0	0	0	0	0	5	1	0	0	0	0	0	0	0	0	0	1	0	0	0	0	0	61	0	0	0	0	0	0	0	0	0	4	0	0	0	0	0	0	0	0	0	0	0	0	0	0	0	0	0	0	0	0	0	0	0	0	0	0	0	0	0	0	0	0	0	0	0	0	0	0	0	0	0	0	0	0	0	0	0	2	0	8	0	0	0	0	0	0	0	0	0	0	0	0	0	0	0	0	0	0	0	0	0	6	0	5507	0	0	0	0	0	0	0	0	0	0	0	0	0	0	0	494	0	0	1	0	0	0	0	0	0	8	0	2	0	0	0	0	0	0	0	0	0	0	0	0	0	0	0	1	0	0	0	0	1	0	2	0	0	1	0	0	0	0	0	0	0	2	0	2064	0	0	0	0	0	0	0	0	0	0	0	0	2
vOTU_12022	6075		X			10.9403	low	Duplodnaviria	novel_kingdom_1410_of_Duplodnaviria	novel_phylum_0_of_novel_kingdom_1410_of_Duplodnaviria	novel_class_0_of_novel_phylum_0_of_novel_kingdom_1410_of_Duplodnaviria	novel_order_0_of_novel_class_0_of_novel_phylum_0_of_novel_kingdom_1410_of_Duplodnaviria	novel_family_0_of_novel_order_0_of_novel_class_0_of_novel_phylum_0_of_novel_kingdom_1410_of_Duplodnaviria	novel_subfamily_0_of_novel_family_0_of_novel_order_0_of_novel_class_0_of_novel_phylum_0_of_novel_kingdom_1410_of_Duplodnaviria	novel_genus_0_of_novel_subfamily_0_of_novel_family_0_of_novel_order_0_of_novel_class_0_of_novel_phylum_0_of_novel_kingdom_1410_of_Duplodnaviria	19	0	12	2	0	83	0	3	10	420	12	20	2	0	4	0	4	0	2	16	4	8	4	0	16	239	0	0	0	38	2	0	0	0	2	5	0	0	2	0	0	14	0	4	14	199	2	0	2	6	51	0	1065	0	12	11	40	0	0	0	14	81	0	14	0	6	0	0	211	0	10	2	0	0	0	0	6	0	0	2	8	0	0	0	0	210	0	0	0	0	1	2	36	4	0	0	101	0	1	6	8	10	0	5	2	0	3	0	0	3	6	2	12	0	0	1	494	0	14	49	4	0	0	0	1	0	9	6	2	4	6	6	29	2	17	0	0	2	8	2	0	2	2	0	1	12	0	7	10	0	16	11	55	11	4	34	0	0	4	0	16	3	6	8	6	4	4	2	0	61	0	0	4	0	0	0	0	14	18	72	19	0	116	1	0	15	0	22	0	11	0	53	0	0	0	0	2	0	0	0	0	0	8	0	0	0	0	14	0	0	0	144
vOTU_12023	6074		X			8.57751	medium	Duplodnaviria	novel_kingdom_24_of_Duplodnaviria	novel_phylum_0_of_novel_kingdom_24_of_Duplodnaviria	novel_class_0_of_novel_phylum_0_of_novel_kingdom_24_of_Duplodnaviria	novel_order_0_of_novel_class_0_of_novel_phylum_0_of_novel_kingdom_24_of_Duplodnaviria	novel_family_3_of_novel_order_0_of_novel_class_0_of_novel_phylum_0_of_novel_kingdom_24_of_Duplodnaviria	novel_subfamily_0_of_novel_family_3_of_novel_order_0_of_novel_class_0_of_novel_phylum_0_of_novel_kingdom_24_of_Duplodnaviria	novel_genus_8_of_novel_subfamily_0_of_novel_family_3_of_novel_order_0_of_novel_class_0_of_novel_phylum_0_of_novel_kingdom_24_of_Duplodnaviria	52	4	2	0	0	0	4	0	0	289	0	3	13	0	0	0	1	0	165	0	0	0	0	119	0	0	0	0	0	0	0	0	2	0	0	0	10	0	0	0	29	0	5	0	0	0	0	0	0	0	0	0	0	0	0	2	0	5	156	56	1	1	1	57	0	0	0	2	0	0	0	0	0	100	0	0	3	2	0	0	0	0	0	0	0	0	194	0	0	0	0	3	0	0	1051	128	0	0	0	2	0	0	0	0	4	0	0	0	0	0	0	0	0	0	0	0	2	2	858	12	0	0	0	0	0	2	6	0	0	0	0	0	2	0	0	17	0	0	443	0	0	13	2	0	0	0	8	2	18	0	0	0	16	0	0	0	6	0	0	0	0	4	0	0	71	0	0	1	0	592	10	0	1234	2	2	0	0	22	0	92	0	36	157	17	0	1	0	5	0	4	0	244	0	0	0	0	2	0	24	2	0	0	0	0	0	0	0	0	0	18	4	167
vOTU_12024	6074		X			15.5009	high	Duplodnaviria	Heunggongvirae	Uroviricota	Caudoviricetes	novel_order_38_of_Caudoviricetes	novel_family_5_of_novel_order_38_of_Caudoviricetes	novel_subfamily_1_of_novel_family_5_of_novel_order_38_of_Caudoviricetes	novel_genus_2_of_novel_subfamily_1_of_novel_family_5_of_novel_order_38_of_Caudoviricetes	0	0	0	0	0	0	61	0	0	0	0	0	0	0	0	0	0	0	0	0	6	6	0	0	0	0	15	9	0	0	0	113	0	0	0	0	0	0	0	0	0	0	45	0	0	52	0	0	2	0	0	0	0	0	0	0	0	0	0	0	0	0	0	0	0	4	0	2	0	0	0	0	0	514	0	0	0	19	6	0	0	0	0	0	4	0	0	0	0	0	0	0	0	0	0	0	0	7	0	0	0	0	17	0	277	0	0	0	2	0	0	2	0	0	0	5	0	0	1	35	0	0	4	0	0	0	2	0	0	8	0	0	0	0	0	0	0	0	2	0	0	7	2	0	18	0	84	0	0	0	2	0	0	0	0	0	0	0	0	0	0	0	0	0	0	18	0	0	16	0	1	0	0	0	0	0	0	0	17	0	0	0	0	0	0	0	6	0	2	0	0	0	0	0	0	0	0	0	0	2	0	0	0	0	0	0	13	4	0	0	0	0
vOTU_12025	6074		X			8.57751	medium	Duplodnaviria	novel_kingdom_24_of_Duplodnaviria	novel_phylum_0_of_novel_kingdom_24_of_Duplodnaviria	novel_class_0_of_novel_phylum_0_of_novel_kingdom_24_of_Duplodnaviria	novel_order_0_of_novel_class_0_of_novel_phylum_0_of_novel_kingdom_24_of_Duplodnaviria	novel_family_3_of_novel_order_0_of_novel_class_0_of_novel_phylum_0_of_novel_kingdom_24_of_Duplodnaviria	novel_subfamily_0_of_novel_family_3_of_novel_order_0_of_novel_class_0_of_novel_phylum_0_of_novel_kingdom_24_of_Duplodnaviria	novel_genus_8_of_novel_subfamily_0_of_novel_family_3_of_novel_order_0_of_novel_class_0_of_novel_phylum_0_of_novel_kingdom_24_of_Duplodnaviria	19	0	2	0	0	0	2	0	0	43	0	0	15	0	0	0	0	2	126	0	0	0	2	98	0	0	0	2	0	0	0	0	0	0	0	0	4	0	0	0	29	0	1	0	0	2	0	0	0	0	2	0	0	0	0	2	0	0	127	62	0	0	0	49	0	1	0	0	0	0	0	0	0	95	0	0	0	0	0	0	0	0	0	0	0	0	104	0	0	0	0	0	0	0	920	78	0	0	0	0	0	0	0	0	6	0	0	0	2	0	0	0	0	0	0	0	0	2	907	16	2	0	0	2	0	0	0	0	0	4	12	0	2	0	0	20	0	0	446	0	0	6	0	0	0	0	8	4	6	0	0	0	7	0	0	0	7	0	0	0	0	2	0	0	11	0	0	0	0	575	0	0	1030	0	0	0	0	17	0	27	0	36	122	7	0	0	0	1	0	0	0	249	4	0	0	0	0	0	14	0	0	0	0	4	0	2	6	0	0	14	1	86
vOTU_12026	6074		X			8.12342	medium	Duplodnaviria	novel_kingdom_24_of_Duplodnaviria	novel_phylum_0_of_novel_kingdom_24_of_Duplodnaviria	novel_class_0_of_novel_phylum_0_of_novel_kingdom_24_of_Duplodnaviria	novel_order_0_of_novel_class_0_of_novel_phylum_0_of_novel_kingdom_24_of_Duplodnaviria	novel_family_3_of_novel_order_0_of_novel_class_0_of_novel_phylum_0_of_novel_kingdom_24_of_Duplodnaviria	novel_subfamily_0_of_novel_family_3_of_novel_order_0_of_novel_class_0_of_novel_phylum_0_of_novel_kingdom_24_of_Duplodnaviria	novel_genus_8_of_novel_subfamily_0_of_novel_family_3_of_novel_order_0_of_novel_class_0_of_novel_phylum_0_of_novel_kingdom_24_of_Duplodnaviria	18	0	2	0	0	0	4	0	0	40	2	2	9	0	1	0	0	0	183	0	0	0	0	130	0	2	0	0	0	0	0	0	0	0	0	0	6	0	0	0	29	0	2	0	0	0	0	0	0	0	0	0	0	0	0	4	2	2	121	79	0	0	0	60	0	0	0	0	2	0	1	0	0	89	0	0	4	0	0	0	0	2	0	0	0	0	202	0	0	0	0	2	0	0	1082	125	1	0	0	0	0	0	0	0	9	0	0	0	0	2	0	2	0	2	0	0	0	0	737	16	0	0	0	0	0	0	0	0	0	1	12	0	2	2	0	8	0	0	338	0	0	12	0	0	0	2	6	0	18	0	0	0	10	0	0	0	4	0	0	0	0	0	0	0	42	0	0	0	0	523	2	0	1193	0	0	0	0	25	0	73	0	32	182	12	0	0	0	1	0	0	0	219	0	0	0	0	0	0	26	0	0	0	0	4	0	0	0	0	0	16	0	118
vOTU_12027	6074		X			9.9336	high	Duplodnaviria	Heunggongvirae	Uroviricota	Caudoviricetes	novel_order_56_of_Caudoviricetes	novel_family_6_of_novel_order_56_of_Caudoviricetes	novel_subfamily_3_of_novel_family_6_of_novel_order_56_of_Caudoviricetes	novel_genus_0_of_novel_subfamily_3_of_novel_family_6_of_novel_order_56_of_Caudoviricetes	0	0	0	0	0	0	0	0	0	0	0	0	0	0	0	0	0	0	0	0	0	0	0	0	0	0	0	0	0	0	0	0	0	0	0	0	0	0	0	0	0	0	0	0	0	0	0	0	0	0	0	0	0	0	0	0	0	0	0	0	0	0	0	0	0	0	0	0	0	0	0	0	0	0	0	0	0	32	3	0	0	0	0	0	0	0	0	0	0	0	0	0	0	0	0	0	0	0	0	0	0	0	0	0	0	0	0	0	0	0	0	0	0	0	0	0	0	0	0	0	0	0	0	0	0	0	0	0	0	0	0	0	0	0	0	0	0	0	0	0	0	0	0	0	0	0	0	0	0	0	0	0	0	0	0	0	0	0	0	0	0	0	0	0	0	0	0	0	0	0	0	0	0	0	0	0	0	0	0	0	0	0	0	0	282	0	0	0	0	0	0	1	77	0	0	0	0	0	0	0	0	0	0	0	0	0	0	0	0	0	0	0
vOTU_12028	6074		X			8.21748	low	Duplodnaviria	novel_kingdom_24_of_Duplodnaviria	novel_phylum_0_of_novel_kingdom_24_of_Duplodnaviria	novel_class_0_of_novel_phylum_0_of_novel_kingdom_24_of_Duplodnaviria	novel_order_0_of_novel_class_0_of_novel_phylum_0_of_novel_kingdom_24_of_Duplodnaviria	novel_family_3_of_novel_order_0_of_novel_class_0_of_novel_phylum_0_of_novel_kingdom_24_of_Duplodnaviria	novel_subfamily_0_of_novel_family_3_of_novel_order_0_of_novel_class_0_of_novel_phylum_0_of_novel_kingdom_24_of_Duplodnaviria	novel_genus_8_of_novel_subfamily_0_of_novel_family_3_of_novel_order_0_of_novel_class_0_of_novel_phylum_0_of_novel_kingdom_24_of_Duplodnaviria	18	0	2	0	0	0	0	0	0	31	0	4	12	0	0	0	0	0	182	0	0	0	0	141	0	0	0	0	0	0	0	0	1	0	0	0	0	0	0	0	34	0	9	0	0	0	0	0	0	0	2	1	0	0	0	14	0	0	120	73	0	1	0	75	2	0	0	0	0	0	1	0	0	115	0	0	6	0	0	0	0	2	2	0	0	0	164	0	0	0	0	2	0	0	1068	105	0	0	0	0	0	0	0	0	9	0	0	0	0	2	0	0	0	2	0	0	0	0	737	27	0	0	0	0	0	0	0	0	0	4	5	0	2	0	0	17	0	0	364	0	0	8	0	0	0	0	8	2	9	0	0	0	9	0	0	0	4	0	0	0	0	0	0	0	28	0	0	0	0	546	6	0	1175	0	0	0	0	27	0	45	0	36	181	6	0	0	0	2	0	1	0	262	4	0	0	0	0	0	29	0	0	0	0	4	0	1	0	2	1	22	0	133
vOTU_12029	6074		X			15.6668	low	default	novel_kingdom_1846_of_default	novel_phylum_0_of_novel_kingdom_1846_of_default	novel_class_0_of_novel_phylum_0_of_novel_kingdom_1846_of_default	novel_order_0_of_novel_class_0_of_novel_phylum_0_of_novel_kingdom_1846_of_default	novel_family_0_of_novel_order_0_of_novel_class_0_of_novel_phylum_0_of_novel_kingdom_1846_of_default	novel_subfamily_1_of_novel_family_0_of_novel_order_0_of_novel_class_0_of_novel_phylum_0_of_novel_kingdom_1846_of_default	novel_genus_1_of_novel_subfamily_1_of_novel_family_0_of_novel_order_0_of_novel_class_0_of_novel_phylum_0_of_novel_kingdom_1846_of_default	5	0	0	0	0	249	8	314	0	0	0	0	0	0	0	69	0	0	0	153	2	0	308	0	0	0	0	0	0	0	0	0	3	22	148	0	0	0	1	0	4	0	16	0	0	0	0	8	0	0	9	0	4	0	0	326	2	0	0	0	0	0	71	4	0	2	0	5	0	0	0	0	0	0	0	0	0	0	0	0	4	0	0	0	0	39	0	0	143	0	0	2	0	2	0	0	203	0	0	0	47	0	0	0	65	0	0	0	0	0	0	0	0	12	0	0	0	0	7	0	0	0	0	8	2	0	0	54	0	0	1	19	1	0	0	0	17	0	1	0	159	0	29	1	0	10	33	75	0	0	0	50	1	2	0	1	0	1	2	0	0	7	0	0	2	0	2	0	254	2	0	0	0	0	64	0	0	0	0	7	1210	44	1	27	168	1	23	0	0	1	4	0	0	2	0	0	589	0	0	1	12	0	180	2	47	1	0	0	11	273	0	16
vOTU_1198	46787	none	X	no	Blautia	100	high	Duplodnaviria	Heunggongvirae	Uroviricota	Caudoviricetes	novel_order_38_of_Caudoviricetes	novel_family_23_of_novel_order_38_of_Caudoviricetes	novel_subfamily_0_of_novel_family_23_of_novel_order_38_of_Caudoviricetes	novel_genus_15_of_novel_subfamily_0_of_novel_family_23_of_novel_order_38_of_Caudoviricetes	18	40	1	5	52	0	2	0	0	0	0	0	32	0	0	156	0	0	0	0	0	15	34	0	0	0	0	0	0	0	0	3	0	0	0	0	353	0	0	0	856	0	0	0	2	0	12	14	2	0	4	0	0	2	2	11	2	3	0	0	0	5	5	0	26	2	0	33	4	3	0	0	346	7	0	215	11	0	0	0	0	292	106	3	2	0	0	39	0	0	0	27	0	0	0	0	0	85	2	35	12	0	0	0	31	4	9	4	1	8	51	8	0	4	0	0	8	31	0	5	0	0	0	1	2	2	0	155	0	16	32	28	3	0	0	0	495	0	0	0	0	7	2	0	0	29	2	0	0	0	2	5	8	0	3	13	0	0	1	3	195	35	28	1	0	0	629	5	0	0	0	42	26	21	4	16	23	246	4	2	0	0	0	0	4	0	5	8	12	38	0	2	3	2	0	2	15	0	38	0	41	0	0	0	1	3	11	110732	0	3	1	5
vOTU_12030	6074		X			8.57751	medium	Duplodnaviria	novel_kingdom_24_of_Duplodnaviria	novel_phylum_0_of_novel_kingdom_24_of_Duplodnaviria	novel_class_0_of_novel_phylum_0_of_novel_kingdom_24_of_Duplodnaviria	novel_order_0_of_novel_class_0_of_novel_phylum_0_of_novel_kingdom_24_of_Duplodnaviria	novel_family_3_of_novel_order_0_of_novel_class_0_of_novel_phylum_0_of_novel_kingdom_24_of_Duplodnaviria	novel_subfamily_0_of_novel_family_3_of_novel_order_0_of_novel_class_0_of_novel_phylum_0_of_novel_kingdom_24_of_Duplodnaviria	novel_genus_8_of_novel_subfamily_0_of_novel_family_3_of_novel_order_0_of_novel_class_0_of_novel_phylum_0_of_novel_kingdom_24_of_Duplodnaviria	13	0	2	0	0	0	2	0	0	28	0	2	11	0	0	0	0	0	85	0	0	0	0	94	0	0	0	0	0	0	0	0	2	0	0	0	0	0	0	0	23	0	0	0	0	0	0	0	0	0	2	2	0	0	0	4	0	2	102	53	0	2	1	25	0	0	0	0	0	0	0	0	0	102	0	0	2	0	0	0	0	0	0	0	0	0	108	0	0	0	0	4	0	0	856	87	0	0	0	0	0	0	0	0	6	0	0	0	2	4	0	0	0	0	0	0	0	0	931	9	0	0	0	2	0	2	0	0	0	0	3	0	0	0	0	16	0	0	427	0	0	2	0	0	0	0	2	3	8	0	0	0	10	0	0	0	9	0	0	0	0	2	0	0	18	0	0	0	0	678	0	0	903	0	0	0	0	2	0	24	0	31	84	12	0	2	0	0	0	0	0	271	2	0	0	0	0	0	5	0	0	0	0	4	0	0	4	0	0	16	0	67
vOTU_12031	6074		X			8.57751	medium	Duplodnaviria	novel_kingdom_24_of_Duplodnaviria	novel_phylum_0_of_novel_kingdom_24_of_Duplodnaviria	novel_class_0_of_novel_phylum_0_of_novel_kingdom_24_of_Duplodnaviria	novel_order_0_of_novel_class_0_of_novel_phylum_0_of_novel_kingdom_24_of_Duplodnaviria	novel_family_3_of_novel_order_0_of_novel_class_0_of_novel_phylum_0_of_novel_kingdom_24_of_Duplodnaviria	novel_subfamily_0_of_novel_family_3_of_novel_order_0_of_novel_class_0_of_novel_phylum_0_of_novel_kingdom_24_of_Duplodnaviria	novel_genus_8_of_novel_subfamily_0_of_novel_family_3_of_novel_order_0_of_novel_class_0_of_novel_phylum_0_of_novel_kingdom_24_of_Duplodnaviria	75	0	1	0	0	0	0	0	0	324	0	2	3	0	0	0	0	0	65	0	0	0	0	113	0	2	0	0	0	0	0	0	0	0	0	0	2	0	0	0	7	0	0	0	0	0	0	0	0	0	2	0	0	0	0	2	0	1	154	46	0	0	0	34	1	0	0	0	0	0	0	0	0	100	0	0	3	0	0	0	0	0	3	0	0	0	83	0	0	0	0	0	0	0	935	62	2	0	0	1	0	0	0	0	3	0	0	0	0	0	0	0	0	1	0	0	0	0	997	4	0	0	0	2	0	2	0	0	0	0	3	0	2	0	0	22	0	0	530	0	0	7	0	0	0	0	4	2	8	0	0	0	20	0	0	0	0	0	0	0	0	0	0	0	41	0	0	0	2	678	4	0	1028	0	0	0	0	7	0	84	0	38	30	14	0	0	0	5	0	8	0	314	0	0	0	0	0	0	16	0	0	0	0	3	0	2	2	0	0	24	2	101
vOTU_12032	6074		X			8.6557	low	Duplodnaviria	novel_kingdom_24_of_Duplodnaviria	novel_phylum_0_of_novel_kingdom_24_of_Duplodnaviria	novel_class_0_of_novel_phylum_0_of_novel_kingdom_24_of_Duplodnaviria	novel_order_0_of_novel_class_0_of_novel_phylum_0_of_novel_kingdom_24_of_Duplodnaviria	novel_family_3_of_novel_order_0_of_novel_class_0_of_novel_phylum_0_of_novel_kingdom_24_of_Duplodnaviria	novel_subfamily_0_of_novel_family_3_of_novel_order_0_of_novel_class_0_of_novel_phylum_0_of_novel_kingdom_24_of_Duplodnaviria	novel_genus_8_of_novel_subfamily_0_of_novel_family_3_of_novel_order_0_of_novel_class_0_of_novel_phylum_0_of_novel_kingdom_24_of_Duplodnaviria	31	0	1	0	2	0	0	0	0	140	2	0	0	2	0	0	0	0	58	5	0	0	0	6	0	0	0	0	0	0	0	0	0	0	0	0	0	4	0	0	6	2	3	0	0	0	0	17	0	0	0	3	6	0	3	2	0	2	2	4540	0	0	0	20	0	0	0	0	6	0	0	0	1	3	0	0	0	2	0	4	10	0	0	0	0	4	7547	0	0	18	1	2	2	4	29	6466	7	0	0	0	0	0	2	0	0	0	1	0	0	2	0	0	0	2	0	2	0	1	45	11	0	0	0	0	0	0	12	0	2	2	71	0	0	0	0	0	0	0	22	0	0	0	4	0	0	0	3	4	12	0	6	0	34	0	0	1	1	1	2	3	0	0	0	0	56	0	2	0	0	37	4	2	34	2	0	0	0	9	0	50	0	0	49	2	0	1	0	0	0	0	4	8	0	0	0	0	0	0	0	0	2	0	0	2	0	2	0	0	0	0	0	181
vOTU_12033	6074		X			8.6557	low	Duplodnaviria	novel_kingdom_24_of_Duplodnaviria	novel_phylum_0_of_novel_kingdom_24_of_Duplodnaviria	novel_class_0_of_novel_phylum_0_of_novel_kingdom_24_of_Duplodnaviria	novel_order_0_of_novel_class_0_of_novel_phylum_0_of_novel_kingdom_24_of_Duplodnaviria	novel_family_3_of_novel_order_0_of_novel_class_0_of_novel_phylum_0_of_novel_kingdom_24_of_Duplodnaviria	novel_subfamily_0_of_novel_family_3_of_novel_order_0_of_novel_class_0_of_novel_phylum_0_of_novel_kingdom_24_of_Duplodnaviria	novel_genus_8_of_novel_subfamily_0_of_novel_family_3_of_novel_order_0_of_novel_class_0_of_novel_phylum_0_of_novel_kingdom_24_of_Duplodnaviria	22	0	2	0	0	0	4	0	0	142	0	0	5	2	0	0	0	0	78	0	0	1	0	11	0	0	0	4	1	0	0	0	0	0	1	2	1	0	0	0	11	4	0	0	0	0	0	10	0	0	0	5	6	0	2	0	0	5	8	4501	0	0	0	21	4	2	0	0	4	0	1	0	0	8	0	0	0	0	0	3	8	0	1	0	0	2	7471	0	0	10	1	0	0	0	25	6913	3	0	0	0	0	0	0	0	0	0	0	0	0	3	0	0	0	0	0	0	0	0	45	3	0	1	0	0	0	2	18	0	0	1	74	0	0	0	0	2	0	0	12	0	0	3	2	0	1	0	0	5	27	0	2	0	23	0	0	0	0	0	0	1	0	0	0	2	35	0	0	1	0	20	4	6	45	0	0	0	0	8	2	70	0	7	49	0	0	0	0	0	0	4	2	5	0	0	0	0	0	0	2	2	0	0	0	2	0	0	0	0	2	0	1	201
vOTU_12034	6073		X			12.7406	low	Duplodnaviria	novel_kingdom_57_of_Duplodnaviria	novel_phylum_0_of_novel_kingdom_57_of_Duplodnaviria	novel_class_0_of_novel_phylum_0_of_novel_kingdom_57_of_Duplodnaviria	novel_order_0_of_novel_class_0_of_novel_phylum_0_of_novel_kingdom_57_of_Duplodnaviria	novel_family_0_of_novel_order_0_of_novel_class_0_of_novel_phylum_0_of_novel_kingdom_57_of_Duplodnaviria	novel_subfamily_4_of_novel_family_0_of_novel_order_0_of_novel_class_0_of_novel_phylum_0_of_novel_kingdom_57_of_Duplodnaviria	novel_genus_0_of_novel_subfamily_4_of_novel_family_0_of_novel_order_0_of_novel_class_0_of_novel_phylum_0_of_novel_kingdom_57_of_Duplodnaviria	0	6	21	4	149	0	0	0	10	0	0	2	0	0	36	0	0	0	0	20	12	0	0	0	4	115	49	43	0	6	0	0	0	0	0	3	0	2	0	1	2	91	2	0	16	0	0	42	2	0	0	0	0	0	53	0	48	0	0	1	21	8	0	0	20	78	0	8	24	0	4	2	0	4	0	19	0	2	6	21	5	0	6	6	0	0	2	0	2	0	2	1	0	2	1	6	0	33	2	44	15	24	4	0	2	2	120	0	0	0	2	0	0	4	7	0	0	0	45	8	0	0	2	0	0	1	2	8	0	4	3	28	42	6	31	2	0	21	8	0	1	0	0	2	8	21	0	0	0	0	4	34	0	0	8	10	0	0	0	13	4	32	0	1	0	20	4	7	0	2	0	8	1	2	0	9	0	0	3	0	0	4	1	0	0	9	0	4	2	10	56	2	2	8	1	4	0	0	0	2	0	0	0	0	0	4	0	53	0	0	0	16
vOTU_12035	6073		X			13.2103	high	Duplodnaviria	novel_kingdom_1413_of_Duplodnaviria	novel_phylum_0_of_novel_kingdom_1413_of_Duplodnaviria	novel_class_0_of_novel_phylum_0_of_novel_kingdom_1413_of_Duplodnaviria	novel_order_0_of_novel_class_0_of_novel_phylum_0_of_novel_kingdom_1413_of_Duplodnaviria	novel_family_0_of_novel_order_0_of_novel_class_0_of_novel_phylum_0_of_novel_kingdom_1413_of_Duplodnaviria	novel_subfamily_0_of_novel_family_0_of_novel_order_0_of_novel_class_0_of_novel_phylum_0_of_novel_kingdom_1413_of_Duplodnaviria	novel_genus_0_of_novel_subfamily_0_of_novel_family_0_of_novel_order_0_of_novel_class_0_of_novel_phylum_0_of_novel_kingdom_1413_of_Duplodnaviria	0	0	0	0	0	0	0	0	0	0	0	0	0	0	0	0	0	0	0	0	0	0	0	0	0	0	0	0	35	0	0	0	0	0	81	0	0	0	0	0	0	0	0	0	0	0	0	0	0	0	0	0	0	0	0	0	0	0	0	0	303	0	0	0	0	0	0	0	0	0	0	0	0	0	0	0	0	0	0	0	0	0	0	0	0	0	0	0	0	0	0	0	0	0	0	0	0	0	0	0	0	0	0	0	0	0	0	0	0	0	0	0	0	0	0	0	0	0	0	0	0	0	0	0	0	0	6	0	0	0	18	2	0	0	0	0	0	6	0	0	0	0	0	0	0	4	0	0	0	0	0	0	0	0	0	0	0	0	0	0	0	0	0	0	0	0	0	0	0	0	0	2	0	0	2	2	0	0	0	0	0	0	0	0	0	0	0	0	0	0	0	0	0	0	0	0	0	0	1	0	0	0	0	0	18	0	0	0	0	0	0	0
vOTU_12036	6072		X			18.8624	high	singleton								0	0	0	0	0	0	0	0	0	0	0	0	0	692	0	0	0	0	0	0	0	0	0	0	0	1	0	0	0	0	0	0	0	0	0	0	0	0	0	0	0	0	0	0	0	0	0	0	0	0	0	0	2	0	0	0	0	0	0	0	0	0	0	0	4	0	0	0	0	0	0	0	0	0	0	0	0	0	0	0	0	0	0	0	0	0	0	0	0	0	0	0	0	0	0	2	0	0	0	0	0	0	0	0	0	0	0	0	2	0	0	0	0	0	0	0	0	0	0	0	0	0	0	0	0	0	0	0	0	0	0	0	0	0	0	0	0	0	0	0	0	0	0	0	4	0	0	0	0	0	0	0	0	2	0	0	0	0	0	0	0	0	0	0	0	0	0	0	0	0	0	0	0	0	0	0	0	0	0	0	0	0	0	0	0	0	0	0	0	0	0	0	0	0	0	0	0	0	0	0	0	0	0	0	0	0	0	0	0	0	0	0
vOTU_1199	46782	none	X	no	Parabacteroides	96.651	high	Duplodnaviria	Heunggongvirae	Uroviricota	Caudoviricetes	novel_order_10_of_Caudoviricetes	novel_family_13_of_novel_order_10_of_Caudoviricetes	novel_subfamily_0_of_novel_family_14_of_novel_order_10_of_Caudoviricetes	novel_genus_8_of_novel_subfamily_0_of_novel_family_14_of_novel_order_10_of_Caudoviricetes	14	0	74	28	213	0	3	0	10	0	0	2	85	0	4	69	32	27	304	2	0	5	0	6	0	0	0	0	14	130	44	0	0	2	2	0	19	0	135	0	135	10	41	0	92	6	18	3	0	9	0	786	6	6	23	4	57	202	2	426	1	6	10	366	4	4	0	6	700	0	2	2	32	693	0	221	21	2	0	3	278	724	19	8	0	0	568	137	3	13	905	1218	13	52	12	525	122	0	4	383	82	15	225	34	40	2	38	185	18	92	55	10	375	16	30	28	521	9	106	10	2	2	16	10	12	15	367	1436	58	8	408	6881	752	0	776	15	3	440	52	8	101	3	17	0	122	151	19	44	254	0	597	291	142	3188	127	105	1	25	1947	63	164	1	91	0	1	44	60	0	0	64	0	0	8	2	4	0	196	14	0	4	5	24	204	4	2	113	0	0	2	1	22	28	22	68	14	0	136	5	21	2	2	48	4	795	51	130	0	390	85	164	4	479
vOTU_12038	6071		X			10.5533	low	default	novel_kingdom_2439_of_default	novel_phylum_0_of_novel_kingdom_2439_of_default	novel_class_0_of_novel_phylum_0_of_novel_kingdom_2439_of_default	novel_order_0_of_novel_class_0_of_novel_phylum_0_of_novel_kingdom_2439_of_default	novel_family_0_of_novel_order_0_of_novel_class_0_of_novel_phylum_0_of_novel_kingdom_2439_of_default	novel_subfamily_0_of_novel_family_0_of_novel_order_0_of_novel_class_0_of_novel_phylum_0_of_novel_kingdom_2439_of_default	novel_genus_0_of_novel_subfamily_0_of_novel_family_0_of_novel_order_0_of_novel_class_0_of_novel_phylum_0_of_novel_kingdom_2439_of_default	0	0	0	0	0	0	0	0	0	0	0	0	0	0	0	0	0	0	0	14	0	6	0	0	0	0	0	0	0	0	0	0	0	0	0	0	0	0	0	0	0	0	22	0	0	0	0	0	0	0	0	1	0	0	0	0	0	0	0	0	0	0	0	2	0	0	0	0	0	0	0	0	0	0	0	0	0	0	0	0	0	0	0	0	0	0	0	0	0	0	0	0	0	0	0	0	0	2	0	0	0	4	0	0	0	0	0	0	0	0	0	2	0	0	2	0	0	20	19	9	0	0	0	0	0	515	0	0	0	9	0	0	0	0	0	0	0	2	2	0	0	0	0	0	0	0	0	0	0	0	0	0	0	0	0	0	0	0	0	0	0	0	0	0	0	0	0	1	1	0	0	0	0	0	0	0	0	2	0	0	0	8	1	2	0	0	0	0	0	0	0	0	0	0	0	0	57	0	0	0	0	0	4	0	0	0	0	0	0	0	0	0
vOTU_11993	6086	none	X	no	Alistipes	100	high	default	novel_kingdom_271_of_default	novel_phylum_0_of_novel_kingdom_271_of_default	novel_class_0_of_novel_phylum_0_of_novel_kingdom_271_of_default	novel_order_0_of_novel_class_0_of_novel_phylum_0_of_novel_kingdom_271_of_default	novel_family_1_of_novel_order_0_of_novel_class_0_of_novel_phylum_0_of_novel_kingdom_271_of_default	novel_subfamily_8_of_novel_family_1_of_novel_order_0_of_novel_class_0_of_novel_phylum_0_of_novel_kingdom_271_of_default	novel_genus_0_of_novel_subfamily_8_of_novel_family_1_of_novel_order_0_of_novel_class_0_of_novel_phylum_0_of_novel_kingdom_271_of_default	0	0	0	0	0	0	0	0	0	0	0	0	0	0	0	0	0	0	0	0	0	0	0	0	1	0	0	0	0	2	0	0	0	0	0	0	0	0	0	0	0	0	0	0	0	0	0	0	0	0	0	0	0	2	0	0	0	0	0	0	0	0	0	0	0	0	0	0	0	0	0	10	0	0	0	0	0	0	0	0	0	0	0	0	0	0	0	0	0	0	0	0	0	0	0	0	0	0	0	0	0	0	0	0	0	0	0	0	0	0	0	0	0	1072	0	0	0	0	0	0	0	0	0	0	0	0	0	0	0	0	0	0	0	0	0	0	0	0	0	0	0	0	0	0	0	0	0	0	0	0	0	0	0	0	2	0	0	0	2	0	0	0	0	0	0	0	0	0	0	0	0	0	0	0	0	0	0	4	0	0	0	0	0	0	0	0	0	0	0	0	0	0	5284	0	0	0	0	0	0	0	0	0	0	0	0	0	0	0	0	0	0	4
vOTU_11994	6086	none	X	no	Proteiniphilum	100	high	default	novel_kingdom_271_of_default	novel_phylum_0_of_novel_kingdom_271_of_default	novel_class_0_of_novel_phylum_0_of_novel_kingdom_271_of_default	novel_order_0_of_novel_class_0_of_novel_phylum_0_of_novel_kingdom_271_of_default	novel_family_1_of_novel_order_0_of_novel_class_0_of_novel_phylum_0_of_novel_kingdom_271_of_default	novel_subfamily_4_of_novel_family_1_of_novel_order_0_of_novel_class_0_of_novel_phylum_0_of_novel_kingdom_271_of_default	novel_genus_1_of_novel_subfamily_12_of_Microviridae	1	0	0	0	0	0	0	0	0	0	0	0	0	0	0	0	0	0	0	0	0	0	0	0	0	2	0	0	0	0	0	0	0	6	0	0	0	0	0	0	0	0	0	0	0	0	0	0	0	0	80	0	0	0	0	0	0	0	0	0	0	0	0	0	0	0	0	0	0	0	9	0	0	0	0	0	0	0	0	0	0	0	1	0	0	0	0	0	0	0	0	0	0	0	0	0	0	0	0	0	0	0	0	2	0	0	0	0	0	0	5	0	0	0	0	0	6	0	0	0	0	0	0	0	0	0	0	0	0	0	0	0	0	0	25	30	0	0	22	0	0	924	0	0	0	0	0	0	0	0	0	0	0	0	0	2	0	0	2	0	6	0	0	0	0	0	0	0	0	0	0	0	0	0	0	0	0	0	0	0	0	0	0	0	0	1	0	0	5	0	0	0	0	0	0	0	0	0	1156	0	0	0	0	0	0	0	0	0	0	0	0	0
vOTU_11997	6086	none	X	no	Alistipes	100	high	default	novel_kingdom_271_of_default	novel_phylum_0_of_novel_kingdom_271_of_default	novel_class_0_of_novel_phylum_0_of_novel_kingdom_271_of_default	novel_order_0_of_novel_class_0_of_novel_phylum_0_of_novel_kingdom_271_of_default	novel_family_1_of_novel_order_0_of_novel_class_0_of_novel_phylum_0_of_novel_kingdom_271_of_default	novel_subfamily_8_of_novel_family_1_of_novel_order_0_of_novel_class_0_of_novel_phylum_0_of_novel_kingdom_271_of_default	novel_genus_0_of_novel_subfamily_8_of_novel_family_1_of_novel_order_0_of_novel_class_0_of_novel_phylum_0_of_novel_kingdom_271_of_default	0	0	0	0	1	0	4	0	0	1	0	0	0	1	0	0	0	0	0	0	0	0	0	0	27	32	0	0	3	0	0	0	0	0	0	0	0	1	3	0	0	0	0	0	0	0	0	0	0	0	0	0	1	1	65	0	0	0	0	2	0	0	2	0	0	0	0	0	1	0	4	9	0	0	25	0	0	1	0	15	0	0	2	0	0	0	0	0	0	0	2	0	3	0	0	0	1	0	0	2	0	0	0	15	0	0	0	0	0	0	30	0	0	48	0	2	0	0	0	14	0	0	13	0	0	0	0	0	0	0	8	2	0	0	0	1	0	2	0	0	0	0	0	0	2	0	0	0	0	0	3	13	0	0	0	2	0	0	0	0	0	0	0	3	0	0	0	0	0	0	0	0	0	0	0	0	0	53	0	5	0	0	0	0	1	0	0	0	0	0	0	3	187500	19	0	0	0	0	0	14	0	0	13	0	0	16	0	0	0	0	0	0
vOTU_12041	6071		X			3.76154	low	singleton								14	6	36	0	38	0	0	0	2	0	0	0	0	0	0	0	0	0	0	15	0	0	0	0	0	0	0	0	0	0	0	0	0	0	14	0	2	0	12	0	0	0	30	16	39	0	0	3	0	0	0	0	2	0	0	43	13	0	0	21	198	156	0	0	0	0	0	0	0	0	26	0	4	0	2	252	2	24	2	0	0	2	0	2	3	0	46	4	0	0	7	7	0	0	0	83	0	46	0	116	0	33	1	0	53	0	12	0	4	0	91	67	26	10	2	29	0	11	30	61	0	0	6	0	0	10	31	2	43	26	61	1984	7	4	15	1	0	246	0	6	0	1	13	31	4	51	6	6	15	0	16	4	0	16	19	127	1	2	49	2	879	386	0	26	0	2	11	0	4	30	0	0	0	0	0	3	0	0	6	0	0	0	0	0	0	0	0	9	5	35	22	23	4	20	4	2	12	2	29	22	0	0	0	4	30	5	1	106	13	0	0	795
vOTU_12042	6071		X			35.8402	high	Duplodnaviria	Heunggongvirae	Uroviricota	Caudoviricetes	novel_order_119_of_Caudoviricetes	Orlajensenviridae	novel_subfamily_0_of_Orlajensenviridae	novel_genus_10_of_novel_subfamily_0_of_Orlajensenviridae	3	0	0	0	0	1	0	0	0	1	0	0	47	16	0	0	0	0	0	0	1	0	3	1	0	0	0	5	0	0	0	0	0	7	0	0	0	0	2	0	2	0	0	0	1	0	0	0	0	0	2	0	0	0	0	0	0	0	0	0	2	0	0	22	0	0	0	0	0	0	0	0	0	0	0	0	0	0	0	0	0	0	0	0	0	0	0	9	0	0	0	0	2	0	0	0	0	0	0	1	0	87	0	0	0	2	0	0	0	0	0	8	0	0	0	0	2	0	1	0	0	0	0	0	0	132	2	0	0	0	2	0	0	0	0	0	0	0	0	0	0	0	0	0	0	0	0	0	1	0	0	0	2	0	0	8	0	0	0	0	6	1	0	0	226	0	0	0	0	0	761	0	0	0	0	0	0	0	0	169	0	2	0	0	4	0	0	0	2	0	0	0	0	0	0	0	0	0	0	0	0	0	0	0	1	0	0	1	0	4	0	4
vOTU_12043	6071		X			7.61789	low	Duplodnaviria	novel_kingdom_63_of_Duplodnaviria	novel_phylum_0_of_novel_kingdom_63_of_Duplodnaviria	novel_class_0_of_novel_phylum_0_of_novel_kingdom_63_of_Duplodnaviria	novel_order_0_of_novel_class_0_of_novel_phylum_0_of_novel_kingdom_63_of_Duplodnaviria	novel_family_7_of_novel_order_0_of_novel_class_0_of_novel_phylum_0_of_novel_kingdom_63_of_Duplodnaviria	novel_subfamily_0_of_novel_family_7_of_novel_order_0_of_novel_class_0_of_novel_phylum_0_of_novel_kingdom_63_of_Duplodnaviria	novel_genus_10_of_novel_subfamily_0_of_novel_family_7_of_novel_order_0_of_novel_class_0_of_novel_phylum_0_of_novel_kingdom_63_of_Duplodnaviria	30	5	65	78	0	0	4	0	28	0	133	101	0	0	37	0	6	2	0	2	50	0	0	6	2	16	0	0	0	0	0	12	0	1	0	5	0	0	16	0	2	43	2	0	43	0	14	8	24	0	2	4	2	0	69	3	107	0	7	0	4	76	0	4	15	26	0	2	60	4	2	4	0	4	0	0	0	5	4	13	0	0	17	16	0	0	0	0	25	0	0	8	596	0	31	0	420	0	0	80	7	21	2	0	12	0	18	4	0	1	6	2	14	0	4	0	0	0	10	4	0	0	0	0	0	0	7	10	4	0	22	22	6	2	18	0	0	3	4	13	0	0	6	0	5	11	4	5	0	87	12	16	22	150	26	27	0	2	64	4	21	0	9	0	4	0	0	0	0	35	0	0	34	0	0	0	0	0	0	0	26	18	11	8	0	0	0	4	2	5	24	24	0	1	11	2	4	0	71	0	0	2	31	4	2	1	0	20	5	8	0	44
vOTU_12044	6071		X			NA	NA	default	novel_kingdom_2444_of_default	novel_phylum_0_of_novel_kingdom_2444_of_default	novel_class_0_of_novel_phylum_0_of_novel_kingdom_2444_of_default	novel_order_0_of_novel_class_0_of_novel_phylum_0_of_novel_kingdom_2444_of_default	novel_family_0_of_novel_order_0_of_novel_class_0_of_novel_phylum_0_of_novel_kingdom_2444_of_default	novel_subfamily_0_of_novel_family_0_of_novel_order_0_of_novel_class_0_of_novel_phylum_0_of_novel_kingdom_2444_of_default	novel_genus_0_of_novel_subfamily_0_of_novel_family_0_of_novel_order_0_of_novel_class_0_of_novel_phylum_0_of_novel_kingdom_2444_of_default	0	0	0	0	93	0	4	0	48	0	3	0	0	0	2	0	0	12	0	8	46	1	1	0	0	0	0	2	0	161	0	7	0	0	0	30	0	4	4	0	0	93	13	0	54	1	0	44	12	2	0	0	0	56	358	19	194	6	0	0	338	0	0	2	3	65	0	16	6	2	26	18	0	23	0	17	0	2	0	2	0	0	0	0	0	2	4	0	1	1	0	1	8	0	0	1	5	0	0	13	35	95	60	0	2	0	2	0	4	0	14	11	3	0	0	6	0	27	28	2	0	0	0	0	0	14	21	16	0	0	20	1	49	0	14	0	0	0	16	0	0	0	1	2	131	0	0	1	17	1	8	75	125	2	72	65	0	0	4	12	23	9	0	0	0	0	0	83	15	0	0	1	0	0	2	0	0	8	3	0	1	0	91	0	1	138	2	79	0	81	6	0	2	17	0	16	0	0	1	0	0	0	2	0	2	62	0	2	0	10	8	834
vOTU_12045	6070		X			93.8573	low	default	novel_kingdom_2445_of_default	novel_phylum_0_of_novel_kingdom_2445_of_default	novel_class_0_of_novel_phylum_0_of_novel_kingdom_2445_of_default	novel_order_0_of_novel_class_0_of_novel_phylum_0_of_novel_kingdom_2445_of_default	novel_family_0_of_novel_order_0_of_novel_class_0_of_novel_phylum_0_of_novel_kingdom_2445_of_default	novel_subfamily_2_of_novel_family_0_of_novel_order_0_of_novel_class_0_of_novel_phylum_0_of_novel_kingdom_2445_of_default	novel_genus_2_of_novel_subfamily_2_of_novel_family_0_of_novel_order_0_of_novel_class_0_of_novel_phylum_0_of_novel_kingdom_2445_of_default	0	0	0	0	0	0	0	0	0	0	0	0	0	0	0	0	0	0	0	0	720	0	0	0	0	0	0	0	0	0	0	12	0	0	0	0	0	0	0	0	0	0	0	0	0	0	0	0	3169	0	0	0	0	0	0	0	0	0	0	0	0	0	0	0	0	0	0	0	0	0	0	0	0	1	0	0	0	0	0	0	0	0	0	0	0	0	0	0	0	0	0	0	0	0	0	0	0	0	0	0	0	0	0	0	0	0	0	0	0	0	3	0	0	0	0	0	0	0	0	0	2	0	0	0	0	0	0	0	0	0	0	0	0	0	0	0	0	0	0	0	0	0	0	0	0	0	0	0	0	0	0	0	2	0	0	2	0	0	0	0	2	0	0	0	0	0	0	0	0	0	0	0	0	0	0	0	0	0	0	0	0	0	0	0	0	0	0	0	0	0	0	0	0	0	0	0	0	0	0	0	0	0	0	0	2	0	0	0	0	0	0	0
vOTU_12046	6070		X			93.8573	low	default	novel_kingdom_2445_of_default	novel_phylum_0_of_novel_kingdom_2445_of_default	novel_class_0_of_novel_phylum_0_of_novel_kingdom_2445_of_default	novel_order_0_of_novel_class_0_of_novel_phylum_0_of_novel_kingdom_2445_of_default	novel_family_0_of_novel_order_0_of_novel_class_0_of_novel_phylum_0_of_novel_kingdom_2445_of_default	novel_subfamily_2_of_novel_family_0_of_novel_order_0_of_novel_class_0_of_novel_phylum_0_of_novel_kingdom_2445_of_default	novel_genus_2_of_novel_subfamily_2_of_novel_family_0_of_novel_order_0_of_novel_class_0_of_novel_phylum_0_of_novel_kingdom_2445_of_default	0	0	0	0	0	0	0	0	0	0	0	0	0	0	0	0	0	0	0	0	707	0	0	0	0	0	0	0	0	0	0	8	0	0	2	0	0	0	0	0	0	0	0	0	0	0	0	0	3190	0	0	0	0	0	0	0	0	0	0	0	0	0	0	0	0	0	0	0	0	0	0	0	0	1	0	0	0	0	0	0	0	0	0	0	0	0	0	0	0	0	0	0	0	0	0	0	0	0	0	0	0	0	0	0	0	0	0	0	0	0	0	0	0	0	0	0	0	0	0	0	0	0	0	0	0	0	0	0	0	0	0	0	0	0	0	0	0	0	0	0	0	0	0	0	0	0	0	0	0	0	0	0	0	0	0	0	0	0	0	0	0	0	0	0	0	0	0	0	0	0	0	0	0	0	0	0	0	0	0	0	0	0	0	0	0	0	0	0	0	0	0	0	0	0	0	0	0	0	0	0	0	0	0	0	0	0	0	0	0	0	0	0
vOTU_12047	6070		IPR013783			13.2368	low	Duplodnaviria	novel_kingdom_13_of_Duplodnaviria	novel_phylum_0_of_novel_kingdom_13_of_Duplodnaviria	novel_class_0_of_novel_phylum_0_of_novel_kingdom_13_of_Duplodnaviria	novel_order_0_of_novel_class_0_of_novel_phylum_0_of_novel_kingdom_13_of_Duplodnaviria	novel_family_2_of_novel_order_0_of_novel_class_0_of_novel_phylum_0_of_novel_kingdom_13_of_Duplodnaviria	novel_subfamily_0_of_novel_family_2_of_novel_order_0_of_novel_class_0_of_novel_phylum_0_of_novel_kingdom_13_of_Duplodnaviria	novel_genus_3_of_novel_subfamily_0_of_novel_family_2_of_novel_order_0_of_novel_class_0_of_novel_phylum_0_of_novel_kingdom_13_of_Duplodnaviria	25	3	11	4	29	8	28	0	11	0	0	2	21	4	0	15	0	4	0	63	24	13	25	0	0	0	16	78	0	155	0	4	0	0	39	5	7	0	26	0	14	32	66	0	46	25	0	98	10	0	2	54	1	25	107	224	64	0	0	1	83	16	0	8	0	8	2	11	15	14	106	2	1	14	0	77	0	56	18	4	0	8	0	2	8	2	4	60	0	0	35	16	0	0	3	2	4	65	0	69	4	9	0	5	58	1	27	0	2	0	2	0	7	20	49	8	0	14	29	127	8	0	9	0	42	24	46	11	13	41	86	304	34	9	18	0	70	30	4	8	1	8	20	50	49	15	8	10	13	0	13	69	5	0	108	118	0	25	0	17	73	268	41	20	0	15	2	14	29	77	0	0	1	0	14	27	2	2	26	5	0	7	19	0	0	48	6	65	0	38	16	17	3	74	55	7	11	96	27	79	0	12	2	10	245	98	2	102	514	4	0	130
vOTU_12048	6069		X			11.1855	low	default	novel_kingdom_2448_of_default	novel_phylum_0_of_novel_kingdom_2448_of_default	novel_class_0_of_novel_phylum_0_of_novel_kingdom_2448_of_default	novel_order_0_of_novel_class_0_of_novel_phylum_0_of_novel_kingdom_2448_of_default	novel_family_0_of_novel_order_0_of_novel_class_0_of_novel_phylum_0_of_novel_kingdom_2448_of_default	novel_subfamily_1_of_novel_family_0_of_novel_order_0_of_novel_class_0_of_novel_phylum_0_of_novel_kingdom_2448_of_default	novel_genus_0_of_novel_subfamily_1_of_novel_family_0_of_novel_order_0_of_novel_class_0_of_novel_phylum_0_of_novel_kingdom_2448_of_default	190	69	774	256	598	14	0	4	44	88	355	101	22	15	105	0	61	43	412	41	182	54	2	35	2	0	0	0	0	409	61	48	17	2	17	107	76	15	21	0	542	120	24	19	411	897	251	14	118	0	0	51	0	13	269	51	120	6	57	2	319	820	0	222	25	93	0	29	786	0	0	26	0	55	0	953	46	19	4	10	24	864	115	70	0	2	0	1	8	0	95	12	679	102	660	0	65	0	2	359	53	92	14	52	0	20	37	0	12	6	78	33	36	10	10	43	195	543	311	354	5	0	19	0	4	304	24	121	33	41	85	455	129	18	144	3	0	56	52	33	4	34	6	17	129	80	2	12	41	0	48	88	106	130	412	328	2	4	91	51	312	75	22	5	0	28	8	12	13	117	4	0	878	1	1	0	0	16	110	0	36	0	349	2	0	184	0	80	9	138	100	46	4	4	147	0	14	0	204	32	0	0	8	22	0	2	10	64	0	0	8	596
vOTU_12049	6068		X			27.3446	high	Duplodnaviria	Heunggongvirae	Uroviricota	Caudoviricetes	novel_order_0_of_Caudoviricetes	novel_family_0_of_novel_order_0_of_Caudoviricetes	novel_subfamily_0_of_novel_family_0_of_novel_order_0_of_Caudoviricetes	Ceduovirus	0	0	0	0	0	0	0	0	0	0	0	0	0	0	8	0	0	0	2	0	0	0	0	0	0	0	0	0	0	0	0	55	0	0	2	0	0	0	0	0	0	0	0	0	0	0	0	0	0	0	0	0	0	0	0	0	0	3	0	0	0	0	0	0	39	0	0	0	0	0	0	0	2	0	0	0	391	0	0	0	0	0	17	1	0	0	0	0	0	0	0	0	0	0	0	0	0	0	2	0	0	0	0	0	24	0	0	4	0	12	0	0	0	36	0	0	0	0	0	0	0	0	0	1	0	0	0	0	0	0	0	2	1	0	1	0	0	0	0	0	390	2	0	4	0	0	7	0	0	0	0	0	0	3	0	9	0	0	0	4	0	0	9	0	0	0	0	0	0	0	0	0	0	0	2	0	0	0	0	4	0	0	2	0	0	0	0	0	1	0	4	0	0	3	0	0	14	0	0	0	56	0	0	0	0	0	0	0	0	0	0	0
vOTU_1205	46623		X			71.8253	high	Duplodnaviria	novel_kingdom_170_of_Duplodnaviria	novel_phylum_0_of_novel_kingdom_170_of_Duplodnaviria	novel_class_0_of_novel_phylum_0_of_novel_kingdom_170_of_Duplodnaviria	novel_order_0_of_novel_class_0_of_novel_phylum_0_of_novel_kingdom_170_of_Duplodnaviria	novel_family_13_of_novel_order_0_of_novel_class_0_of_novel_phylum_0_of_novel_kingdom_170_of_Duplodnaviria	novel_subfamily_1_of_novel_family_13_of_novel_order_0_of_novel_class_0_of_novel_phylum_0_of_novel_kingdom_170_of_Duplodnaviria	novel_genus_2_of_novel_subfamily_1_of_novel_family_13_of_novel_order_0_of_novel_class_0_of_novel_phylum_0_of_novel_kingdom_170_of_Duplodnaviria	480	2	0	0	2	5	0	0	4	73	0	0	0	34	0	0	0	0	0	1	22	0	1	0	2	5	0	11	0	1	0	30	1	0	6	9	0	2	6	1	0	0	0	0	0	0	6	1	1	0	1	1	2	0	3	1	7	3	0	3	16	0	6	0	4	0	0	0	32	0	5	0	0	0	0	0	0	2	0	6	0	0	0	0	0	0	3	5	0	0	2	0	1	0	0	0	2	0	0	0	0	125	0	0	0	2	0	0	0	0	0	304	0	0	0	4	0	11	0	0	2	0	0	0	0	14	4	0	0	206	0	32	121	0	215	2	0	7	0	4	2	69	0	0	0	5	0	0	10	0	763	2	10	0	3	7	0	0	2	0	25	10	0	0	22	0	4	3	1	0	149	0	0	1	1883	0	0	2	2	8	0	0	0	0	25010	0	0	0	8	0	12	0	0	0	4	0	1	0	1	0	25113	0	0	0	0	0	8	3	0	15	0	2
vOTU_12050	6068		X			0.479884	medium	singleton								0	0	0	0	1	0	1	0	0	0	0	0	0	0	0	0	0	0	0	0	0	0	0	0	0	0	0	0	0	0	0	0	0	0	0	0	0	0	0	0	0	0	0	0	0	0	0	0	0	0	0	0	0	0	0	0	0	0	0	0	0	0	0	0	4	0	0	0	0	0	0	0	0	0	0	0	0	0	0	0	0	0	6	0	0	0	0	0	0	0	0	0	0	0	0	0	0	0	0	0	387	0	0	0	0	0	1	0	0	0	0	0	0	0	0	421	0	0	0	0	0	1	106	0	0	1	0	786	0	0	4	0	0	0	0	0	0	0	0	0	0	19	0	0	0	0	0	0	0	0	0	540	0	0	0	0	0	0	0	0	0	0	0	0	2	887	0	0	0	0	0	0	0	0	0	0	10	0	0	0	0	2	0	0	0	0	0	0	0	0	0	1	0	0	0	0	0	0	0	0	0	0	0	0	0	0	0	0	0	0	0	0
vOTU_12051	6068		X			15.6999	high	Duplodnaviria	novel_kingdom_98_of_Duplodnaviria	novel_phylum_0_of_novel_kingdom_98_of_Duplodnaviria	novel_class_0_of_novel_phylum_0_of_novel_kingdom_98_of_Duplodnaviria	novel_order_0_of_novel_class_0_of_novel_phylum_0_of_novel_kingdom_98_of_Duplodnaviria	novel_family_4_of_novel_order_0_of_novel_class_0_of_novel_phylum_0_of_novel_kingdom_98_of_Duplodnaviria	novel_subfamily_0_of_novel_family_4_of_novel_order_0_of_novel_class_0_of_novel_phylum_0_of_novel_kingdom_98_of_Duplodnaviria	novel_genus_4_of_novel_subfamily_0_of_novel_family_4_of_novel_order_0_of_novel_class_0_of_novel_phylum_0_of_novel_kingdom_98_of_Duplodnaviria	8	1	3	0	42	0	0	0	1	0	0	1	0	8	0	0	0	5	0	0	0	5	0	0	0	0	0	2	0	0	0	0	0	14	0	0	9	0	4	0	8	0	0	0	18	2	0	6	0	0	19	20	0	0	22	0	0	0	0	0	29	14	0	0	0	1	0	0	0	2	0	0	0	0	0	80	0	4	2	0	0	0	2	0	1	0	0	0	2	0	5	0	0	0	0	0	0	8	0	14	0	6	0	0	0	0	0	6	0	0	0	7	6	0	0	2	0	0	32	0	0	0	0	0	0	3	28	0	1	0	12	7	0	0	0	0	0	0	4	0	0	0	0	5	8	0	0	0	0	0	0	0	0	462	29	0	0	0	273	16	2	12	0	0	5	0	0	2	0	8	0	0	0	0	0	0	0	0	0	18	0	0	0	0	0	0	6	23	5	14	18	0	0	0	128	1	0	0	0	2	0	0	0	0	0	17	2	2	2	12	0	0
vOTU_12052	6067		X			7.87257	medium	default	novel_kingdom_2452_of_default	novel_phylum_0_of_novel_kingdom_2452_of_default	novel_class_0_of_novel_phylum_0_of_novel_kingdom_2452_of_default	novel_order_0_of_novel_class_0_of_novel_phylum_0_of_novel_kingdom_2452_of_default	novel_family_0_of_novel_order_0_of_novel_class_0_of_novel_phylum_0_of_novel_kingdom_2452_of_default	novel_subfamily_1_of_novel_family_0_of_novel_order_0_of_novel_class_0_of_novel_phylum_0_of_novel_kingdom_2452_of_default	novel_genus_0_of_novel_subfamily_1_of_novel_family_0_of_novel_order_0_of_novel_class_0_of_novel_phylum_0_of_novel_kingdom_2452_of_default	0	0	0	0	0	1179	6	1408	0	0	0	0	3	0	0	335	0	0	0	94	4	0	1323	0	0	1	0	0	0	0	0	0	48	0	581	0	0	0	18	0	0	0	13	0	0	0	0	9	0	2	0	0	0	0	11	260	0	0	0	0	0	2	380	0	4	0	0	8	0	0	1	0	0	0	0	0	4	0	0	3	0	0	4	0	0	2	0	0	479	0	0	5	0	0	2	0	681	0	0	0	370	2	0	0	393	0	0	0	0	0	0	0	0	12	10	0	0	0	0	2	0	0	0	2	8	4	0	453	0	0	0	0	2	0	2	0	125	0	0	0	34	0	53	2	2	0	91	85	0	2	0	472	0	0	0	0	0	0	2	0	0	0	0	0	0	0	0	0	221	0	6	0	1	0	122	0	0	0	0	0	848	55	2	83	196	0	13	0	0	0	0	0	2	0	1	0	291	0	0	0	90	0	175	4	48	2	0	0	16	449	0	1
vOTU_12053	6067		X			2.24396	low	singleton								0	0	0	0	0	0	2	0	0	0	1	0	0	0	0	0	0	0	0	0	2	0	0	0	0	0	0	0	0	0	1	0	0	0	3	0	0	0	0	0	0	0	0	0	0	0	0	0	0	0	4	0	0	102	0	0	0	0	0	0	0	0	0	0	0	0	0	0	2	0	0	743	0	0	0	0	0	0	0	0	0	0	4	0	0	1	0	0	0	0	0	0	0	0	0	0	0	0	0	0	0	0	0	0	24	0	0	0	0	6	0	0	0	196	32	220	0	0	0	0	670	0	12	0	0	0	0	0	0	0	0	0	0	749	0	0	0	0	0	654	0	0	368	0	0	0	2	48	0	0	0	1	0	0	0	0	0	0	0	0	0	0	0	0	0	339	0	0	0	0	0	0	0	0	0	0	0	0	0	0	0	0	0	0	0	0	0	0	0	0	0	0	0	0	0	0	0	0	0	0	0	0	0	1	0	0	0	0	0	0	0	0
vOTU_12054	6067		X			14.3036	low	Duplodnaviria	novel_kingdom_71_of_Duplodnaviria	novel_phylum_0_of_novel_kingdom_71_of_Duplodnaviria	novel_class_0_of_novel_phylum_0_of_novel_kingdom_71_of_Duplodnaviria	novel_order_0_of_novel_class_0_of_novel_phylum_0_of_novel_kingdom_71_of_Duplodnaviria	novel_family_16_of_novel_order_0_of_novel_class_0_of_novel_phylum_0_of_novel_kingdom_71_of_Duplodnaviria	novel_subfamily_0_of_novel_family_16_of_novel_order_0_of_novel_class_0_of_novel_phylum_0_of_novel_kingdom_71_of_Duplodnaviria	novel_genus_3_of_novel_subfamily_0_of_novel_family_16_of_novel_order_0_of_novel_class_0_of_novel_phylum_0_of_novel_kingdom_71_of_Duplodnaviria	6	1	32	50	7	0	2	0	45	0	1	12	12	0	54	0	2	1	0	16	501	76	0	148	1	75	0	0	0	4	3	15	2	0	0	2	0	1	143	2	0	123	7	3	604	349	62	3	26	138	0	9	0	0	0	9	615	4	144	175	52	78	0	25	105	84	0	8	16	21	4	0	2	38	0	13	2	0	0	0	24	20	8	12	0	0	194	2	4	0	1	18	19	10	716	182	68	0	0	113	0	55	2	14	6	14	27	0	0	4	0	14	321	2	0	0	116	93	65	226	0	1	0	4	4	37	13	0	45	33	8	120	22	0	44	2	0	8	2	0	0	32	0	0	19	8	4	1	55	76	21	0	82	23	13	6	0	2	10	2	4	4	0	0	0	3	45	25	0	72	0	3	464	0	0	2	0	4	4	0	30	5	90	0	0	5	0	63	4	52	47	6	2	0	40	0	2	0	25	0	0	0	10	23	0	3	0	193	0	0	1	331
vOTU_12055	6067		X			8.21236	high	Duplodnaviria	Heunggongvirae	Uroviricota	Caudoviricetes	novel_order_4_of_Caudoviricetes	novel_family_1_of_novel_order_4_of_Caudoviricetes	novel_subfamily_1_of_novel_family_1_of_novel_order_4_of_Caudoviricetes	novel_genus_0_of_novel_subfamily_1_of_novel_family_1_of_novel_order_4_of_Caudoviricetes	2	0	0	0	5	17	40	18	18	0	0	0	0	0	0	0	0	0	0	4	2	0	0	0	0	0	0	7	0	1	0	0	0	0	7	0	0	0	0	0	0	0	0	13	4	1	0	0	0	0	0	1	0	27	0	0	265	0	0	0	49	40	0	0	0	2	1	0	0	36	7	0	7	0	0	11	0	8	2	1	0	0	0	0	41	0	0	579	0	0	0	0	0	0	0	0	3	259	0	31	0	17	39	16	8	0	13	0	3	1	3	57	0	0	5	18	63	0	42	2	0	0	2	0	2	1	8	15	6	0	55	0	20	2	5	0	0	0	2	12	0	0	0	3	9	0	0	0	22	0	5	7	44	16	29	131	0	0	14	0	87	47	0	0	1	4	0	0	1	33	0	0	0	0	0	0	0	0	12	0	4	0	0	0	0	0	0	1	33	0	0	18	0	1	2	0	0	2	7	6	0	0	1	0	2	5	0	3	3	0	0	662
vOTU_12056	6067		X			2.6539	medium	singleton								0	8	244	57	114	11	0	0	0	0	0	0	0	0	0	0	0	0	0	0	4	0	4	0	0	0	0	0	0	0	0	0	0	0	0	0	0	0	0	0	0	0	0	0	0	0	0	0	0	0	0	0	0	0	0	0	0	0	0	0	0	0	0	0	0	0	0	0	0	0	0	0	0	0	0	79	0	0	0	0	0	38	30	12	0	0	0	0	0	0	0	0	0	0	0	0	0	0	0	0	47	0	0	0	0	0	0	0	0	0	0	0	0	0	0	0	0	0	0	15	0	0	0	0	0	0	0	19	0	2	0	0	26	0	79	0	0	0	0	0	0	0	0	0	0	0	0	0	0	0	10	18	0	0	0	0	0	0	0	0	0	0	0	0	0	0	0	0	0	0	0	0	0	0	0	0	0	0	0	0	0	0	0	0	0	0	0	0	0	3	0	0	0	0	0	0	0	0	0	0	0	0	0	0	1	0	0	0	0	0	0	0
vOTU_12057	6066		X			45.0914	high	Duplodnaviria	Heunggongvirae	Uroviricota	Caudoviricetes	novel_order_43_of_Caudoviricetes	novel_family_4_of_novel_order_43_of_Caudoviricetes	novel_subfamily_0_of_novel_family_4_of_novel_order_43_of_Caudoviricetes	novel_genus_3_of_novel_subfamily_0_of_novel_family_4_of_novel_order_43_of_Caudoviricetes	1	0	1	0	0	0	0	0	2	0	0	0	2	7	0	0	2	2	6	10	1	3	0	2	0	2	50	209	0	358	3	0	2	0	117	0	1	9	15	0	4	0	6	0	22	27	0	4	1	0	4	1	0	4	82	137	27	2	1	2	2	6	0	9	0	21	2	190	17	4	3	20	7	0	0	2	4	3	2	0	0	2	6	0	1	2	7	21	0	0	0	11	0	0	5	0	1	21	0	22	2	5	0	4	13	0	17	0	0	0	0	2	3	0	13	1	7	16	5	8	0	0	0	0	0	21	2	6	6	4	0	9	1	0	0	0	1	0	0	4	0	0	3	5	7	0	2	4	1	3	0	5	4	6	5	14	0	0	5	10	2	11	5	1	0	1	12	0	3	1	0	0	9	12	0	1	0	0	0	2	7	0	2	0	0	35	0	8	2	0	0	2	1	6	2	2	2	2	0	4	0	0	10	12	2	42	0	384	13	16	0	94
vOTU_12058	6065		IPR013783			12.5635	low	Duplodnaviria	novel_kingdom_1417_of_Duplodnaviria	novel_phylum_0_of_novel_kingdom_1417_of_Duplodnaviria	novel_class_0_of_novel_phylum_0_of_novel_kingdom_1417_of_Duplodnaviria	novel_order_0_of_novel_class_0_of_novel_phylum_0_of_novel_kingdom_1417_of_Duplodnaviria	novel_family_0_of_novel_order_0_of_novel_class_0_of_novel_phylum_0_of_novel_kingdom_1417_of_Duplodnaviria	novel_subfamily_0_of_novel_family_0_of_novel_order_0_of_novel_class_0_of_novel_phylum_0_of_novel_kingdom_1417_of_Duplodnaviria	novel_genus_0_of_novel_subfamily_0_of_novel_family_0_of_novel_order_0_of_novel_class_0_of_novel_phylum_0_of_novel_kingdom_1417_of_Duplodnaviria	4	11	19	2	40	2	2	0	2	0	0	0	0	0	0	0	0	0	0	8	3	0	0	0	0	0	0	0	6	0	0	0	0	0	16	0	0	2	20	0	0	0	18	11	28	0	0	5	0	0	0	0	0	0	1	33	0	0	0	17	93	150	0	0	2	0	0	0	8	0	10	0	1	2	0	293	0	18	2	0	0	7	4	0	0	0	36	11	0	2	13	16	0	0	0	51	2	64	0	104	0	29	2	0	44	0	11	0	0	2	87	68	14	4	0	9	0	10	34	60	0	0	9	0	4	6	25	2	41	21	90	1561	3	0	9	0	0	187	0	1	0	0	6	29	2	40	15	14	15	0	6	0	2	12	8	104	0	0	22	2	757	344	2	6	0	13	15	2	2	40	0	0	0	2	0	9	0	0	5	0	0	0	0	0	0	0	0	15	14	45	15	17	2	6	0	11	11	2	48	32	0	0	0	2	14	6	2	86	18	3	0	851
vOTU_12059	6065		X			9.481	low	Duplodnaviria	novel_kingdom_228_of_Duplodnaviria	novel_phylum_0_of_novel_kingdom_228_of_Duplodnaviria	novel_class_0_of_novel_phylum_0_of_novel_kingdom_228_of_Duplodnaviria	novel_order_0_of_novel_class_0_of_novel_phylum_0_of_novel_kingdom_228_of_Duplodnaviria	novel_family_4_of_novel_order_0_of_novel_class_0_of_novel_phylum_0_of_novel_kingdom_228_of_Duplodnaviria	novel_subfamily_3_of_novel_family_4_of_novel_order_0_of_novel_class_0_of_novel_phylum_0_of_novel_kingdom_228_of_Duplodnaviria	novel_genus_2_of_novel_subfamily_3_of_novel_family_4_of_novel_order_0_of_novel_class_0_of_novel_phylum_0_of_novel_kingdom_228_of_Duplodnaviria	0	0	0	0	0	0	2	0	0	0	0	0	2	0	0	0	0	2	0	0	0	0	0	0	0	0	0	0	0	6	0	0	0	0	0	0	7	0	0	0	0	0	23	0	0	0	0	88	0	0	0	0	0	2	2	6	0	0	0	0	46	0	0	0	0	0	0	0	0	2	0	0	0	2	0	0	0	0	0	0	0	0	0	0	4	0	19	0	0	0	0	1	0	0	1	0	0	23	0	20	0	0	2	0	66	2	0	0	0	0	0	2	1	5	24	12	0	5	33	70	0	0	4	0	41	22	2	4	2	40	14	0	10	2	2	0	0	0	0	2	0	0	0	19	6	0	18	2	11	0	0	4	3	0	0	2	0	7	0	0	4	4	34	0	0	6	0	4	0	2	0	0	0	0	0	0	0	2	3	0	0	0	4	0	0	3	0	4	0	12	5	2	4	108	0	0	2	0	0	1	0	12	0	0	0	313	0	31	0	0	0	17
vOTU_1206	46607		X			88.6402	high	Duplodnaviria	Heunggongvirae	Uroviricota	Caudoviricetes	novel_order_8_of_Caudoviricetes	novel_family_3_of_novel_order_8_of_Caudoviricetes	novel_subfamily_0_of_novel_family_3_of_novel_order_8_of_Caudoviricetes	novel_genus_4_of_novel_subfamily_0_of_novel_family_3_of_novel_order_8_of_Caudoviricetes	22	953	242	880	0	1	4	0	120	6	0	2	51	6	1	0	0	2	29	4	11	7	2	76	0	0	54	307	0	8	2	0	7	2	14	21	0	2	2	0	1	0	169	2	0	199	0	3	1	3	4	4	42	38	611	31	1970	0	89	0	157	22	0	218	10	5	2	17	173	149	194	24	4	11	0	3	44	8	0	2	2	3	439	330	1	0	0	17	20	23	3	6	0	0	360	0	275	2	0	7	0	23	7	0	65	1	3	8	2	10	1	30	0	4	21	1	35	2	21	961	7	20	4	2	0	1	10	0	0	8018	11	23	75	10	60	2	0	0	5	9	0	3417	5	14	3	4	54	0	17	93	36	2	48	60	302	9	0	5	69	28	24	186	4	8	0	0	84	0	8	2	0	31	394	0	2	147	2	18	26	0	11	17	336	2	0	15	17	0	37	0	7	2	22	8	13	51	4	0	81	74	41	17	9	4	2	14	2	557	2	16	0	142
vOTU_12060	6064		X			43.6605	high	Duplodnaviria	Heunggongvirae	Uroviricota	Caudoviricetes	novel_order_77_of_Caudoviricetes	novel_family_2_of_novel_order_77_of_Caudoviricetes	novel_subfamily_1_of_novel_family_2_of_novel_order_77_of_Caudoviricetes	novel_genus_6_of_novel_subfamily_1_of_novel_family_2_of_novel_order_77_of_Caudoviricetes	0	0	0	0	0	0	0	0	0	0	2	0	0	0	1	0	0	0	0	0	0	0	0	0	0	0	0	0	0	0	185	0	0	0	0	0	1	0	0	0	5	0	0	0	0	0	0	0	0	0	0	0	0	0	0	0	0	0	0	0	0	0	0	0	0	0	0	0	0	0	0	0	0	0	0	0	0	0	0	0	0	0	0	0	0	0	0	0	0	0	0	0	0	0	0	0	0	0	0	0	9	0	0	124	0	0	0	0	0	0	0	0	0	1	0	0	172	0	0	0	0	0	0	0	0	0	0	9	0	0	0	0	0	5	0	0	0	0	0	1	0	0	0	0	0	0	0	0	0	0	0	5	0	0	0	0	0	0	0	0	0	0	0	0	0	0	0	0	0	0	0	1	0	0	0	0	0	40	0	0	0	0	0	0	0	0	0	0	0	0	0	0	0	0	0	3	0	0	0	0	0	0	0	0	0	0	0	0	0	0	2	171
vOTU_12061	6064		X			6.96987	low	singleton								2	0	0	0	5	0	0	0	0	0	0	0	4	0	0	0	0	15	0	4	0	0	0	0	0	0	2	8	0	0	23	0	0	0	18	0	5	0	19	0	4	7	9	4	137	0	0	0	0	0	0	9	0	4	7	0	42	0	0	0	25	67	0	2	0	1	2	0	56	0	0	0	0	0	0	3	2	0	0	0	0	2	2	0	4	2	0	0	0	0	2	4	0	0	0	0	53	29	0	26	0	91	0	19	19	0	0	0	0	2	30	8	33	0	0	0	0	8	2	7	0	0	2	0	0	2	4	0	0	12	0	31	0	1	2	0	2	13	0	4	2	0	2	4	25	6	7	6	64	3	32	6	217	61	0	247	0	0	29	2	445	36	0	0	49	0	17	2	0	85	0	0	0	0	0	0	0	2	4	108	1	7	16	8	6	0	0	94	4	16	12	10	0	43	55	6	0	0	0	17	0	0	0	2	0	152	4	27	1	17	2	814
vOTU_12062	6064		X			9.93678	low	Duplodnaviria	Heunggongvirae	Uroviricota	Caudoviricetes	novel_order_21_of_Caudoviricetes	novel_family_14_of_novel_order_21_of_Caudoviricetes	novel_subfamily_0_of_novel_family_27_of_novel_order_28_of_Caudoviricetes	novel_genus_2_of_novel_subfamily_0_of_novel_family_27_of_novel_order_28_of_Caudoviricetes	2	0	3	0	19	125	0	34	22	0	0	0	4	4	0	1	0	0	4	6	34	0	79	0	0	5	0	5	0	2	2	4	0	0	0	0	0	0	0	0	4	0	62	0	0	8	0	4	12	2	2	0	4	0	24	10	56	0	1	0	0	0	0	22	5	1	0	0	6	32	8	2	0	0	0	14	4	12	4	0	0	28	0	0	0	49	0	14	4	0	2	1	0	6	47	0	91	0	0	7	75	0	0	2	13	0	0	0	0	7	0	0	1	0	0	16	14	5	0	37	0	0	19	0	0	16	23	102	2	11	23	53	0	2	0	0	2	26	0	4	1	3	0	0	0	11	14	5	14	0	0	273	9	2	0	0	4	0	13	0	0	0	0	3	2	36	0	8	2	152	0	0	54	0	0	0	0	3	6	274	0	0	123	0	0	7	0	41	0	36	253	101	0	5	164	0	0	0	5	0	0	0	0	0	0	2	0	0	0	0	0	94
vOTU_12063	6064		X			NA	NA	singleton								13	5	129	6	0	5	0	0	4	0	0	0	7	0	0	2	7	4	0	19	0	3	0	19	1	17	20	15	0	3	8	0	0	1	17	1	95	2	305	7	136	0	7	1	65	2	0	6	2	0	5	51	0	7	80	336	69	0	19	26	8	27	0	32	0	8	0	0	8	0	4	4	2	8	0	4	0	3	0	0	0	8	0	0	0	0	7	6	3	0	5	2	7	0	138	28	67	87	0	324	0	50	14	40	3	2	6	0	0	6	7	33	534	4	5	0	0	27	154	192	0	1	1	0	1	120	7	4	40	29	9	26	16	0	6	0	11	0	1	1	0	2	2	20	21	1	0	30	73	6	4	8	319	0	4	29	0	0	2	1	63	74	0	0	4	5	5	10	2	44	0	0	152	0	6	2	0	0	0	29	7	55	151	4	3	0	0	99	8	100	34	6	0	5	74	2	17	0	14	8	0	0	1	0	1	14	0	78	12	68	0	205
vOTU_12064	6064		X			9.89147	high	Duplodnaviria	Heunggongvirae	Uroviricota	Caudoviricetes	novel_order_51_of_Caudoviricetes	novel_family_2_of_novel_order_51_of_Caudoviricetes	novel_subfamily_1_of_novel_family_2_of_novel_order_51_of_Caudoviricetes	novel_genus_0_of_novel_subfamily_1_of_novel_family_2_of_novel_order_51_of_Caudoviricetes	0	0	358	4	0	0	0	0	0	0	0	0	0	0	0	0	0	0	0	0	4	0	0	0	0	0	0	7	0	2	0	0	0	0	0	3	0	0	0	0	1	0	1	0	0	0	0	0	0	0	0	6	0	0	0	2	0	0	0	0	10	0	0	0	0	2	0	0	19	2	0	0	0	0	0	0	0	8	0	0	0	0	0	0	0	0	0	0	0	0	8	0	0	0	0	0	0	0	0	7	0	0	0	6	0	0	0	0	0	0	4	0	0	0	7	0	0	4	0	3	0	0	0	0	7	6	0	0	0	12	0	3	0	0	0	0	0	0	0	0	0	3	0	0	10	0	0	0	4	4	0	0	4	0	0	14	0	0	0	3	26	0	0	0	0	9	0	2	1	4	0	0	0	0	0	0	0	0	0	0	1	0	0	0	0	2	4	35	0	2	0	2	0	32	2	1	1	0	2	0	0	0	1	0	0	40	0	0	0	0	0	13
vOTU_12065	6063		X			13.8827	high	Duplodnaviria	Heunggongvirae	Uroviricota	Caudoviricetes	novel_order_38_of_Caudoviricetes	novel_family_23_of_novel_order_38_of_Caudoviricetes	novel_subfamily_0_of_novel_family_23_of_novel_order_38_of_Caudoviricetes	novel_genus_6_of_novel_subfamily_0_of_novel_family_23_of_novel_order_38_of_Caudoviricetes	0	0	0	0	0	0	0	0	0	0	0	0	0	0	0	0	0	0	0	0	0	0	0	0	0	0	0	0	1	0	0	0	0	0	0	0	0	0	0	0	0	0	0	0	0	4	0	0	2	0	0	2	0	0	5	0	0	0	0	0	0	0	0	0	0	0	0	0	0	0	0	2	0	0	0	0	0	0	0	0	0	0	0	0	0	0	0	0	0	0	0	0	0	0	0	0	0	0	0	0	5	0	0	0	2	0	0	0	0	0	0	0	2	25	0	4	0	0	0	1	0	0	0	0	0	0	0	26	0	2	0	2	0	0	0	0	0	0	0	0	0	0	2	0	0	0	0	0	0	4	0	0	0	0	0	0	0	0	0	16	2	0	0	0	0	0	0	0	0	0	0	0	0	0	0	0	0	0	0	0	308	0	0	0	0	0	0	2	0	0	4	0	0	0	2	0	0	0	0	0	0	0	33	0	0	0	0	0	0	0	0	0
vOTU_12066	6063		X			1.39778	low	default	novel_kingdom_880_of_default	novel_phylum_0_of_novel_kingdom_880_of_default	novel_class_0_of_novel_phylum_0_of_novel_kingdom_880_of_default	novel_order_0_of_novel_class_0_of_novel_phylum_0_of_novel_kingdom_880_of_default	novel_family_0_of_novel_order_0_of_novel_class_0_of_novel_phylum_0_of_novel_kingdom_880_of_default	novel_subfamily_0_of_novel_family_0_of_novel_order_0_of_novel_class_0_of_novel_phylum_0_of_novel_kingdom_880_of_default	novel_genus_0_of_novel_subfamily_0_of_novel_family_0_of_novel_order_0_of_novel_class_0_of_novel_phylum_0_of_novel_kingdom_880_of_default	127	8	234	73	142	164	1	6	80	72	113	32	10	32	17	1	22	16	164	7	76	14	4	112	0	13	2	6	135	95	73	11	3	12	7	23	123	1	478	0	463	23	46	16	310	326	96	2	23	2	15	84	50	34	197	32	393	3	126	6	146	261	0	80	6	28	4	9	258	32	8	30	0	19	0	233	10	2	0	5	157	236	40	10	0	11	7	9	34	21	88	4	191	608	1681	5	81	1	0	308	15	85	207	102	40	7	39	2	21	11	9	24	1088	2	13	34	1022	120	363	115	1	2	13	2	0	97	24	21	33	14	43	112	26	3	45	5	4	16	56	6	2	5	2	18	581	36	9	13	45	9	55	43	242	387	445	99	1	3	266	54	41	91	7	8	948	23	4	2	8	32	10	7	2086	0	0	3	0	3	28	2596	10	2	144	4	3	49	0	22	8	52	62	19	23	208	38	7	10	0	452	35	0	0	6	7	0	124	6	20	1	21	4	520
vOTU_12067	6062		X			2.60911	low	default	novel_kingdom_1433_of_default	novel_phylum_0_of_novel_kingdom_1433_of_default	novel_class_0_of_novel_phylum_0_of_novel_kingdom_1433_of_default	novel_order_0_of_novel_class_0_of_novel_phylum_0_of_novel_kingdom_1433_of_default	novel_family_0_of_novel_order_0_of_novel_class_0_of_novel_phylum_0_of_novel_kingdom_1433_of_default	novel_subfamily_0_of_novel_family_0_of_novel_order_0_of_novel_class_0_of_novel_phylum_0_of_novel_kingdom_1433_of_default	novel_genus_1_of_novel_subfamily_0_of_novel_family_0_of_novel_order_0_of_novel_class_0_of_novel_phylum_0_of_novel_kingdom_1433_of_default	14	0	0	0	4	0	0	0	0	0	0	0	5	0	0	4	2	1	0	4	0	231	0	0	0	6	0	0	0	0	3	1	0	0	3	0	8	0	102	0	31	0	11	0	102	0	0	5	1	1	0	3	0	2	13	47	2	0	0	33	261	0	0	2	0	2	0	0	0	0	0	0	0	0	0	8	0	4	18	0	0	0	0	0	11	0	14	0	0	0	0	0	0	0	0	66	0	6	0	1191	0	2	2	0	35	4	40	0	0	0	5	0	217	1	1	14	0	98	12	0	0	0	4	0	0	171	1	2	19	0	2	1	0	0	0	0	0	1	3	0	0	0	0	0	6	0	2	0	2	0	0	0	2	335	17	3	0	0	219	8	49	22	2	0	2	6	0	0	0	128	0	4	2	0	0	2	0	0	0	0	0	1	0	0	0	0	0	158	0	35	103	9	0	11	397	14	0	0	12	0	0	0	0	2	0	16	0	5	0	0	0	13
vOTU_12068	6062		X			13.8235	low	Duplodnaviria	novel_kingdom_13_of_Duplodnaviria	novel_phylum_0_of_novel_kingdom_13_of_Duplodnaviria	novel_class_0_of_novel_phylum_0_of_novel_kingdom_13_of_Duplodnaviria	novel_order_0_of_novel_class_0_of_novel_phylum_0_of_novel_kingdom_13_of_Duplodnaviria	novel_family_12_of_novel_order_0_of_novel_class_0_of_novel_phylum_0_of_novel_kingdom_13_of_Duplodnaviria	novel_subfamily_0_of_novel_family_12_of_novel_order_0_of_novel_class_0_of_novel_phylum_0_of_novel_kingdom_13_of_Duplodnaviria	novel_genus_0_of_novel_subfamily_0_of_novel_family_12_of_novel_order_0_of_novel_class_0_of_novel_phylum_0_of_novel_kingdom_13_of_Duplodnaviria	9	0	0	0	0	0	1	0	0	0	0	0	0	0	0	0	0	0	0	318	52	0	0	0	0	0	0	0	0	0	0	2	7	0	78	0	0	0	25	0	0	0	19	0	0	0	0	199	43	0	0	0	0	14	4	29	0	0	0	0	38	0	0	0	0	0	2	7	0	0	0	30	0	3	0	6	0	3	0	0	0	2	0	0	1	0	0	2	0	0	0	0	0	0	0	0	0	0	0	4	0	0	0	0	83	0	0	0	1	0	2	0	0	51	13	130	0	13	3	2	3	0	19	0	2	29	0	4	4	1	0	37	97	8	700	0	0	11	9	0	0	0	18	2	106	0	31	19	0	0	19	0	14	0	27	0	0	0	0	35	1	19	18	0	0	37	0	0	3	350	0	0	0	2	0	2	0	0	0	0	0	0	0	0	0	0	0	11	3	0	5	7	4	13	4	0	0	0	34	0	0	8	0	0	6	71	0	0	32	0	0	207
vOTU_12069	6062		X			9.62914	low	singleton								0	0	0	0	0	0	2	0	0	0	0	0	0	0	0	0	0	0	0	1	0	0	0	0	0	0	0	0	0	0	0	0	0	0	0	0	0	0	0	0	0	0	0	0	0	0	0	0	0	0	0	0	0	0	0	0	0	0	0	0	0	2	0	0	0	0	0	0	0	0	0	0	0	0	0	0	0	0	0	0	0	0	0	0	0	0	0	0	0	0	0	0	0	0	0	0	0	0	0	0	0	0	0	0	0	0	0	0	0	0	0	0	0	4	0	0	0	0	429	0	0	0	2	0	0	0	0	0	0	0	0	0	0	0	0	0	0	0	12	0	0	0	4	0	2	0	0	0	0	0	0	0	0	0	4	0	0	1	0	4	0	0	2	0	0	0	0	4	0	53	0	0	0	0	0	0	0	0	2	0	0	0	0	0	0	0	0	2	0	4	0	17	1	8	0	0	1	55	0	0	0	0	0	0	27	56	0	0	56	0	0	0
vOTU_1207	46566		X			54.3513	low	Duplodnaviria	Heunggongvirae	Uroviricota	Caudoviricetes	novel_order_20_of_Caudoviricetes	novel_family_0_of_novel_order_20_of_Caudoviricetes	novel_subfamily_0_of_novel_family_0_of_novel_order_20_of_Caudoviricetes	novel_genus_11_of_novel_subfamily_0_of_novel_family_0_of_novel_order_20_of_Caudoviricetes	1367	0	4	2	3	483	23	27	2920	2915	20	14	680	55	1391	11	10	11	189	16	12	29	24	3	9	139	1808	3885	294	6096	1645	3	4	3	3	1515	2	281	731	7	37	10196	229	5	2180	174	466	22	3	3498	10	82	20	196	1288	77	12546	64	6	4193	16397	41	4	2160	1631	8127	80	1	100	2382	217	198	11	284	0	14	13	10	2	2	825	15	13	1	0	16874	6140	3	7	22	174	3	1418	1514	12	4787	21	9	4	7614	0	114	204	1026	114	408	963	174	119	6	0	34	1737	335	390	68	4170	6514	1588	4	6	533	18	1	98	4147	10	1	1051	5	3	248	10	4	7	20	4	305	2056	8	28	0	182	2	2185	215	55	288	162	15688	112	2	269	8090	74	2	61	4	5806	39	2	6	9	65	5	37	2	2	41	3901	14	21	6	2	0	10	8	177	782	3	10	8	3081	0	2	4027	2	2	4	8	2	1590	131	342	3	155	15	8	3116	4	1	0	3	6	0	408	123	22	1	147	59	2302
vOTU_12070	6062		IPR013783			4.19111	high	Duplodnaviria	novel_kingdom_1427_of_Duplodnaviria	novel_phylum_0_of_novel_kingdom_1427_of_Duplodnaviria	novel_class_0_of_novel_phylum_0_of_novel_kingdom_1427_of_Duplodnaviria	novel_order_0_of_novel_class_0_of_novel_phylum_0_of_novel_kingdom_1427_of_Duplodnaviria	novel_family_0_of_novel_order_0_of_novel_class_0_of_novel_phylum_0_of_novel_kingdom_1427_of_Duplodnaviria	novel_subfamily_0_of_novel_family_0_of_novel_order_0_of_novel_class_0_of_novel_phylum_0_of_novel_kingdom_1427_of_Duplodnaviria	novel_genus_0_of_novel_subfamily_0_of_novel_family_0_of_novel_order_0_of_novel_class_0_of_novel_phylum_0_of_novel_kingdom_1427_of_Duplodnaviria	40	12	17	0	16	10	0	8	2	0	0	0	201	0	0	2	87	88	19	16	149	52	10	0	0	8	1	1	0	1056	7	5	0	0	134	2	10	12	22	0	34	10	8	0	357	0	0	2	59	0	0	12	0	35	114	5	36	0	0	0	419	2	0	129	2	7	1	0	168	0	1	11	0	15	0	94	1	28	19	26	0	31	3	2	38	0	0	19	0	0	16	77	2	0	0	0	0	50	0	23	2	18	3	20	34	0	7	0	0	0	71	5	9	0	9	2	154	66	141	119	0	1	0	0	4	147	29	0	5	77	44	119	31	0	8	0	1	98	15	0	2	9	0	15	16	18	4	3	53	21	53	17	196	0	95	389	6	5	0	16	220	51	14	0	0	9	38	4	0	475	0	1	2	2	2	5	0	0	22	1	1	8	14	0	2	310	1	36	0	1	9	55	4	8	7	2	2	8	63	21	0	10	2	2	2	109	2	364	8	25	0	1499
vOTU_12071	6060		X			NA	NA	default	novel_kingdom_3066_of_default	novel_phylum_0_of_novel_kingdom_3066_of_default	novel_class_0_of_novel_phylum_0_of_novel_kingdom_3066_of_default	novel_order_0_of_novel_class_0_of_novel_phylum_0_of_novel_kingdom_3066_of_default	novel_family_0_of_novel_order_0_of_novel_class_0_of_novel_phylum_0_of_novel_kingdom_3066_of_default	novel_subfamily_0_of_novel_family_0_of_novel_order_0_of_novel_class_0_of_novel_phylum_0_of_novel_kingdom_3066_of_default	novel_genus_0_of_novel_subfamily_0_of_novel_family_0_of_novel_order_0_of_novel_class_0_of_novel_phylum_0_of_novel_kingdom_3066_of_default	0	0	0	0	0	0	0	0	0	0	0	0	0	0	0	0	0	0	0	2	0	0	0	0	0	0	0	0	0	0	0	0	0	0	0	0	0	0	0	0	0	0	60	0	0	0	0	0	0	0	0	0	0	0	0	0	0	0	0	0	0	0	0	0	0	0	0	0	0	0	0	2	0	0	0	0	2	0	0	0	0	0	0	0	0	0	0	0	0	0	0	0	0	0	0	0	0	0	0	0	0	0	1	0	674	0	0	0	0	0	0	0	0	0	0	0	0	0	0	0	0	0	0	0	0	0	0	0	0	0	0	0	0	0	0	0	0	0	0	0	0	0	0	0	0	0	853	0	0	0	0	0	0	0	0	0	0	0	0	0	0	0	0	0	0	0	0	0	0	0	0	0	0	0	0	0	0	0	0	0	0	0	0	0	0	0	0	0	0	0	0	0	0	0	0	0	0	0	2	0	0	0	0	0	0	0	0	0	0	0	2	0
vOTU_12072	6060		X			13.0351	high	default	novel_kingdom_883_of_default	novel_phylum_0_of_novel_kingdom_883_of_default	novel_class_0_of_novel_phylum_0_of_novel_kingdom_883_of_default	novel_order_0_of_novel_class_0_of_novel_phylum_0_of_novel_kingdom_883_of_default	novel_family_0_of_novel_order_0_of_novel_class_0_of_novel_phylum_0_of_novel_kingdom_883_of_default	novel_subfamily_0_of_novel_family_0_of_novel_order_0_of_novel_class_0_of_novel_phylum_0_of_novel_kingdom_883_of_default	novel_genus_0_of_novel_subfamily_0_of_novel_family_0_of_novel_order_0_of_novel_class_0_of_novel_phylum_0_of_novel_kingdom_883_of_default	0	0	0	0	1	0	0	0	0	0	0	0	0	0	0	0	0	0	0	0	0	0	0	0	0	0	0	0	0	0	0	0	0	0	6	0	0	0	0	0	0	0	23	0	0	0	0	24	0	0	0	2	0	1	0	0	0	0	0	0	6	0	0	0	0	0	0	0	0	0	0	0	0	0	0	0	0	0	0	0	0	0	0	0	0	0	1	0	0	0	0	0	0	0	0	0	0	14	0	3	0	0	0	0	57	2	0	0	0	0	3	15	0	3	502	24	0	10	8	147	0	0	12	0	36	45	0	0	0	14	0	0	0	0	0	0	0	0	0	0	0	0	3	0	4	0	6	2	0	0	0	0	0	0	4	8	0	0	0	6	3	7	0	0	0	8	0	1	0	2	0	0	0	0	0	0	0	0	7	0	2	0	0	0	0	0	2	11	1	20	2	4	0	11	0	0	4	1	0	1	0	0	0	0	0	44	2	0	4	8	0	0
vOTU_12073	6060		X			NA	NA	default	novel_kingdom_3066_of_default	novel_phylum_0_of_novel_kingdom_3066_of_default	novel_class_0_of_novel_phylum_0_of_novel_kingdom_3066_of_default	novel_order_0_of_novel_class_0_of_novel_phylum_0_of_novel_kingdom_3066_of_default	novel_family_0_of_novel_order_0_of_novel_class_0_of_novel_phylum_0_of_novel_kingdom_3066_of_default	novel_subfamily_0_of_novel_family_0_of_novel_order_0_of_novel_class_0_of_novel_phylum_0_of_novel_kingdom_3066_of_default	novel_genus_0_of_novel_subfamily_0_of_novel_family_0_of_novel_order_0_of_novel_class_0_of_novel_phylum_0_of_novel_kingdom_3066_of_default	0	0	0	0	0	0	0	0	0	0	0	0	0	0	0	0	0	0	0	0	0	0	0	0	0	0	0	0	0	0	0	0	0	0	0	0	0	0	0	0	0	0	53	0	0	0	0	0	0	0	0	0	0	0	0	0	0	0	0	0	0	0	0	0	0	0	0	0	0	0	0	0	0	0	0	0	0	0	0	0	0	0	0	0	0	0	0	0	0	0	0	0	0	0	0	0	0	0	0	0	0	0	0	0	639	0	0	0	0	0	0	0	0	0	0	0	0	0	0	0	0	0	0	0	0	0	0	0	0	0	0	0	0	0	0	0	0	0	0	0	0	0	0	0	0	0	837	0	0	0	0	0	0	0	2	0	0	0	0	0	0	0	0	0	0	0	0	0	0	0	0	0	0	0	0	0	0	0	0	0	0	0	0	0	0	0	0	0	0	0	0	0	0	0	0	0	0	0	0	0	0	0	0	0	0	0	0	0	0	0	4	0
vOTU_12074	6060		X			2.86608	low	Duplodnaviria	novel_kingdom_145_of_Duplodnaviria	novel_phylum_0_of_novel_kingdom_145_of_Duplodnaviria	novel_class_0_of_novel_phylum_0_of_novel_kingdom_145_of_Duplodnaviria	novel_order_0_of_novel_class_0_of_novel_phylum_0_of_novel_kingdom_145_of_Duplodnaviria	novel_family_1_of_novel_order_0_of_novel_class_0_of_novel_phylum_0_of_novel_kingdom_145_of_Duplodnaviria	novel_subfamily_0_of_novel_family_1_of_novel_order_0_of_novel_class_0_of_novel_phylum_0_of_novel_kingdom_145_of_Duplodnaviria	novel_genus_0_of_novel_subfamily_0_of_novel_family_1_of_novel_order_0_of_novel_class_0_of_novel_phylum_0_of_novel_kingdom_145_of_Duplodnaviria	0	0	0	0	0	0	0	0	0	0	0	0	0	0	0	0	0	0	0	0	0	0	0	0	0	0	0	0	0	0	0	0	0	0	0	0	0	0	0	0	0	0	0	0	0	0	0	0	0	0	0	0	0	0	0	0	0	0	0	0	0	0	0	0	0	0	0	0	0	0	0	0	0	0	0	0	0	0	0	0	0	0	0	0	0	0	0	0	0	0	0	0	0	0	0	0	0	0	0	0	0	0	0	0	0	0	0	0	0	0	0	0	0	0	0	0	0	0	0	0	0	0	0	0	0	0	0	0	0	0	0	0	0	0	0	0	0	0	0	0	0	0	0	164	0	0	0	0	0	0	0	0	0	0	0	0	0	0	0	0	0	231	0	0	0	0	0	0	0	0	0	0	0	0	0	0	0	0	0	0	0	0	0	0	0	0	0	0	0	0	0	2	0	0	0	0	0	0	0	43	0	0	0	0	0	0	0	0	0	0	0	0
vOTU_12075	6060		X			16.2252	low	singleton								141	1	233	15	85	2	1	2	4	1179	34	48	46	2	0	51	14	14	144	4	6	8	0	0	0	0	34	37	4	14	1	6	0	1	6	0	27	0	6	0	123	1	10	0	8	131	2	0	2	1	0	7	12	20	63	4	36	3	0	0	0	0	15	79	1	2	0	4	76	13	2	14	0	0	0	42	0	4	2	0	10	14	10	3	0	187	0	0	8	6	13	0	57	24	1	0	20	2	0	101	0	6	2	0	4	0	17	6	0	0	58	8	20	0	2	0	103	38	24	64	0	0	16	0	2	57	7	2	4	4	9	265	11	0	37	0	39	12	11	2	0	7	0	0	28	20	8	0	0	113	30	2	5	217	16	104	1	0	244	1	38	28	10	0	4	10	24	2	2	75	2	20	0	0	0	10	0	14	21	16	0	0	162	0	2	48	0	5	2	29	6	12	4	2	18	38	11	0	8	0	0	2	5	0	0	5	4	118	4	0	16	44
vOTU_12076	6060		X			14.9118	high	Duplodnaviria	Heunggongvirae	Uroviricota	Caudoviricetes	novel_order_38_of_Caudoviricetes	novel_family_21_of_novel_order_38_of_Caudoviricetes	novel_subfamily_1_of_novel_family_21_of_novel_order_38_of_Caudoviricetes	novel_genus_0_of_novel_subfamily_1_of_novel_family_21_of_novel_order_38_of_Caudoviricetes	0	1	0	0	0	0	0	0	0	0	0	0	0	0	0	0	0	4	0	2	0	0	0	0	0	0	0	0	0	0	0	0	0	0	0	0	0	0	0	0	0	0	0	0	0	0	0	0	0	0	0	0	0	0	0	0	0	0	0	0	0	0	0	0	0	0	0	3	0	0	0	0	0	9	0	0	0	0	0	0	0	0	0	1	2	0	0	0	0	0	0	0	0	0	0	0	0	0	0	0	0	1	0	0	3	0	0	0	0	0	0	0	0	93	0	15	0	5	0	0	0	0	127	0	0	7	0	0	1	0	0	0	0	0	0	0	0	0	0	0	0	0	7	0	0	0	0	0	0	0	0	0	0	0	0	0	0	4	0	0	0	0	0	2	0	652	0	0	0	0	0	0	0	0	0	0	0	0	0	0	0	0	0	0	0	0	2	0	3	0	0	0	0	0	0	0	0	0	0	0	0	1	1	0	0	0	0	2	0	0	0	0
vOTU_12077	6059		X			98.3512	low	default	novel_kingdom_2471_of_default	novel_phylum_0_of_novel_kingdom_2471_of_default	novel_class_0_of_novel_phylum_0_of_novel_kingdom_2471_of_default	novel_order_0_of_novel_class_0_of_novel_phylum_0_of_novel_kingdom_2471_of_default	novel_family_0_of_novel_order_0_of_novel_class_0_of_novel_phylum_0_of_novel_kingdom_2471_of_default	novel_subfamily_0_of_novel_family_0_of_novel_order_0_of_novel_class_0_of_novel_phylum_0_of_novel_kingdom_2471_of_default	novel_genus_0_of_novel_subfamily_0_of_novel_family_0_of_novel_order_0_of_novel_class_0_of_novel_phylum_0_of_novel_kingdom_2471_of_default	0	0	0	0	2	1	3	0	0	0	0	0	0	0	0	0	0	0	0	0	0	0	0	0	27	28	0	0	1	2	0	0	0	0	0	0	0	1	0	0	0	0	0	0	0	0	0	0	0	0	0	0	1	0	31	129	0	0	0	2	0	0	1	0	0	0	0	1	0	0	0	0	0	0	12	0	0	1	0	12	0	0	0	0	0	0	1	0	0	0	1	0	2	0	1	0	0	3	0	0	2	0	0	2	0	0	0	0	0	0	21	0	2	0	0	0	0	0	15	11	0	0	11	0	0	0	0	0	0	0	0	0	0	0	0	2	0	1	0	0	0	0	0	0	1	0	0	0	0	0	1	7	0	0	0	0	0	0	0	0	0	2	0	0	0	0	0	0	10	0	0	0	0	0	2	0	0	49	0	1	0	0	0	0	0	2	0	0	0	0	0	0	113981	2	0	0	0	0	0	7	0	0	20	0	0	10	0	0	0	1	0	0
vOTU_12078	6058		X			17.9415	high	Duplodnaviria	Heunggongvirae	Uroviricota	Caudoviricetes	novel_order_29_of_Caudoviricetes	novel_family_3_of_novel_order_29_of_Caudoviricetes	novel_subfamily_1_of_novel_family_3_of_novel_order_29_of_Caudoviricetes	novel_genus_0_of_novel_subfamily_1_of_novel_family_3_of_novel_order_29_of_Caudoviricetes	4	0	0	0	7	9	30	5	0	0	0	0	0	0	0	0	0	0	2	0	2	0	1	0	0	0	0	0	0	0	0	0	0	0	0	0	0	0	0	0	0	0	0	5	0	0	0	1	0	0	0	0	0	9	0	0	2	0	0	0	3	27	0	0	0	1	0	0	0	10	0	0	0	5	0	8	0	0	0	0	0	0	0	0	6	0	0	15	0	0	0	0	0	0	0	0	0	8	0	39	0	1	3	0	0	0	23	2	2	0	0	0	0	1	0	15	9	0	43	0	0	0	5	0	0	0	6	5	28	0	27	0	8	1	0	0	0	0	4	0	0	0	0	4	0	0	0	1	1	0	2	5	1	10	0	0	0	0	8	0	0	413	0	4	2	10	0	0	0	3	0	0	0	0	0	0	0	6	17	0	0	0	0	0	1	0	0	0	5	0	0	0	0	0	0	0	0	1	0	27	0	0	0	0	0	0	2	0	8	0	0	17
vOTU_12079	6058		X			NA	NA	singleton								4	2	0	0	2	1806	15	2246	0	4	0	0	0	0	0	556	2	0	0	94	0	0	2384	0	1	0	0	0	7	0	0	0	42	0	693	0	0	1	22	0	0	0	27	0	2	0	0	4	3	8	0	0	1	0	6	495	1	1	0	2	2	0	741	1	12	0	0	5	0	1	3	3	0	0	1	0	4	4	0	3	2	0	23	0	0	4	2	2	862	0	0	6	3	2	4	0	1457	0	0	2	375	3	0	0	214	0	0	0	0	8	0	1	1	25462	4	1	0	0	0	2	2	2	0	23	9	0	3	438	0	0	6	4	0	1	7	1	203	2	0	2	457	1	943	1	0	0	83	703	6	2	1	522	0	0	0	0	0	4	6	2	2	6	4	1	4	2	0	4	398	2	6	0	0	11	565	0	0	2	0	2	8225	282	0	487	519	0	57	0	0	0	4	1	0	0	0	0	2178	7	2	0	318	2	1306	9	256	1	2	0	72	2439	2	0
vOTU_12	183337	none	X	no	NaN	99.9761	high	Duplodnaviria	Heunggongvirae	Uroviricota	Caudoviricetes	Crassvirales	novel_family_27_of_Crassvirales	novel_subfamily_3_of_novel_family_27_of_Crassvirales	novel_genus_8_of_novel_subfamily_3_of_novel_family_27_of_Crassvirales	0	4	0	0	0	33	0	12	0	10	0	0	0	69	2	0	0	4	2	80	0	0	1	0	4	0	0	0	2	0	0	2	0	0	0	1	0	4	0	0	0	0	1	0	1	0	1	41	0	0	2	0	5	0	4	285	4	0	0	0	0	0	1	0	20	0	0	2312	171	0	4	0	0	152	0	0	47	0	0	0	0	0	28	0	3	0	6	0	0	0	6	4	3	2	0	0	11	3	0	1	0	0	0	13416	0	6	0	0	0	6	1	1	1	0	0	1669	7368	20	0	960	0	0	287	0	0	814	43	0	0	0	984	7	5	0	2	1	0	4	2	0	0	0	0	220	0	0	0	0	2	0	86	4	0	0	0	6	0	2	0	0	0	764	4	7	66	5439	0	14	197	0	1052	35	0	2	0	553	31	0	0	9648	163	2	6	0	2	0	0	45	12	256	0	4	423	2	5	546	0	0	0	6	0	6	929	40	2	421	0	2	7	155	0	2
vOTU_12080	6057		X			9.13811	high	Duplodnaviria	Heunggongvirae	Uroviricota	Caudoviricetes	novel_order_54_of_Caudoviricetes	novel_family_1_of_novel_order_54_of_Caudoviricetes	novel_subfamily_1_of_novel_family_1_of_novel_order_54_of_Caudoviricetes	novel_genus_0_of_novel_subfamily_1_of_novel_family_1_of_novel_order_54_of_Caudoviricetes	0	0	8	0	0	0	0	0	0	0	0	0	150	0	0	0	0	0	0	5	0	2	0	0	0	0	0	0	0	0	4	0	76	93	1	0	37	0	0	0	184	0	0	0	0	19	0	0	0	0	83	0	0	0	0	3	0	0	0	0	1	0	0	2	14	0	0	0	0	0	0	0	0	25	0	0	0	0	0	0	0	0	0	0	0	0	10	0	0	0	0	0	0	0	0	0	0	0	0	0	0	39	0	23	20	0	0	0	0	0	20	6	0	0	2	0	0	0	321	2	0	0	0	0	2	0	0	0	0	0	0	0	0	0	0	6	0	0	31	0	0	0	0	0	12	0	0	0	29	0	0	0	4	0	0	58	0	0	1	0	89	1	0	0	0	0	0	0	8	0	0	0	0	0	0	6	0	0	0	0	0	6	7	0	0	0	0	0	186	0	0	0	0	7	0	3	20	4	0	0	0	0	2	0	7	76	0	0	2	0	0	149
vOTU_12081	6057		X			12.6653	low	singleton								21	15	210	38	0	177	0	3	2	130	191	209	28	0	4	0	6	3	55	2	4	4	50	14	0	0	81	79	0	55	10	0	1	0	2	10	0	2	8	0	4	48	1	16	8	0	4	4	8	0	0	2	923	0	2	8	77	4	12	0	53	442	0	48	12	27	2	6	34	50	1	0	11	3	0	0	2	0	0	0	159	12	14	7	7	0	2	31	2	1184	4	0	391	162	126	0	26	23	0	71	0	9	0	24	0	4	2	0	0	2	2	2	14	4	6	4	368	25	25	21	4	0	8	0	4	25	2	0	8	1	7	10	7	2	8	0	0	0	9	6	0	0	3	2	5	8	3	0	2	288	0	0	6	34	41	0	0	0	29	1	0	18	4	4	0	4	2	0	5	39	0	2	204	0	0	7	0	3	2	0	0	4	118	0	0	62	0	35	0	43	6	0	2	5	21	3	4	4	2	0	0	0	2	2	0	9	3	16	5	0	2	60
vOTU_12082	6057		X			8.12017	low	default	novel_kingdom_1908_of_default	novel_phylum_0_of_novel_kingdom_1908_of_default	novel_class_0_of_novel_phylum_0_of_novel_kingdom_1908_of_default	novel_order_0_of_novel_class_0_of_novel_phylum_0_of_novel_kingdom_1908_of_default	novel_family_0_of_novel_order_0_of_novel_class_0_of_novel_phylum_0_of_novel_kingdom_1908_of_default	novel_subfamily_0_of_novel_family_0_of_novel_order_0_of_novel_class_0_of_novel_phylum_0_of_novel_kingdom_1908_of_default	novel_genus_1_of_novel_subfamily_0_of_novel_family_0_of_novel_order_0_of_novel_class_0_of_novel_phylum_0_of_novel_kingdom_1908_of_default	185	20	923	95	137	18	0	0	60	1209	5	6	73	4	30	18	24	7	279	16	10	13	1	0	2	21	70	65	1018	132	20	2	0	588	2	8	26	0	17	4	69	48	27	0	21	174	8	19	1	873	263	2	0	33	80	10	450	6	0	0	14	0	8	197	33	41	0	0	259	26	15	42	0	2	2	93	2	11	2	4	144	50	37	22	0	1384	0	0	2	0	11	2	97	195	0	0	49	2	0	232	1	23	0	0	10	6	24	1	0	2	84	19	12	2	6	8	255	73	33	35	0	2	17	0	8	103	6	6	7	12	4	323	54	0	72	0	21	32	16	0	0	6	2	2	31	41	19	0	2	349	24	3	8	49	82	226	0	2	62	1	136	6	9	0	0	16	12	2	0	24	0	18	0	0	3	26	0	0	6	31	2	6	28	2	0	107	2	20	2	79	33	8	22	25	78	81	20	0	2	0	2	2	0	0	0	18	2	94	1	9	2	89
vOTU_12083	6057		X			3.30554	low	default	novel_kingdom_2342_of_default	novel_phylum_0_of_novel_kingdom_2342_of_default	novel_class_0_of_novel_phylum_0_of_novel_kingdom_2342_of_default	novel_order_0_of_novel_class_0_of_novel_phylum_0_of_novel_kingdom_2342_of_default	novel_family_0_of_novel_order_0_of_novel_class_0_of_novel_phylum_0_of_novel_kingdom_2342_of_default	novel_subfamily_0_of_novel_family_0_of_novel_order_0_of_novel_class_0_of_novel_phylum_0_of_novel_kingdom_2342_of_default	novel_genus_1_of_novel_subfamily_0_of_novel_family_0_of_novel_order_0_of_novel_class_0_of_novel_phylum_0_of_novel_kingdom_2342_of_default	0	0	0	0	0	0	0	0	0	0	0	0	0	0	0	0	0	0	0	0	2	0	0	0	0	0	0	0	0	0	0	0	0	0	2	0	0	0	0	0	0	0	0	0	0	0	0	0	0	0	0	0	0	0	0	0	0	0	0	0	0	0	0	0	1	0	0	0	0	0	0	0	0	0	0	0	0	0	0	0	0	0	0	0	0	0	0	0	0	0	0	0	0	0	0	0	0	0	0	0	0	0	0	0	0	0	0	0	0	4	0	0	0	0	0	0	0	0	0	0	0	0	0	0	0	0	1	0	0	0	11	0	0	0	0	0	0	0	0	0	43	0	0	0	0	0	0	0	0	0	0	0	0	0	0	0	0	0	0	0	0	0	0	0	0	0	0	0	2	0	12	0	0	0	0	0	0	0	0	0	38	1	0	2	0	0	0	0	0	0	0	0	0	0	0	0	427	0	0	0	0	0	0	0	0	0	0	0	0	12	0	0
vOTU_12084	6057		X			13.9956	low	default	novel_kingdom_2476_of_default	novel_phylum_0_of_novel_kingdom_2476_of_default	novel_class_0_of_novel_phylum_0_of_novel_kingdom_2476_of_default	novel_order_0_of_novel_class_0_of_novel_phylum_0_of_novel_kingdom_2476_of_default	novel_family_0_of_novel_order_0_of_novel_class_0_of_novel_phylum_0_of_novel_kingdom_2476_of_default	novel_subfamily_0_of_novel_family_0_of_novel_order_0_of_novel_class_0_of_novel_phylum_0_of_novel_kingdom_2476_of_default	novel_genus_0_of_novel_subfamily_0_of_novel_family_0_of_novel_order_0_of_novel_class_0_of_novel_phylum_0_of_novel_kingdom_2476_of_default	0	0	0	0	0	0	0	0	0	2	0	0	0	0	0	0	0	60	0	0	0	0	0	0	0	0	0	0	0	0	0	0	0	0	0	0	0	0	0	0	0	0	0	0	0	0	0	0	0	0	0	0	0	0	0	0	0	0	0	0	0	0	0	0	0	0	0	0	0	0	0	0	0	0	0	0	0	0	0	0	0	0	0	0	0	0	0	0	0	0	0	0	0	0	0	0	0	0	0	0	0	0	0	0	0	0	0	0	0	0	0	0	0	0	0	1	0	0	0	0	0	0	0	0	0	0	0	0	0	0	0	0	0	0	0	0	0	0	0	0	0	0	0	0	0	0	0	0	0	0	0	0	0	0	0	0	0	2	0	0	0	0	0	0	0	0	0	0	0	322	0	0	0	0	0	0	0	0	1	0	0	0	0	0	0	0	0	0	0	0	0	2	2	0	0	0	0	0	0	0	0	6	0	0	0	0	0	0	0	0	0	0
vOTU_120	115505	none	IPR013783	no	NaN	100	high	Duplodnaviria	novel_kingdom_150_of_Duplodnaviria	novel_phylum_0_of_novel_kingdom_150_of_Duplodnaviria	novel_class_0_of_novel_phylum_0_of_novel_kingdom_150_of_Duplodnaviria	novel_order_0_of_novel_class_0_of_novel_phylum_0_of_novel_kingdom_150_of_Duplodnaviria	novel_family_8_of_novel_order_0_of_novel_class_0_of_novel_phylum_0_of_novel_kingdom_150_of_Duplodnaviria	novel_subfamily_0_of_novel_family_8_of_novel_order_0_of_novel_class_0_of_novel_phylum_0_of_novel_kingdom_150_of_Duplodnaviria	novel_genus_11_of_novel_subfamily_0_of_novel_family_8_of_novel_order_0_of_novel_class_0_of_novel_phylum_0_of_novel_kingdom_150_of_Duplodnaviria	0	0	0	0	0	0	8	0	0	0	6	0	2	4	7774	0	0	13	2	122	2	0	0	0	0	2962	0	0	1	1	0	0	1	5	1	2	4	0	0	56	3	7716	0	4	4	1	0	1197	0	0	5	4	0	0	0	0	10	0	0	0	0	272	1	2	1943	7422	0	17	1	0	0	0	0	4	2	16	9	2	0	0	0	0	22	2	0	2	0	0	0	0	0	1311	0	0	0	3	0	0	0	0	310	364	37	0	8	83	0	13	0	2	0	105	0	0	0	4	2	62	43	76	2	0	0	1	0	885	0	1991	2	97	240	0	199	2	1	34	0	0	25	0	0	71	0	59	16	0	0	2	5	0	639	705	12	0	0	0	4	48	7	1	0	107	12	5	0	0	8	24	0	21	1	0	2	2	0	0	169	1	5	10	0	2	0	0	0	0	5	19	298	109	0	188	130	501	0	0	0	0	0	47	0	140	0	1619	8	396	3	137	0	19	2	2817
vOTU_12086	6057		X			9.02572	low	Duplodnaviria	novel_kingdom_24_of_Duplodnaviria	novel_phylum_0_of_novel_kingdom_24_of_Duplodnaviria	novel_class_0_of_novel_phylum_0_of_novel_kingdom_24_of_Duplodnaviria	novel_order_0_of_novel_class_0_of_novel_phylum_0_of_novel_kingdom_24_of_Duplodnaviria	novel_family_3_of_novel_order_0_of_novel_class_0_of_novel_phylum_0_of_novel_kingdom_24_of_Duplodnaviria	novel_subfamily_0_of_novel_family_3_of_novel_order_0_of_novel_class_0_of_novel_phylum_0_of_novel_kingdom_24_of_Duplodnaviria	novel_genus_4_of_novel_subfamily_0_of_novel_family_3_of_novel_order_0_of_novel_class_0_of_novel_phylum_0_of_novel_kingdom_24_of_Duplodnaviria	4	0	0	0	0	0	0	0	0	0	0	1	10	0	0	0	0	0	8	0	0	0	0	0	0	0	0	1	0	0	0	0	0	0	0	0	0	0	2	0	0	1	0	0	2	0	0	0	0	0	0	0	0	0	0	0	0	0	0	0	0	1	0	41	0	0	0	0	0	0	0	0	0	0	0	0	0	4	0	6	0	0	0	0	0	0	0	0	0	0	0	0	2	0	0	0	8	0	0	0	0	0	0	0	0	0	0	0	0	0	0	0	0	0	0	0	0	0	0	5	0	0	0	0	0	0	0	0	0	0	0	0	0	0	0	0	0	0	0	0	0	0	0	0	0	0	0	0	0	0	0	0	0	20	0	0	0	0	5	0	0	0	0	0	0	0	0	0	3	0	0	0	0	0	0	0	0	0	0	0	11	0	1	0	0	0	0	0	0	0	333	0	0	10	896	0	0	0	0	0	0	0	5	0	0	28	0	0	0	0	0	0
vOTU_12087	6056		X			12.7606	high	Duplodnaviria	Heunggongvirae	Uroviricota	Caudoviricetes	novel_order_38_of_Caudoviricetes	novel_family_22_of_novel_order_38_of_Caudoviricetes	novel_subfamily_0_of_novel_family_5_of_novel_order_0_of_novel_class_0_of_novel_phylum_0_of_novel_kingdom_87_of_Duplodnaviria	novel_genus_0_of_novel_subfamily_0_of_novel_family_5_of_novel_order_0_of_novel_class_0_of_novel_phylum_0_of_novel_kingdom_87_of_Duplodnaviria	0	0	0	0	0	0	0	0	0	0	0	0	0	0	4	0	0	0	0	0	0	308	0	0	0	0	0	0	0	3	0	0	0	0	8	0	2	0	2	0	0	2	0	0	10	0	0	8	0	0	0	0	0	0	0	0	0	0	0	0	0	0	0	0	3	2	0	0	0	0	1	0	0	0	0	0	0	0	0	0	0	0	0	0	0	0	0	0	0	0	0	0	0	0	0	0	0	0	0	0	0	3	5	0	11	0	0	3	0	0	0	2	0	0	0	0	0	2	1	2	0	43	0	0	0	0	0	0	0	0	0	1	0	0	0	0	0	0	0	0	0	1	0	0	0	0	0	0	0	27	0	0	0	1	0	0	0	0	0	0	0	0	0	0	0	0	0	0	1	0	0	0	0	0	0	0	0	0	0	0	4	2	0	0	0	5	0	0	0	0	0	0	0	7	0	0	8	0	0	0	0	0	7	0	0	1	0	0	0	20	0	0
vOTU_12088	6056		X			17.308	high	Duplodnaviria	novel_kingdom_108_of_Duplodnaviria	novel_phylum_0_of_novel_kingdom_108_of_Duplodnaviria	novel_class_0_of_novel_phylum_0_of_novel_kingdom_108_of_Duplodnaviria	novel_order_0_of_novel_class_0_of_novel_phylum_0_of_novel_kingdom_108_of_Duplodnaviria	novel_family_1_of_novel_order_0_of_novel_class_0_of_novel_phylum_0_of_novel_kingdom_108_of_Duplodnaviria	novel_subfamily_0_of_novel_family_1_of_novel_order_0_of_novel_class_0_of_novel_phylum_0_of_novel_kingdom_108_of_Duplodnaviria	novel_genus_0_of_novel_subfamily_0_of_novel_family_1_of_novel_order_0_of_novel_class_0_of_novel_phylum_0_of_novel_kingdom_108_of_Duplodnaviria	0	0	0	0	0	0	0	0	2	0	0	0	0	4	0	0	0	0	0	0	0	0	0	6	0	0	0	0	0	1	0	2	0	0	0	4	1	2	0	0	0	0	0	2	0	0	0	0	0	0	0	0	0	0	0	6	2	0	2	2	3	28	0	0	0	0	0	0	2	4	4	0	10	4	1	0	0	2	0	0	0	0	8	0	0	0	7	24	0	0	0	0	0	0	1	3	0	0	0	0	1	2	52	0	0	0	0	0	0	0	0	0	0	1	0	7	0	0	2	0	0	0	0	0	0	11	0	1423	1	0	24	2	17	0	0	0	0	0	0	0	0	0	0	0	2	1	2	0	1	0	17015	4	0	0	2	3	0	0	1	65	14	0	0	3	0	1	0	2	0	0	0	0	0	0	0	0	0	14	3	9	44	0	13	0	2	1	1	0	0	2	0	0	0	0	0	0	0	0	0	5	0	4	6	0	0	0	5	24	0	2	0	1
vOTU_12089	6055		X			1.44115	high	singleton								119	0	71	0	2	42	2	19	8	6	0	2	51	164	0	4	1	89	2	4	0	12	8	1	4	1	7	14	0	5	1	0	0	44	7	0	35	0	15	12	69	0	15	0	350	20	0	1	0	0	112	5	0	12	103	15	72	4	3	53	69	40	1	2	0	1	0	0	44	2	0	0	0	5	0	8	2	10	2	1	0	19	9	0	0	1	24	1	1	0	0	6	0	0	2	29	4	894	0	64	0	9	2	14	39	0	7	0	0	0	3	1	22	0	0	2	0	146	3117	83	0	0	2	0	0	876	13	4	0	9	18	14	8	0	7	2	6	8	39	0	1	1	3	60	37	6	2	4	0	24	26	3	0	60	4	177	0	4	108	4	64	156	11	0	10	4	0	2	4	29	0	0	8	2	2	2	0	0	0	8	0	0	6	0	1	0	0	19	0	20	6	10	0	9	21	0	0	0	30	87	0	0	9	39	0	1	3	11	24	0	0	19
vOTU_1200	46768	none	X	no	NaN	91.9683	high	Duplodnaviria	novel_kingdom_103_of_Duplodnaviria	novel_phylum_0_of_novel_kingdom_103_of_Duplodnaviria	novel_class_0_of_novel_phylum_0_of_novel_kingdom_103_of_Duplodnaviria	novel_order_0_of_novel_class_0_of_novel_phylum_0_of_novel_kingdom_103_of_Duplodnaviria	novel_family_5_of_novel_order_0_of_novel_class_0_of_novel_phylum_0_of_novel_kingdom_103_of_Duplodnaviria	novel_subfamily_2_of_novel_family_5_of_novel_order_0_of_novel_class_0_of_novel_phylum_0_of_novel_kingdom_103_of_Duplodnaviria	novel_genus_0_of_novel_subfamily_2_of_novel_family_5_of_novel_order_0_of_novel_class_0_of_novel_phylum_0_of_novel_kingdom_103_of_Duplodnaviria	0	0	0	0	0	2	0	0	0	0	0	0	0	0	0	0	2	0	2	0	0	0	0	0	2	0	19	1	1	2	0	0	0	0	0	0	0	0	0	0	2	0	1	0	0	0	2	0	0	0	0	1	0	4	10	0	2	0	0	0	1	1	0	0	0	0	2	0	0	0	0	3	0	0	0	2	0	0	0	0	0	0	0	2	0	0	0	0	0	0	0	0	0	2	3	2	2	0	0	171	0	1	2	0	0	2	117	2	4	2	0	3	0	2	4	2	0	7	316	0	0	0	0	2529	0	0	0	0	535	0	2	0	0	0	4	2045	0	0	784	0	3566	2	0	0	0	0	1	0	0	0	0	0	0	1	0	2	6	0	0	13	1	0	0	0	0	0	0	0	0	0	2	0	0	14	0	0	0	0	0	0	0	0	12205	0	0	0	2	0	3	0	0	0	0	11	0	2	2334	0	0	0	0	3	0	17	0	196	2	0	2	1	0	4
vOTU_12090	6055		X			5.5925	low	singleton								12	0	7	0	22	58	0	32	10	0	0	0	16	0	0	0	1	0	2	5	4	26	6	0	0	0	11	28	2	6	12	0	4	0	110	0	8	2	22	0	22	7	31	11	87	17	0	6	4	6	9	9	0	16	196	15	151	0	4	5	30	541	0	30	2	9	0	2	54	0	12	4	1	6	0	67	0	15	5	0	2	7	4	0	0	10	5	5	0	0	21	1	2	8	17	8	4	29	0	110	2	17	11	6	22	2	20	0	0	0	26	43	55	1	4	4	9	49	224	60	0	0	0	0	3	46	14	11	61	49	4	34	7	0	23	4	98	6	6	5	0	4	4	0	33	13	3	2	31	38	4	21	109	0	19	43	0	2	29	6	202	81	8	0	7	2	6	0	0	54	0	0	15	0	23	4	0	19	2	26	1	0	114	0	8	0	10	24	46	15	10	1	2	18	80	2	0	5	15	31	2	0	5	6	7	30	4	17	8	34	4	303
vOTU_12091	6054		X			2.12115	medium	singleton								9	11	56	17	27	19	0	3	51	0	24	12	4	0	10	0	1	7	4	2	9	0	0	43	4	147	239	86	0	16	12	0	0	0	0	4	2	0	4	0	511	34	29	14	15	0	0	18	2	0	0	0	0	10	45	44	873	5	40	312	67	349	0	16	0	31	0	11	22	2	2	3	12	2	0	14	14	6	0	11	1	6	6	2	0	0	227	66	0	2	6	10	24	2	168	567	5	24	0	214	16	49	6	14	17	17	500	0	0	0	12	5	29	3	70	7	1	111	105	24	10	5	9	1	17	70	2	7	42	10	9	20	59	16	8	1	0	50	18	3	2	0	1	40	26	10	0	7	2	19	4	41	21	68	12	266	0	6	54	8	94	387	0	1	0	65	2	79	53	81	4	46	192	6	0	33	0	4	14	0	0	0	61	0	0	34	0	22	2	103	10	61	16	39	0	47	1	0	5	74	2	0	0	12	0	146	0	73	2	0	0	116
vOTU_12092	6053		X			11.7589	low	Duplodnaviria	novel_kingdom_60_of_Duplodnaviria	novel_phylum_0_of_novel_kingdom_60_of_Duplodnaviria	novel_class_0_of_novel_phylum_0_of_novel_kingdom_60_of_Duplodnaviria	novel_order_0_of_novel_class_0_of_novel_phylum_0_of_novel_kingdom_60_of_Duplodnaviria	novel_family_6_of_novel_order_0_of_novel_class_0_of_novel_phylum_0_of_novel_kingdom_60_of_Duplodnaviria	novel_subfamily_6_of_novel_family_6_of_novel_order_0_of_novel_class_0_of_novel_phylum_0_of_novel_kingdom_60_of_Duplodnaviria	novel_genus_0_of_novel_subfamily_6_of_novel_family_6_of_novel_order_0_of_novel_class_0_of_novel_phylum_0_of_novel_kingdom_60_of_Duplodnaviria	36	0	0	0	3	0	0	0	11	0	12	2	0	16	0	0	6	0	0	2	0	0	0	0	0	0	0	0	0	27	94	0	0	9	0	0	0	0	1	0	1	0	0	2	3	0	0	0	1	0	13	10	0	0	1	13	39	0	0	0	0	130	0	0	0	0	0	0	241	0	0	0	0	2	0	39	19	0	0	2	3	5	0	0	0	2	0	0	0	0	7	0	16	3	0	0	0	0	2	0	2	8	1	47	0	0	0	0	0	0	21	1	1	0	2	2	693	8	5	0	0	0	0	0	1	7	2	0	0	2	0	5	0	1	4	0	0	0	2	3	0	1	1	0	18	7	0	2	21	0	6	0	57	43	473	130	0	2	21	12	70	0	0	2	631	0	14	0	0	7	6	0	1	0	0	0	0	1	0	756	0	0	26	0	0	20	0	26	0	40	23	2	4	5	18	0	0	0	41	0	0	0	2	0	0	4	0	30	0	0	3	294
vOTU_12013	6078	none	X	no	NaN	100	high	default	novel_kingdom_271_of_default	novel_phylum_0_of_novel_kingdom_271_of_default	novel_class_0_of_novel_phylum_0_of_novel_kingdom_271_of_default	novel_order_0_of_novel_class_0_of_novel_phylum_0_of_novel_kingdom_271_of_default	novel_family_1_of_novel_order_0_of_novel_class_0_of_novel_phylum_0_of_novel_kingdom_271_of_default	novel_subfamily_8_of_novel_family_1_of_novel_order_0_of_novel_class_0_of_novel_phylum_0_of_novel_kingdom_271_of_default	novel_genus_0_of_novel_subfamily_8_of_novel_family_1_of_novel_order_0_of_novel_class_0_of_novel_phylum_0_of_novel_kingdom_271_of_default	0	0	0	0	0	0	0	0	0	0	0	0	0	0	6	0	0	0	0	0	0	0	0	0	0	0	0	0	0	0	4	0	2	0	0	0	0	0	0	0	0	0	0	0	0	0	0	0	0	0	8	0	0	0	0	0	0	0	0	0	0	0	0	0	4	0	0	0	0	1	0	0	17832	1	0	0	50	0	0	0	0	0	11	0	0	0	0	334	0	0	0	0	0	0	0	0	0	0	8	0	0	0	0	0	0	0	0	0	0	0	0	0	0	0	0	0	0	0	0	0	0	0	0	1	0	0	0	0	0	0	5	0	0	0	0	0	0	0	0	0	0	0	0	0	0	0	0	2	0	0	0	0	0	0	0	0	0	0	0	0	0	0	0	0	0	0	0	0	0	0	5	0	0	4	0	0	0	0	0	0	0	0	0	0	0	0	0	0	0	0	0	0	8	0	0	0	0	0	0	0	0	0	0	0	0	0	0	0	0	0	0	7
vOTU_12018	6075	none	X	no	NaN	100	high	default	novel_kingdom_271_of_default	novel_phylum_0_of_novel_kingdom_271_of_default	novel_class_0_of_novel_phylum_0_of_novel_kingdom_271_of_default	novel_order_0_of_novel_class_0_of_novel_phylum_0_of_novel_kingdom_271_of_default	novel_family_1_of_novel_order_0_of_novel_class_0_of_novel_phylum_0_of_novel_kingdom_271_of_default	novel_subfamily_4_of_novel_family_1_of_novel_order_0_of_novel_class_0_of_novel_phylum_0_of_novel_kingdom_271_of_default	novel_genus_0_of_novel_subfamily_4_of_novel_family_1_of_novel_order_0_of_novel_class_0_of_novel_phylum_0_of_novel_kingdom_271_of_default	2	0	0	0	0	0	0	0	0	0	0	0	0	0	0	3368	0	0	0	0	0	0	0	0	0	0	0	0	0	0	8	0	0	3	0	0	0	0	0	0	0	0	0	0	0	0	0	0	0	0	0	0	0	0	0	1	0	0	0	0	0	1	506	2	0	3	2	0	0	0	0	0	0	0	0	0	2	0	0	0	0	0	0	0	0	0	0	0	0	0	1	0	0	0	0	1	0	0	0	0	0	0	0	16	0	0	0	0	0	0	0	0	0	0	0	0	9	0	0	0	0	0	0	0	0	0	0	0	0	0	0	0	0	4	0	0	4910	0	0	0	0	0	0	0	0	0	0	0	0	0	0	0	0	0	1	0	0	0	0	1	0	0	0	0	0	0	0	0	0	0	0	0	1	0	0	0	0	0	0	0	0	0	0	0	0	0	2	2	0	0	0	0	0	0	0	0	0	0	0	0	0	0	0	0	0	0	0	0	0	0	0	0
vOTU_12021	6075	none	X	no	NaN	100	high	default	novel_kingdom_271_of_default	novel_phylum_0_of_novel_kingdom_271_of_default	novel_class_0_of_novel_phylum_0_of_novel_kingdom_271_of_default	novel_order_0_of_novel_class_0_of_novel_phylum_0_of_novel_kingdom_271_of_default	novel_family_1_of_novel_order_0_of_novel_class_0_of_novel_phylum_0_of_novel_kingdom_271_of_default	novel_subfamily_4_of_novel_family_1_of_novel_order_0_of_novel_class_0_of_novel_phylum_0_of_novel_kingdom_271_of_default	novel_genus_0_of_novel_subfamily_4_of_novel_family_1_of_novel_order_0_of_novel_class_0_of_novel_phylum_0_of_novel_kingdom_271_of_default	1	0	0	1	2	0	0	0	0	0	0	0	0	0	0	14718	2	0	0	0	0	0	0	0	0	0	0	0	0	2	5	0	0	7	1	0	0	0	0	0	0	0	0	0	0	0	0	0	0	0	0	0	0	0	0	0	0	0	0	0	0	0	2212	0	0	2	0	0	0	0	0	0	0	0	0	0	0	0	0	0	0	0	0	1	0	0	0	0	0	0	0	0	0	0	0	0	0	0	0	0	0	0	0	15	0	0	1	0	1	0	0	0	0	0	0	0	9	0	1	0	0	0	0	0	0	0	0	0	1	0	0	0	0	0	0	0	1076	0	0	0	0	0	0	0	0	0	0	0	0	0	0	0	0	0	0	0	0	0	0	0	0	0	0	0	0	0	0	0	0	0	0	0	1	0	0	0	0	0	0	0	0	0	0	0	0	0	0	0	0	0	0	0	0	0	0	0	0	0	0	0	0	0	0	0	0	0	0	0	0	0	4	0
vOTU_12096	6052		X			10.2987	low	Duplodnaviria	novel_kingdom_1438_of_Duplodnaviria	novel_phylum_0_of_novel_kingdom_1438_of_Duplodnaviria	novel_class_0_of_novel_phylum_0_of_novel_kingdom_1438_of_Duplodnaviria	novel_order_0_of_novel_class_0_of_novel_phylum_0_of_novel_kingdom_1438_of_Duplodnaviria	novel_family_0_of_novel_order_0_of_novel_class_0_of_novel_phylum_0_of_novel_kingdom_1438_of_Duplodnaviria	novel_subfamily_0_of_novel_family_0_of_novel_order_0_of_novel_class_0_of_novel_phylum_0_of_novel_kingdom_1438_of_Duplodnaviria	novel_genus_1_of_novel_subfamily_0_of_novel_family_0_of_novel_order_0_of_novel_class_0_of_novel_phylum_0_of_novel_kingdom_1438_of_Duplodnaviria	0	0	0	0	0	0	13	0	0	0	0	0	0	0	0	0	0	0	0	0	0	0	0	0	0	0	0	0	0	0	0	0	0	0	0	0	0	0	0	0	0	0	0	0	0	0	0	0	0	0	0	0	0	0	0	0	0	1	0	0	0	0	0	0	0	0	0	0	0	0	0	0	0	0	0	0	6	0	0	0	0	0	0	0	0	0	0	0	0	0	0	0	0	0	0	0	0	0	0	0	0	0	0	0	0	0	2	0	0	0	0	0	0	0	0	2052	0	0	0	0	0	0	129	0	0	0	0	0	0	0	0	0	0	0	0	0	0	0	0	0	0	0	0	0	0	0	0	0	0	0	2	0	0	0	0	1	0	0	0	0	0	0	0	0	2	533	0	0	0	0	0	0	0	0	0	0	0	0	0	0	0	2	0	0	0	0	9	0	0	0	0	0	0	0	0	0	0	0	0	0	0	0	0	0	0	0	0	0	0	0	0	0
vOTU_12097	6052		IPR013783			NA	NA	default	novel_kingdom_896_of_default	novel_phylum_0_of_novel_kingdom_896_of_default	novel_class_0_of_novel_phylum_0_of_novel_kingdom_896_of_default	novel_order_0_of_novel_class_0_of_novel_phylum_0_of_novel_kingdom_896_of_default	novel_family_0_of_novel_order_0_of_novel_class_0_of_novel_phylum_0_of_novel_kingdom_896_of_default	novel_subfamily_0_of_novel_family_0_of_novel_order_0_of_novel_class_0_of_novel_phylum_0_of_novel_kingdom_896_of_default	novel_genus_0_of_novel_subfamily_0_of_novel_family_0_of_novel_order_0_of_novel_class_0_of_novel_phylum_0_of_novel_kingdom_896_of_default	36	0	38	30	2	73	0	5	28	352	99	120	23	6	6	0	1	2	31	22	11	17	2	2	27	205	18	2	1	28	1	6	2	4	2	8	1	34	12	0	0	10	0	12	22	254	16	7	0	4	164	4	840	21	71	17	69	2	1	0	28	198	0	57	8	1	0	0	389	0	18	2	0	6	0	0	6	1	0	11	15	6	34	24	2	598	0	0	3	1	3	2	354	8	4	0	87	0	0	68	46	16	0	2	2	2	35	2	0	2	12	4	14	8	4	2	461	0	40	38	6	0	2	0	0	1	6	50	15	9	8	16	13	0	45	0	2	0	27	3	1	2	6	2	26	9	4	31	6	0	8	98	98	36	6	28	0	0	25	2	24	8	2	20	6	5	52	0	2	92	0	0	5	0	0	0	2	26	48	72	36	2	122	2	0	14	0	9	0	9	4	105	0	3	4	0	8	0	0	2	12	0	14	8	0	3	0	10	0	22	0	87
vOTU_12098	6051		X			15.2115	low	singleton								140	0	0	0	0	2	0	4	0	4	8	12	0	0	0	0	0	0	2	0	0	0	0	0	0	0	0	0	438	0	0	0	0	22	0	2	0	0	0	2	0	0	0	0	0	8	0	0	2	2	54	0	2	0	2	0	2	0	0	0	0	33	0	0	0	0	0	0	2	0	0	0	0	0	0	0	0	0	0	0	44	0	0	0	0	75	4	0	0	7	3	0	16	27	0	0	14	0	0	0	0	0	0	0	0	0	0	0	0	0	0	0	0	0	0	0	0	1	0	0	0	0	0	0	0	0	0	0	0	0	0	0	0	0	0	0	0	0	0	0	0	0	0	0	0	0	0	0	0	2	0	0	0	0	0	0	0	0	0	0	0	0	0	0	0	0	0	0	0	0	0	0	14	0	0	0	0	0	0	0	0	0	6	0	0	0	0	0	0	0	0	0	0	0	0	0	0	0	0	0	0	0	0	0	0	0	0	0	1	0	0	0
vOTU_12099	6051		X			2.72983	high	singleton								0	0	0	0	0	0	0	0	0	0	0	0	0	0	0	0	0	0	0	0	0	0	0	0	0	0	0	0	0	0	0	0	0	0	0	0	0	0	16	0	0	0	0	0	402	0	96	0	0	0	0	0	0	0	0	0	2	0	0	0	0	0	0	0	0	0	0	0	0	0	0	0	0	0	0	0	0	0	0	0	0	0	0	0	0	0	0	0	0	0	0	0	0	0	0	0	0	0	0	0	0	0	0	0	0	0	0	0	0	0	0	0	55	0	0	0	0	0	0	0	0	0	0	0	0	0	0	0	0	0	0	0	0	0	0	0	0	0	0	0	0	0	0	0	0	0	0	0	0	0	0	0	0	0	0	0	1	0	0	0	0	0	0	0	0	0	0	0	0	0	0	0	0	0	0	0	0	0	0	0	0	0	0	0	0	0	0	0	0	0	0	0	0	0	0	0	0	0	0	0	0	0	2	0	0	0	0	0	0	0	0	0
vOTU_1203	46736	none	IPR013783	no	Faecalibacterium	99.0822	high	Duplodnaviria	Heunggongvirae	Uroviricota	Caudoviricetes	novel_order_30_of_Caudoviricetes	novel_family_4_of_novel_order_30_of_Caudoviricetes	novel_subfamily_4_of_novel_family_4_of_novel_order_30_of_Caudoviricetes	novel_genus_2_of_novel_subfamily_4_of_novel_family_4_of_novel_order_30_of_Caudoviricetes	2	8	16	2	97	2	10	0	0	2	0	0	26	18	0	0	0	0	0	19	17	1415	0	0	0	0	0	8	0	11	13	37	0	0	6	1	0	4	14	0	6	8	120	0	67	4364	2	66	6	0	0	34	2	8	85	50	12	0	0	0	38	1	1	2	0	4	15	319	56	0	0	6	2	2	0	10	4	72	69	7	0	0	4	2	44	0	0	16	0	0	15	328	0	2	0	0	4	345	0	19	249	167	34	52	42	4	401	0	10	21	1	18	28	303	81	32	4	10	0	0	12	0	2	37	91	2	209	21	106	8	6438	26	71	15	2	2	2	18	0	43	82	2	49	71	6	2	82	67	2	0	648	143	8	2	20	25	2	9	71	136	12	83	8	15	2	15	2	8	182	1	4	1	8	0	51	0	4	3	30	0	8	10	4	0	0	11	557	14	1	6	10	0	88	240	68	0	96	81	4	104	0	139	0	10	57	438	3	11	104	86	0	58
vOTU_12037	6071	none	X	no	Clostridium	96.4638	high	default	novel_kingdom_2437_of_default	novel_phylum_0_of_novel_kingdom_2437_of_default	novel_class_0_of_novel_phylum_0_of_novel_kingdom_2437_of_default	novel_order_0_of_novel_class_0_of_novel_phylum_0_of_novel_kingdom_2437_of_default	novel_family_0_of_novel_order_0_of_novel_class_0_of_novel_phylum_0_of_novel_kingdom_2437_of_default	novel_subfamily_0_of_novel_family_0_of_novel_order_0_of_novel_class_0_of_novel_phylum_0_of_novel_kingdom_2437_of_default	novel_genus_3_of_novel_subfamily_0_of_novel_family_0_of_novel_order_0_of_novel_class_0_of_novel_phylum_0_of_novel_kingdom_2437_of_default	0	0	0	0	0	0	0	0	0	0	13	8	0	0	0	281	2	0	1	0	0	0	0	0	0	0	0	0	0	0	0	0	0	0	0	0	0	0	1	0	0	0	0	0	43	0	4	0	0	0	0	0	0	0	0	0	0	0	0	0	0	0	190	0	0	0	0	0	0	0	0	0	0	0	0	0	0	0	0	0	0	0	0	0	0	0	0	0	0	0	0	0	8	0	0	0	0	0	0	4	0	0	0	0	0	0	0	0	0	0	2	0	2	0	0	0	0	0	0	0	0	0	0	0	0	0	0	0	14	0	0	0	0	0	0	0	213	0	0	0	0	0	0	0	0	0	0	0	0	0	0	0	0	0	0	0	0	0	0	0	0	0	0	0	0	2	0	0	0	0	0	0	0	0	0	0	0	0	0	0	0	0	0	0	0	0	0	0	0	0	0	0	0	0	1	0	0	0	0	0	0	0	0	0	2	0	0	0	0	0	0	0
vOTU_12100	6051		X			16.1913	low	default	novel_kingdom_2484_of_default	novel_phylum_0_of_novel_kingdom_2484_of_default	novel_class_0_of_novel_phylum_0_of_novel_kingdom_2484_of_default	novel_order_0_of_novel_class_0_of_novel_phylum_0_of_novel_kingdom_2484_of_default	novel_family_0_of_novel_order_0_of_novel_class_0_of_novel_phylum_0_of_novel_kingdom_2484_of_default	novel_subfamily_0_of_novel_family_0_of_novel_order_0_of_novel_class_0_of_novel_phylum_0_of_novel_kingdom_2484_of_default	novel_genus_0_of_novel_subfamily_0_of_novel_family_0_of_novel_order_0_of_novel_class_0_of_novel_phylum_0_of_novel_kingdom_2484_of_default	33	0	59	22	0	65	0	12	2	132	39	56	45	2	8	0	0	1	47	4	2	2	13	26	0	0	53	65	0	11	10	0	6	0	5	6	0	4	10	0	2	26	2	4	15	0	0	6	4	0	0	1	252	2	2	11	29	11	24	0	134	167	0	65	3	27	0	16	45	11	3	0	0	0	0	0	0	2	0	0	16	16	6	6	2	0	0	15	5	341	6	0	65	23	144	0	38	20	0	20	3	10	0	12	4	1	0	0	0	0	1	0	14	0	0	0	490	15	11	9	0	4	11	0	4	16	0	0	0	3	6	6	5	0	6	0	0	0	6	4	2	0	0	4	4	4	2	0	5	74	0	8	6	9	34	19	0	0	20	3	2	31	0	8	0	17	4	2	1	9	2	0	281	0	0	2	0	0	10	0	4	2	49	0	0	29	0	43	0	58	5	0	2	5	8	5	8	0	0	6	0	0	0	0	0	32	0	5	4	0	4	70
vOTU_12101	6049		X			3.96648	low	default	novel_kingdom_906_of_default	novel_phylum_0_of_novel_kingdom_906_of_default	novel_class_0_of_novel_phylum_0_of_novel_kingdom_906_of_default	novel_order_0_of_novel_class_0_of_novel_phylum_0_of_novel_kingdom_906_of_default	novel_family_0_of_novel_order_0_of_novel_class_0_of_novel_phylum_0_of_novel_kingdom_906_of_default	novel_subfamily_0_of_novel_family_0_of_novel_order_0_of_novel_class_0_of_novel_phylum_0_of_novel_kingdom_906_of_default	novel_genus_0_of_novel_subfamily_0_of_novel_family_0_of_novel_order_0_of_novel_class_0_of_novel_phylum_0_of_novel_kingdom_906_of_default	0	7	0	0	11	0	30	0	0	0	1	0	2	0	0	0	0	0	0	463	0	0	0	0	0	0	0	2	0	0	0	0	10	0	1	0	0	0	16	0	0	0	0	0	0	0	0	23	0	0	0	0	0	109	49	26	0	0	0	0	0	0	0	0	0	0	0	0	0	0	0	321	0	575	0	2	0	1	0	0	0	0	0	0	0	0	0	0	0	0	0	2	0	0	0	0	4	0	0	0	106	0	94	2	117	0	0	0	0	0	0	0	0	11	0	104	0	0	0	214	49	0	3	0	0	25	0	190	0	7	2	0	2	17	0	0	84	0	0	40	0	96	2	2	325	0	0	0	2	0	0	50	0	0	0	0	0	345	0	0	0	12	227	0	0	2	0	1	8	0	0	0	0	0	0	0	2	0	0	0	0	2	0	0	0	2	0	0	0	70	0	36	8	22	0	0	35	0	2	0	0	83	0	0	0	16	0	0	18	0	0	578
vOTU_12102	6049		X			4.67617	low	Duplodnaviria	novel_kingdom_69_of_Duplodnaviria	novel_phylum_0_of_novel_kingdom_69_of_Duplodnaviria	novel_class_0_of_novel_phylum_0_of_novel_kingdom_69_of_Duplodnaviria	novel_order_0_of_novel_class_0_of_novel_phylum_0_of_novel_kingdom_69_of_Duplodnaviria	novel_family_7_of_novel_order_0_of_novel_class_0_of_novel_phylum_0_of_novel_kingdom_69_of_Duplodnaviria	novel_subfamily_0_of_novel_family_8_of_novel_order_0_of_novel_class_0_of_novel_phylum_0_of_novel_kingdom_69_of_Duplodnaviria	novel_genus_0_of_novel_subfamily_0_of_novel_family_8_of_novel_order_0_of_novel_class_0_of_novel_phylum_0_of_novel_kingdom_69_of_Duplodnaviria	10	1	40	8	0	14	0	2	3	6	0	0	0	0	0	0	0	0	0	2	0	0	0	3	0	3	3	1	0	0	6	0	1	0	0	1	0	0	0	0	0	0	5	2	0	0	0	0	0	0	0	2	0	0	0	7	55	0	1	0	0	18	0	0	0	0	0	0	28	7	0	0	0	0	0	0	0	2	2	1	0	0	10	2	3	26	0	3	0	0	2	0	0	1	12	0	5	3	0	4	5	3	4	3	7	0	3	4	0	0	0	2	0	0	4	4	5	0	10	16	0	1	2	0	1	3	0	3	1	3	0	5	0	1	0	0	0	2	1	3	0	3	0	1	5	1	1	0	12	43	0	0	85	41	94	0	0	0	19	1	0	2	3	0	0	6	0	3	0	1	0	5	29	0	0	3	0	0	4	0	6	0	1	2	0	5	0	25	0	26	6	0	0	3	1	6	0	0	12	0	0	0	0	0	0	0	0	1	0	4	0	344
vOTU_12103	6048		X			14.3336	low	Duplodnaviria	novel_kingdom_227_of_Duplodnaviria	novel_phylum_0_of_novel_kingdom_227_of_Duplodnaviria	novel_class_0_of_novel_phylum_0_of_novel_kingdom_227_of_Duplodnaviria	novel_order_0_of_novel_class_0_of_novel_phylum_0_of_novel_kingdom_227_of_Duplodnaviria	novel_family_6_of_novel_order_0_of_novel_class_0_of_novel_phylum_0_of_novel_kingdom_227_of_Duplodnaviria	novel_subfamily_1_of_novel_family_6_of_novel_order_0_of_novel_class_0_of_novel_phylum_0_of_novel_kingdom_227_of_Duplodnaviria	novel_genus_0_of_novel_subfamily_1_of_novel_family_6_of_novel_order_0_of_novel_class_0_of_novel_phylum_0_of_novel_kingdom_227_of_Duplodnaviria	20	1	30	2	6	14	0	6	14	0	0	1	57	4	0	0	29	26	0	9	5	38	1	11	0	20	16	134	0	150	0	0	0	49	57	13	30	3	25	2	40	0	16	0	46	81	2	18	2	0	37	39	0	17	51	48	70	0	15	30	121	2	0	27	1	6	0	0	189	0	53	2	1	8	0	13	0	41	11	4	0	0	4	0	6	0	52	2	0	0	17	102	0	0	91	121	0	24	0	86	2	77	24	6	36	3	4	0	2	0	31	25	46	4	13	4	70	80	132	164	2	3	4	2	13	44	27	6	25	105	18	156	29	0	18	4	5	227	10	4	0	18	16	18	34	31	7	17	86	32	33	15	118	29	30	243	0	6	27	4	168	102	11	2	44	2	9	9	7	55	0	0	96	0	9	0	0	2	0	10	25	33	24	0	7	27	0	30	6	43	38	7	4	71	54	10	0	7	16	81	0	12	17	20	18	139	0	92	12	37	2	521
vOTU_12104	6047		X			7.35851	high	Duplodnaviria	novel_kingdom_13_of_Duplodnaviria	novel_phylum_0_of_novel_kingdom_13_of_Duplodnaviria	novel_class_0_of_novel_phylum_0_of_novel_kingdom_13_of_Duplodnaviria	novel_order_0_of_novel_class_0_of_novel_phylum_0_of_novel_kingdom_13_of_Duplodnaviria	novel_family_27_of_novel_order_0_of_novel_class_0_of_novel_phylum_0_of_novel_kingdom_13_of_Duplodnaviria	novel_subfamily_1_of_novel_family_27_of_novel_order_0_of_novel_class_0_of_novel_phylum_0_of_novel_kingdom_13_of_Duplodnaviria	novel_genus_0_of_novel_subfamily_1_of_novel_family_27_of_novel_order_0_of_novel_class_0_of_novel_phylum_0_of_novel_kingdom_13_of_Duplodnaviria	0	0	0	0	0	0	0	0	0	0	0	0	0	0	0	0	0	0	0	0	0	0	0	0	0	0	0	0	2	0	0	0	0	0	0	0	0	0	0	0	0	0	0	0	0	0	0	0	0	0	0	0	0	0	0	0	0	0	0	0	0	0	0	0	0	0	0	0	0	0	0	0	0	0	0	0	0	0	0	0	0	0	0	0	0	0	0	0	0	0	0	0	0	0	0	0	0	0	0	0	0	0	0	0	0	0	0	0	0	0	0	0	0	522	0	0	0	0	0	0	0	0	0	0	0	0	0	0	0	0	0	0	0	0	0	0	0	0	0	0	0	0	13	0	0	0	0	2	0	0	0	0	0	0	0	0	0	0	0	2	0	0	2	0	0	0	0	0	0	0	0	0	0	0	0	0	0	0	0	0	0	0	0	0	0	0	0	0	0	0	0	0	0	0	0	0	0	0	0	0	0	2	0	0	0	0	0	0	0	0	0	0
vOTU_12105	6047		X			3.46382	low	default	novel_kingdom_2488_of_default	novel_phylum_0_of_novel_kingdom_2488_of_default	novel_class_0_of_novel_phylum_0_of_novel_kingdom_2488_of_default	novel_order_0_of_novel_class_0_of_novel_phylum_0_of_novel_kingdom_2488_of_default	novel_family_0_of_novel_order_0_of_novel_class_0_of_novel_phylum_0_of_novel_kingdom_2488_of_default	novel_subfamily_0_of_novel_family_0_of_novel_order_0_of_novel_class_0_of_novel_phylum_0_of_novel_kingdom_2488_of_default	novel_genus_0_of_novel_subfamily_0_of_novel_family_0_of_novel_order_0_of_novel_class_0_of_novel_phylum_0_of_novel_kingdom_2488_of_default	8	9	19	6	5	9	3	0	28	2	0	0	48	57	0	10	0	18	0	6	0	92	0	0	0	0	0	33	0	0	14	0	0	79	26	41	18	2	0	0	21	7	6	4	51	2	0	10	0	0	472	2	0	2	22	3	200	0	0	0	2	766	0	39	0	17	0	2	62	0	0	2	86	0	0	35	0	44	12	0	0	0	12	4	4	0	0	18	0	0	0	3	0	0	0	0	0	60	0	87	1	33	0	23	51	0	16	0	2	0	72	11	8	0	4	3	10	8	28	165	0	0	0	0	6	42	2	6	4	184	3	23	0	0	0	0	10	2	0	0	2	2	0	2	3	12	8	8	20	8	0	10	0	45	6	1266	0	3	67	3	320	54	6	2	29	2	4	2	2	59	0	0	3	0	40	0	0	0	19	152	23	8	45	0	4	0	0	103	6	6	4	6	0	23	0	0	2	0	4	26	0	3	55	0	5	15	0	3	2	22	0	602
vOTU_12106	6046		X			NA	NA	default	novel_kingdom_2493_of_default	novel_phylum_0_of_novel_kingdom_2493_of_default	novel_class_0_of_novel_phylum_0_of_novel_kingdom_2493_of_default	novel_order_0_of_novel_class_0_of_novel_phylum_0_of_novel_kingdom_2493_of_default	novel_family_0_of_novel_order_0_of_novel_class_0_of_novel_phylum_0_of_novel_kingdom_2493_of_default	novel_subfamily_0_of_novel_family_0_of_novel_order_0_of_novel_class_0_of_novel_phylum_0_of_novel_kingdom_2493_of_default	novel_genus_0_of_novel_subfamily_0_of_novel_family_0_of_novel_order_0_of_novel_class_0_of_novel_phylum_0_of_novel_kingdom_2493_of_default	2	0	0	0	316	0	0	0	16	0	0	0	16	2	0	0	2	1	5	0	0	18	0	0	0	49	0	0	0	2	0	0	3	39	0	0	0	0	16	10	0	0	0	0	35	0	16	0	0	0	47	0	0	0	0	0	70	0	0	0	0	2	0	89	0	0	0	0	32	0	2	0	0	0	0	233	34	0	0	0	0	613	0	0	0	0	0	0	0	0	0	0	0	0	0	0	0	0	0	32	0	11	7	0	0	0	62	0	0	0	0	16	31	0	2	0	2	0	0	7	2	0	0	0	0	0	0	0	4	2	4	5	5	2	11	0	0	0	8	8	0	6	0	0	2	2	0	0	6	0	0	0	9	0	16	0	0	0	0	6	0	0	4	0	0	0	0	0	0	26	0	0	0	0	0	0	0	31	0	0	1	0	51	0	0	0	0	2	6	0	23	22	0	0	6	0	0	0	56	0	0	0	0	0	0	0	0	0	0	0	20	46
vOTU_12107	6046		X			NA	NA	default	novel_kingdom_3067_of_default	novel_phylum_0_of_novel_kingdom_3067_of_default	novel_class_0_of_novel_phylum_0_of_novel_kingdom_3067_of_default	novel_order_0_of_novel_class_0_of_novel_phylum_0_of_novel_kingdom_3067_of_default	novel_family_0_of_novel_order_0_of_novel_class_0_of_novel_phylum_0_of_novel_kingdom_3067_of_default	novel_subfamily_0_of_novel_family_0_of_novel_order_0_of_novel_class_0_of_novel_phylum_0_of_novel_kingdom_3067_of_default	novel_genus_0_of_novel_subfamily_0_of_novel_family_0_of_novel_order_0_of_novel_class_0_of_novel_phylum_0_of_novel_kingdom_3067_of_default	32	0	0	2	0	0	0	0	0	0	159	712	0	0	0	0	0	0	39	0	0	0	2	0	0	0	0	2	0	0	9	0	0	1	2	0	0	0	0	0	0	0	0	243	2	0	0	0	0	0	0	9	534	29	194	0	0	4	0	0	350	3608	0	0	0	0	0	0	4	0	0	12	0	0	2	0	0	0	0	0	0	0	0	0	0	0	2	2	0	132	51	13	1295	0	0	0	0	14	0	0	18	17	0	0	0	2	2	0	0	0	2	0	0	0	0	0	0	40	3	9	0	0	22	0	0	20	6	0	0	0	0	0	0	0	0	0	0	14	0	5	0	0	0	0	0	6	0	0	0	0	0	10	8	0	18	0	0	8	0	0	0	39	21	0	0	35	0	0	0	37	4	0	0	0	0	0	0	0	94	156	1	0	0	0	0	0	2	1	0	0	0	6	0	4	0	0	0	0	114	26	0	23	0	0	0	18	0	0	0	8	0	42
vOTU_12108	6045		X			12.0225	high	Duplodnaviria	Heunggongvirae	Uroviricota	Caudoviricetes	novel_order_6_of_Caudoviricetes	novel_family_0_of_novel_order_6_of_Caudoviricetes	novel_subfamily_0_of_novel_family_8_of_novel_order_13_of_Caudoviricetes	novel_genus_4_of_novel_subfamily_0_of_novel_family_8_of_novel_order_13_of_Caudoviricetes	0	0	0	0	0	0	0	0	0	0	0	0	0	0	0	0	0	0	0	0	0	0	0	0	0	0	0	0	0	2	0	0	0	0	0	0	0	0	0	0	0	0	2	0	0	0	0	0	0	0	0	71	0	0	0	53	0	0	0	0	0	0	0	0	0	0	0	0	3	0	0	0	0	0	0	0	10	0	0	0	0	0	0	0	0	2	0	0	0	0	346	0	0	0	0	0	0	2	0	0	1	0	0	0	0	0	0	0	0	0	0	2	0	0	0	0	0	21	0	0	1	0	0	0	0	28	0	0	0	0	2	0	0	0	0	0	0	0	0	1	0	0	0	0	0	0	0	0	0	0	0	0	0	0	0	1	0	0	0	0	2	0	0	0	0	0	0	0	16	0	0	0	0	0	0	0	0	0	0	0	0	0	0	0	0	14	0	20	0	4	53	0	0	0	76	0	0	0	0	0	0	0	4	0	0	0	0	0	0	0	0	0
vOTU_12109	6044		X			15.3702	high	Duplodnaviria	novel_kingdom_170_of_Duplodnaviria	novel_phylum_0_of_novel_kingdom_170_of_Duplodnaviria	novel_class_0_of_novel_phylum_0_of_novel_kingdom_170_of_Duplodnaviria	novel_order_0_of_novel_class_0_of_novel_phylum_0_of_novel_kingdom_170_of_Duplodnaviria	novel_family_6_of_novel_order_0_of_novel_class_0_of_novel_phylum_0_of_novel_kingdom_170_of_Duplodnaviria	novel_subfamily_1_of_novel_family_11_of_novel_order_0_of_novel_class_0_of_novel_phylum_0_of_novel_kingdom_170_of_Duplodnaviria	novel_genus_4_of_novel_subfamily_1_of_novel_family_11_of_novel_order_0_of_novel_class_0_of_novel_phylum_0_of_novel_kingdom_170_of_Duplodnaviria	74	0	0	0	0	0	0	0	0	14	0	0	2	0	0	0	0	0	0	0	28	0	4	0	0	0	0	0	0	0	0	11	0	0	0	0	0	0	0	0	0	0	0	0	2	0	0	0	6	0	0	0	0	0	0	0	0	0	0	0	4	0	0	0	0	0	0	0	0	0	0	3	0	0	0	0	0	0	0	0	0	0	0	0	0	0	0	3	0	0	0	0	0	0	0	0	0	2	0	203	0	0	0	0	0	0	32	0	0	0	1	0	0	0	0	0	0	0	0	0	0	0	0	0	0	0	0	0	282	0	0	0	0	0	0	0	0	0	0	0	0	0	2	0	0	0	0	0	0	0	0	0	0	0	0	0	0	0	0	0	4	0	0	0	0	0	0	0	0	0	1	0	0	0	22	0	0	0	0	1	0	0	0	0	37	0	0	0	0	0	0	0	0	0	0	0	0	0	0	0	0	0	0	1	0	0	0	0	0	0	0	3
vOTU_12039	6071	none	X	no	NaN	97.4201	high	default	novel_kingdom_2437_of_default	novel_phylum_0_of_novel_kingdom_2437_of_default	novel_class_0_of_novel_phylum_0_of_novel_kingdom_2437_of_default	novel_order_0_of_novel_class_0_of_novel_phylum_0_of_novel_kingdom_2437_of_default	novel_family_0_of_novel_order_0_of_novel_class_0_of_novel_phylum_0_of_novel_kingdom_2437_of_default	novel_subfamily_0_of_novel_family_0_of_novel_order_0_of_novel_class_0_of_novel_phylum_0_of_novel_kingdom_2437_of_default	novel_genus_3_of_novel_subfamily_0_of_novel_family_0_of_novel_order_0_of_novel_class_0_of_novel_phylum_0_of_novel_kingdom_2437_of_default	0	0	0	0	0	0	0	0	0	0	2	1	0	0	0	384	0	2	0	0	0	0	0	0	0	0	0	0	0	0	0	0	0	0	0	0	0	0	3	0	0	0	0	0	39	0	2	0	0	0	0	0	0	0	0	0	0	0	0	2	0	0	265	0	0	0	0	0	0	0	0	0	0	0	0	0	0	0	0	0	0	0	0	0	0	0	0	0	0	0	0	0	0	0	0	0	0	0	0	7	0	0	0	0	4	0	2	0	0	0	0	0	5	0	0	0	0	0	0	0	0	0	0	0	0	0	0	0	2	0	0	0	0	0	0	0	165	0	0	0	0	0	0	0	0	0	0	0	0	0	0	0	0	0	0	10	0	0	0	0	0	5	0	0	0	4	0	0	0	0	0	0	0	0	0	0	0	0	0	0	0	0	0	0	0	0	0	0	0	0	2	0	0	0	3	0	0	0	0	0	0	0	0	0	0	0	0	0	0	0	0	0
vOTU_12110	6044		X			12.11	low	Duplodnaviria	novel_kingdom_10_of_Duplodnaviria	novel_phylum_0_of_novel_kingdom_10_of_Duplodnaviria	novel_class_0_of_novel_phylum_0_of_novel_kingdom_10_of_Duplodnaviria	novel_order_0_of_novel_class_0_of_novel_phylum_0_of_novel_kingdom_10_of_Duplodnaviria	novel_family_4_of_novel_order_0_of_novel_class_0_of_novel_phylum_0_of_novel_kingdom_10_of_Duplodnaviria	novel_subfamily_0_of_novel_family_4_of_novel_order_0_of_novel_class_0_of_novel_phylum_0_of_novel_kingdom_10_of_Duplodnaviria	novel_genus_6_of_novel_subfamily_0_of_novel_family_4_of_novel_order_0_of_novel_class_0_of_novel_phylum_0_of_novel_kingdom_10_of_Duplodnaviria	2	0	7	2	2	0	0	0	0	0	0	0	19	1	0	8	0	0	1	27	64	3	0	0	0	2	0	5	0	7	0	0	0	1	20	5	2	1	2	0	23	11	17	2	12	7	0	31	16	0	0	40	0	9	46	42	6	0	0	1	74	11	0	1	0	9	0	4	5	0	0	6	0	0	0	8	0	8	5	3	0	4	0	0	6	0	18	2	0	0	13	15	0	0	0	2	0	14	0	9	0	24	3	1	18	4	4	0	0	6	5	2	1	10	10	1	4	93	62	21	7	0	2	0	0	62	33	8	0	22	45	1	8	6	1	0	9	10	4	14	0	2	35	94	20	1	4	27	2	7	0	18	7	0	5	8	0	2	0	1	9	355	28	2	1	2	7	16	3	46	0	0	0	0	12	2	0	2	2	1	12	24	13	0	1	4	0	39	0	11	0	10	6	28	7	5	0	44	0	119	0	1	12	2	166	72	3	204	136	0	0	30
vOTU_12111	6044		X			14.1891	high	Duplodnaviria	Heunggongvirae	Uroviricota	Caudoviricetes	novel_order_38_of_Caudoviricetes	novel_family_18_of_novel_order_38_of_Caudoviricetes	novel_subfamily_8_of_novel_family_18_of_novel_order_38_of_Caudoviricetes	novel_genus_0_of_novel_subfamily_8_of_novel_family_18_of_novel_order_38_of_Caudoviricetes	0	0	0	0	0	0	0	0	0	0	3	0	48	0	0	2	0	0	0	0	0	0	0	13	1	0	0	0	0	0	0	0	3	0	14	0	0	0	2	0	0	0	0	0	0	0	0	0	0	0	0	11	0	0	0	0	0	0	23	0	0	0	0	0	0	0	0	0	0	0	0	0	0	0	0	0	0	7	0	0	0	0	0	0	0	0	0	0	0	0	0	0	4	0	362	0	0	0	0	0	0	0	0	0	0	0	0	0	0	0	0	2	0	0	0	0	0	0	0	0	0	0	0	0	0	0	0	0	0	0	0	0	13	0	7	0	0	2	1	0	0	0	0	9	74	0	0	0	0	0	59	0	11	0	0	0	1	0	1	0	0	6	0	0	2	0	0	0	0	2	1	0	326	0	0	0	0	0	0	2	0	0	0	0	0	0	0	0	0	0	0	0	0	0	0	0	0	0	0	0	0	0	0	0	0	0	0	3	0	0	0	3
vOTU_12112	6044		X			15.9966	high	singleton								0	0	5	0	0	4	0	6	0	0	0	0	0	0	0	0	0	0	0	2	0	0	4	8	0	0	2	0	0	2	0	0	0	0	0	0	0	5	0	0	0	0	10	0	14	2	0	0	0	0	0	0	0	5	12	0	11	2	4	0	0	4	0	0	0	0	0	1	2	0	7	0	0	3	0	0	0	1	0	0	0	0	0	0	0	0	0	0	42	0	0	0	0	0	6	0	340	1	0	36	0	0	16	2	34	0	3	13	6	0	0	0	8	0	0	0	0	0	9	0	0	0	0	0	0	0	0	0	17	0	0	0	23	0	0	1	0	0	3	0	0	0	0	6	14	0	0	0	8	0	0	0	3	38	0	0	0	1	15	6	0	13	5	0	0	0	0	0	0	0	0	0	3	0	0	1	0	0	0	0	2	0	14	0	0	0	0	0	0	1	0	0	0	7	2	0	0	0	0	5	0	2	4	0	0	10	0	0	0	0	0	37
vOTU_12113	6044		X			3.65661	low	singleton								0	0	0	0	0	0	0	0	0	0	0	0	0	0	0	0	0	0	0	0	0	0	0	0	0	0	0	0	0	0	0	0	0	0	0	0	0	0	0	0	0	0	0	0	0	0	0	0	0	0	0	0	0	25	247	516	0	0	0	0	0	0	0	0	0	0	0	0	0	0	0	16	0	0	0	0	0	0	0	0	0	0	0	0	0	0	1	0	0	0	0	102	0	0	0	0	2	115	0	0	0	0	12	0	45	0	2	0	0	0	0	0	0	0	0	10	0	0	0	171	4	0	10	0	0	0	0	0	0	453	0	0	0	4	0	0	0	0	4	4	0	2	79	51	93	0	26	0	0	0	0	0	0	0	0	0	0	3	0	2	0	0	20	0	0	3	0	22	27	94	0	0	0	0	0	28	0	2	0	0	0	0	0	0	0	0	0	44	0	98	0	29	6	86	0	21	4	0	6	349	0	2	0	25	0	260	0	0	0	0	0	0
vOTU_12114	6044		X			4.1912	low	singleton								22	0	0	0	0	0	0	0	1	0	0	0	0	0	0	1	1	11	0	1	0	0	0	0	0	0	0	6	0	21	1	0	0	0	10	0	0	0	0	0	3	0	6	5	18	22	0	6	0	0	0	6	0	1	5	2	4	0	0	5	11	116	0	2	0	0	0	0	0	2	0	0	0	0	0	0	0	3	0	0	0	0	0	0	2	0	1	2	0	0	1	0	0	0	1	1	0	0	0	2	0	1	0	0	7	0	0	0	0	0	0	0	7	0	0	0	2	0	6	5	0	0	0	0	1	0	0	0	0	2	0	1	1	0	0	0	0	9	0	0	0	0	10	0	1	0	0	0	18	0	0	3	6	0	0	14	0	0	2	0	3	2	0	0	10	0	0	0	0	2	0	0	0	0	2	0	0	2	0	5	6	0	12	0	8	0	0	3	0	2	0	0	0	2	0	0	0	2	2	2	0	0	25	0	2	5	0	2	4	0	0	404
vOTU_12115	6043		X			10.3473	low	default	novel_kingdom_2497_of_default	novel_phylum_0_of_novel_kingdom_2497_of_default	novel_class_0_of_novel_phylum_0_of_novel_kingdom_2497_of_default	novel_order_0_of_novel_class_0_of_novel_phylum_0_of_novel_kingdom_2497_of_default	novel_family_0_of_novel_order_0_of_novel_class_0_of_novel_phylum_0_of_novel_kingdom_2497_of_default	novel_subfamily_0_of_novel_family_0_of_novel_order_0_of_novel_class_0_of_novel_phylum_0_of_novel_kingdom_2497_of_default	novel_genus_0_of_novel_subfamily_0_of_novel_family_0_of_novel_order_0_of_novel_class_0_of_novel_phylum_0_of_novel_kingdom_2497_of_default	15	1	33	15	0	47	0	3	48	30	24	27	56	4	0	0	2	4	4	90	21	53	3	24	4	94	82	288	0	63	30	10	0	67	2	0	0	0	68	8	0	88	47	0	38	0	9	64	1	19	461	37	0	8	67	105	340	0	25	171	0	0	0	130	0	65	1	28	37	10	13	6	28	6	0	2	0	12	3	26	1	0	11	4	0	2	226	122	33	0	26	12	26	0	2	267	228	0	0	268	13	96	9	31	75	2	128	2	2	2	70	90	156	1	27	45	22	25	246	213	0	0	13	0	8	16	27	16	10	48	42	31	100	4	30	0	0	9	30	0	3	17	1	5	17	15	17	8	15	0	34	48	344	69	25	98	0	4	135	19	99	101	8	13	2	80	6	9	40	65	1	3	2	6	4	31	0	1242	16	0	11	11	324	0	1	144	0	69	12	134	87	45	2	36	16	82	2	0	0	15	0	6	11	20	7	26	2	185	28	14	23	1722
vOTU_12116	6043		X			10.8888	high	Duplodnaviria	novel_kingdom_103_of_Duplodnaviria	novel_phylum_0_of_novel_kingdom_103_of_Duplodnaviria	novel_class_0_of_novel_phylum_0_of_novel_kingdom_103_of_Duplodnaviria	novel_order_0_of_novel_class_0_of_novel_phylum_0_of_novel_kingdom_103_of_Duplodnaviria	novel_family_9_of_novel_order_0_of_novel_class_0_of_novel_phylum_0_of_novel_kingdom_103_of_Duplodnaviria	novel_subfamily_0_of_novel_family_9_of_novel_order_0_of_novel_class_0_of_novel_phylum_0_of_novel_kingdom_103_of_Duplodnaviria	novel_genus_0_of_novel_subfamily_0_of_novel_family_9_of_novel_order_0_of_novel_class_0_of_novel_phylum_0_of_novel_kingdom_103_of_Duplodnaviria	0	0	0	0	0	0	1	0	1	0	0	0	63	0	0	5	0	0	0	2	0	12	0	0	0	0	0	0	0	0	2	0	0	0	0	0	0	0	0	0	0	0	0	0	12	0	0	0	0	0	0	0	0	0	0	0	0	0	0	0	589	0	23	0	0	0	0	2	0	0	108	0	0	0	0	0	0	0	0	0	0	0	0	0	0	0	2	0	0	0	0	0	0	0	0	0	0	0	0	0	0	0	0	0	0	0	1	0	7	0	0	0	0	6	0	4	0	0	0	2	0	0	0	0	0	0	0	0	0	0	0	0	0	0	0	0	0	0	0	0	0	0	0	0	0	0	0	0	0	0	0	0	0	0	0	0	0	6	0	0	4	0	0	0	0	4	0	0	0	0	0	0	0	0	0	3	0	0	0	0	5	0	0	0	0	0	0	0	0	0	0	0	0	0	0	0	2	0	0	0	0	0	0	0	0	0	0	0	0	0	0	0
vOTU_12117	6042		X			17.3963	high	Duplodnaviria	novel_kingdom_108_of_Duplodnaviria	novel_phylum_0_of_novel_kingdom_108_of_Duplodnaviria	novel_class_0_of_novel_phylum_0_of_novel_kingdom_108_of_Duplodnaviria	novel_order_0_of_novel_class_0_of_novel_phylum_0_of_novel_kingdom_108_of_Duplodnaviria	novel_family_6_of_novel_order_0_of_novel_class_0_of_novel_phylum_0_of_novel_kingdom_108_of_Duplodnaviria	novel_subfamily_0_of_novel_family_6_of_novel_order_0_of_novel_class_0_of_novel_phylum_0_of_novel_kingdom_108_of_Duplodnaviria	novel_genus_5_of_novel_subfamily_0_of_novel_family_6_of_novel_order_0_of_novel_class_0_of_novel_phylum_0_of_novel_kingdom_108_of_Duplodnaviria	2	1	0	12	0	0	0	0	0	0	0	0	0	1	0	0	0	0	0	2	0	0	0	1	0	0	0	0	0	0	0	0	0	0	0	2	2	2	0	0	1	0	0	0	0	0	0	8	0	0	0	2	0	0	0	2	0	0	0	2	9	21	0	0	0	0	4	19	0	0	0	0	4	0	1	0	4	1	0	0	0	0	26	4	0	0	12	12	0	0	0	0	0	0	0	8	0	0	0	10	1	2	66	0	2	0	2	0	6	0	1	0	0	4	0	2	0	0	0	4	0	0	0	0	0	16	4	245	21	0	147	3	62	5	10	2	0	0	0	1	0	13	0	3	4	2	2	0	2	0	7471	3	0	2	4	0	0	0	1	33	4	0	1	0	0	35	0	0	0	2	0	0	0	0	0	0	0	26	0	9	251	2	48	0	2	0	2	0	0	2	1	0	0	2	0	0	0	0	0	4	0	0	38	0	0	0	2	41	0	158	1	0
vOTU_12118	6042		X			NA	NA	singleton								55	12	42	32	250	28	11	38	226	8	0	5	41	0	127	0	13	42	4	183	99	0	5	156	6	661	419	361	0	145	46	10	0	0	4	40	0	4	33	8	564	355	98	75	141	4	2	155	12	1	2	8	0	91	431	62	885	5	160	0	546	1676	0	174	36	275	0	106	212	8	51	30	2	34	0	188	0	44	6	83	6	65	3	5	0	0	1	0	7	0	25	106	2	16	394	74	82	283	0	316	45	100	20	24	40	37	976	6	0	1	51	14	140	10	70	29	28	187	173	135	8	0	19	0	53	269	60	29	46	36	116	252	352	16	128	2	2	575	42	4	0	15	14	84	167	181	19	42	24	2	22	196	239	177	228	515	21	4	160	48	179	480	6	20	6	65	36	131	54	401	0	200	653	6	3	72	0	24	94	2	12	8	208	0	0	150	0	98	2	197	131	368	25	139	3	336	9	0	30	92	0	2	4	8	5	424	10	493	2	48	2	957
vOTU_12119	6042		X			5.10861	low	Duplodnaviria	novel_kingdom_24_of_Duplodnaviria	novel_phylum_0_of_novel_kingdom_24_of_Duplodnaviria	novel_class_0_of_novel_phylum_0_of_novel_kingdom_24_of_Duplodnaviria	novel_order_0_of_novel_class_0_of_novel_phylum_0_of_novel_kingdom_24_of_Duplodnaviria	novel_family_2_of_novel_order_0_of_novel_class_0_of_novel_phylum_0_of_novel_kingdom_24_of_Duplodnaviria	novel_subfamily_0_of_novel_family_2_of_novel_order_0_of_novel_class_0_of_novel_phylum_0_of_novel_kingdom_24_of_Duplodnaviria	novel_genus_1_of_novel_subfamily_0_of_novel_family_2_of_novel_order_0_of_novel_class_0_of_novel_phylum_0_of_novel_kingdom_24_of_Duplodnaviria	0	43	344	58	1088	3	0	0	79	0	0	0	4	5	821	0	0	0	0	0	0	160	0	0	2	0	17	173	0	0	1	0	2	2	2	0	44	2	113	0	181	853	0	0	1067	1327	122	6	5	0	2	0	6	237	3820	11	108	141	0	1253	0	1	2	2	733	580	0	0	154	0	6	223	1	96	0	1295	36	2	0	1	2	2374	62	21	0	0	3254	0	26	2	2	4	0	0	0	2265	269	0	0	1620	132	2	1	0	4	0	286	0	2	178	0	0	215	12	33	0	0	0	0	17	426	134	0	0	17	0	395	204	421	2	1028	2509	4	216	17	0	1	38	0	304	0	1	3	0	3	65	0	13	47	2530	18	97	50	0	0	0	2	4	0	6	0	0	2	0	4	0	207	0	0	0	0	0	0	0	0	2	0	4	0	2	0	2	0	8	2	0	0	0	2	0	103	0	0	0	144	0	0	2	2	2	4	0	1	10	0	0	2	815	2	30	0	263
vOTU_1212	46398		X			26.0403	high	Duplodnaviria	novel_kingdom_154_of_Duplodnaviria	novel_phylum_0_of_novel_kingdom_154_of_Duplodnaviria	novel_class_0_of_novel_phylum_0_of_novel_kingdom_154_of_Duplodnaviria	novel_order_0_of_novel_class_0_of_novel_phylum_0_of_novel_kingdom_154_of_Duplodnaviria	novel_family_0_of_novel_order_0_of_novel_class_0_of_novel_phylum_0_of_novel_kingdom_154_of_Duplodnaviria	novel_subfamily_0_of_novel_family_0_of_novel_order_0_of_novel_class_0_of_novel_phylum_0_of_novel_kingdom_154_of_Duplodnaviria	novel_genus_0_of_novel_subfamily_0_of_novel_family_0_of_novel_order_0_of_novel_class_0_of_novel_phylum_0_of_novel_kingdom_154_of_Duplodnaviria	4	0	0	0	0	0	0	0	0	0	0	0	0	0	0	0	2	0	0	2	0	0	0	0	0	0	0	0	0	0	1	2	0	0	1	0	0	0	0	0	3	1	55622	0	0	0	0	0	0	0	8	28	0	5	0	0	0	0	0	0	3	37	0	0	0	1	0	0	0	0	0	0	0	0	0	0	0	0	0	0	0	0	0	0	0	0	0	0	0	0	0	0	0	0	0	1	0	0	0	2	0	0	1	0	0	0	0	0	1	2	0	0	0	0	0	0	0	6	1	0	0	2	0	0	0	0	0	0	0	0	0	0	0	0	0	0	10	0	0	0	0	0	0	0	0	0	0	0	0	15	0	0	0	0	0	0	1	0	0	1	0	0	0	0	0	1	0	0	0	0	0	0	4	0	0	0	0	0	0	0	0	0	2	0	1	6	13	7	0	0	11	0	0	0	0	0	0	0	14	0	0	0	0	0	0	1	0	0	0	0	0	0
vOTU_12120	6041		X			9.01225	high	Duplodnaviria	novel_kingdom_1450_of_Duplodnaviria	novel_phylum_0_of_novel_kingdom_1450_of_Duplodnaviria	novel_class_0_of_novel_phylum_0_of_novel_kingdom_1450_of_Duplodnaviria	novel_order_0_of_novel_class_0_of_novel_phylum_0_of_novel_kingdom_1450_of_Duplodnaviria	novel_family_0_of_novel_order_0_of_novel_class_0_of_novel_phylum_0_of_novel_kingdom_1450_of_Duplodnaviria	novel_subfamily_0_of_novel_family_0_of_novel_order_0_of_novel_class_0_of_novel_phylum_0_of_novel_kingdom_1450_of_Duplodnaviria	novel_genus_0_of_novel_subfamily_0_of_novel_family_0_of_novel_order_0_of_novel_class_0_of_novel_phylum_0_of_novel_kingdom_1450_of_Duplodnaviria	12	0	14	1	271	0	2	0	240	10	295	122	51	4	0	0	17	4	325	6	57	0	0	38	0	9	2	2	0	8	18	3	0	0	0	23	0	12	57	0	0	0	4	0	229	8	38	3	15	0	0	0	0	0	0	16	1087	6	31	2	171	2	1	282	6	0	0	4	129	25	50	0	3	17	0	867	17	8	0	4	30	744	2	0	0	0	6	7	4	0	1	7	519	10	487	9	68	0	6	283	53	127	16	20	5	2	43	10	2	3	6	37	135	0	6	0	143	60	6	18	6	6	0	0	2	29	4	38	33	1	11	77	1	3	4	0	0	22	0	13	2	3	6	0	70	42	2	12	45	189	5	157	99	323	16	15	0	0	197	7	12	5	1	0	0	2	29	30	0	81	0	35	583	0	1	71	0	27	0	0	48	2	124	0	0	5	0	84	10	346	32	38	3	34	15	27	2	0	16	0	0	0	16	2	3	11	0	171	0	3	12	549
vOTU_12121	6040		X			7.39037	high	Duplodnaviria	novel_kingdom_71_of_Duplodnaviria	novel_phylum_0_of_novel_kingdom_71_of_Duplodnaviria	novel_class_0_of_novel_phylum_0_of_novel_kingdom_71_of_Duplodnaviria	novel_order_0_of_novel_class_0_of_novel_phylum_0_of_novel_kingdom_71_of_Duplodnaviria	novel_family_12_of_novel_order_0_of_novel_class_0_of_novel_phylum_0_of_novel_kingdom_71_of_Duplodnaviria	novel_subfamily_1_of_novel_family_12_of_novel_order_0_of_novel_class_0_of_novel_phylum_0_of_novel_kingdom_71_of_Duplodnaviria	novel_genus_22_of_novel_subfamily_1_of_novel_family_12_of_novel_order_0_of_novel_class_0_of_novel_phylum_0_of_novel_kingdom_71_of_Duplodnaviria	8	0	10	39	0	4	1	0	2	271	0	0	0	0	0	0	4	9	0	3	466	0	0	0	0	4	0	0	0	12	28	204	0	0	4	0	0	6	0	0	0	0	0	0	1	1	0	2	79	2	2	0	0	0	0	0	0	0	0	0	123	17	0	0	0	0	0	0	34	0	0	0	0	0	0	0	0	0	0	0	0	0	18	2	0	2	0	0	0	0	1	1	0	0	0	1	0	0	0	1	0	68	0	12	0	0	0	0	0	1	0	4	1	8	1	0	31	0	0	1	2	0	1	0	0	0	0	0	0	0	0	0	10	14	14	0	0	0	0	29	0	0	0	0	0	0	0	0	0	0	12	0	1	0	2	0	1	0	0	0	0	1	0	0	0	0	0	0	0	4	0	0	0	0	0	0	0	0	0	1	0	3	1	0	0	10	0	6	4	7	0	0	0	1	0	2	0	0	2	0	0	0	0	0	1	1	0	2	5	0	0	7
vOTU_12122	6040		X			NA	NA	default	novel_kingdom_918_of_default	novel_phylum_0_of_novel_kingdom_918_of_default	novel_class_0_of_novel_phylum_0_of_novel_kingdom_918_of_default	novel_order_0_of_novel_class_0_of_novel_phylum_0_of_novel_kingdom_918_of_default	novel_family_0_of_novel_order_0_of_novel_class_0_of_novel_phylum_0_of_novel_kingdom_918_of_default	novel_subfamily_0_of_novel_family_0_of_novel_order_0_of_novel_class_0_of_novel_phylum_0_of_novel_kingdom_918_of_default	novel_genus_0_of_novel_subfamily_0_of_novel_family_0_of_novel_order_0_of_novel_class_0_of_novel_phylum_0_of_novel_kingdom_918_of_default	3	0	0	0	7	15	92	15	1	0	0	1	0	0	0	0	0	2	0	5	4	0	5	0	0	0	1	7	0	0	9	0	0	0	0	0	0	0	0	0	0	0	1	11	0	0	0	2	0	0	0	0	0	21	0	0	83	0	0	0	16	45	0	0	0	1	1	2	0	15	3	0	13	5	0	17	0	6	2	0	0	0	6	0	2	0	0	500	0	0	0	0	0	0	0	0	0	36	0	32	0	25	43	12	2	1	13	4	5	2	49	58	0	0	2	6	43	0	36	0	0	0	0	0	7	0	22	5	8	0	153	0	19	0	3	4	0	0	0	4	0	0	3	1	9	0	4	2	86	0	12	10	126	3	40	435	0	0	14	1	302	49	0	3	0	2	0	0	0	294	0	0	0	2	3	0	0	1	3	0	1	4	0	0	2	0	0	0	31	0	0	92	0	0	0	0	0	1	1	7	0	0	3	0	3	0	0	0	23	10	0	2218
vOTU_12123	6040		X			7.95728	low	default	novel_kingdom_922_of_default	novel_phylum_0_of_novel_kingdom_922_of_default	novel_class_0_of_novel_phylum_0_of_novel_kingdom_922_of_default	novel_order_0_of_novel_class_0_of_novel_phylum_0_of_novel_kingdom_922_of_default	novel_family_0_of_novel_order_0_of_novel_class_0_of_novel_phylum_0_of_novel_kingdom_922_of_default	novel_subfamily_0_of_novel_family_0_of_novel_order_0_of_novel_class_0_of_novel_phylum_0_of_novel_kingdom_922_of_default	novel_genus_0_of_novel_subfamily_0_of_novel_family_0_of_novel_order_0_of_novel_class_0_of_novel_phylum_0_of_novel_kingdom_922_of_default	0	0	0	0	0	0	0	0	0	0	0	0	0	0	0	0	0	0	0	0	0	0	0	0	7	124	0	0	0	0	0	0	0	0	0	0	1	2	0	17	8	0	0	0	0	0	0	0	0	0	0	0	0	0	0	0	0	0	0	0	0	0	0	0	0	0	0	0	2	0	0	0	0	0	0	0	0	0	0	0	0	0	0	0	0	0	2	0	0	0	0	0	0	0	0	0	0	0	0	0	0	0	0	0	0	0	0	0	0	0	0	0	0	0	0	0	0	0	0	0	0	0	0	0	0	0	0	0	0	0	0	0	0	0	0	0	0	0	0	2	0	0	0	0	0	0	0	0	0	0	14	0	0	0	0	0	0	0	0	0	0	0	0	0	201	0	0	0	0	0	9	0	0	0	0	0	0	0	0	512	0	0	0	0	0	0	0	0	0	0	0	0	0	0	0	0	0	0	0	0	0	0	0	0	0	0	0	0	0	0	0	0
vOTU_12124	6039		X			5.40562	low	singleton								0	0	1	0	0	0	0	0	0	0	0	0	2	0	0	2	2	26	0	0	2	0	0	0	0	0	0	0	0	0	0	0	0	0	0	0	0	2	0	0	0	14	4	0	0	0	0	0	0	0	0	2	0	0	22	9	27	0	0	0	0	74	0	6	0	13	0	0	0	0	0	0	6	18	0	4	0	0	2	0	0	0	0	0	0	0	0	2	0	0	4	0	0	0	0	0	2	41	0	29	0	7	0	0	4	0	11	0	0	0	8	2	0	0	0	0	0	2	35	11	0	0	8	0	2	535	0	0	2	18	0	0	0	0	0	0	0	0	2	2	0	1	9	0	7	0	2	4	0	0	0	7	0	74	0	0	0	0	130	0	56	0	0	0	8	2	0	0	0	0	0	0	0	0	0	2	0	0	0	15	6	5	17	0	0	0	9	0	1	3	0	0	0	0	0	0	0	0	0	2	0	0	22	0	8	0	0	0	39	0	0	0
vOTU_12125	6039		X			4.83433	low	default	novel_kingdom_2411_of_default	novel_phylum_0_of_novel_kingdom_2411_of_default	novel_class_0_of_novel_phylum_0_of_novel_kingdom_2411_of_default	novel_order_0_of_novel_class_0_of_novel_phylum_0_of_novel_kingdom_2411_of_default	novel_family_0_of_novel_order_0_of_novel_class_0_of_novel_phylum_0_of_novel_kingdom_2411_of_default	novel_subfamily_0_of_novel_family_0_of_novel_order_0_of_novel_class_0_of_novel_phylum_0_of_novel_kingdom_2411_of_default	novel_genus_0_of_novel_subfamily_0_of_novel_family_0_of_novel_order_0_of_novel_class_0_of_novel_phylum_0_of_novel_kingdom_2411_of_default	0	0	0	0	0	0	0	0	0	0	0	0	0	0	0	0	0	0	0	0	0	0	0	0	0	0	0	0	0	0	0	0	0	0	0	0	0	0	20	0	0	198	0	0	334	0	2	0	0	0	0	15	0	0	0	238	0	8	0	0	0	0	0	0	0	123	0	0	0	0	0	0	0	0	0	0	0	0	0	0	0	0	2	0	0	0	0	0	0	0	23	2	0	0	0	0	0	0	0	0	0	0	0	0	0	0	0	0	0	0	0	0	37	49	0	0	0	0	0	0	0	0	0	0	0	602	0	0	0	0	0	0	2	5	0	0	0	0	0	0	0	0	26	4	0	0	4	0	0	0	0	0	0	0	0	0	0	0	0	0	0	0	0	0	0	0	0	4	0	0	0	0	0	0	0	5	0	0	0	5	0	0	0	0	0	0	19	111	0	30	0	0	8	0	0	1	0	0	0	0	0	0	2	0	14	25	0	0	20	0	0	0
vOTU_12126	6039		X			7.06906	low	Duplodnaviria	novel_kingdom_72_of_Duplodnaviria	novel_phylum_0_of_novel_kingdom_72_of_Duplodnaviria	novel_class_0_of_novel_phylum_0_of_novel_kingdom_72_of_Duplodnaviria	novel_order_0_of_novel_class_0_of_novel_phylum_0_of_novel_kingdom_72_of_Duplodnaviria	novel_family_0_of_novel_order_0_of_novel_class_0_of_novel_phylum_0_of_novel_kingdom_72_of_Duplodnaviria	novel_subfamily_0_of_novel_family_0_of_novel_order_0_of_novel_class_0_of_novel_phylum_0_of_novel_kingdom_72_of_Duplodnaviria	novel_genus_1_of_novel_subfamily_0_of_novel_family_0_of_novel_order_0_of_novel_class_0_of_novel_phylum_0_of_novel_kingdom_72_of_Duplodnaviria	84	2	0	0	0	13	0	1	0	180	0	0	0	0	0	1	0	0	0	49	13	4	0	0	0	0	3	18	0	0	11	2	0	0	0	0	0	0	0	0	0	0	0	0	2	3	0	15	7	0	0	0	0	0	0	6	1	0	0	0	2	7	0	0	0	0	4	6	214	103	0	6	0	1	0	5	0	4	8	4	0	22	0	0	0	0	1	0	0	1	0	3	0	0	0	0	2	0	0	2	0	0	0	18	0	0	6	0	0	4	0	0	1	0	0	6	1529	4	60	0	0	5	1	0	2	2	4	0	2	0	4	11	48	1	71	0	0	2	25	0	0	1	0	0	1	4	1	0	27	271	8	11	68	0	0	0	0	0	2	0	0	3	0	18	11	2	0	0	0	2	0	51	0	0	29	35	0	0	24	6	82	0	4	2	128	1	2	0	0	0	0	3	0	0	0	39	0	0	5	2	80	0	24	3	0	0	6	0	0	4	0	237
vOTU_12127	6038		X			10.0852	high	Duplodnaviria	novel_kingdom_9_of_Duplodnaviria	novel_phylum_0_of_novel_kingdom_9_of_Duplodnaviria	novel_class_0_of_novel_phylum_0_of_novel_kingdom_9_of_Duplodnaviria	novel_order_0_of_novel_class_0_of_novel_phylum_0_of_novel_kingdom_9_of_Duplodnaviria	novel_family_1_of_novel_order_0_of_novel_class_0_of_novel_phylum_0_of_novel_kingdom_9_of_Duplodnaviria	novel_subfamily_0_of_novel_family_1_of_novel_order_0_of_novel_class_0_of_novel_phylum_0_of_novel_kingdom_9_of_Duplodnaviria	novel_genus_0_of_novel_subfamily_0_of_novel_family_1_of_novel_order_0_of_novel_class_0_of_novel_phylum_0_of_novel_kingdom_9_of_Duplodnaviria	9	0	2	0	0	0	0	0	4	0	0	0	6	6	0	35	7	36	2	0	0	0	0	6	0	0	0	1	0	0	0	0	2	0	10	0	54	6	283	0	43	2	0	0	106	0	0	0	0	0	0	46	0	0	31	0	24	0	5	4	0	0	0	0	0	2	0	0	4	0	8	0	0	0	0	0	0	2	4	0	0	0	0	0	0	0	4	0	11	0	12	0	4	0	187	5	0	0	0	0	0	23	0	0	2	0	0	0	0	0	0	31	388	0	0	0	0	13	2	23	0	2	0	0	0	4	0	0	0	9	24	0	2	0	0	0	0	4	4	0	0	0	0	0	0	0	0	0	7	0	0	0	118	0	0	15	0	0	0	0	1	0	0	0	15	0	20	0	0	0	0	0	169	0	0	0	0	0	0	48	4	1	0	0	0	0	0	0	4	0	33	0	0	0	274	0	0	0	0	0	0	0	2	0	0	0	2	27	4	2	0	100
vOTU_1204	46653	none	X	no	Unknown	99.0843	high	Duplodnaviria	Heunggongvirae	Uroviricota	Caudoviricetes	novel_order_38_of_Caudoviricetes	novel_family_14_of_novel_order_38_of_Caudoviricetes	novel_subfamily_1_of_novel_family_14_of_novel_order_38_of_Caudoviricetes	novel_genus_1_of_novel_subfamily_1_of_novel_family_14_of_novel_order_38_of_Caudoviricetes	0	0	0	0	0	2	0	1	0	1	0	2	0	0	2	0	4	0	0	0	0	0	0	0	0	0	0	0	1	0	0	0	976	0	187	2	0	6	173	0	0	0	0	0	0	0	0	0	0	0	0	0	0	0	0	0	0	0	0	0	0	0	0	0	132	0	2	0	0	0	0	0	0	0	2	0	8	0	0	0	0	0	2	0	0	0	0	0	0	0	0	0	0	0	0	0	0	0	0	0	0	0	0	0	0	0	0	0	2	0	0	6	0	0	2044	0	0	0	0	0	16	0	0	0	11030	8	0	4	0	0	4	0	0	12	0	0	0	0	0	32	3	0	0	0	0	0	0	0	0	0	0	0	0	0	0	0	0	0	3	0	0	0	0	0	0	0	0	0	2	0	0	0	0	0	6	0	0	1	0	0	0	2	0	0	0	0	0	0	0	0	4	0	0	0	0	0	0	0	0	0	0	0	0	0	0	14	0	0	0	0	0	0
vOTU_12040	6071	none	X	no	NaN	100	high	default	novel_kingdom_2437_of_default	novel_phylum_0_of_novel_kingdom_2437_of_default	novel_class_0_of_novel_phylum_0_of_novel_kingdom_2437_of_default	novel_order_0_of_novel_class_0_of_novel_phylum_0_of_novel_kingdom_2437_of_default	novel_family_0_of_novel_order_0_of_novel_class_0_of_novel_phylum_0_of_novel_kingdom_2437_of_default	novel_subfamily_0_of_novel_family_0_of_novel_order_0_of_novel_class_0_of_novel_phylum_0_of_novel_kingdom_2437_of_default	novel_genus_3_of_novel_subfamily_0_of_novel_family_0_of_novel_order_0_of_novel_class_0_of_novel_phylum_0_of_novel_kingdom_2437_of_default	0	0	0	2	0	0	0	0	0	0	1	0	0	0	0	334	0	0	0	1	0	0	0	0	0	0	0	0	0	0	0	0	0	0	0	0	0	0	0	0	0	0	1	0	33	0	4	0	0	0	0	0	0	0	0	0	0	0	0	0	0	0	342	0	0	0	0	0	0	0	0	0	0	0	0	0	0	0	0	2	0	0	0	0	0	0	0	0	0	0	0	0	0	0	0	0	0	0	0	1	0	0	0	0	0	0	0	0	0	0	0	0	2	0	0	0	0	0	0	0	0	0	0	0	0	0	0	0	1	0	0	0	0	0	0	0	150	0	0	0	0	0	0	0	0	0	0	0	0	0	0	0	0	0	0	2	0	0	0	0	0	0	0	0	0	6	0	0	0	0	0	0	0	0	0	0	0	0	0	0	0	0	0	0	0	0	0	0	0	0	3	0	0	0	1	0	0	0	0	0	0	0	0	0	0	0	0	0	0	0	0	0
vOTU_1208	46529	none	IPR013783	no	NaN	98.5908	high	Duplodnaviria	Heunggongvirae	Uroviricota	Caudoviricetes	novel_order_30_of_Caudoviricetes	novel_family_4_of_novel_order_30_of_Caudoviricetes	novel_subfamily_4_of_novel_family_4_of_novel_order_30_of_Caudoviricetes	novel_genus_2_of_novel_subfamily_4_of_novel_family_4_of_novel_order_30_of_Caudoviricetes	2	1	0	2	11	0	9	0	0	0	0	0	4	0	0	0	0	0	2	18	34	24	0	2	0	0	2	1	0	4	7	116	0	0	22	2	0	12	5	0	0	8	38	0	74	73	4	97	22	2	0	13	0	26	85	14	6	0	0	0	40	0	6	6	10	2	5	618	72	4	2	30	0	0	0	4	4	63	105	5	0	6	19	0	35	2	2	10	0	0	9	169	0	0	2	0	0	356	0	12	121	32	48	34	29	0	387	0	10	27	14	7	21	10712	92	2	8	1	0	0	7	0	6	55	205	6	76	32	75	1	1698	27	90	15	14	1	0	16	0	19	56	1	1341	29	25	2	55	1689	10	0	1030	141	0	1	14	38	0	0	93	42	38	58	11	16	2	13	2	5	61	0	0	0	0	0	53	1	2	0	18	0	10	10	4	0	0	5	372	12	2	21	12	0	122	425	114	2	185	50	9	36	2	144	3	2	56	775	9	6	90	36	0	6
vOTU_12130	6038		IPR013783			NA	NA	singleton								22	24	72	10	0	33	0	80	4	2	0	0	456	29	6	0	2	5	108	11	24	0	78	0	0	0	2	6	0	1500	36	0	4	28	189	0	42	2	26	0	162	6	4	8	216	0	0	4	0	0	62	0	2	24	138	36	95	0	0	42	106	227	0	138	2	10	1	4	142	0	10	0	0	10	6	0	0	33	9	16	0	0	0	4	24	0	0	21	0	0	0	17	0	0	1	96	2	53	0	154	0	62	14	15	24	4	24	0	2	2	118	13	23	0	2	0	13	41	255	109	0	32	2	0	0	30	35	8	57	98	42	182	52	0	7	0	0	249	14	1	2	29	4	91	30	28	0	4	39	244	14	7	156	0	20	735	2	3	0	18	390	97	6	0	12	0	25	2	0	409	0	0	1	0	21	4	4	0	73	12	6	7	23	0	4	340	2	78	11	15	17	50	2	8	36	4	6	12	45	33	0	2	5	2	15	55	10	229	16	22	0	1397
vOTU_12131	6037		X			NA	NA	singleton								0	0	0	0	0	0	0	0	0	0	0	0	0	0	0	0	0	0	0	2	0	0	0	0	0	0	0	0	0	0	0	0	0	0	0	0	0	0	0	0	0	0	0	0	0	0	0	274	0	0	0	0	0	0	0	73	0	0	0	0	0	0	0	0	0	0	0	4	0	0	0	0	0	0	0	0	0	0	0	0	0	0	0	0	0	0	0	0	0	0	0	0	0	0	0	0	0	0	0	0	0	0	0	0	0	0	0	0	2	0	0	0	0	0	156	0	0	0	0	23	0	0	0	0	46	0	0	0	0	16	0	0	0	0	0	0	0	0	0	0	0	1	6	0	0	0	0	0	0	0	0	0	0	0	0	0	0	6	0	0	0	0	50	0	0	0	0	0	0	0	0	0	0	0	0	0	0	0	0	0	0	0	0	0	0	0	0	29	0	0	0	0	2	0	0	0	0	0	0	0	0	2	0	0	0	0	0	0	0	0	0	0
vOTU_12132	6037		X			NA	NA	default	novel_kingdom_2510_of_default	novel_phylum_0_of_novel_kingdom_2510_of_default	novel_class_0_of_novel_phylum_0_of_novel_kingdom_2510_of_default	novel_order_0_of_novel_class_0_of_novel_phylum_0_of_novel_kingdom_2510_of_default	novel_family_0_of_novel_order_0_of_novel_class_0_of_novel_phylum_0_of_novel_kingdom_2510_of_default	novel_subfamily_0_of_novel_family_0_of_novel_order_0_of_novel_class_0_of_novel_phylum_0_of_novel_kingdom_2510_of_default	novel_genus_0_of_novel_subfamily_0_of_novel_family_0_of_novel_order_0_of_novel_class_0_of_novel_phylum_0_of_novel_kingdom_2510_of_default	3	5	146	10	5	3	0	0	2	71	5	5	3	0	0	3	10	2	32	0	9	0	0	0	0	0	15	21	40	7	2	0	0	20	0	2	5	0	3	0	63	2	3	0	42	6	4	2	0	39	6	0	0	8	20	2	27	0	0	0	0	0	0	19	1	5	0	0	30	3	0	3	0	0	0	1	0	5	2	2	6	2	22	0	0	23	4	0	0	0	1	0	24	14	0	0	4	0	0	12	0	2	4	2	4	2	0	0	0	0	9	6	6	0	0	5	52	1	4	2	0	0	3	0	0	1	0	0	2	0	3	9	8	0	10	0	19	0	6	0	2	2	0	0	5	1	5	2	1	60	2	1	4	8	13	15	0	0	9	0	12	722	0	0	0	3	0	0	0	17	0	9	0	0	0	3	0	3	0	13	0	0	43	0	0	10	0	0	0	2	4	2	0	0	3	16	0	0	2	0	0	0	2	0	0	1	2	6	0	0	0	20
vOTU_12133	6037		X			14.3821	low	Duplodnaviria	novel_kingdom_592_of_Duplodnaviria	novel_phylum_0_of_novel_kingdom_592_of_Duplodnaviria	novel_class_0_of_novel_phylum_0_of_novel_kingdom_592_of_Duplodnaviria	novel_order_0_of_novel_class_0_of_novel_phylum_0_of_novel_kingdom_592_of_Duplodnaviria	novel_family_1_of_novel_order_0_of_novel_class_0_of_novel_phylum_0_of_novel_kingdom_592_of_Duplodnaviria	novel_subfamily_0_of_novel_family_1_of_novel_order_0_of_novel_class_0_of_novel_phylum_0_of_novel_kingdom_592_of_Duplodnaviria	novel_genus_0_of_novel_subfamily_0_of_novel_family_1_of_novel_order_0_of_novel_class_0_of_novel_phylum_0_of_novel_kingdom_592_of_Duplodnaviria	0	0	0	0	0	0	0	0	0	0	2	0	6	0	0	40	0	0	0	0	0	0	0	0	0	0	0	0	0	0	0	0	0	0	50	0	0	0	7	0	0	0	0	0	0	0	0	0	0	0	4	7	0	25	264	4	0	0	0	0	0	1	0	0	0	0	0	0	0	0	0	6	0	0	0	0	0	0	0	0	0	0	0	0	0	0	0	0	0	0	12	10	0	0	0	0	0	0	0	3	0	0	9	0	6	4	4	0	0	0	0	0	0	0	0	0	0	179	81	0	0	0	2	0	0	95	0	0	0	0	6	0	22	0	0	0	112	0	8	0	0	0	2	0	298	0	2	0	1	0	0	2	237	0	40	0	0	4	0	13	0	0	41	0	0	0	0	26	2	211	0	0	0	0	0	1	0	0	0	0	0	4	0	0	0	0	0	115	0	23	0	5	2	0	0	1	2	2	0	0	0	1	0	9	1	6	0	28	0	0	0	1518
vOTU_12134	6036		X			NA	NA	default	novel_kingdom_2768_of_default	novel_phylum_0_of_novel_kingdom_2768_of_default	novel_class_0_of_novel_phylum_0_of_novel_kingdom_2768_of_default	novel_order_0_of_novel_class_0_of_novel_phylum_0_of_novel_kingdom_2768_of_default	novel_family_0_of_novel_order_0_of_novel_class_0_of_novel_phylum_0_of_novel_kingdom_2768_of_default	novel_subfamily_0_of_novel_family_0_of_novel_order_0_of_novel_class_0_of_novel_phylum_0_of_novel_kingdom_2768_of_default	novel_genus_0_of_novel_subfamily_0_of_novel_family_0_of_novel_order_0_of_novel_class_0_of_novel_phylum_0_of_novel_kingdom_2768_of_default	1364	62	246	55	26	4	2	23	410	32	2	4	1117	0	3	16	20	33	0	11	7	175	12	6	9	68	22	4	0	1	8	6	22	2	1564	26	1	229	185	3	11	0	4	8	642	0	98	2	15	1	2	23	17	637	50	212	214	43	5	0	465	26	5	79	1	0	45	13	6	29	17	10	6	42	0	111	4	83	129	0	4	130	237	129	1	8	1	9	5	0	5	551	14	28	2	3	60	5	0	0	13	269	94	31	5	107	1	2	2	11	957	6	33	21	14	2	0	49	67	9	2	0	132	2	24	94	25	4	2	22	8	67	100	9	466	0	86	1785	135	8	0	0	39	4	2009	417	5	34	161	0	2	104	1167	35	13	314	6	1	141	24	1957	30	10	0	44	77	938	243	3	35	13	21	2	25	30	16	2	11	504	29	192	57	187	18	13	4	1	27	2	3	2	304	4	21	8	11	0	21	3	35	0	1	25	0	61	17	173	541	12	25	10	260
vOTU_12135	6036		X			4.44339	high	singleton								0	0	0	0	0	0	0	0	0	0	0	0	0	0	0	0	0	0	0	0	0	0	0	0	0	0	0	1	0	0	0	0	0	0	0	0	0	0	0	0	0	0	0	0	0	0	0	0	0	0	0	0	0	0	0	0	0	0	0	0	0	0	0	46	0	0	0	0	0	0	39	0	0	0	0	0	0	0	0	0	0	0	0	0	0	0	0	0	0	0	0	0	0	0	0	0	0	0	0	0	0	0	0	0	0	0	0	0	0	0	0	0	0	2	0	0	0	0	0	0	0	0	0	0	0	0	0	0	0	0	0	0	0	0	0	0	0	0	0	0	0	0	0	0	0	0	0	0	0	0	0	32	0	0	0	0	0	0	0	0	0	0	0	0	0	0	0	0	0	0	0	0	0	0	0	0	0	0	0	0	0	0	0	0	0	0	0	0	0	0	0	0	0	0	0	0	0	0	0	0	0	255	0	0	0	0	0	0	0	0	0	0
vOTU_12136	6035		X			9.04852	low	singleton								0	0	0	0	37	0	0	0	0	0	19	113	0	0	5	0	0	0	14	0	0	0	0	0	0	0	0	0	0	0	0	0	0	340	0	0	0	0	0	0	0	385	1	27	0	0	0	0	0	80	129	1	59	4	6	0	0	0	0	0	17	284	0	0	65	345	0	0	0	0	0	2	2	0	0	0	0	0	0	0	0	0	0	0	0	0	0	0	0	21	6	0	213	0	0	0	0	1	0	0	0	6	2	0	0	0	0	0	0	0	0	0	0	0	169	0	0	3	0	1	0	0	0	0	52	0	0	0	0	0	0	0	0	21	0	0	0	1	0	17	0	0	0	0	16	0	0	0	0	0	0	3	4	0	0	0	0	4	0	0	0	3	2	0	0	4	0	0	0	1	0	0	0	0	0	0	0	0	12	5	0	0	0	0	0	0	0	0	0	0	0	1	0	0	0	0	0	0	22	3	0	1	0	0	0	0	0	8	0	2	0	1
vOTU_12085	6057	none	X	no	Faecalibacterium	100	high	Monodnaviria	Sangervirae	Phixviricota	Malgrandaviricetes	Petitvirales	Microviridae	Gokushovirinae	novel_genus_12_of_Gokushovirinae	1	0	0	0	0	0	2	0	0	0	0	0	0	0	2	0	0	0	2	0	0	0	0	0	0	0	0	0	0	0	0	0	0	0	0	0	0	0	0	0	0	0	0	0	0	0	0	0	0	0	1	0	0	0	0	0	0	1	0	0	0	0	0	0	0	0	0	0	0	0	0	0	0	0	0	0	2	0	0	4	0	0	0	0	31	0	0	0	0	0	0	0	0	0	0	0	0	0	1	0	0	2	0	0	0	0	0	0	0	0	0	0	0	0	2	2	0	0	0	0	2	0	0	0	0	1	0	0	0	0	0	0	0	0	0	0	0	0	0	0	0	0	0	0	0	0	0	0	0	0	0	0	0	0	0	0	0	8115	0	0	0	0	204	0	0	3	0	0	0	0	6	0	0	0	0	0	0	0	0	0	0	2	0	4	0	0	0	0	0	4	0	0	0	0	0	0	0	0	0	0	0	2613	0	0	0	0	0	2	0	0	0	0
vOTU_1209	46502	none	X	no	Unknown	98.8017	high	Duplodnaviria	Heunggongvirae	Uroviricota	Caudoviricetes	novel_order_30_of_Caudoviricetes	novel_family_3_of_novel_order_30_of_Caudoviricetes	novel_subfamily_3_of_novel_family_3_of_novel_order_30_of_Caudoviricetes	novel_genus_0_of_novel_subfamily_3_of_novel_family_3_of_novel_order_30_of_Caudoviricetes	28	0	7	0	0	0	2	0	0	0	0	0	12	0	0	0	0	0	0	0	0	9	6	0	0	0	0	0	0	13	0	0	0	0	0	0	4	0	30	0	11	0	0	0	61	0	0	4	0	0	0	0	0	0	2	2	0	0	0	0	0	0	0	2	0	0	0	0	2	2	0	0	0	10	2	0	1	0	0	0	0	57	8	0	0	0	1	0	0	0	0	0	0	2	0	0	0	0	0	67	4	44	0	0	0	0	42	0	0	2	0	109	30	2	0	2	12	18	0	17	0	0	0	0	0	159	0	0	5	1	0	2	0	0	2	0	0	0	0	0	0	0	12	0	4	12	0	5	61	0	12	27	2	0	0	0	0	11	0	2	0	30	14	0	0	1	415	2	0	0	0	31	9	6	0	6	2	0	0	0	4	0	2	0	0	3	9	307	36	52	10	0	0	4	5	0	0	0	44	0	0	0	4	6	2	2	0	7407	0	12	0	715
vOTU_12093	6053	none	X	no	Faecalibacterium	100	high	Monodnaviria	Sangervirae	Phixviricota	Malgrandaviricetes	Petitvirales	Microviridae	novel_subfamily_10_of_Microviridae	novel_genus_0_of_novel_subfamily_10_of_Microviridae	0	0	0	0	0	0	0	0	0	0	1	0	0	0	0	0	1	0	0	0	0	0	4	0	0	0	0	0	0	0	0	0	0	0	0	0	0	0	0	0	0	0	0	0	0	0	0	0	0	0	0	2	0	0	0	0	0	1	0	0	0	1	0	0	0	0	0	0	0	2	2	8	0	0	0	0	0	0	0	0	0	0	0	0	0	0	0	0	0	0	0	0	0	0	0	0	0	0	0	0	0	0	0	0	0	0	0	0	0	0	0	0	0	0	0	0	0	0	1	0	0	0	0	0	0	0	0	0	1	0	0	0	0	0	0	0	0	0	0	0	0	0	1	0	0	0	0	0	0	0	0	0	0	0	0	0	0	0	0	0	0	0	0	0	0	0	0	0	0	0	1	1623	0	0	0	985	0	0	0	0	0	0	0	0	0	0	0	0	0	0	0	0	0	0	0	232	0	0	0	0	0	0	0	0	0	0	0	0	0	0	0	0
vOTU_12094	6053	none	X	no	NaN	100	high	Monodnaviria	Sangervirae	Phixviricota	Malgrandaviricetes	Petitvirales	Microviridae	novel_subfamily_10_of_Microviridae	novel_genus_0_of_novel_subfamily_10_of_Microviridae	0	0	0	0	0	0	0	0	0	0	0	0	0	0	0	0	0	0	0	0	0	0	0	0	0	0	0	0	0	0	0	0	0	0	0	0	0	0	0	0	0	0	0	0	0	0	0	0	0	0	0	0	0	2	0	2	0	0	0	0	0	0	0	0	0	0	0	0	0	0	0	0	0	0	0	0	0	0	0	0	0	0	0	0	0	0	0	0	0	0	0	0	0	0	0	0	0	0	0	1	0	0	0	0	0	0	0	0	0	0	0	0	0	0	0	0	0	0	0	0	0	0	0	0	0	0	0	0	0	0	0	0	0	0	0	0	0	0	0	0	0	0	1	0	0	2	0	0	0	0	0	0	0	0	0	0	0	0	0	0	0	0	0	0	0	0	0	0	0	0	1	1689	2	0	0	1043	0	0	0	0	0	0	0	4	0	0	0	0	0	0	0	0	0	0	0	376	0	0	1	0	0	0	0	0	0	0	0	0	0	0	0	0
vOTU_12140	6034		X			8.92256	high	singleton								0	0	0	0	0	0	4	0	0	0	0	0	0	0	0	0	0	0	0	0	0	0	0	0	0	0	0	0	0	0	0	0	0	0	0	0	0	0	0	0	0	0	0	0	0	0	0	0	0	0	0	0	0	0	0	0	0	0	0	0	0	0	0	0	0	0	0	0	0	0	0	0	0	0	0	0	0	0	0	0	0	0	2	0	0	0	0	0	0	0	0	0	0	0	0	0	0	0	0	0	91	0	0	0	0	0	0	0	0	0	0	0	0	0	0	0	0	0	37	0	0	0	0	0	0	0	0	432	0	0	0	0	2	0	0	20	0	0	25	0	0	1	0	0	0	0	0	0	0	0	0	84	0	0	0	0	11	0	0	0	0	0	0	0	0	0	0	0	0	121	0	0	0	0	0	0	26	0	0	0	0	0	0	0	0	0	0	0	0	0	0	164	2	0	0	0	0	0	0	0	0	0	0	0	0	0	0	0	0	0	0	0
vOTU_12095	6053	none	X	no	Faecalibacterium	100	high	Monodnaviria	Sangervirae	Phixviricota	Malgrandaviricetes	Petitvirales	Microviridae	novel_subfamily_10_of_Microviridae	novel_genus_0_of_novel_subfamily_10_of_Microviridae	0	0	0	0	0	0	0	0	0	0	0	0	0	0	0	1	0	0	0	0	0	0	3	0	0	0	0	0	0	0	0	0	0	0	0	0	0	0	0	0	0	0	0	2	0	0	0	0	0	0	0	0	0	0	0	0	0	0	0	0	1	0	0	0	0	0	0	0	0	0	0	2	0	0	0	0	0	0	0	0	0	0	0	0	0	0	0	0	0	0	0	0	0	0	0	0	0	0	0	1	0	0	0	0	0	0	0	0	0	0	0	0	0	0	0	0	0	0	0	0	0	0	0	0	0	0	0	0	0	0	0	0	0	0	4	0	0	0	0	0	0	0	2	0	0	1	0	0	0	0	0	0	0	0	0	0	0	0	0	0	0	0	0	0	0	0	0	0	0	0	0	931	0	0	0	3641	0	8	0	0	0	0	0	2	0	0	0	0	0	0	0	0	0	0	0	177	0	0	0	0	0	0	0	0	0	1	0	0	0	0	0	0
vOTU_12142	6034		IPR013783			9.0321	low	default	novel_kingdom_933_of_default	novel_phylum_0_of_novel_kingdom_933_of_default	novel_class_0_of_novel_phylum_0_of_novel_kingdom_933_of_default	novel_order_0_of_novel_class_0_of_novel_phylum_0_of_novel_kingdom_933_of_default	novel_family_0_of_novel_order_0_of_novel_class_0_of_novel_phylum_0_of_novel_kingdom_933_of_default	novel_subfamily_0_of_novel_family_0_of_novel_order_0_of_novel_class_0_of_novel_phylum_0_of_novel_kingdom_933_of_default	novel_genus_1_of_novel_subfamily_0_of_novel_family_0_of_novel_order_0_of_novel_class_0_of_novel_phylum_0_of_novel_kingdom_933_of_default	0	0	0	0	0	0	0	0	0	0	0	0	0	0	0	0	0	0	0	0	0	0	0	0	0	0	0	0	0	0	0	0	0	0	0	0	0	0	0	0	0	0	291	0	0	0	0	0	0	0	0	1	0	0	0	0	0	0	0	0	0	1	0	0	0	0	0	0	0	0	0	0	0	0	0	0	0	0	0	0	0	0	0	0	0	0	0	0	0	0	0	0	0	0	0	0	0	0	0	0	0	0	0	0	113	0	0	0	0	0	0	0	0	0	0	0	0	0	0	0	0	0	0	0	0	0	1	0	0	0	0	0	0	0	0	0	0	0	0	0	0	0	0	0	0	0	18	0	0	0	0	0	0	0	0	0	0	0	0	0	0	0	0	0	0	0	0	0	0	0	0	0	0	0	0	0	0	0	0	0	0	0	0	0	0	0	0	0	0	0	0	0	0	0	0	0	0	0	0	0	0	0	0	0	0	0	0	0	0	0	0	0
vOTU_121	115388	none	X	no	Bacteroides	97.7705	high	Duplodnaviria	novel_kingdom_63_of_Duplodnaviria	novel_phylum_0_of_novel_kingdom_63_of_Duplodnaviria	novel_class_0_of_novel_phylum_0_of_novel_kingdom_63_of_Duplodnaviria	novel_order_0_of_novel_class_0_of_novel_phylum_0_of_novel_kingdom_63_of_Duplodnaviria	novel_family_1_of_novel_order_0_of_novel_class_0_of_novel_phylum_0_of_novel_kingdom_63_of_Duplodnaviria	novel_subfamily_1_of_novel_family_1_of_novel_order_0_of_novel_class_0_of_novel_phylum_0_of_novel_kingdom_63_of_Duplodnaviria	novel_genus_0_of_novel_subfamily_1_of_novel_family_1_of_novel_order_0_of_novel_class_0_of_novel_phylum_0_of_novel_kingdom_63_of_Duplodnaviria	7574	71	1182	205	593	46	8	8	45	18337	419	241	161	6	18	37	802	652	287	170	31	8	6	0	0	15	1877	2475	991	138	19	4	7	381	7	10	47	4	24	4	321	33	18	2	41	165	12	191	19	539	247	20	22	519	1051	9	399	3	2	2	6	739	8	489	37	125	13	19	193	39	27	871	200	8	2	1120	2	16	2	0	1700	853	102	61	0	17804	7	605	68	23	16	0	534	1971	18	2	1040	4	0	144	78	67	9	6	19	23	11	0	4	2	60	75	36	1	39	113	295	333	470	1341	2	8	109	0	40	234	12	28	9	250	5	1352	228	0	261	17	36	24	140	12	5	326	4	14	23	157	20	6	17	301	65	27	161	162	475	118	3	60	115	31	74	471	47	58	20	105	14	8	3	64	5	146	2	20	10	92	0	3	167	103	40	4	104	4	5	91	1	96	17	209	30	11	109	305	90	340	25	0	109	8	6	13	64	2	0	193	23	59	54	16	3	659
vOTU_12144	6034		X			1.193	low	default	novel_kingdom_2514_of_default	novel_phylum_0_of_novel_kingdom_2514_of_default	novel_class_0_of_novel_phylum_0_of_novel_kingdom_2514_of_default	novel_order_0_of_novel_class_0_of_novel_phylum_0_of_novel_kingdom_2514_of_default	novel_family_0_of_novel_order_0_of_novel_class_0_of_novel_phylum_0_of_novel_kingdom_2514_of_default	novel_subfamily_0_of_novel_family_0_of_novel_order_0_of_novel_class_0_of_novel_phylum_0_of_novel_kingdom_2514_of_default	novel_genus_0_of_novel_subfamily_0_of_novel_family_0_of_novel_order_0_of_novel_class_0_of_novel_phylum_0_of_novel_kingdom_2514_of_default	6	0	58	18	0	56	2	2	94	40	11	14	74	2	2	0	4	4	2	86	26	39	2	16	10	136	60	241	0	94	14	2	0	49	0	0	0	0	77	8	6	95	57	0	30	0	9	65	6	16	486	53	0	14	120	106	344	0	26	223	0	1	0	145	6	112	0	24	28	20	23	3	30	6	0	0	2	13	13	51	0	0	4	6	0	0	214	100	58	2	56	20	8	2	1	226	416	0	0	253	12	96	8	34	69	6	121	0	2	6	129	97	118	0	37	22	2	23	244	241	1	0	8	0	6	34	54	25	35	50	49	36	54	6	42	4	0	20	39	2	2	10	2	6	27	22	18	11	15	0	14	102	390	57	24	159	0	4	144	22	154	108	4	9	2	102	2	6	53	49	0	6	2	0	4	11	0	24	29	0	28	16	97	0	0	186	0	75	17	131	113	39	4	31	14	110	4	0	0	24	0	1	18	40	8	64	4	249	43	44	12	2031
vOTU_12145	6034		X			13.2201	high	Duplodnaviria	Heunggongvirae	Uroviricota	Caudoviricetes	novel_order_92_of_Caudoviricetes	novel_family_2_of_novel_order_92_of_Caudoviricetes	novel_subfamily_1_of_novel_family_6_of_novel_order_4_of_Caudoviricetes	novel_genus_9_of_novel_subfamily_1_of_novel_family_6_of_novel_order_4_of_Caudoviricetes	0	19	317	18	4	17	0	2	4	0	0	0	0	0	0	0	0	0	0	0	8	0	18	0	10	15	0	0	0	0	9	0	0	3	55	0	0	0	27	2	0	41	2	0	0	0	0	33	0	0	0	0	0	13	9	2	2	0	0	0	3	9	0	0	0	30	2	0	23	4	0	2	0	2	0	8	0	4	2	2	0	0	0	4	2	0	0	0	0	0	0	0	0	0	0	0	2	0	2	0	2	53	2	5	6	2	0	0	0	0	0	25	30	0	4	0	8	28	11	14	0	0	0	0	4	135	29	0	0	2	21	0	10	0	2	0	0	0	1	0	0	0	6	0	8	0	0	2	0	10	0	25	0	9	0	2	0	0	27	0	2	2	0	0	0	4	0	2	0	75	0	0	0	0	2	0	0	30	0	0	1	0	1	0	0	0	2	8	0	26	0	9	0	7	0	0	4	2	2	2	0	0	0	0	0	34	0	2	6	4	0	1
vOTU_1210	46468	none	X	no	Unknown	100	high	Duplodnaviria	Heunggongvirae	Uroviricota	Caudoviricetes	novel_order_52_of_Caudoviricetes	novel_family_27_of_novel_order_52_of_Caudoviricetes	novel_subfamily_0_of_novel_family_27_of_novel_order_52_of_Caudoviricetes	novel_genus_0_of_novel_subfamily_0_of_novel_family_27_of_novel_order_52_of_Caudoviricetes	10	0	1	0	4	0	27	0	17	0	0	0	17	6	0	198	0	11	31	87	27	4	0	2	1	0	23	57	0	48	8	0	12	1	275	0	48	4	41	0	71	7	63	0	21	10	4	115	0	0	0	73	3	211	896	103	120	1	1	33	25	8	0	43	3	10	4	38	22	0	225	43	4	2	0	6	0	16	8	4	0	0	8	0	43	0	10	3	0	0	94	128	0	0	2	60	2	22	0	168	16	77	39	10	47	31	85	2	2	2	13	10	13	39	55	18	66	995	361	219	6	0	22	0	50	730	36	11	27	154	86	0	257	11	17	0	404	2	39	11	8	16	88	28	655	0	12	77	4	0	18	170	243	0	189	24	31	36	0	42	49	157	131	0	91	37	8	210	77	9623	0	2	0	0	16	22	0	2	0	85	15	16	3	2	6	45	6	635	10	104	23	1595	26	25	47	42	15	33	0	38	0	36	8	51	78	127	0	553	78	35	0	1965
vOTU_12147	6033		X			6.05405	high	Duplodnaviria	novel_kingdom_1465_of_Duplodnaviria	novel_phylum_0_of_novel_kingdom_1465_of_Duplodnaviria	novel_class_0_of_novel_phylum_0_of_novel_kingdom_1465_of_Duplodnaviria	novel_order_0_of_novel_class_0_of_novel_phylum_0_of_novel_kingdom_1465_of_Duplodnaviria	novel_family_0_of_novel_order_0_of_novel_class_0_of_novel_phylum_0_of_novel_kingdom_1465_of_Duplodnaviria	novel_subfamily_1_of_novel_family_0_of_novel_order_0_of_novel_class_0_of_novel_phylum_0_of_novel_kingdom_1465_of_Duplodnaviria	novel_genus_0_of_novel_subfamily_1_of_novel_family_0_of_novel_order_0_of_novel_class_0_of_novel_phylum_0_of_novel_kingdom_1465_of_Duplodnaviria	15	5	125	8	3	19	2	0	2	2	6	16	41	153	0	12	0	4	1	1	8	9	0	0	2	2	18	45	33	1902	2	0	0	6	30	13	22	7	9	0	27	8	14	20	108	8	0	32	2	0	12	62	27	2	31	3	97	0	4	10	43	389	0	71	4	10	22	0	282	2	0	0	18	4	2	4	0	4	3	0	28	0	2	0	0	65	8	28	4	28	43	22	22	9	4	6	13	14	0	45	2	49	8	8	20	2	24	0	1	0	11	19	32	1	4	10	8	42	57	52	0	0	2	0	2	19	24	0	3	51	10	160	23	0	6	0	10	6	3	2	0	0	7	0	70	37	0	6	30	47	21	2	32	28	43	92	8	0	17	3	55	64	2	6	16	2	7	0	6	183	0	0	12	0	2	0	0	4	0	0	0	2	76	0	2	281	0	65	21	15	12	45	2	73	83	0	0	0	6	2	2	0	8	29	0	84	0	34	8	65	0	129
vOTU_12148	6032		X			5.76883	low	Duplodnaviria	novel_kingdom_24_of_Duplodnaviria	novel_phylum_0_of_novel_kingdom_24_of_Duplodnaviria	novel_class_0_of_novel_phylum_0_of_novel_kingdom_24_of_Duplodnaviria	novel_order_0_of_novel_class_0_of_novel_phylum_0_of_novel_kingdom_24_of_Duplodnaviria	novel_family_2_of_novel_order_0_of_novel_class_0_of_novel_phylum_0_of_novel_kingdom_24_of_Duplodnaviria	novel_subfamily_0_of_novel_family_2_of_novel_order_0_of_novel_class_0_of_novel_phylum_0_of_novel_kingdom_24_of_Duplodnaviria	novel_genus_0_of_novel_subfamily_0_of_novel_family_2_of_novel_order_0_of_novel_class_0_of_novel_phylum_0_of_novel_kingdom_24_of_Duplodnaviria	0	0	0	0	164	1	0	0	0	0	5	11	0	0	120	0	22	6	0	197	2	0	0	0	2	0	7	87	1	0	415	0	0	1	2	0	3	0	1	0	6	131	0	0	10	4	2	142	0	0	0	6	0	558	1162	1	0	47	0	1	0	0	1	0	55	67	0	480	0	20	0	812	9	18	0	111	6	0	0	0	0	273	0	0	0	0	2	7	11	0	54	0	11	0	0	0	112	0	0	37	0	3	2	1060	0	0	20	0	0	90	0	0	4	2	18	2	3467	0	54	1	73	1	3	0	8	0	197	0	7	2	572	229	0	41	30	0	0	84	12	59	0	7	10	0	0	266	0	10	142	23	8	2	259	16	0	0	0	0	12	0	48	0	3	0	0	4	38	0	2	1	0	0	0	8	0	0	0	0	2	0	1	12	2	0	0	0	0	1	0	2	70	2	2	0	45	0	0	0	0	0	0	0	0	2	0	0	0	94	4	12	0	1211
vOTU_12149	6032		X			4.80017	low	default	novel_kingdom_431_of_default	novel_phylum_0_of_novel_kingdom_431_of_default	novel_class_0_of_novel_phylum_0_of_novel_kingdom_431_of_default	novel_order_0_of_novel_class_0_of_novel_phylum_0_of_novel_kingdom_431_of_default	novel_family_0_of_novel_order_0_of_novel_class_0_of_novel_phylum_0_of_novel_kingdom_431_of_default	novel_subfamily_1_of_novel_family_0_of_novel_order_0_of_novel_class_0_of_novel_phylum_0_of_novel_kingdom_431_of_default	novel_genus_4_of_novel_subfamily_1_of_novel_family_0_of_novel_order_0_of_novel_class_0_of_novel_phylum_0_of_novel_kingdom_431_of_default	0	0	0	0	0	0	1	0	0	0	0	0	0	0	0	0	0	0	2	20	0	0	0	0	0	0	0	0	0	0	0	0	0	0	0	0	0	0	0	0	0	0	10	0	0	0	0	0	0	0	0	0	0	0	0	79	0	0	0	0	0	0	0	0	0	0	0	0	0	0	0	1	0	0	0	0	0	0	0	0	0	0	0	0	0	0	0	0	0	0	0	0	0	0	0	0	0	0	0	0	0	0	0	0	33	0	0	0	0	0	0	0	0	25	34	141	0	0	0	0	0	0	32	0	0	0	0	1	0	0	0	0	1	3	0	0	0	0	0	5	0	0	13	0	1	0	0	9	0	0	0	0	0	0	0	0	3	1	0	0	0	0	0	0	0	484	0	0	0	73	0	0	0	0	0	0	0	0	0	0	0	0	0	0	0	0	0	0	0	0	0	51	0	0	0	3	0	0	0	0	0	0	0	0	0	0	0	0	12	0	0	1
vOTU_1211	46424	none	X	no	Odoribacter	100	high	Duplodnaviria	Heunggongvirae	Uroviricota	Caudoviricetes	novel_order_6_of_Caudoviricetes	novel_family_5_of_novel_order_6_of_Caudoviricetes	novel_subfamily_1_of_novel_family_5_of_novel_order_6_of_Caudoviricetes	novel_genus_24_of_novel_subfamily_1_of_novel_family_5_of_novel_order_6_of_Caudoviricetes	10	2	2	0	7	0	0	0	0	0	0	0	0	2	77	0	0	2	0	0	5418	0	0	0	0	0	0	0	0	47	0	2125	0	1	4	0	0	1	0	0	0	10	0	29	0	0	19	0	1714	0	0	0	0	0	0	2	9	2	0	0	0	223	0	0	3841	6	0	510	19	0	39	0	1	0	0	38	163	0	0	0	0	69	58	0	0	0	0	0	0	0	0	0	0	0	0	0	2	0	22	0	20	40	0	0	2	0	0	7	0	6	2	9	0	22	0	13	0	0	1	601	465	0	4	0	0	1	4	292	0	237	184	0	3360	4	1807	0	0	1	0	317	0	1279	0	0	7	1	0	0	12	0	3365	31	2	25	0	0	2	160	2514	0	0	27	109	20	0	106	0	6	0	0	0	0	0	5	0	0	0	1	20	2	0	0	0	0	0	25	0	0	175	6	0	13	20	4	0	10	10	0	217	0	1	64	2	0	1	0	21	2	1	4	0	173
vOTU_12128	6038	none	X	no	Bacteroides	99.3564	high	default	novel_kingdom_6_of_Monodnaviria	novel_phylum_0_of_novel_kingdom_6_of_Monodnaviria	novel_class_0_of_novel_phylum_0_of_novel_kingdom_6_of_Monodnaviria	novel_order_0_of_novel_class_0_of_novel_phylum_0_of_novel_kingdom_6_of_Monodnaviria	novel_family_0_of_novel_order_0_of_novel_class_0_of_novel_phylum_0_of_novel_kingdom_6_of_Monodnaviria	novel_subfamily_0_of_novel_family_0_of_novel_order_0_of_novel_class_0_of_novel_phylum_0_of_novel_kingdom_6_of_Monodnaviria	novel_genus_0_of_novel_subfamily_0_of_novel_family_0_of_novel_order_0_of_novel_class_0_of_novel_phylum_0_of_novel_kingdom_6_of_Monodnaviria	6	0	1	0	0	0	0	0	0	0	0	6	0	0	3	0	0	4	37	0	0	0	0	0	0	0	0	0	0	0	0	0	2	0	0	0	0	0	0	0	0	0	0	0	2	0	2	0	0	0	3	0	0	0	0	0	0	4	0	0	0	0	0	0	2	0	0	0	0	0	0	0	2	18	0	0	0	0	0	0	0	17	2	6	8	0	0	2	0	0	0	0	0	0	0	0	0	0	546	0	0	2	0	0	0	0	9	7	0	3	0	0	0	5	22	14	0	0	0	0	8	0	0	0	0	1	0	6	0	0	0	0	2	0	2	0	0	0	4	0	0	0	0	0	0	2	0	0	0	6	0	0	1	0	10	0	0	56818	0	0	7	2	5994	0	0	7	0	0	0	0	16	0	0	5	0	0	0	0	2	0	21	4	0	4	0	0	0	0	0	0	0	0	0	4	0	3	0	0	0	0	0	57066	0	0	0	0	8	5	1	0	0	12
vOTU_12129	6038	none	X	no	NaN	99.3513	high	default	novel_kingdom_6_of_Monodnaviria	novel_phylum_0_of_novel_kingdom_6_of_Monodnaviria	novel_class_0_of_novel_phylum_0_of_novel_kingdom_6_of_Monodnaviria	novel_order_0_of_novel_class_0_of_novel_phylum_0_of_novel_kingdom_6_of_Monodnaviria	novel_family_0_of_novel_order_0_of_novel_class_0_of_novel_phylum_0_of_novel_kingdom_6_of_Monodnaviria	novel_subfamily_0_of_novel_family_0_of_novel_order_0_of_novel_class_0_of_novel_phylum_0_of_novel_kingdom_6_of_Monodnaviria	novel_genus_0_of_novel_subfamily_0_of_novel_family_0_of_novel_order_0_of_novel_class_0_of_novel_phylum_0_of_novel_kingdom_6_of_Monodnaviria	4	0	0	0	0	0	0	0	0	0	0	2	0	0	3	0	0	4	20	0	2	0	0	0	0	0	0	0	0	0	0	0	0	0	0	0	0	0	0	0	0	0	0	0	0	0	0	0	0	0	5	0	0	0	0	0	0	5	0	0	0	0	0	0	6	0	0	0	0	0	0	0	0	14	0	0	2	0	0	0	0	8	0	6	9	0	0	0	0	0	0	0	0	0	0	0	0	0	483	0	0	0	0	0	2	0	13	5	0	1	0	0	0	5	10	22	2	0	0	0	16	0	0	0	0	6	0	2	0	0	4	0	2	0	5	0	0	0	4	0	0	0	2	0	0	0	0	0	3	4	0	0	7	0	4	0	0	56037	1	0	9	0	5791	0	0	10	0	0	0	0	9	0	0	4	0	0	0	0	6	0	23	4	0	8	0	0	0	0	0	0	0	0	0	4	0	4	2	0	0	0	1	56210	0	0	0	0	3	4	0	0	0	8
vOTU_1213	46377	none	X	no	Unknown	100	high	Duplodnaviria	Heunggongvirae	Uroviricota	Caudoviricetes	novel_order_38_of_Caudoviricetes	novel_family_31_of_novel_order_38_of_Caudoviricetes	novel_subfamily_3_of_novel_family_32_of_novel_order_38_of_Caudoviricetes	novel_genus_3_of_novel_subfamily_3_of_novel_family_32_of_novel_order_38_of_Caudoviricetes	258	13	59	57	0	12	0	14	0	31	0	1	4	0	75	10	0	11	0	0	0	0	9	0	2	11	12	4	0	67	0	0	0	0	2	83	1	3	3	3	5	24	0	6	61	5	3	0	0	0	0	6	0	0	1	0	28	1	0	2	26	177	17	2	155	33	52	0	7	23	11	0	63	2	0	1	3	0	3	7	130	0	114	29	0	0	22	54	1	0	0	0	0	264	0	18	28	0	0	2	5	3	14	0	1	0	0	81	1	4	3	1	9	4	0	2	0	0	4	15	3	11	1	0	0	0	1	13	0	10	6	6	0	0	0	1	14	4	0	1	8	4	6	0	7	27	0	0	2	12	4	3	0	303	0	6	0	0	1141	0	8	2	0	36	1	2	0	0	0	0	8	0	1	2	0	0	0	42	8	21	4	2287	237	52	0	176	0	0	0	1	0	3	1	0	1	0	0	0	30	0	0	0	4	0	0	5	7	1	0	11003	0	5
vOTU_12153	6031		X			12.46	low	Duplodnaviria	Heunggongvirae	Uroviricota	Caudoviricetes	novel_order_10_of_Caudoviricetes	novel_family_12_of_novel_order_10_of_Caudoviricetes	novel_subfamily_4_of_novel_family_12_of_novel_order_10_of_Caudoviricetes	novel_genus_1_of_novel_subfamily_4_of_novel_family_12_of_novel_order_10_of_Caudoviricetes	0	0	0	0	0	0	0	0	0	0	0	0	0	0	0	0	0	0	0	0	0	0	0	0	0	0	0	0	0	0	0	0	0	0	0	0	0	0	0	0	0	0	0	0	0	0	0	0	4	0	0	0	0	0	0	65	0	0	0	0	0	0	0	0	0	0	0	0	0	0	0	0	0	0	0	0	0	0	0	0	0	0	0	0	0	0	0	0	0	0	0	0	0	0	0	0	0	0	0	0	0	0	0	0	0	0	0	0	0	0	0	0	0	0	0	0	0	0	0	0	0	0	0	0	0	0	0	0	0	0	0	0	0	0	0	0	0	0	0	0	0	0	0	0	0	0	0	0	0	0	0	0	0	0	0	0	0	0	0	0	0	0	0	0	0	0	0	103	5	0	0	0	0	0	0	0	0	0	0	0	0	0	0	0	0	0	0	43	0	362	0	0	0	0	0	0	0	0	0	0	0	0	0	0	2	0	0	0	0	0	0	0
vOTU_12154	6030		X			NA	NA	default	novel_kingdom_2517_of_default	novel_phylum_0_of_novel_kingdom_2517_of_default	novel_class_0_of_novel_phylum_0_of_novel_kingdom_2517_of_default	novel_order_0_of_novel_class_0_of_novel_phylum_0_of_novel_kingdom_2517_of_default	novel_family_0_of_novel_order_0_of_novel_class_0_of_novel_phylum_0_of_novel_kingdom_2517_of_default	novel_subfamily_1_of_novel_family_0_of_novel_order_0_of_novel_class_0_of_novel_phylum_0_of_novel_kingdom_2517_of_default	novel_genus_2_of_novel_subfamily_1_of_novel_family_0_of_novel_order_0_of_novel_class_0_of_novel_phylum_0_of_novel_kingdom_2517_of_default	0	0	0	0	0	39	0	2	0	0	0	0	0	0	2	0	0	0	0	0	0	2	1	0	0	0	0	6	0	0	0	0	0	0	0	0	0	0	12	0	2	19	0	56	0	0	0	71	0	0	0	0	0	18	2	0	4	0	0	0	4	89	0	2	2	2	0	0	0	0	0	8	0	0	0	2	0	0	0	0	0	0	0	0	0	0	0	0	0	0	0	10	0	0	0	0	0	0	0	224	0	0	0	1	1	0	15	0	0	0	0	2	0	0	8	6	2	0	0	0	0	0	0	0	12	4	0	0	139	0	0	0	0	0	0	0	0	0	26	0	0	0	0	0	0	0	0	0	0	0	0	0	0	0	0	32	0	0	0	0	2	0	19	0	0	0	0	0	0	74	0	0	0	0	6	0	0	0	0	0	0	0	0	0	2	0	0	0	0	20	0	18	0	27	0	4	0	0	0	0	0	0	6	0	0	54	0	54	0	0	0	12
vOTU_12155	6029		X			3.27151	low	default	novel_kingdom_2519_of_default	novel_phylum_0_of_novel_kingdom_2519_of_default	novel_class_0_of_novel_phylum_0_of_novel_kingdom_2519_of_default	novel_order_0_of_novel_class_0_of_novel_phylum_0_of_novel_kingdom_2519_of_default	novel_family_0_of_novel_order_0_of_novel_class_0_of_novel_phylum_0_of_novel_kingdom_2519_of_default	novel_subfamily_0_of_novel_family_0_of_novel_order_0_of_novel_class_0_of_novel_phylum_0_of_novel_kingdom_2519_of_default	novel_genus_0_of_novel_subfamily_0_of_novel_family_0_of_novel_order_0_of_novel_class_0_of_novel_phylum_0_of_novel_kingdom_2519_of_default	0	17	231	60	0	59	0	2	0	0	107	194	0	0	16	0	0	0	6	0	2	0	5	0	0	0	2	15	2	65	0	0	2	2	4	2	0	2	0	0	0	44	4	0	0	0	0	0	0	0	0	4	0	0	0	0	6	0	0	0	48	41	0	0	18	61	0	0	22	7	2	0	7	0	0	0	0	2	0	0	139	0	23	7	14	0	0	10	0	0	0	0	259	160	0	0	0	43	0	0	35	4	0	0	0	0	0	0	0	0	21	6	0	0	2	1	0	6	0	14	0	4	4	0	0	3	0	3	0	4	0	2	0	0	0	0	0	0	0	4	0	4	0	0	0	0	0	0	2	280	0	12	3	4	26	34	0	0	4	0	12	12	2	5	0	9	0	2	4	0	0	6	0	0	0	8	0	1	2	0	0	0	0	0	0	73	0	26	0	88	0	0	0	10	0	10	0	0	0	0	0	4	0	0	0	7	0	0	0	0	0	18
vOTU_12156	6028		X			NA	NA	singleton								6	2	0	0	7	918	6	1640	0	0	0	0	0	0	0	5107	0	0	0	162	0	0	1373	0	0	0	0	0	0	1	1	2	89	3	417	0	0	1	59	0	0	0	19	0	0	0	2	3	0	0	0	0	0	0	3	292	0	0	2	13	0	2	20703	0	10	0	0	247	1	0	0	0	1	0	0	0	0	1	0	6	0	0	2	4	0	0	2	0	332	2	0	7	0	0	0	0	1153	1	0	2	252	0	1	0	198	0	0	0	1	4	4	0	0	157	8	0	0	2	1	0	2	0	0	304	6	2	2	273	3	0	4	1	0	0	0	1	1019	0	0	0	1095	0	98	0	4	0	56	144	0	0	0	345	0	0	0	0	0	0	4	0	0	0	2	2	0	0	2	0	272	0	2	0	0	27	238	0	0	2	0	0	3515	98	0	154	320	0	327	3	0	0	0	0	1	0	0	0	1878	0	0	0	35	0	524	7	161	4	0	0	26	921	0	0
vOTU_12157	6028		X			12.775	high	Duplodnaviria	Heunggongvirae	Uroviricota	Caudoviricetes	novel_order_30_of_Caudoviricetes	novel_family_4_of_novel_order_30_of_Caudoviricetes	novel_subfamily_4_of_novel_family_4_of_novel_order_30_of_Caudoviricetes	novel_genus_4_of_novel_subfamily_4_of_novel_family_4_of_novel_order_30_of_Caudoviricetes	1	0	0	0	4	0	10	0	0	0	0	0	0	0	0	0	0	0	0	2	6	2	0	0	0	0	0	0	0	4	2	3	0	0	2	0	0	0	2	0	0	0	11	0	6	14	0	11	1	0	0	0	0	2	9	2	2	0	0	0	7	0	0	0	2	0	0	28	10	0	0	8	0	0	0	0	0	3	11	0	0	0	0	0	6	0	0	0	0	0	4	19	0	0	0	0	0	25	0	0	194	14	0	0	10	0	18	0	0	0	2	2	4	39	28	0	0	2	0	0	4	0	0	4	34	0	10	55	3	0	193	4	41	6	2	0	0	2	0	3	5	0	6	4	0	0	20	6	2	0	222	158	0	0	0	2	0	0	4	4	5	2	2	0	0	0	0	0	3	0	0	0	0	0	25	0	0	0	8	0	0	2	0	0	2	0	113	2	0	4	0	0	60	75	15	0	16	6	6	16	0	35	0	0	5	177	0	0	7	0	0	2
vOTU_12158	6028		X			NA	NA	singleton								1	3	4	1	4	0	1	0	0	0	0	0	4	4	0	0	1	4	0	27	3	77	0	4	0	7	1	3	0	17	0	0	0	0	27	0	16	0	18	0	28	0	14	0	71	0	1	15	3	0	2	16	0	0	6	27	29	0	1	10	71	0	0	17	0	2	0	2	19	19	0	0	0	1	0	8	0	0	2	0	0	0	0	0	11	0	0	3	1	0	10	20	0	0	7	9	1	28	0	447	1	12	5	0	28	3	12	0	0	0	19	19	32	11	12	0	0	48	42	29	1	0	0	0	9	188	3	7	34	39	0	20	9	6	7	0	1	8	1	1	0	9	2	3	16	6	8	17	1	13	5	12	12	227	30	59	0	1	122	0	26	57	8	0	14	2	2	7	11	29	0	0	14	0	10	1	0	0	1	3	8	20	52	3	0	12	1	81	11	21	112	5	3	14	395	5	0	6	0	6	0	3	2	5	18	51	1	19	21	29	1	121
vOTU_12159	6027		X			9.86987	high	Duplodnaviria	novel_kingdom_46_of_Duplodnaviria	novel_phylum_0_of_novel_kingdom_46_of_Duplodnaviria	novel_class_0_of_novel_phylum_0_of_novel_kingdom_46_of_Duplodnaviria	novel_order_0_of_novel_class_0_of_novel_phylum_0_of_novel_kingdom_46_of_Duplodnaviria	novel_family_21_of_novel_order_0_of_novel_class_0_of_novel_phylum_0_of_novel_kingdom_46_of_Duplodnaviria	novel_subfamily_0_of_novel_family_21_of_novel_order_0_of_novel_class_0_of_novel_phylum_0_of_novel_kingdom_46_of_Duplodnaviria	novel_genus_0_of_novel_subfamily_0_of_novel_family_21_of_novel_order_0_of_novel_class_0_of_novel_phylum_0_of_novel_kingdom_46_of_Duplodnaviria	0	0	0	0	2	0	0	0	0	0	0	0	0	0	0	1	0	3	0	0	0	0	0	0	0	0	0	0	0	0	0	0	0	0	0	0	0	0	0	0	0	0	0	0	0	4	0	0	0	0	0	7	0	0	0	2	0	0	0	0	0	0	1	0	0	0	4	0	0	5	0	0	0	29	0	2	0	0	0	0	0	0	0	0	0	0	0	0	0	0	3	0	0	0	0	0	0	0	0	0	3	0	0	0	0	0	0	0	0	0	0	0	0	0	0	0	0	2	4	1	295	0	0	0	0	0	0	2	0	0	0	3	0	0	0	3	0	0	3	0	0	1	0	0	1	2	0	0	1	0	0	0	0	0	0	0	0	0	0	0	0	0	0	0	0	0	0	0	0	0	2	0	0	0	0	0	0	0	0	9	0	0	12	0	0	0	0	0	0	0	0	0	0	0	0	0	0	0	0	0	0	0	0	0	0	0	1	19	0	0	0	0
vOTU_1216	46273		X			88.8094	high	Duplodnaviria	Heunggongvirae	Uroviricota	Caudoviricetes	novel_order_30_of_Caudoviricetes	novel_family_2_of_novel_order_30_of_Caudoviricetes	novel_subfamily_4_of_novel_family_2_of_novel_order_30_of_Caudoviricetes	novel_genus_6_of_novel_subfamily_4_of_novel_family_2_of_novel_order_30_of_Caudoviricetes	0	0	20	0	3	15	0	6	0	0	0	1	56	14	2	788	19	97	0	21	27	38	4	0	4	2	6	24	0	4	2	2	1	0	123	18	30	0	50	0	141	0	17	0	366	1005	1	25	0	0	0	48	2	24	79	2	0	2	0	2	1189	0	56	25	0	4	0	12	121	0	0	10	1	0	0	2	4	107	50	4	0	0	2	0	2	0	1	2	0	0	20	89	0	0	0	0	6	12	4	996	0	641	9	25	18	55	12	0	1	2	24	281	134	6	23	6	253	1466	371	14	0	14	0	2	3	11676	31	2	45	43	10	2159	0	0	0	12	569	1997	38	0	0	0	53	245	35	103	4	97	29	18	63	5	34	15	13	81	0	24	29	12	112	433	53	6	0	8	0	4	0	94	0	0	0	0	13	0	50	1	0	0	15	158	20	4	4	4	2	8	80	0	14	2	0	63	82	6	2	0	0	188	0	16	236	4	2	209	0	26	10	57	11	394
vOTU_12160	6027		X			6.09338	high	Duplodnaviria	Heunggongvirae	Uroviricota	Caudoviricetes	novel_order_68_of_Caudoviricetes	novel_family_14_of_novel_order_68_of_Caudoviricetes	novel_subfamily_0_of_novel_family_14_of_novel_order_68_of_Caudoviricetes	novel_genus_2_of_novel_subfamily_0_of_novel_family_14_of_novel_order_68_of_Caudoviricetes	0	0	0	0	0	4	0	17	0	0	0	0	0	0	0	0	0	0	0	0	0	0	38	0	0	0	0	0	0	0	0	0	0	0	0	0	0	0	0	0	0	0	0	0	0	0	0	0	0	0	0	0	0	0	0	0	0	0	0	0	0	0	0	0	0	0	0	0	0	0	0	0	0	0	0	0	0	0	0	0	0	0	0	0	0	0	0	0	0	0	0	0	0	0	0	0	0	0	0	0	0	0	0	0	0	0	0	0	0	0	0	0	0	0	0	0	0	0	0	0	0	0	0	0	0	0	0	1	0	0	0	0	235	0	84	0	0	0	0	0	0	0	0	0	0	0	0	0	0	0	383	0	0	0	0	0	0	0	0	0	0	0	0	0	0	0	0	0	0	0	0	0	0	0	0	0	0	0	0	2	0	0	0	0	0	0	0	0	0	0	0	0	0	0	0	0	0	0	0	0	0	0	0	0	0	0	2	0	0	0	0	0
vOTU_12161	6027		X			9.73415	high	Duplodnaviria	novel_kingdom_1467_of_Duplodnaviria	novel_phylum_0_of_novel_kingdom_1467_of_Duplodnaviria	novel_class_0_of_novel_phylum_0_of_novel_kingdom_1467_of_Duplodnaviria	novel_order_0_of_novel_class_0_of_novel_phylum_0_of_novel_kingdom_1467_of_Duplodnaviria	novel_family_0_of_novel_order_0_of_novel_class_0_of_novel_phylum_0_of_novel_kingdom_1467_of_Duplodnaviria	novel_subfamily_0_of_novel_family_0_of_novel_order_0_of_novel_class_0_of_novel_phylum_0_of_novel_kingdom_1467_of_Duplodnaviria	novel_genus_0_of_novel_subfamily_0_of_novel_family_0_of_novel_order_0_of_novel_class_0_of_novel_phylum_0_of_novel_kingdom_1467_of_Duplodnaviria	159	4	405	25	134	9	1	2	46	902	208	278	146	4	20	17	39	24	300	7	14	0	1	0	3	11	55	67	689	104	15	5	4	332	1	7	29	6	36	4	227	21	15	0	15	39	8	1	0	464	112	15	0	24	138	3	316	4	1	0	15	2	12	367	24	14	0	0	92	38	6	26	0	2	0	113	0	10	3	3	63	47	11	17	0	790	0	6	0	0	10	1	499	126	13	0	39	0	0	118	10	17	4	4	9	0	14	0	2	0	32	17	53	0	1	12	221	41	20	56	4	4	11	0	3	58	7	4	4	6	0	198	29	9	39	4	27	13	11	3	0	18	0	4	20	29	4	0	0	541	46	10	12	125	58	138	1	4	138	0	77	28	4	1	16	9	19	0	0	49	0	23	7	0	0	18	0	6	37	148	3	0	31	0	0	72	0	11	0	51	26	11	6	14	42	54	10	0	15	2	4	2	1	0	0	9	0	59	6	0	1	201
vOTU_12162	6027		X			14.9936	low	default	novel_kingdom_947_of_default	novel_phylum_0_of_novel_kingdom_947_of_default	novel_class_0_of_novel_phylum_0_of_novel_kingdom_947_of_default	novel_order_0_of_novel_class_0_of_novel_phylum_0_of_novel_kingdom_947_of_default	novel_family_0_of_novel_order_0_of_novel_class_0_of_novel_phylum_0_of_novel_kingdom_947_of_default	novel_subfamily_0_of_novel_family_0_of_novel_order_0_of_novel_class_0_of_novel_phylum_0_of_novel_kingdom_947_of_default	novel_genus_0_of_novel_subfamily_0_of_novel_family_0_of_novel_order_0_of_novel_class_0_of_novel_phylum_0_of_novel_kingdom_947_of_default	0	0	0	4	0	0	0	0	0	0	0	1	0	0	0	0	0	0	0	2	0	0	0	0	0	0	0	0	0	0	0	1	0	0	0	0	10	0	0	0	0	0	0	0	0	0	0	14	0	0	0	0	0	0	0	0	0	0	0	0	0	0	0	0	0	0	0	0	0	0	0	0	0	0	0	0	0	0	0	0	0	0	0	0	0	0	0	0	0	0	0	0	0	0	0	0	0	19	0	0	0	0	0	0	15	0	0	0	0	1	0	0	0	0	59	55	0	0	23	1	0	0	34	0	1	1	0	0	0	0	1	0	4	0	2	0	0	0	0	0	0	0	0	0	0	0	2	0	0	0	0	3	0	0	0	0	0	6	0	0	0	0	38	0	2	11	0	0	0	2	0	0	0	0	2	0	0	0	0	0	0	0	0	0	0	0	0	0	0	0	0	0	12	212	4	0	66	3	0	0	0	34	0	0	39	399	0	0	67	0	0	2
vOTU_12163	6027		X			13.7148	low	Duplodnaviria	novel_kingdom_10_of_Duplodnaviria	novel_phylum_0_of_novel_kingdom_10_of_Duplodnaviria	novel_class_0_of_novel_phylum_0_of_novel_kingdom_10_of_Duplodnaviria	novel_order_0_of_novel_class_0_of_novel_phylum_0_of_novel_kingdom_10_of_Duplodnaviria	novel_family_7_of_novel_order_0_of_novel_class_0_of_novel_phylum_0_of_novel_kingdom_10_of_Duplodnaviria	novel_subfamily_1_of_novel_family_16_of_novel_order_2_of_Caudoviricetes	novel_genus_3_of_novel_subfamily_1_of_novel_family_16_of_novel_order_2_of_Caudoviricetes	4	0	5	2	10	1	0	0	2	0	0	2	0	0	0	0	21	11	0	35	2	4	0	0	0	0	3	4	0	29	6	0	2	0	35	0	19	0	3	0	81	22	7	4	23	10	1	12	0	0	10	6	6	6	18	6	48	0	0	0	38	33	0	1	1	14	0	2	18	0	4	0	0	6	0	8	0	4	2	0	0	4	0	0	2	0	0	7	0	22	2	3	2	1	6	0	6	2	4	29	0	2	2	1	21	2	42	0	0	0	29	0	10	0	1	0	0	41	34	0	0	0	0	0	4	17	2	0	8	0	0	4	31	8	26	0	0	0	0	12	0	0	5	3	8	0	9	2	8	7	8	0	37	4	15	233	0	0	5	0	294	162	2	0	18	0	0	0	0	13	0	0	7	0	1	4	0	0	0	0	1	13	4	0	0	6	0	4	0	0	0	8	0	1	0	10	7	3	2	27	0	2	2	0	0	12	0	7	13	0	0	390
vOTU_12164	6026		X			10.8161	medium	Duplodnaviria	novel_kingdom_73_of_Duplodnaviria	novel_phylum_0_of_novel_kingdom_73_of_Duplodnaviria	novel_class_0_of_novel_phylum_0_of_novel_kingdom_73_of_Duplodnaviria	novel_order_0_of_novel_class_0_of_novel_phylum_0_of_novel_kingdom_73_of_Duplodnaviria	novel_family_8_of_novel_order_0_of_novel_class_0_of_novel_phylum_0_of_novel_kingdom_73_of_Duplodnaviria	novel_subfamily_2_of_novel_family_8_of_novel_order_0_of_novel_class_0_of_novel_phylum_0_of_novel_kingdom_73_of_Duplodnaviria	novel_genus_1_of_novel_subfamily_2_of_novel_family_8_of_novel_order_0_of_novel_class_0_of_novel_phylum_0_of_novel_kingdom_73_of_Duplodnaviria	0	0	0	0	0	0	0	0	0	0	102	62	0	0	0	0	0	0	8	6	21	0	0	0	0	0	0	0	0	2	0	0	0	0	17	0	0	0	2	0	0	0	0	0	2	0	0	0	2	0	0	0	2	0	0	19	0	0	0	0	1	0	0	0	0	0	0	3	2	0	0	0	0	0	0	0	0	0	0	0	0	0	0	0	0	0	0	0	0	0	2	6	228	0	0	0	8	0	0	0	0	1	11	0	0	0	0	0	0	10	0	0	0	12	0	0	0	0	0	0	0	0	0	0	0	0	0	0	0	0	69	0	0	0	2	0	0	0	0	0	18	0	20	0	32	0	0	80	0	0	0	0	0	0	0	0	0	2	0	0	0	2	3	0	0	0	5	0	8	0	1	0	0	5	10	0	0	14	0	0	1313	171	141	198	36	0	0	0	0	0	0	0	0	0	0	0	91	2	0	0	2	0	226	8	28	0	0	23	38	726	13	0
vOTU_12165	6025		X			NA	NA	default	novel_kingdom_954_of_default	novel_phylum_0_of_novel_kingdom_954_of_default	novel_class_0_of_novel_phylum_0_of_novel_kingdom_954_of_default	novel_order_0_of_novel_class_0_of_novel_phylum_0_of_novel_kingdom_954_of_default	novel_family_0_of_novel_order_0_of_novel_class_0_of_novel_phylum_0_of_novel_kingdom_954_of_default	novel_subfamily_1_of_novel_family_0_of_novel_order_0_of_novel_class_0_of_novel_phylum_0_of_novel_kingdom_954_of_default	novel_genus_2_of_novel_subfamily_1_of_novel_family_0_of_novel_order_0_of_novel_class_0_of_novel_phylum_0_of_novel_kingdom_954_of_default	0	0	0	0	10	0	49	0	0	0	0	0	0	0	0	0	0	0	0	277	0	0	0	0	0	0	0	0	0	0	0	0	4	0	0	0	0	0	0	0	0	0	0	0	0	0	0	44	0	0	0	0	0	123	88	7	0	0	0	0	2	0	2	0	0	0	0	0	0	0	0	322	0	580	0	2	0	0	0	0	0	0	0	0	0	0	0	0	0	0	0	0	0	0	0	0	0	0	0	0	14	2	14	0	20	0	0	0	0	0	2	0	0	1	0	76	0	0	0	328	45	0	2	0	2	33	0	32	0	18	0	0	0	14	0	0	6	0	0	37	2	239	0	1	6	0	0	13	0	0	0	10	0	0	0	0	0	10	1	0	0	0	6	0	0	9	0	0	0	0	0	0	0	0	0	0	0	0	0	0	0	0	0	0	0	0	0	0	0	3	0	4	1	2	0	0	30	0	0	0	0	4	0	0	0	0	0	0	8	0	0	73
vOTU_12166	6025		X			10.2024	high	Duplodnaviria	novel_kingdom_47_of_Duplodnaviria	novel_phylum_0_of_novel_kingdom_47_of_Duplodnaviria	novel_class_0_of_novel_phylum_0_of_novel_kingdom_47_of_Duplodnaviria	novel_order_0_of_novel_class_0_of_novel_phylum_0_of_novel_kingdom_47_of_Duplodnaviria	novel_family_5_of_novel_order_0_of_novel_class_0_of_novel_phylum_0_of_novel_kingdom_47_of_Duplodnaviria	novel_subfamily_0_of_novel_family_5_of_novel_order_0_of_novel_class_0_of_novel_phylum_0_of_novel_kingdom_47_of_Duplodnaviria	novel_genus_2_of_novel_subfamily_0_of_novel_family_5_of_novel_order_0_of_novel_class_0_of_novel_phylum_0_of_novel_kingdom_47_of_Duplodnaviria	9	14	97	100	12	12	0	0	0	0	0	0	0	0	0	0	30	62	1	0	22	0	2	0	0	0	2	2	0	2	0	16	0	0	0	0	0	0	10	0	0	0	0	0	36	0	33	0	4	0	0	0	2	0	0	2	0	0	0	0	0	0	0	4	0	0	0	2	13	0	0	0	0	4	0	12	0	1	0	1	0	0	44	34	0	0	0	0	0	0	5	2	1	2	0	0	4	0	0	0	0	1	26	14	0	2	0	0	4	4	0	4	5	0	0	0	11	0	19	0	0	27	0	0	0	0	0	0	0	0	5	0	117	0	159	0	0	0	4	0	0	0	2	0	27	0	0	1	0	65	98	0	1	2	567	0	9	0	1	31	4	0	0	0	0	0	9	0	0	23	0	0	0	0	0	0	0	8	0	1	2	1	38	0	0	1	0	0	0	0	0	17	0	0	4	0	0	0	28	2	0	0	2	2	0	1	0	95	0	6	0	3
vOTU_12167	6025		X			4.59999	low	default	novel_kingdom_958_of_default	novel_phylum_0_of_novel_kingdom_958_of_default	novel_class_0_of_novel_phylum_0_of_novel_kingdom_958_of_default	novel_order_0_of_novel_class_0_of_novel_phylum_0_of_novel_kingdom_958_of_default	novel_family_0_of_novel_order_0_of_novel_class_0_of_novel_phylum_0_of_novel_kingdom_958_of_default	novel_subfamily_0_of_novel_family_0_of_novel_order_0_of_novel_class_0_of_novel_phylum_0_of_novel_kingdom_958_of_default	novel_genus_0_of_novel_subfamily_0_of_novel_family_0_of_novel_order_0_of_novel_class_0_of_novel_phylum_0_of_novel_kingdom_958_of_default	0	0	0	0	22	0	0	0	0	0	0	0	0	3	0	10	0	4	0	4	2	0	0	0	0	0	7	13	0	0	0	0	1	0	40	0	17	0	2	0	10	0	55	0	0	0	0	2	2	0	0	32	0	0	35	9	4	0	0	0	9	0	7	4	0	0	2	8	0	7	2	0	0	0	0	19	0	137	75	10	0	2	0	2	50	0	0	5	0	0	10	0	0	0	0	0	0	45	0	11	4	69	11	4	60	0	3	0	0	0	0	5	0	16	49	5	0	39	13	22	0	0	0	0	28	4	209	10	4	6	28	0	13	1	9	0	7	0	0	6	0	1	15	53	23	0	21	49	6	4	0	24	23	0	20	1	0	10	0	4	0	203	40	2	0	8	0	8	14	430	3	0	0	0	13	5	0	0	2	0	12	118	0	6	0	22	0	64	0	0	2	32	6	19	3	2	0	13	15	51	0	4	16	6	57	100	0	0	69	71	0	341
vOTU_12168	6024		X			11.4077	low	Duplodnaviria	novel_kingdom_10_of_Duplodnaviria	novel_phylum_0_of_novel_kingdom_10_of_Duplodnaviria	novel_class_0_of_novel_phylum_0_of_novel_kingdom_10_of_Duplodnaviria	novel_order_0_of_novel_class_0_of_novel_phylum_0_of_novel_kingdom_10_of_Duplodnaviria	novel_family_15_of_novel_order_0_of_novel_class_0_of_novel_phylum_0_of_novel_kingdom_10_of_Duplodnaviria	novel_subfamily_0_of_novel_family_15_of_novel_order_0_of_novel_class_0_of_novel_phylum_0_of_novel_kingdom_10_of_Duplodnaviria	novel_genus_29_of_novel_subfamily_0_of_novel_family_15_of_novel_order_0_of_novel_class_0_of_novel_phylum_0_of_novel_kingdom_10_of_Duplodnaviria	2	2	4	2	4	0	4	0	12	2	0	0	18	0	4	6	3	12	11	51	24	1	0	0	0	1	8	3	0	77	4	0	2	4	97	4	1	2	0	0	12	4	21	0	7	14	0	98	11	0	2	14	0	2	21	12	199	1	0	177	114	8	4	33	0	0	2	31	6	0	868	0	0	7	0	4	0	57	20	3	0	4	0	0	66	0	157	3	0	0	35	33	0	0	1	339	0	71	0	54	9	47	7	20	21	7	45	0	0	0	7	0	6	16	137	14	70	52	51	145	6	2	15	0	57	26	34	10	17	58	23	4	22	16	7	2	21	4	9	7	4	4	31	52	8	0	7	67	16	4	6	97	23	13	17	51	0	3	16	5	28	178	47	2	16	32	16	48	12	436	0	2	0	4	12	2	0	10	6	28	20	36	106	0	2	91	0	113	4	57	4	70	20	42	12	6	0	32	2	134	0	7	18	12	89	122	0	257	61	40	2	131
vOTU_12169	6024		X			9.66059	high	Duplodnaviria	novel_kingdom_170_of_Duplodnaviria	novel_phylum_0_of_novel_kingdom_170_of_Duplodnaviria	novel_class_0_of_novel_phylum_0_of_novel_kingdom_170_of_Duplodnaviria	novel_order_0_of_novel_class_0_of_novel_phylum_0_of_novel_kingdom_170_of_Duplodnaviria	novel_family_13_of_novel_order_0_of_novel_class_0_of_novel_phylum_0_of_novel_kingdom_170_of_Duplodnaviria	novel_subfamily_1_of_novel_family_13_of_novel_order_0_of_novel_class_0_of_novel_phylum_0_of_novel_kingdom_170_of_Duplodnaviria	novel_genus_3_of_novel_subfamily_1_of_novel_family_13_of_novel_order_0_of_novel_class_0_of_novel_phylum_0_of_novel_kingdom_170_of_Duplodnaviria	11	0	0	0	0	0	0	0	0	0	0	0	0	0	0	0	0	0	0	0	0	0	2	0	0	0	0	0	1	0	6	0	17	0	17	0	0	1	49	0	0	0	0	0	0	0	0	0	0	0	0	0	55	0	0	0	0	0	0	0	136	0	0	0	4	0	0	0	0	0	0	0	0	0	0	0	0	0	0	0	0	0	0	0	0	0	0	0	0	0	0	0	0	1	0	0	0	0	0	0	0	0	0	0	0	0	0	0	0	8	0	0	0	4	0	0	0	0	0	0	0	0	0	2	0	0	0	0	0	0	0	269	0	0	0	0	0	36	0	0	0	0	21	0	2	98	0	12	18	0	0	0	21	0	0	0	0	0	0	0	0	32	0	0	0	0	0	0	0	0	0	0	0	0	3	0	0	0	0	0	0	104	0	14	16	0	0	0	0	0	23	0	0	0	23	0	0	0	32	0	7	0	0	0	0	0	0	0	0	1880	0	2
vOTU_1217	46257		X			74.9763	high	Duplodnaviria	novel_kingdom_47_of_Duplodnaviria	novel_phylum_0_of_novel_kingdom_47_of_Duplodnaviria	novel_class_0_of_novel_phylum_0_of_novel_kingdom_47_of_Duplodnaviria	novel_order_0_of_novel_class_0_of_novel_phylum_0_of_novel_kingdom_47_of_Duplodnaviria	novel_family_9_of_novel_order_0_of_novel_class_0_of_novel_phylum_0_of_novel_kingdom_47_of_Duplodnaviria	novel_subfamily_0_of_novel_family_8_of_novel_order_0_of_novel_class_0_of_novel_phylum_0_of_novel_kingdom_47_of_Duplodnaviria	novel_genus_10_of_novel_subfamily_0_of_novel_family_8_of_novel_order_0_of_novel_class_0_of_novel_phylum_0_of_novel_kingdom_47_of_Duplodnaviria	21	124	1335	1186	227	30	1	4	7	9	0	1	95	0	2	0	0	12	37	2	27	45	2	24	0	0	8	29	0	26	2	6	0	3	1	1	4	0	0	0	19	4	6	0	16	126	10	0	11	0	0	6	375	0	0	2	37	0	20	0	6	155	0	435	2	3	0	5	343	19	0	1	2	6	0	550	54	18	8	15	68	227	398	261	0	0	2	2	12	559	22	20	1	111	100	0	178	0	2	2	0	82	38	3	14	0	4	36	11	52	155	168	0	1	4	5	73	2	36	0	0	1115	17	0	5	2	32	0	2	0	109	18	11	6	11	0	0	0	7	0	4	0	2	5	37	7	3	0	7	3245	28	6	10	385	144	264	0	6	271	37	1130	57	4	7	0	60	36	0	0	4	0	23	140	0	0	67	0	461	4	4	51	8	3536	2	2	31	17	52	178	39	42	2	40	23	40	26	3	2	26	16	2	12	21	15	1	25	0	385	0	40	16	58
vOTU_12170	6022		X			8.2807	low	Duplodnaviria	Heunggongvirae	Uroviricota	Caudoviricetes	novel_order_10_of_Caudoviricetes	novel_family_5_of_novel_order_10_of_Caudoviricetes	novel_subfamily_3_of_novel_family_5_of_novel_order_10_of_Caudoviricetes	novel_genus_0_of_novel_subfamily_3_of_novel_family_5_of_novel_order_10_of_Caudoviricetes	140	0	0	0	0	0	0	0	0	0	0	0	0	0	0	0	0	0	0	0	0	0	0	0	0	0	0	0	0	108	0	0	0	0	0	0	0	0	0	0	0	0	0	12	0	0	0	0	0	0	0	0	0	0	0	0	0	0	0	0	0	218	0	0	0	0	0	0	0	0	0	0	0	14	0	0	0	0	0	0	0	0	0	0	0	0	0	0	0	0	0	0	0	0	0	0	0	0	0	0	0	0	0	0	0	0	0	0	0	0	45	0	0	8	0	2	0	0	0	0	0	0	5	0	0	0	0	0	0	0	0	0	0	0	0	0	0	0	0	0	0	0	33	0	0	0	0	44	0	0	0	0	0	0	0	160	0	0	0	0	149	0	0	0	0	16	0	0	0	0	0	0	0	0	0	0	0	0	0	0	0	0	0	0	0	90	0	0	0	0	0	0	0	0	0	34	0	0	219	0	0	0	0	0	0	0	0	0	0	0	0	0
vOTU_12171	6022		X			10.4043	high	Duplodnaviria	Heunggongvirae	Uroviricota	Caudoviricetes	novel_order_39_of_Caudoviricetes	novel_family_2_of_novel_order_39_of_Caudoviricetes	novel_subfamily_0_of_novel_family_2_of_novel_order_39_of_Caudoviricetes	novel_genus_10_of_novel_subfamily_0_of_novel_family_2_of_novel_order_39_of_Caudoviricetes	0	0	0	0	0	0	0	1	0	0	0	0	0	2	0	0	0	0	0	0	0	0	2	0	0	0	0	0	0	0	0	0	0	0	0	0	0	0	0	0	0	0	0	0	0	6	0	0	0	0	0	2	0	0	4	0	0	0	0	0	0	0	0	0	0	0	0	1	0	0	0	0	0	0	0	0	0	0	0	0	0	0	0	0	0	0	0	0	0	0	0	0	0	0	0	0	0	0	0	0	0	0	0	0	4	0	0	0	0	0	0	0	0	0	0	0	0	0	0	0	0	0	0	0	0	0	0	0	0	0	0	0	0	0	0	0	0	0	0	0	0	0	0	6	2	0	0	0	2	0	12	0	23	0	0	2	0	2	2	0	0	1	0	0	0	0	0	0	0	0	0	0	0	0	0	0	0	0	0	0	1	153	0	4	2	0	0	4	0	0	0	0	2	3	2	0	0	1	0	0	1	0	0	0	5	39	0	0	5	1684	0	51
vOTU_12172	6021		X			NA	NA	default	novel_kingdom_1154_of_default	novel_phylum_0_of_novel_kingdom_1154_of_default	novel_class_0_of_novel_phylum_0_of_novel_kingdom_1154_of_default	novel_order_0_of_novel_class_0_of_novel_phylum_0_of_novel_kingdom_1154_of_default	novel_family_0_of_novel_order_0_of_novel_class_0_of_novel_phylum_0_of_novel_kingdom_1154_of_default	novel_subfamily_0_of_novel_family_0_of_novel_order_0_of_novel_class_0_of_novel_phylum_0_of_novel_kingdom_1154_of_default	novel_genus_9_of_novel_subfamily_0_of_novel_family_0_of_novel_order_0_of_novel_class_0_of_novel_phylum_0_of_novel_kingdom_1154_of_default	106	431	3693	26249	37	2	13	2	4867	1	6	3	4925	3944	45	32	9	53	34	21	39	61	4	95	0	10	54	170	0	158	18	21	11	133	519	219	8	2011	271	3	70	5	27	16	221	36	1169	23	34	2	9	225	13	994	17	289	217	86	84	8	15915	736	35	2025	424	18	98	44	2791	0	443	2	388	20	2	107	433	47	709	2	3	74	55674	46817	9	29	72	76	5	5	18	447	11	12	125	114	208	7	2	544	6	252	763	77	71	620	1020	91	12	349	594	18	1870	11	15	4	34	465	1621	104	8	4	148	0	51	782	36	18	88	167	19	243	90	10	445	0	64	3895	256	5	6	8	4	32	26831	1230	5	10	226	15	12	34	2613	174	36	236	52	4	262	133	3718	385	11	8	7	45	845	1723	57	277	22	112	167	17	18	242	13	66	95	12	65	17	2471	14	9	248	14	187	6	97	56	1983	9	113	144	171	2	6	27	271	24	4	222	32	3	89	102	1382	1	41	1382	67
vOTU_12173	6021		X			3.72756	high	Duplodnaviria	novel_kingdom_123_of_Duplodnaviria	novel_phylum_0_of_novel_kingdom_123_of_Duplodnaviria	novel_class_0_of_novel_phylum_0_of_novel_kingdom_123_of_Duplodnaviria	novel_order_0_of_novel_class_0_of_novel_phylum_0_of_novel_kingdom_123_of_Duplodnaviria	novel_family_3_of_novel_order_0_of_novel_class_0_of_novel_phylum_0_of_novel_kingdom_123_of_Duplodnaviria	novel_subfamily_0_of_novel_family_3_of_novel_order_0_of_novel_class_0_of_novel_phylum_0_of_novel_kingdom_123_of_Duplodnaviria	novel_genus_0_of_novel_subfamily_0_of_novel_family_3_of_novel_order_0_of_novel_class_0_of_novel_phylum_0_of_novel_kingdom_123_of_Duplodnaviria	2	0	0	0	4	18	597	7	2	0	0	4	0	0	0	0	0	0	0	8	19	0	2	0	0	0	0	3	0	0	2	0	0	1	0	0	0	0	1	0	0	7	1	6	25	0	1	0	6	0	0	1	0	22	3	3	71	0	0	0	20	36	0	0	0	7	3	0	1	16	6	0	8	6	0	25	0	13	0	0	0	0	0	2	2	0	0	393	0	1	4	0	0	0	0	0	0	24	0	18	0	21	19	14	3	0	11	0	7	6	23	48	7	4	0	15	50	0	30	0	0	0	0	0	2	3	19	3	5	0	111	0	15	1	2	0	0	0	7	9	0	0	0	1	8	0	2	0	174	0	8	17	72	0	16	282	2	0	8	0	220	58	0	1	0	4	0	0	0	184	0	0	0	0	4	0	0	0	8	0	1	2	1	0	0	0	0	1	35	0	0	46	1	0	0	1	0	15	3	2	0	0	0	0	7	3	1	0	30	26	0	1718
vOTU_12174	6021		X			8.50267	medium	Duplodnaviria	novel_kingdom_24_of_Duplodnaviria	novel_phylum_0_of_novel_kingdom_24_of_Duplodnaviria	novel_class_0_of_novel_phylum_0_of_novel_kingdom_24_of_Duplodnaviria	novel_order_0_of_novel_class_0_of_novel_phylum_0_of_novel_kingdom_24_of_Duplodnaviria	novel_family_3_of_novel_order_0_of_novel_class_0_of_novel_phylum_0_of_novel_kingdom_24_of_Duplodnaviria	novel_subfamily_0_of_novel_family_3_of_novel_order_0_of_novel_class_0_of_novel_phylum_0_of_novel_kingdom_24_of_Duplodnaviria	novel_genus_8_of_novel_subfamily_0_of_novel_family_3_of_novel_order_0_of_novel_class_0_of_novel_phylum_0_of_novel_kingdom_24_of_Duplodnaviria	63	2	49	45	0	0	0	0	0	520	0	2	2	4	0	0	0	0	23	0	0	1	0	0	0	0	0	0	0	0	0	0	0	0	0	0	0	0	0	0	2	0	3	0	0	0	0	0	0	0	0	3	0	0	0	0	0	0	0	17	0	0	0	9	0	0	0	0	0	0	0	0	0	1	0	0	2	0	0	1	0	0	9	17	0	2	76	0	0	1	2	1	0	0	4	7	0	0	0	0	0	0	0	0	4	0	0	0	0	0	0	0	0	0	0	0	0	2	0	3	0	0	0	0	0	0	5	0	0	0	13	0	0	0	2	0	0	0	0	0	0	1	0	0	0	0	1	0	292	0	0	0	1737	1	0	0	0	0	1	0	0	1	4	0	43	0	0	1	0	2	6	0	2	0	0	0	0	3	0	98	3	4	43	0	0	0	0	10	0	8	14	0	0	0	10	0	0	0	1	0	0	0	0	0	0	2	0	0	0	0	0	4397
vOTU_12175	6021		X			9.75522	low	default	novel_kingdom_2526_of_default	novel_phylum_0_of_novel_kingdom_2526_of_default	novel_class_0_of_novel_phylum_0_of_novel_kingdom_2526_of_default	novel_order_0_of_novel_class_0_of_novel_phylum_0_of_novel_kingdom_2526_of_default	novel_family_0_of_novel_order_0_of_novel_class_0_of_novel_phylum_0_of_novel_kingdom_2526_of_default	novel_subfamily_0_of_novel_family_0_of_novel_order_0_of_novel_class_0_of_novel_phylum_0_of_novel_kingdom_2526_of_default	novel_genus_0_of_novel_subfamily_0_of_novel_family_0_of_novel_order_0_of_novel_class_0_of_novel_phylum_0_of_novel_kingdom_2526_of_default	4	4	9	0	2	14	8	0	0	0	0	0	2	0	0	1	0	6	0	22	0	5	0	0	0	2	26	447	0	7	1	0	1	0	26	0	4	10	4	0	28	0	17	0	0	0	1	15	2	0	0	432	0	2	44	507	1	0	0	3	88	16	0	8	0	103	0	1	3	0	0	0	0	0	0	1	0	38	7	0	0	1	0	0	0	0	2	0	0	0	64	8	0	0	0	0	3	106	0	4	2	7	115	0	6	0	0	0	0	0	33	11	3	21	16	2	0	26	60	53	2	0	0	0	9	436	13	0	2	93	2	0	6	0	8	0	1	0	6	2	0	4	7	28	210	0	3	13	4	18	6	31	850	1	70	268	2	0	0	10	42	181	5	2	0	9	6	0	0	93	0	0	8	4	4	5	0	46	0	5	25	156	23	14	0	0	0	4	12	6	8	47	1	0	0	3	89	2	4	48	0	0	74	10	6	4	0	265	0	12	0	195
vOTU_12176	6020		X			11.9303	high	Duplodnaviria	Heunggongvirae	Uroviricota	Caudoviricetes	novel_order_13_of_Caudoviricetes	novel_family_9_of_novel_order_13_of_Caudoviricetes	novel_subfamily_0_of_novel_family_9_of_novel_order_13_of_Caudoviricetes	novel_genus_0_of_novel_subfamily_0_of_novel_family_9_of_novel_order_13_of_Caudoviricetes	0	0	0	0	0	0	0	0	0	0	0	0	0	0	0	0	0	0	0	0	0	0	0	0	0	0	0	0	0	0	0	0	1	0	0	0	0	0	0	0	0	0	0	0	0	0	0	0	0	0	0	0	0	0	0	0	0	0	0	0	0	0	2	0	0	0	0	0	0	0	0	0	0	0	0	0	0	0	0	0	0	0	0	0	0	0	0	2	0	0	0	0	0	0	0	0	3	0	0	0	0	0	0	0	0	0	0	0	0	66	0	0	0	0	0	0	0	0	0	0	0	0	0	2	0	0	166	0	0	0	1215	0	0	0	0	0	0	0	0	0	0	0	0	0	0	0	0	0	0	0	0	0	0	0	0	0	0	0	0	0	0	0	0	0	0	0	0	0	0	0	0	0	0	0	0	0	0	0	0	0	0	5	0	0	0	0	0	0	0	0	0	0	0	0	0	0	0	0	0	0	0	0	0	0	0	0	0	0	0	70	0	2
vOTU_12177	6020		X			9.352	low	default	novel_kingdom_963_of_default	novel_phylum_0_of_novel_kingdom_963_of_default	novel_class_0_of_novel_phylum_0_of_novel_kingdom_963_of_default	novel_order_0_of_novel_class_0_of_novel_phylum_0_of_novel_kingdom_963_of_default	novel_family_0_of_novel_order_0_of_novel_class_0_of_novel_phylum_0_of_novel_kingdom_963_of_default	novel_subfamily_0_of_novel_family_0_of_novel_order_0_of_novel_class_0_of_novel_phylum_0_of_novel_kingdom_963_of_default	novel_genus_0_of_novel_subfamily_0_of_novel_family_0_of_novel_order_0_of_novel_class_0_of_novel_phylum_0_of_novel_kingdom_963_of_default	39	0	0	0	0	0	0	0	0	0	0	2	0	0	0	0	0	0	0	3	67	0	0	0	0	0	0	0	0	0	0	8	0	0	0	0	0	0	0	0	1	0	17	0	0	0	0	14	76	0	0	0	0	5	18	8	0	0	0	0	176	0	0	0	0	0	0	6	0	0	0	12	0	8	0	0	0	0	0	0	0	0	0	0	0	0	0	0	0	0	0	0	0	0	0	0	0	0	0	0	0	0	0	0	116	2	0	0	0	0	0	0	0	0	13	15	0	11	0	30	0	0	6	0	0	45	0	13	0	206	0	0	0	0	0	0	0	0	30	0	0	4	5	0	0	0	10	2	0	0	0	5	56	0	0	4	0	0	0	0	0	0	2	26	0	22	2	0	0	292	0	0	0	4	0	0	0	0	30	0	0	0	0	0	0	0	0	17	1	17	21	14	2	12	0	2	0	0	44	0	0	0	0	0	6	19	4	37	0	0	0	723
vOTU_12178	6020		X			14.2187	high	Duplodnaviria	Heunggongvirae	Uroviricota	Caudoviricetes	novel_order_92_of_Caudoviricetes	novel_family_4_of_novel_order_92_of_Caudoviricetes	novel_subfamily_1_of_novel_family_10_of_novel_order_35_of_Caudoviricetes	novel_genus_7_of_novel_subfamily_1_of_novel_family_10_of_novel_order_35_of_Caudoviricetes	20	16	323	38	0	0	0	0	0	0	0	0	0	4	0	0	0	0	0	0	0	0	0	0	6	0	0	0	0	0	0	0	0	0	0	0	0	0	0	0	0	0	0	0	0	0	0	0	0	0	0	50	0	20	22	20	0	0	0	0	0	0	0	19	0	0	0	2	2	0	0	3	0	0	0	0	0	0	0	0	0	0	8	12	0	0	0	0	0	0	4	84	0	0	0	0	0	0	0	0	0	103	0	0	0	2	0	0	0	0	0	66	0	0	0	2	0	99	98	0	0	0	0	0	0	31	0	0	0	0	0	37	0	0	0	0	0	63	2	0	0	0	0	0	0	8	0	0	0	0	4	4	0	0	0	2	0	0	0	0	0	0	0	0	0	0	0	44	4	0	0	0	0	0	0	0	0	0	0	0	0	2	0	0	2	0	0	42	2	47	0	0	0	25	0	0	0	0	58	0	0	0	0	2	0	147	0	0	0	2	0	0
vOTU_12137	6035	none	X	no	NaN	100	high	default	novel_kingdom_271_of_default	novel_phylum_0_of_novel_kingdom_271_of_default	novel_class_0_of_novel_phylum_0_of_novel_kingdom_271_of_default	novel_order_0_of_novel_class_0_of_novel_phylum_0_of_novel_kingdom_271_of_default	novel_family_1_of_novel_order_0_of_novel_class_0_of_novel_phylum_0_of_novel_kingdom_271_of_default	novel_subfamily_4_of_novel_family_1_of_novel_order_0_of_novel_class_0_of_novel_phylum_0_of_novel_kingdom_271_of_default	novel_genus_0_of_novel_subfamily_1_of_novel_family_0_of_Petitvirales	0	0	0	0	0	0	1	0	1	0	0	0	0	0	48	0	0	2	0	0	0	0	0	0	0	0	0	0	0	0	0	0	0	0	0	0	0	2	0	0	0	0	0	0	0	0	0	0	0	0	0	0	0	0	0	0	0	1	0	0	0	0	0	0	642	1	0	0	0	0	0	0	0	0	0	0	0	0	0	0	0	0	0	0	0	0	0	0	0	0	0	0	0	0	0	0	4	0	0	0	0	0	0	0	0	0	0	104	0	0	0	0	0	0	0	0	0	0	0	0	0	0	0	0	0	0	0	0	0	0	0	0	0	0	0	0	0	0	0	0	0	0	0	0	0	0	0	0	0	0	1	0	0	0	0	0	0	0	2937	4	0	0	0	0	0	0	0	0	0	0	0	0	0	0	0	0	0	0	0	0	0	0	0	0	0	0	0	0	0	0	0	0	0	0	0	0	0	0	0	0	0	1	0	0	0	0	0	0	0	0	0	0
vOTU_12138	6034	none	X	no	Faecalibacterium	100	high	Monodnaviria	Sangervirae	Phixviricota	Malgrandaviricetes	Petitvirales	Microviridae	Gokushovirinae	novel_genus_21_of_Gokushovirinae	0	0	0	0	2	0	0	0	0	0	0	0	0	0	0	2444	0	0	0	0	0	0	0	0	0	0	0	0	0	2	0	0	0	0	0	0	0	0	0	1	0	0	0	0	0	0	0	0	0	0	0	0	0	0	0	0	0	0	0	1	0	0	2035	1	0	2	0	0	0	0	0	0	0	0	0	0	0	0	0	0	0	0	0	0	0	0	0	0	0	0	0	0	0	0	0	0	0	0	0	0	0	0	0	0	0	0	0	0	0	0	0	0	0	0	0	1	0	0	0	0	0	0	0	0	0	0	0	0	0	0	0	0	0	0	0	0	898	0	0	0	0	2	0	0	0	0	0	0	3	0	0	0	0	0	0	0	0	0	2	0	0	0	0	0	0	0	0	0	0	0	0	0	0	0	0	0	0	0	0	0	0	0	0	0	0	0	0	0	0	0	0	0	0	0	0	0	0	0	0	0	0	0	0	0	0	0	0	0	0	0	0	3
vOTU_12180	6019		X			NA	NA	Duplodnaviria	novel_kingdom_17_of_Duplodnaviria	novel_phylum_0_of_novel_kingdom_17_of_Duplodnaviria	novel_class_0_of_novel_phylum_0_of_novel_kingdom_17_of_Duplodnaviria	novel_order_0_of_novel_class_0_of_novel_phylum_0_of_novel_kingdom_17_of_Duplodnaviria	novel_family_2_of_novel_order_0_of_novel_class_0_of_novel_phylum_0_of_novel_kingdom_17_of_Duplodnaviria	novel_subfamily_0_of_novel_family_0_of_novel_order_0_of_novel_class_0_of_novel_phylum_0_of_novel_kingdom_17_of_Duplodnaviria	novel_genus_8_of_novel_subfamily_0_of_novel_family_0_of_novel_order_0_of_novel_class_0_of_novel_phylum_0_of_novel_kingdom_17_of_Duplodnaviria	22	0	36	4	45	29	12	4	100	2	6	15	20	79	0	20	41	111	2	38	36	75	0	1	16	28	4	23	0	38	19	0	0	26	71	4	34	14	34	19	13	38	104	64	36	81	2	38	13	2	168	276	2	31	111	161	402	3	2	65	440	984	0	23	0	38	0	0	233	0	8	4	47	2	0	123	0	32	16	0	0	6	8	0	6	6	23	32	2	0	49	16	2	4	4	68	0	230	0	255	11	95	26	10	122	16	21	0	0	2	97	128	31	4	22	134	7	124	148	190	0	4	79	0	18	314	73	6	105	94	60	443	25	4	41	0	3	58	12	2	4	8	14	30	105	31	32	7	60	82	27	30	213	51	77	1075	4	6	43	15	725	396	31	37	278	46	25	3	0	241	2	2	7	0	0	5	0	4	17	342	17	33	36	2	4	7	2	55	90	27	99	30	0	42	240	6	25	4	30	67	0	2	69	14	16	82	28	618	10	35	1	562
vOTU_12181	6019		X			7.44305	low	singleton								0	15	2	1	25	1	47	0	0	0	0	0	0	0	0	1	0	0	0	779	6	1	0	0	0	0	0	0	0	0	0	0	5	0	0	0	0	0	30	0	1	0	0	0	0	0	0	70	0	0	0	0	0	209	111	39	2	0	0	0	2	0	0	0	0	0	0	0	0	0	0	587	0	1111	0	2	0	0	0	0	0	0	1	0	0	0	0	0	0	0	0	3	0	0	0	0	1	0	0	1	107	0	194	0	85	0	3	0	2	0	0	0	0	83	0	179	0	3	0	419	80	0	4	1	0	41	0	322	0	18	6	0	2	35	0	0	188	0	0	42	0	251	6	10	530	0	5	6	0	0	1	54	0	0	0	0	0	446	0	0	0	18	234	0	0	15	0	2	5	0	8	0	0	0	0	0	0	0	0	0	0	2	4	0	0	0	2	0	0	74	0	93	10	20	0	2	66	0	0	2	0	82	0	0	1	15	0	0	16	0	0	898
vOTU_12182	6019		X			12.4352	high	Duplodnaviria	Heunggongvirae	Uroviricota	Caudoviricetes	novel_order_10_of_Caudoviricetes	novel_family_12_of_novel_order_10_of_Caudoviricetes	novel_subfamily_1_of_novel_family_12_of_novel_order_10_of_Caudoviricetes	novel_genus_12_of_novel_subfamily_1_of_novel_family_12_of_novel_order_10_of_Caudoviricetes	0	58	241	72	0	2	0	0	0	0	0	0	0	0	0	0	20	34	0	0	0	0	0	0	0	15	0	0	0	0	0	0	0	0	0	0	0	0	0	0	0	0	19	0	0	0	0	0	0	0	0	0	0	0	0	0	0	0	0	0	0	0	0	0	0	0	0	0	0	0	2	0	0	0	0	0	0	0	0	0	0	4	56	47	0	0	0	0	0	0	0	0	0	0	0	0	0	0	0	0	20	0	8	0	2	0	0	0	0	0	0	0	0	0	0	0	0	0	0	0	0	0	0	0	0	0	5	0	0	0	4	49	0	4	0	0	0	31	0	0	0	0	0	0	45	15	2	2	0	0	0	40	0	4	0	0	0	0	14	0	0	0	4	0	1	0	0	0	0	0	0	0	0	0	0	0	0	0	27	0	0	0	0	0	0	0	0	0	0	0	43	0	0	0	10	0	0	0	0	0	0	0	0	0	0	0	6	0	0	0	0	0
vOTU_12183	6017		X			9.83934	low	Duplodnaviria	novel_kingdom_228_of_Duplodnaviria	novel_phylum_0_of_novel_kingdom_228_of_Duplodnaviria	novel_class_0_of_novel_phylum_0_of_novel_kingdom_228_of_Duplodnaviria	novel_order_0_of_novel_class_0_of_novel_phylum_0_of_novel_kingdom_228_of_Duplodnaviria	novel_family_3_of_novel_order_0_of_novel_class_0_of_novel_phylum_0_of_novel_kingdom_228_of_Duplodnaviria	novel_subfamily_0_of_novel_family_3_of_novel_order_0_of_novel_class_0_of_novel_phylum_0_of_novel_kingdom_228_of_Duplodnaviria	novel_genus_7_of_novel_subfamily_0_of_novel_family_3_of_novel_order_0_of_novel_class_0_of_novel_phylum_0_of_novel_kingdom_228_of_Duplodnaviria	14	5	86	1	6	8	3	8	18	0	0	0	48	2	0	0	70	28	0	18	19	90	1	7	0	15	21	113	2	15	6	0	4	2	44	12	99	0	24	0	180	0	10	0	123	279	0	9	0	0	6	28	0	5	36	103	63	0	18	132	252	0	3	27	0	8	0	1	153	0	49	0	4	2	0	20	0	29	11	3	0	10	2	0	0	0	155	9	2	3	13	29	0	0	57	303	0	38	0	68	1	117	13	11	20	0	5	0	0	2	50	24	51	1	12	0	150	39	84	129	0	2	0	1	0	30	75	4	28	45	72	25	73	2	29	0	1	16	4	0	0	2	16	12	13	8	8	11	80	8	10	15	69	39	27	448	0	2	53	2	219	31	3	2	58	2	0	6	7	42	0	2	73	2	15	9	0	20	6	24	8	13	17	0	5	10	8	11	6	27	24	2	2	76	59	13	0	11	5	50	0	4	9	5	21	143	0	128	18	16	4	490
vOTU_12184	6017		X			11.4976	low	default	novel_kingdom_966_of_default	novel_phylum_0_of_novel_kingdom_966_of_default	novel_class_0_of_novel_phylum_0_of_novel_kingdom_966_of_default	novel_order_0_of_novel_class_0_of_novel_phylum_0_of_novel_kingdom_966_of_default	novel_family_0_of_novel_order_0_of_novel_class_0_of_novel_phylum_0_of_novel_kingdom_966_of_default	novel_subfamily_0_of_novel_family_0_of_novel_order_0_of_novel_class_0_of_novel_phylum_0_of_novel_kingdom_966_of_default	novel_genus_0_of_novel_subfamily_0_of_novel_family_0_of_novel_order_0_of_novel_class_0_of_novel_phylum_0_of_novel_kingdom_966_of_default	53	0	0	0	6	2	0	2	0	3	22	54	2	0	0	0	0	0	5	0	0	0	2	0	0	1	0	0	345	0	0	0	0	22	0	0	0	0	0	0	0	4	2	2	2	2	0	0	2	0	66	0	8	0	0	0	2	0	1	1	0	20	0	0	0	0	0	0	0	2	0	0	0	0	0	0	0	0	0	0	7	0	0	0	0	11	0	5	0	16	0	0	57	18	6	2	2	0	0	3	0	0	0	0	0	0	0	0	0	0	0	0	0	0	1	0	0	2	1	0	0	0	0	0	0	4	0	0	0	0	0	0	0	0	0	0	0	0	0	0	0	0	0	0	0	0	0	0	0	0	0	0	0	0	0	0	0	0	0	0	0	0	0	0	0	0	0	0	0	0	1	0	12	0	0	0	0	0	0	0	0	0	5	0	0	2	0	0	0	0	0	0	0	0	0	2	0	0	0	0	0	0	0	0	2	0	0	0	1	0	0	1
vOTU_12185	6017		X			8.39274	low	singleton								0	0	0	0	0	121	2	10	16	1	0	0	0	0	0	0	1	0	0	0	1	0	17	0	2	0	0	0	2	0	0	0	0	0	0	0	0	0	0	0	0	0	3	0	0	0	0	0	0	0	0	0	2	0	0	28	207	0	0	2	0	0	0	0	0	0	0	0	3	0	4	0	2	0	0	0	0	0	0	0	0	0	0	0	0	0	0	0	42	0	0	0	0	0	1	0	106	0	0	4	0	255	0	0	7	0	0	0	0	0	0	170	0	0	2	1	0	0	0	1232	0	0	0	0	2	0	24	1	0	247	30	0	0	0	0	0	0	0	0	0	0	156	0	0	0	0	9	0	93	0	32	0	81	0	0	0	0	0	0	0	2	10	0	2	2	0	0	26	26	2	0	0	0	0	0	0	0	0	0	0	0	0	0	0	0	0	2	20	5	53	259	0	4	26	166	0	0	0	0	0	0	0	0	0	1	4	0	0	0	22	0	202
vOTU_12186	6017		X			16.4338	medium	default	novel_kingdom_969_of_default	novel_phylum_0_of_novel_kingdom_969_of_default	novel_class_0_of_novel_phylum_0_of_novel_kingdom_969_of_default	novel_order_0_of_novel_class_0_of_novel_phylum_0_of_novel_kingdom_969_of_default	novel_family_0_of_novel_order_0_of_novel_class_0_of_novel_phylum_0_of_novel_kingdom_969_of_default	novel_subfamily_0_of_novel_family_0_of_novel_order_0_of_novel_class_0_of_novel_phylum_0_of_novel_kingdom_969_of_default	novel_genus_0_of_novel_subfamily_0_of_novel_family_0_of_novel_order_0_of_novel_class_0_of_novel_phylum_0_of_novel_kingdom_969_of_default	0	0	0	0	0	0	0	0	0	0	0	0	0	0	0	0	0	0	0	0	0	0	0	0	0	0	0	0	0	0	0	0	0	0	0	0	0	0	0	0	0	0	23	0	0	0	0	0	0	0	0	0	0	0	0	0	0	1	0	0	0	0	0	0	0	0	0	0	0	0	0	0	0	0	0	0	0	10	1	2	0	0	0	0	0	0	0	0	0	0	0	0	0	0	0	0	0	0	0	0	0	0	0	0	62	0	0	0	0	0	0	0	0	2	0	0	0	0	0	0	0	0	0	0	0	0	33	0	0	0	129	0	1	0	0	0	0	0	0	0	0	0	109	1	0	0	12	102	0	0	0	0	0	0	7	0	0	0	0	26	0	0	0	0	0	0	0	0	0	0	0	0	0	0	205	0	0	0	0	0	0	0	0	0	336	0	0	0	0	0	0	0	0	0	0	0	0	20	0	0	8	0	0	1	38	0	0	0	54	0	0	0
vOTU_12187	6017		X			7.98182	low	default	novel_kingdom_2533_of_default	novel_phylum_0_of_novel_kingdom_2533_of_default	novel_class_0_of_novel_phylum_0_of_novel_kingdom_2533_of_default	novel_order_0_of_novel_class_0_of_novel_phylum_0_of_novel_kingdom_2533_of_default	novel_family_0_of_novel_order_0_of_novel_class_0_of_novel_phylum_0_of_novel_kingdom_2533_of_default	novel_subfamily_1_of_novel_family_0_of_novel_order_0_of_novel_class_0_of_novel_phylum_0_of_novel_kingdom_2533_of_default	novel_genus_1_of_novel_subfamily_1_of_novel_family_0_of_novel_order_0_of_novel_class_0_of_novel_phylum_0_of_novel_kingdom_2533_of_default	2	0	141	20	28	42	0	8	9	0	0	0	76	0	3	0	41	28	0	8	51	6	4	0	0	0	0	1	0	11	8	0	0	4	86	0	23	2	5	0	77	0	29	0	3	23	3	13	6	0	40	120	0	25	31	47	137	0	0	15	868	0	0	21	0	1	0	8	339	0	76	0	2	6	0	32	1	16	16	0	0	5	12	6	8	2	18	0	0	1	50	36	0	0	0	24	0	25	0	40	0	161	17	24	16	4	5	0	4	0	3	22	3	10	17	4	7	126	78	258	0	0	8	0	8	65	3	10	18	126	0	97	34	0	8	3	0	371	3	8	2	17	41	21	37	14	20	40	3	43	4	8	164	0	1	32	0	57	3	1	41	49	14	0	0	6	0	37	6	31	0	0	0	1	59	11	0	81	3	0	4	50	81	2	4	1	1	39	2	28	21	15	2	42	22	40	0	14	3	33	0	291	16	6	67	103	0	212	29	14	2	107
vOTU_12188	6017		X			11.1059	low	default	novel_kingdom_2539_of_default	novel_phylum_0_of_novel_kingdom_2539_of_default	novel_class_0_of_novel_phylum_0_of_novel_kingdom_2539_of_default	novel_order_0_of_novel_class_0_of_novel_phylum_0_of_novel_kingdom_2539_of_default	novel_family_0_of_novel_order_0_of_novel_class_0_of_novel_phylum_0_of_novel_kingdom_2539_of_default	novel_subfamily_0_of_novel_family_0_of_novel_order_0_of_novel_class_0_of_novel_phylum_0_of_novel_kingdom_2539_of_default	novel_genus_0_of_novel_subfamily_0_of_novel_family_0_of_novel_order_0_of_novel_class_0_of_novel_phylum_0_of_novel_kingdom_2539_of_default	0	0	0	0	9	6	0	0	0	0	0	0	2	34	0	0	6	7	0	2	4	2	0	0	0	6	0	0	0	13	0	0	0	0	10	0	0	0	6	4	0	0	10	2	6	0	0	0	6	0	0	2	0	0	0	3	0	0	0	3	79	81	0	0	0	0	0	0	0	0	0	0	0	0	0	0	0	0	0	0	0	0	2	0	0	0	0	0	0	0	0	0	0	0	2	0	0	38	0	19	1	2	0	0	16	0	1	0	0	0	20	6	7	0	2	3	0	1	54	10	0	0	0	0	2	5	0	0	6	16	0	5	0	0	0	0	0	0	2	0	0	0	0	0	2	3	3	2	0	0	0	9	7	0	4	9	0	0	0	7	151	206	2	1	7	1	18	0	0	243	0	0	7	0	0	0	0	0	0	4	0	1	27	0	1	1	0	3	19	0	73	4	1	0	218	1	0	0	0	12	0	0	0	8	0	1	0	11	0	0	0	7
vOTU_12189	6016		X			9.15048	low	default	novel_kingdom_2542_of_default	novel_phylum_0_of_novel_kingdom_2542_of_default	novel_class_0_of_novel_phylum_0_of_novel_kingdom_2542_of_default	novel_order_0_of_novel_class_0_of_novel_phylum_0_of_novel_kingdom_2542_of_default	novel_family_0_of_novel_order_0_of_novel_class_0_of_novel_phylum_0_of_novel_kingdom_2542_of_default	novel_subfamily_1_of_novel_family_0_of_novel_order_0_of_novel_class_0_of_novel_phylum_0_of_novel_kingdom_2542_of_default	novel_genus_1_of_novel_subfamily_1_of_novel_family_0_of_novel_order_0_of_novel_class_0_of_novel_phylum_0_of_novel_kingdom_2542_of_default	0	0	0	0	2	1938	3	2401	0	0	0	0	0	0	0	524	2	0	0	83	0	0	1785	0	0	0	0	0	0	0	2	0	7	0	168	2	2	0	0	0	3	0	21	0	1	0	0	3	0	0	0	2	0	2	14	278	0	2	2	0	0	2	587	0	0	0	0	6	2	0	0	0	0	0	2	1	8	0	0	0	0	0	2	0	0	0	0	0	367	0	0	9	0	0	0	0	374	0	0	2	447	0	0	0	322	0	0	0	0	6	0	2	0	23	2	0	0	0	1	0	0	0	0	4	14	0	2	624	0	0	6	0	4	0	6	0	228	0	2	0	227	0	53	0	0	0	97	160	2	0	0	533	0	0	0	0	0	0	0	1	0	0	0	0	6	0	0	0	246	0	0	0	2	12	339	2	0	0	1	0	1668	69	0	131	353	0	35	0	0	0	4	0	0	0	0	0	1211	2	0	0	173	0	290	0	75	2	1	0	15	732	0	1
vOTU_1219	46226		X			75.4486	high	Duplodnaviria	novel_kingdom_47_of_Duplodnaviria	novel_phylum_0_of_novel_kingdom_47_of_Duplodnaviria	novel_class_0_of_novel_phylum_0_of_novel_kingdom_47_of_Duplodnaviria	novel_order_0_of_novel_class_0_of_novel_phylum_0_of_novel_kingdom_47_of_Duplodnaviria	novel_family_9_of_novel_order_0_of_novel_class_0_of_novel_phylum_0_of_novel_kingdom_47_of_Duplodnaviria	novel_subfamily_0_of_novel_family_8_of_novel_order_0_of_novel_class_0_of_novel_phylum_0_of_novel_kingdom_47_of_Duplodnaviria	novel_genus_10_of_novel_subfamily_0_of_novel_family_8_of_novel_order_0_of_novel_class_0_of_novel_phylum_0_of_novel_kingdom_47_of_Duplodnaviria	36	15	386	390	40	22	8	0	0	16	2	0	111	8	2	2	9	6	31	0	4	100	0	16	0	0	8	34	0	49	3	0	2	2	11	2	5	0	5	0	18	2	7	4	17	188	15	0	1	0	2	2	4230	0	0	1	13	1	21	27	5	117	1	649	8	3	0	13	122	8	0	0	2	5	0	105	11	6	2	3	918	65	156	85	4	0	29	0	5	5579	5	31	5	1055	116	27	142	0	0	9	3	32	97	14	11	0	1	17	26	9	2095	58	0	1	0	74	237	2	46	3	0	97	134	0	0	2	8	5	2	2	20	8	11	3	20	2	0	0	5	6	0	0	0	9	112	0	0	2	9	261	24	1	19	151	120	3933	3	10	104	30	17395	15	4	3	11	890	9	25	2	14	0	14	146	6	0	134	2	1205	0	27	13	8	10175	0	0	25	14	506	72	295	40	0	69	12	56	35	8	0	34	9	2	6	15	24	2	21	0	125	13	11	64	68
vOTU_12190	6016		X			16.3509	low	Duplodnaviria	novel_kingdom_73_of_Duplodnaviria	novel_phylum_0_of_novel_kingdom_73_of_Duplodnaviria	novel_class_0_of_novel_phylum_0_of_novel_kingdom_73_of_Duplodnaviria	novel_order_0_of_novel_class_0_of_novel_phylum_0_of_novel_kingdom_73_of_Duplodnaviria	novel_family_11_of_novel_order_0_of_novel_class_0_of_novel_phylum_0_of_novel_kingdom_73_of_Duplodnaviria	novel_subfamily_0_of_novel_family_11_of_novel_order_0_of_novel_class_0_of_novel_phylum_0_of_novel_kingdom_73_of_Duplodnaviria	novel_genus_1_of_novel_subfamily_0_of_novel_family_11_of_novel_order_0_of_novel_class_0_of_novel_phylum_0_of_novel_kingdom_73_of_Duplodnaviria	8	1	38	8	195	3	4	0	0	6	0	0	1	0	16	0	0	1	18	2	1	0	0	0	0	4	0	0	0	0	1	2	0	8	0	0	0	0	0	0	2	17	9	0	5	15	1	0	0	1	4	0	6	0	9	7	8	0	1	0	5	0	0	15	6	18	0	2	9	0	0	0	0	8	0	391	0	4	0	0	0	292	8	8	0	0	0	0	6	14	2	0	0	0	6	0	8	0	0	0	0	13	0	6	8	0	0	0	0	0	26	0	2	0	1	3	10	6	5	10	2	0	0	0	0	3	1	4	0	0	18	5	5	2	4	0	0	3	2	1	2	0	0	4	4	0	2	1	1	9	2	6	2	8	34	384	0	15	5	4	95	21	25	0	3	0	2	0	2	15	0	0	7	0	0	3	0	0	0	5	1	0	30	0	0	0	0	1	0	4	194	0	1	2	51	0	0	0	6	12	0	2	3	4	1	7	0	2	21	0	0	28
vOTU_12191	6016		X			NA	NA	default	novel_kingdom_972_of_default	novel_phylum_0_of_novel_kingdom_972_of_default	novel_class_0_of_novel_phylum_0_of_novel_kingdom_972_of_default	novel_order_0_of_novel_class_0_of_novel_phylum_0_of_novel_kingdom_972_of_default	novel_family_0_of_novel_order_0_of_novel_class_0_of_novel_phylum_0_of_novel_kingdom_972_of_default	novel_subfamily_0_of_novel_family_0_of_novel_order_0_of_novel_class_0_of_novel_phylum_0_of_novel_kingdom_972_of_default	novel_genus_1_of_novel_subfamily_0_of_novel_family_0_of_novel_order_0_of_novel_class_0_of_novel_phylum_0_of_novel_kingdom_972_of_default	0	0	0	0	0	0	0	0	0	0	0	0	0	0	0	0	0	0	0	0	0	0	0	0	0	0	0	0	0	0	0	0	0	0	0	0	0	0	0	0	0	0	0	0	0	0	0	0	0	0	0	0	0	0	0	0	0	0	0	0	0	0	0	0	0	0	0	0	0	0	0	0	0	0	0	0	0	0	0	0	0	0	0	0	0	0	0	0	0	0	0	0	0	0	0	0	0	0	0	0	0	0	0	0	0	0	0	0	0	0	0	0	0	0	0	0	0	0	0	0	0	0	0	0	0	0	0	0	0	0	0	0	0	0	0	0	0	0	0	0	0	0	0	0	0	0	0	0	0	0	0	0	0	0	0	0	0	0	0	0	0	0	0	0	0	0	0	0	0	303	0	0	0	0	0	0	0	0	0	0	0	0	0	0	0	0	0	0	0	0	0	20	0	0	0	0	0	0	0	0	0	0	0	0	0	0	0	0	0	0	0	0
vOTU_12192	6015		IPR013783, IPR024361			2.97506	low	default	novel_kingdom_2786_of_default	novel_phylum_0_of_novel_kingdom_2786_of_default	novel_class_0_of_novel_phylum_0_of_novel_kingdom_2786_of_default	novel_order_0_of_novel_class_0_of_novel_phylum_0_of_novel_kingdom_2786_of_default	novel_family_0_of_novel_order_0_of_novel_class_0_of_novel_phylum_0_of_novel_kingdom_2786_of_default	novel_subfamily_0_of_novel_family_0_of_novel_order_0_of_novel_class_0_of_novel_phylum_0_of_novel_kingdom_2786_of_default	novel_genus_4_of_novel_subfamily_0_of_novel_family_0_of_novel_order_0_of_novel_class_0_of_novel_phylum_0_of_novel_kingdom_2786_of_default	108	0	5	0	0	5	7	0	76	3	2	2	2	3	2	0	99	32	0	269	95	0	0	2	0	0	3	2	0	162	44	27	2	0	1	15	2	4	0	0	3	141	32	0	2	0	0	68	31	0	0	9	4	0	0	306	456	4	2	2	104	8	0	3	2	91	0	76	325	22	8	0	0	8	0	2	5	0	0	2	0	0	10	2	0	0	3	0	30	0	30	17	0	0	0	4	120	34	4	9	12	432	28	5	16	12	2	2	4	12	69	100	0	0	79	61	20	111	512	112	6	0	68	0	53	145	134	105	2	35	113	4	365	25	258	4	0	2	121	4	0	2	2	141	66	0	7	0	65	2	74	48	586	124	133	822	8	9	333	56	302	683	42	16	2	147	23	55	74	1	0	1	1	4	0	1	2	54	105	0	0	2	361	0	0	126	0	34	8	52	106	43	20	99	31	0	0	0	225	198	0	5	0	4	1	416	37	157	1	10	4	3463
vOTU_12193	6014		X			6.83689	low	Duplodnaviria	Heunggongvirae	Uroviricota	Caudoviricetes	novel_order_2_of_Caudoviricetes	novel_family_14_of_novel_order_2_of_Caudoviricetes	novel_subfamily_0_of_novel_family_14_of_novel_order_2_of_Caudoviricetes	novel_genus_3_of_novel_subfamily_0_of_novel_family_14_of_novel_order_2_of_Caudoviricetes	7	2	22	2	15	0	9	0	4	0	2	2	21	74	0	20	0	64	4	17	23	8	1	0	1	0	4	67	0	51	7	2	0	81	14	2	9	4	61	0	26	8	22	0	87	30	2	23	20	0	302	54	0	8	67	195	46	0	0	36	155	35	0	9	0	16	1	2	10	0	2	0	3	2	0	19	2	11	6	1	0	8	0	0	0	2	29	1	0	0	4	17	0	0	0	43	6	68	0	14	3	39	12	18	18	0	8	0	0	0	134	134	83	6	4	6	3	38	232	328	0	0	11	0	3	106	12	5	8	285	23	53	16	0	25	0	4	17	27	10	2	18	2	4	26	10	7	10	37	1	28	25	37	18	7	944	0	0	4	0	1719	73	9	6	27	7	2	5	0	59	2	2	0	6	9	2	0	0	13	72	17	8	4	0	1	9	7	39	5	17	17	5	3	13	39	3	9	0	1	63	0	0	88	20	17	26	0	159	12	32	0	253
vOTU_12194	6014		X			13.0575	low	Duplodnaviria	novel_kingdom_228_of_Duplodnaviria	novel_phylum_0_of_novel_kingdom_228_of_Duplodnaviria	novel_class_0_of_novel_phylum_0_of_novel_kingdom_228_of_Duplodnaviria	novel_order_0_of_novel_class_0_of_novel_phylum_0_of_novel_kingdom_228_of_Duplodnaviria	novel_family_3_of_novel_order_0_of_novel_class_0_of_novel_phylum_0_of_novel_kingdom_228_of_Duplodnaviria	novel_subfamily_0_of_novel_family_3_of_novel_order_0_of_novel_class_0_of_novel_phylum_0_of_novel_kingdom_228_of_Duplodnaviria	novel_genus_3_of_novel_subfamily_0_of_novel_family_3_of_novel_order_0_of_novel_class_0_of_novel_phylum_0_of_novel_kingdom_228_of_Duplodnaviria	14	0	96	3	18	27	6	19	47	0	0	0	108	2	0	0	57	49	2	0	48	7	6	1	0	14	19	47	0	2	11	0	2	3	66	0	58	0	10	2	213	0	20	0	65	16	2	3	8	0	30	93	0	26	42	40	501	0	0	5	977	0	0	39	0	6	2	0	205	1	282	0	0	12	0	3	0	21	25	1	0	2	10	0	3	0	9	8	7	0	28	71	0	0	0	9	26	63	0	56	1	332	13	28	27	6	7	0	0	0	10	27	33	3	19	3	6	95	97	291	0	3	9	0	4	79	17	8	23	170	8	90	20	0	5	0	3	470	2	2	0	16	25	36	25	44	22	43	85	24	30	14	171	6	6	134	0	8	9	0	70	69	9	0	9	14	9	24	10	33	0	1	0	2	27	0	0	10	6	14	29	40	63	0	0	7	3	33	17	39	21	4	2	76	24	27	1	15	16	95	0	69	33	10	39	196	0	235	35	12	2	722
vOTU_12195	6013		X			NA	NA	singleton								0	0	0	0	0	28	0	4	0	0	0	0	0	0	0	0	0	0	0	0	20	0	2	0	0	0	0	0	0	0	0	2	0	0	0	0	0	0	0	0	0	0	0	0	0	0	0	0	0	0	0	0	0	0	1	4	0	0	0	0	2	0	0	0	0	0	0	0	1270	0	0	0	0	0	0	0	41	0	0	0	4	0	0	0	0	0	0	0	12	0	0	0	0	0	0	0	10	0	0	0	0	0	0	0	0	0	0	0	0	0	2	0	0	0	2	0	0	0	0	442	0	0	0	0	1	0	0	0	0	30	0	0	0	0	0	0	0	0	0	0	5	20	0	0	0	0	0	0	0	0	0	0	0	0	0	0	0	0	0	0	0	5	0	0	0	0	0	3	2	0	0	0	0	0	0	0	0	0	0	0	0	0	0	0	0	0	0	4	0	9	0	0	34	19	0	2	20	0	0	0	0	0	0	0	0	38	0	0	0	0	0	1
vOTU_12196	6012		X			NA	NA	singleton								0	0	0	0	1	41	6	56	0	0	0	0	0	0	0	565	0	0	0	2	0	0	38	0	0	1	0	0	0	0	0	0	6	0	136	0	0	0	2	0	2	0	1	0	1	0	4	0	0	0	0	0	0	0	0	6	0	0	0	0	0	0	481	0	0	0	0	0	0	0	0	0	0	0	0	0	0	0	0	0	0	0	2	0	0	0	0	0	15	0	0	0	0	0	0	0	31	0	0	0	108	0	0	0	172	0	0	0	0	0	0	0	0	2	1	0	0	0	0	0	0	2	0	2	3	0	0	289	0	0	0	0	0	0	0	0	192	0	0	0	35	0	10	0	0	0	16	60	0	0	0	64	0	0	0	0	0	0	0	0	0	0	1	1	0	0	0	0	10	0	0	0	0	8	31	0	0	0	0	0	190	15	0	62	30	0	20	0	0	0	0	0	0	0	0	0	174	0	0	0	3	0	43	0	6	2	0	0	3	162	0	2
vOTU_12197	6012		X			13.6464	high	Duplodnaviria	Heunggongvirae	Uroviricota	Caudoviricetes	novel_order_10_of_Caudoviricetes	novel_family_12_of_novel_order_10_of_Caudoviricetes	novel_subfamily_1_of_novel_family_12_of_novel_order_10_of_Caudoviricetes	novel_genus_0_of_novel_subfamily_1_of_novel_family_12_of_novel_order_10_of_Caudoviricetes	62	0	0	0	0	0	0	0	0	0	0	0	0	6	0	0	0	0	0	0	0	2	0	0	0	0	0	0	0	79	0	0	0	0	0	0	0	0	0	0	0	0	0	2	0	0	0	1	0	0	0	0	0	0	0	0	0	0	0	0	0	163	0	0	0	0	0	0	0	0	0	0	0	17	0	0	0	0	0	0	0	0	0	0	0	0	0	0	0	0	0	0	0	0	0	0	0	0	0	0	0	0	0	0	0	0	0	0	0	1	49	0	0	14	0	7	0	0	0	0	0	0	0	0	0	0	0	0	0	0	0	0	0	0	0	0	0	0	0	0	0	0	33	0	0	0	0	47	0	0	0	0	0	0	0	159	0	0	0	0	181	0	0	0	0	8	0	0	0	0	0	0	0	0	0	0	0	0	0	0	0	0	2	0	0	85	0	0	0	0	0	0	0	0	0	32	0	0	157	0	0	0	0	0	0	0	0	0	0	0	0	2
vOTU_12198	6012		X			NA	NA	Duplodnaviria	novel_kingdom_63_of_Duplodnaviria	novel_phylum_0_of_novel_kingdom_63_of_Duplodnaviria	novel_class_0_of_novel_phylum_0_of_novel_kingdom_63_of_Duplodnaviria	novel_order_0_of_novel_class_0_of_novel_phylum_0_of_novel_kingdom_63_of_Duplodnaviria	novel_family_5_of_novel_order_0_of_novel_class_0_of_novel_phylum_0_of_novel_kingdom_63_of_Duplodnaviria	novel_subfamily_2_of_novel_family_5_of_novel_order_0_of_novel_class_0_of_novel_phylum_0_of_novel_kingdom_63_of_Duplodnaviria	novel_genus_0_of_novel_subfamily_2_of_novel_family_5_of_novel_order_0_of_novel_class_0_of_novel_phylum_0_of_novel_kingdom_63_of_Duplodnaviria	0	0	0	0	0	2	2	0	0	0	0	0	6	0	0	0	0	0	0	2	9	0	0	0	0	0	0	0	0	0	4	2	10	0	10	0	0	0	0	0	0	3	0	2	2	0	0	0	4	0	0	0	0	4	22	3	0	0	2	15	0	10	0	6	2	2	0	0	12	2	0	10	6	9	0	0	0	0	0	0	0	0	0	0	0	2	36	31	78	2	0	0	0	0	3	10	254	0	0	2	28	38	3	0	0	4	0	0	0	4	0	9	6	0	81	0	0	5	7	12	0	0	0	0	67	0	13	4	2	1	59	0	14	2	2	0	0	0	2	2	0	0	0	91	3	3	0	0	47	0	0	61	268	2	20	0	0	6	12	0	0	501	10	1	0	0	30	5	6	5	0	1	4	0	0	0	0	90	9	5	0	0	470	0	0	0	0	7	6	8	42	0	2	14	21	0	0	0	0	111	2	0	2	0	0	16	8	297	0	2	13	1626
vOTU_12139	6034	none	X	no	Bacteroides	100	high	default	novel_kingdom_271_of_default	novel_phylum_0_of_novel_kingdom_271_of_default	novel_class_0_of_novel_phylum_0_of_novel_kingdom_271_of_default	novel_order_0_of_novel_class_0_of_novel_phylum_0_of_novel_kingdom_271_of_default	novel_family_1_of_novel_order_0_of_novel_class_0_of_novel_phylum_0_of_novel_kingdom_271_of_default	novel_subfamily_5_of_novel_family_1_of_novel_order_0_of_novel_class_0_of_novel_phylum_0_of_novel_kingdom_271_of_default	novel_genus_0_of_novel_subfamily_0_of_novel_family_0_of_Petitvirales	0	0	0	0	0	0	0	0	0	0	0	0	0	0	1	0	0	0	0	0	0	0	0	0	0	0	0	0	0	0	0	0	0	0	0	0	0	0	0	0	0	0	0	4	0	0	0	0	0	0	0	0	0	0	0	0	0	0	0	0	0	10	0	0	1	0	0	0	0	0	0	0	0	0	0	0	0	0	0	0	2	0	0	0	0	0	0	0	0	0	0	0	0	0	0	0	0	0	0	0	2	0	0	0	0	0	0	0	2	0	2	0	0	0	0	0	0	0	1	0	71	0	0	0	0	0	0	0	0	0	101	3	0	400	5	2	0	0	0	2942	0	0	0	0	0	0	0	0	0	0	0	0	0	0	0	0	0	0	0	0	1	0	0	0	0	0	0	0	0	0	0	0	0	0	0	0	0	1	0	0	0	0	0	0	0	0	0	0	0	0	0	2	0	0	0	0	0	0	1	0	0	4	0	0	0	0	0	0	0	0	1	0
vOTU_1214	46309	none	X	no	Bacteroides	100	high	Duplodnaviria	Heunggongvirae	Uroviricota	Caudoviricetes	novel_order_21_of_Caudoviricetes	novel_family_7_of_novel_order_21_of_Caudoviricetes	novel_subfamily_1_of_novel_family_5_of_novel_order_6_of_Caudoviricetes	novel_genus_32_of_novel_subfamily_1_of_novel_family_5_of_novel_order_6_of_Caudoviricetes	2	0	0	0	0	0	0	0	0	0	0	0	8	0	0	0	0	4	5	0	0	2	0	0	0	0	8	3	0	0	0	0	0	0	0	0	0	0	0	0	0	1	0	0	1	0	0	0	0	0	0	0	0	0	0	0	0	15	0	0	0	0	0	4	0	0	0	0	0	4	3	0	2	79	0	0	0	2	0	1	0	0	64	0	0	0	0	1	0	0	0	0	0	0	0	0	2	0	0	0	362	0	0	0	0	0	0	2	0	22	16	0	0	0	0	0	0	0	56	0	0	0	0	0	0	0	0	10710	0	0	2	1	0	0	0	23	0	0	165	0	4	0	0	0	0	0	0	0	0	0	2	234	1	0	1	11	0	1	0	0	20	0	0	2	1	0	0	0	0	0	2	0	0	0	0	0	0	0	0	2	0	2	11	0	0	0	0	0	0	0	0	0	0	3	1	0	0	0	0	0	0	0	0	5	0	0	0	0	0	0	0	0
vOTU_12141	6034	none	X	no	NaN	100	high	default	novel_kingdom_271_of_default	novel_phylum_0_of_novel_kingdom_271_of_default	novel_class_0_of_novel_phylum_0_of_novel_kingdom_271_of_default	novel_order_0_of_novel_class_0_of_novel_phylum_0_of_novel_kingdom_271_of_default	novel_family_1_of_novel_order_0_of_novel_class_0_of_novel_phylum_0_of_novel_kingdom_271_of_default	novel_subfamily_5_of_novel_family_1_of_novel_order_0_of_novel_class_0_of_novel_phylum_0_of_novel_kingdom_271_of_default	novel_genus_0_of_novel_subfamily_0_of_novel_family_0_of_Petitvirales	0	0	0	0	0	0	0	2	2	0	0	0	0	0	1	0	0	0	0	0	0	0	0	0	0	0	0	0	0	0	0	0	0	0	0	0	0	0	0	0	0	0	0	0	0	0	0	0	0	0	0	2	0	0	0	0	0	0	0	0	0	7	0	0	0	0	0	0	0	0	0	0	0	0	0	0	0	0	0	0	0	0	0	0	0	0	0	1	0	0	0	0	1	0	0	0	0	0	0	0	6	0	0	0	0	0	0	0	0	0	3	0	0	0	0	0	0	0	0	0	105	0	0	0	0	0	0	2	0	0	114	0	0	341	0	0	0	0	0	2750	0	0	0	0	0	0	0	0	0	0	0	0	0	0	0	0	0	0	0	0	0	0	0	0	0	0	0	0	0	0	0	0	0	0	0	0	0	2	0	0	0	0	0	0	0	0	0	0	1	1	0	0	0	0	0	0	0	0	10	0	0	4	0	0	0	0	0	0	0	0	0	0
vOTU_12200	6011		IPR013783			5.46817	low	Duplodnaviria	novel_kingdom_13_of_Duplodnaviria	novel_phylum_0_of_novel_kingdom_13_of_Duplodnaviria	novel_class_0_of_novel_phylum_0_of_novel_kingdom_13_of_Duplodnaviria	novel_order_0_of_novel_class_0_of_novel_phylum_0_of_novel_kingdom_13_of_Duplodnaviria	novel_family_25_of_novel_order_0_of_novel_class_0_of_novel_phylum_0_of_novel_kingdom_13_of_Duplodnaviria	novel_subfamily_20_of_novel_family_20_of_novel_order_0_of_novel_class_0_of_novel_phylum_0_of_novel_kingdom_13_of_Duplodnaviria	novel_genus_0_of_novel_subfamily_20_of_novel_family_20_of_novel_order_0_of_novel_class_0_of_novel_phylum_0_of_novel_kingdom_13_of_Duplodnaviria	0	0	0	0	0	0	16	0	0	0	0	0	0	0	0	0	0	0	0	3	10	0	0	0	0	6	0	0	0	0	9	1	0	0	0	0	0	16	0	0	0	0	0	10	0	0	0	0	4	0	0	6	0	0	6	299	0	0	0	1	6	0	0	17	0	0	0	0	0	0	1	0	0	0	0	0	0	10	0	0	0	18	0	0	0	0	0	2	0	0	0	0	0	0	0	1	0	0	0	8	0	18	0	0	0	0	6	0	0	0	30	9	0	25	0	0	2	16	2	31	0	0	7	0	0	2	0	0	9	35	0	0	25	0	34	0	0	0	0	0	0	0	2	66	0	0	0	4	0	2	18	2	9	0	0	66	0	0	0	0	94	32	9	2	0	0	0	21	4	2	0	7	0	0	4	0	0	0	0	4	16	0	0	0	0	0	6	46	10	79	0	2	4	0	10	0	2	0	0	424	0	6	0	0	0	5	0	0	0	0	0	21
vOTU_12143	6034	none	X	no	Faecalibacterium	100	high	Monodnaviria	Sangervirae	Phixviricota	Malgrandaviricetes	Petitvirales	Microviridae	Gokushovirinae	novel_genus_21_of_Gokushovirinae	0	0	0	0	0	0	0	0	0	0	0	0	0	0	0	2493	0	0	0	0	0	0	0	0	0	0	0	0	0	0	0	0	0	4	0	0	0	2	0	0	0	0	1	0	0	0	0	0	0	0	0	0	0	0	0	0	0	0	0	0	0	0	2020	0	0	0	0	0	0	0	0	0	0	0	0	0	0	0	0	2	0	0	0	0	0	0	0	0	0	0	0	0	0	0	0	0	0	0	0	0	0	0	0	0	0	0	0	0	0	0	0	0	0	0	0	0	0	0	1	0	0	0	0	0	0	0	0	0	0	0	0	0	0	0	0	0	844	0	0	0	0	8	0	0	0	0	0	0	2	0	0	0	0	0	0	1	0	0	0	0	0	0	0	0	0	0	0	0	0	0	0	0	0	0	0	0	2	2	0	0	0	0	0	0	0	0	2	0	0	0	0	0	0	0	0	0	0	0	0	0	0	0	0	0	0	0	0	0	0	0	0	3
vOTU_12202	6010		X			3.83822	low	singleton								1	0	0	0	0	0	0	0	0	0	0	0	0	0	0	0	0	0	0	0	0	0	0	0	0	0	0	0	0	0	0	0	0	0	0	0	0	0	0	0	0	0	0	0	0	0	0	0	0	0	0	0	0	0	0	0	0	0	0	0	0	0	1	0	2	0	0	0	0	0	0	0	0	0	0	0	0	0	0	0	0	0	0	0	0	0	0	0	0	0	0	0	0	0	0	0	0	0	0	0	0	0	0	0	0	0	0	0	0	0	0	0	0	0	0	0	0	0	0	0	0	0	0	0	0	0	0	0	0	0	0	0	0	0	0	0	0	0	0	0	0	0	0	0	0	0	0	0	0	0	0	0	0	0	0	0	0	0	0	0	0	0	0	0	0	0	0	0	0	1612	0	0	0	0	0	0	0	0	1	0	0	0	0	0	0	0	0	0	0	0	0	17	1	0	0	0	0	0	0	0	0	0	0	4	0	0	0	0	0	0	0	0
vOTU_12203	6009		X			12.298	low	default	novel_kingdom_977_of_default	novel_phylum_0_of_novel_kingdom_977_of_default	novel_class_0_of_novel_phylum_0_of_novel_kingdom_977_of_default	novel_order_0_of_novel_class_0_of_novel_phylum_0_of_novel_kingdom_977_of_default	novel_family_0_of_novel_order_0_of_novel_class_0_of_novel_phylum_0_of_novel_kingdom_977_of_default	novel_subfamily_0_of_novel_family_0_of_novel_order_0_of_novel_class_0_of_novel_phylum_0_of_novel_kingdom_977_of_default	novel_genus_0_of_novel_subfamily_0_of_novel_family_0_of_novel_order_0_of_novel_class_0_of_novel_phylum_0_of_novel_kingdom_977_of_default	0	0	0	0	0	0	13	0	0	0	0	0	6	0	0	0	0	0	0	0	2	0	0	0	0	0	0	0	0	0	0	0	0	0	2	0	0	0	1	0	0	0	43	0	0	0	0	0	0	0	0	0	0	0	0	1	0	0	0	0	0	0	0	0	0	0	0	0	8	0	1	0	0	0	0	0	0	0	0	0	0	0	0	0	0	0	0	0	0	0	0	6	0	0	0	0	0	0	0	0	6	0	0	0	8	32	0	0	0	0	1	0	0	7	90	2	0	701	0	387	6	0	0	0	16	130	116	4	0	92	17	0	0	0	0	0	0	0	0	0	0	0	19	84	0	0	9	107	6	0	0	209	63	0	52	0	0	0	0	13	0	510	23	2	1	8	0	18	0	135	0	0	0	0	0	0	0	0	1	0	20	2	0	0	0	0	2	64	0	24	0	4	4	2	0	0	4	6	0	178	0	2	173	0	36	9	0	0	32	0	0	525
vOTU_12204	6008		IPR013783			19.4084	low	singleton								0	0	13	0	0	6	11	2	21	0	0	2	0	0	0	2	2	0	0	0	4	104	2	0	0	1	2	1	0	553	0	0	0	0	90	5	2	9	6	0	15	0	13	4	7	25	2	0	0	0	0	4	0	0	6	1	299	0	0	0	28	24	0	12	0	4	0	0	4	2	0	0	29	0	0	4	0	12	4	0	0	0	0	0	1	0	0	24	0	0	0	0	0	0	0	0	3	2	0	0	0	9	0	2	36	0	1	0	2	0	0	0	8	0	0	0	0	4	2	6	0	0	0	0	0	0	0	0	0	6	0	2	0	0	0	0	2	2	0	0	0	0	2	1	7	2	8	2	15	11	0	2	0	0	4	9	0	0	0	2	4	2	1	0	17	0	0	2	2	79	0	0	0	0	13	2	0	0	0	6	0	0	53	4	0	42	0	16	0	3	2	6	0	1	4	0	0	0	3	4	0	0	0	0	6	4	0	7	7	8	0	345
vOTU_12205	6008		X			20.3739	low	default	novel_kingdom_2204_of_default	novel_phylum_0_of_novel_kingdom_2204_of_default	novel_class_0_of_novel_phylum_0_of_novel_kingdom_2204_of_default	novel_order_0_of_novel_class_0_of_novel_phylum_0_of_novel_kingdom_2204_of_default	novel_family_0_of_novel_order_0_of_novel_class_0_of_novel_phylum_0_of_novel_kingdom_2204_of_default	novel_subfamily_0_of_novel_family_0_of_novel_order_0_of_novel_class_0_of_novel_phylum_0_of_novel_kingdom_2204_of_default	novel_genus_0_of_novel_subfamily_0_of_novel_family_0_of_novel_order_0_of_novel_class_0_of_novel_phylum_0_of_novel_kingdom_2204_of_default	0	0	22	8	0	0	0	0	0	0	0	0	2	0	0	0	0	0	2	4	0	0	0	0	0	0	34	101	0	0	2	0	0	5	0	0	0	0	1	0	5	0	3	0	1	0	0	39	0	0	439	36	0	0	0	4	2	0	0	0	0	0	1	8	0	27	0	31	2	2	0	0	0	0	0	0	1	0	0	0	2	0	23	2	0	0	0	0	0	0	8	2	0	0	0	0	0	0	0	76	0	0	2	12	4	0	0	0	0	0	91	0	0	0	1	0	43	0	21	54	0	0	0	0	4	0	6	0	42	24	8	126	1	0	6	1	0	18	4	0	0	1	0	0	12	9	3	5	50	0	2	0	185	0	0	552	0	0	0	0	376	0	3	0	230	2	5	0	0	0	0	0	0	0	0	0	0	2	0	41	10	21	25	4	0	0	0	0	0	0	20	0	0	4	13	0	4	0	0	0	0	0	4	0	1	5	0	178	0	12	0	115
vOTU_12206	6008		X			3.47279	low	default	novel_kingdom_909_of_default	novel_phylum_0_of_novel_kingdom_909_of_default	novel_class_0_of_novel_phylum_0_of_novel_kingdom_909_of_default	novel_order_0_of_novel_class_0_of_novel_phylum_0_of_novel_kingdom_909_of_default	novel_family_0_of_novel_order_0_of_novel_class_0_of_novel_phylum_0_of_novel_kingdom_909_of_default	novel_subfamily_2_of_novel_family_1_of_novel_order_0_of_novel_class_0_of_novel_phylum_0_of_novel_kingdom_909_of_default	novel_genus_1_of_novel_subfamily_2_of_novel_family_1_of_novel_order_0_of_novel_class_0_of_novel_phylum_0_of_novel_kingdom_909_of_default	21	0	0	1	0	0	1	0	0	0	0	0	10	0	0	18	0	0	1	5	10	0	0	0	2	128	0	0	0	0	10	0	0	0	78	0	40	2	8	0	59	0	39	0	0	0	0	124	9	0	0	108	0	7	8	5	0	0	0	0	2	0	4	159	0	0	0	6	2	0	1	0	0	0	0	0	0	82	30	200	0	1	0	0	7	0	0	0	0	0	38	36	0	0	0	0	0	75	0	1	2	41	2	33	32	0	0	0	2	2	20	8	0	13	2	0	5	0	91	2	0	4	2	0	3	19	86	16	1	10	16	0	45	8	16	0	10	0	8	1	0	0	16	55	62	0	4	32	2	0	45	8	4	0	6	470	0	3	1	16	66	262	9	2	2	2	0	21	10	20	0	0	0	0	23	0	0	30	0	0	22	27	129	2	2	2	1	33	4	17	22	1	10	43	20	0	2	12	91	177	0	0	6	3	70	294	0	2	17	25	0	113
vOTU_12207	6007		X			15.2538	low	default	novel_kingdom_2550_of_default	novel_phylum_0_of_novel_kingdom_2550_of_default	novel_class_0_of_novel_phylum_0_of_novel_kingdom_2550_of_default	novel_order_0_of_novel_class_0_of_novel_phylum_0_of_novel_kingdom_2550_of_default	novel_family_1_of_novel_order_0_of_novel_class_0_of_novel_phylum_0_of_novel_kingdom_2550_of_default	novel_subfamily_0_of_novel_family_1_of_novel_order_0_of_novel_class_0_of_novel_phylum_0_of_novel_kingdom_2550_of_default	novel_genus_0_of_novel_subfamily_0_of_novel_family_1_of_novel_order_0_of_novel_class_0_of_novel_phylum_0_of_novel_kingdom_2550_of_default	32	0	0	0	3	0	9	0	0	0	0	0	3	9	0	13	4	2	0	10	8	0	0	1	0	2	0	0	0	0	5	0	0	0	102	0	4	0	97	0	7	8	21	0	186	0	4	1	1	0	0	2	0	16	59	80	4	0	0	0	3	0	0	102	0	6	0	0	8	36	0	4	0	2	0	7	0	5	0	1	0	0	0	0	0	0	0	37	0	0	0	1	0	0	0	0	0	0	0	68	0	36	5	7	10	1	0	0	0	0	3	115	18	0	6	7	0	10	10	531	0	0	0	0	0	20	8	1	18	336	2	0	8	5	5	0	43	4	0	35	0	243	5	4	11	0	5	5	0	28	4	5	3	0	31	11	0	0	0	2	47	119	12	0	2	2	0	2	1	403	0	0	0	0	28	49	0	1	0	0	12	1	22	0	3	1	0	19	69	6	11	26	0	10	8	8	0	26	21	6	2	0	32	2	0	93	0	13	24	34	0	0
vOTU_12208	6007		X			NA	NA	singleton								2	0	0	2	0	1519	32	2032	0	0	0	0	2	1	0	626	0	0	0	73	0	0	1556	0	4	1	0	0	0	0	0	0	2	0	83	0	0	0	3	0	0	0	14	0	5	0	0	13	0	4	0	0	0	0	22	360	0	0	0	2	0	0	1335	2	2	0	0	37	2	0	0	0	0	0	0	0	2	2	0	2	0	0	0	0	0	0	0	0	585	0	0	6	0	0	0	0	651	0	0	0	358	0	0	0	217	0	0	0	0	0	0	0	0	12	2	2	0	2	0	0	0	0	1	2	1	0	2	449	0	1	0	0	0	0	0	0	249	0	0	0	43	0	29	0	0	0	93	52	0	0	0	419	0	0	0	0	0	0	0	0	0	0	0	0	1	1	0	0	268	0	0	0	0	25	106	0	4	0	0	0	612	38	0	62	102	0	66	0	0	2	2	0	0	0	0	0	136	0	0	0	43	0	102	8	63	0	0	0	15	318	2	0
vOTU_12209	6007		X			8.32261	low	singleton								0	0	0	0	0	0	0	0	0	0	0	0	0	0	0	0	0	0	0	0	0	8	0	0	0	0	2	4	0	20	0	0	0	0	0	20	0	8	72	0	2	0	0	0	56	9	2	0	0	0	0	40	0	0	0	0	0	0	0	0	6	0	0	0	0	0	0	0	0	0	0	0	0	0	0	0	0	1	0	0	0	0	0	0	0	0	2	0	0	0	7	0	0	0	0	0	1	0	0	0	0	0	0	0	0	0	0	0	0	0	0	0	184	0	0	0	0	0	23	2	0	0	0	0	0	1	0	0	0	0	2	0	0	0	0	0	0	0	2	0	0	0	0	0	0	0	0	0	1	2	0	0	1	0	0	0	0	0	0	0	0	1	0	0	299	0	0	0	0	0	12	0	0	0	4	0	0	0	0	63	0	8	0	0	6	0	0	2	0	0	0	0	0	0	0	0	0	0	0	0	2	0	0	2	0	0	0	4	0	30	0	4
vOTU_12146	6033	none	X	no	Faecalibacterium	100	high	Monodnaviria	Sangervirae	Phixviricota	Malgrandaviricetes	Petitvirales	Microviridae	Gokushovirinae	novel_genus_12_of_Gokushovirinae	0	0	0	0	0	0	3	0	0	0	0	0	0	0	0	0	0	0	0	0	0	0	0	0	0	0	0	0	0	0	0	0	0	0	0	0	0	0	0	0	0	0	0	0	0	0	0	0	0	0	0	0	0	0	0	0	0	0	0	0	0	0	0	0	0	0	0	0	0	0	0	0	1	0	0	0	0	0	0	0	0	0	0	0	47	0	0	0	0	0	0	0	0	0	0	0	0	0	2	0	0	0	0	0	0	0	0	1	0	0	0	0	0	0	0	0	0	0	0	0	0	0	0	0	0	1	0	0	0	0	0	0	1	0	0	0	0	0	0	0	0	0	2	0	0	0	0	0	0	4	0	0	1	0	2	0	0	9708	0	0	0	0	178	0	0	0	0	0	0	0	0	0	0	0	0	0	0	0	0	0	2	2	0	0	0	0	0	0	0	5	0	0	0	2	0	0	0	0	0	0	0	2107	0	0	0	0	0	0	0	0	0	2
vOTU_12210	6007		X			21.763	medium	singleton								0	0	0	0	12	0	0	2	0	0	0	0	0	0	0	0	0	0	0	0	0	634	0	0	0	2	0	0	0	0	0	0	0	0	4	0	0	0	0	0	0	1	0	0	0	0	0	0	0	0	0	0	0	0	0	0	0	0	0	0	0	0	0	0	0	0	0	0	0	0	0	0	0	0	0	277	0	1	0	0	0	18	0	0	0	0	0	4	0	0	0	0	0	0	0	0	0	0	0	442	0	0	0	0	0	0	57	0	0	0	0	0	0	0	0	0	0	0	0	0	0	0	0	0	0	0	0	0	31	0	0	0	3	0	0	0	0	0	0	0	0	0	0	0	0	0	0	0	0	0	0	0	0	0	2	0	0	0	0	1	0	0	0	6	3	0	0	0	0	0	0	0	2	0	0	0	0	0	4	30	0	0	0	0	0	0	0	2	0	0	0	0	0	3	0	0	0	0	0	0	0	0	0	0	0	0	2	0	0	0	0	0
vOTU_12211	6007		X			11.2972	high	Duplodnaviria	Heunggongvirae	Uroviricota	Caudoviricetes	novel_order_30_of_Caudoviricetes	novel_family_0_of_novel_order_30_of_Caudoviricetes	novel_subfamily_0_of_novel_family_0_of_novel_order_30_of_Caudoviricetes	novel_genus_0_of_novel_subfamily_0_of_novel_family_0_of_novel_order_30_of_Caudoviricetes	10	0	0	0	0	0	76	0	8	0	0	0	0	2	0	22	0	2	0	6	20	0	0	0	0	0	0	7	0	2	0	2	0	0	4	0	2	0	0	0	15	0	0	0	2	0	0	0	4	0	0	0	0	2	24	16	39	0	0	0	0	0	6	0	0	2	0	0	633	0	27	0	0	0	0	0	1	0	2	0	0	0	0	0	0	0	0	0	0	0	0	0	0	0	0	0	0	0	0	28	2	0	0	0	0	2	0	0	0	0	154	0	0	0	0	0	0	33	6	0	0	0	0	0	0	10	8	0	2	0	25	20	0	0	0	0	50	211	2	0	0	0	0	32	0	14	0	4	75	0	0	0	18	0	3	597	2	0	0	4	627	71	6	0	2	0	0	109	2	20	0	0	0	0	0	0	0	0	0	0	0	2	0	0	0	1	18	50	0	49	0	3	0	1	0	0	0	2	15	166	0	0	0	0	0	2	0	0	0	0	0	511
vOTU_12212	6005		X			NA	NA	default	novel_kingdom_3070_of_default	novel_phylum_0_of_novel_kingdom_3070_of_default	novel_class_0_of_novel_phylum_0_of_novel_kingdom_3070_of_default	novel_order_0_of_novel_class_0_of_novel_phylum_0_of_novel_kingdom_3070_of_default	novel_family_1_of_novel_order_0_of_novel_class_0_of_novel_phylum_0_of_novel_kingdom_3070_of_default	novel_subfamily_0_of_novel_family_1_of_novel_order_0_of_novel_class_0_of_novel_phylum_0_of_novel_kingdom_3070_of_default	novel_genus_0_of_novel_subfamily_0_of_novel_family_1_of_novel_order_0_of_novel_class_0_of_novel_phylum_0_of_novel_kingdom_3070_of_default	0	0	0	0	0	0	8	0	0	0	0	0	0	0	0	0	0	0	0	0	0	0	0	0	0	0	0	0	0	0	0	0	0	0	0	0	0	0	0	0	0	0	0	0	0	0	0	0	0	0	0	0	0	0	0	0	0	0	0	0	0	0	0	0	0	0	0	0	0	0	0	0	0	13	0	0	0	0	0	0	0	0	0	0	0	0	0	0	0	0	0	0	0	0	0	0	0	0	6	0	10	0	0	0	2	0	0	0	0	0	0	0	0	2	0	0	0	0	0	2	0	0	0	0	0	0	0	103	0	0	287	0	0	0	0	0	0	0	0	0	0	0	0	0	0	0	0	0	4	0	0	840	0	0	382	0	2	0	0	8	0	2	0	0	0	0	0	0	0	277	0	0	0	0	0	0	0	0	2	0	0	0	0	0	0	0	0	0	0	0	2	142	2	0	0	0	0	0	0	0	0	0	0	0	0	4	0	0	0	0	0	0
vOTU_12213	6005		X			9.89273	high	Duplodnaviria	Heunggongvirae	Uroviricota	Caudoviricetes	novel_order_42_of_Caudoviricetes	novel_family_23_of_novel_order_42_of_Caudoviricetes	novel_subfamily_0_of_novel_family_23_of_novel_order_42_of_Caudoviricetes	novel_genus_1_of_novel_subfamily_0_of_novel_family_23_of_novel_order_42_of_Caudoviricetes	0	0	0	0	0	0	0	0	0	0	0	0	0	0	0	0	0	0	0	0	0	0	0	0	0	0	0	0	0	0	0	0	0	0	15	9	0	0	2	0	0	0	0	0	0	0	0	6	0	0	0	0	0	5	24	0	0	0	0	0	8	0	0	0	0	0	0	10	0	0	0	0	0	0	0	0	0	138	91	34	0	0	4	0	0	0	0	0	0	0	0	0	0	0	0	0	0	0	1	0	0	0	0	1	0	0	0	0	0	0	0	0	0	0	0	0	0	0	0	0	0	0	0	0	0	0	0	0	0	0	0	84	1	0	0	0	0	31	0	0	0	0	1	0	0	5	0	8	5	0	4	0	3	0	0	4	0	0	0	0	41	0	0	0	2	0	0	0	0	0	0	0	0	0	300	0	0	0	0	0	0	0	0	0	100	0	0	0	0	0	0	0	0	0	4	0	0	0	0	0	6	0	0	0	0	0	0	0	0	0	0	13
vOTU_12214	6004		X			14.3068	medium	Duplodnaviria	novel_kingdom_10_of_Duplodnaviria	novel_phylum_0_of_novel_kingdom_10_of_Duplodnaviria	novel_class_0_of_novel_phylum_0_of_novel_kingdom_10_of_Duplodnaviria	novel_order_0_of_novel_class_0_of_novel_phylum_0_of_novel_kingdom_10_of_Duplodnaviria	novel_family_15_of_novel_order_0_of_novel_class_0_of_novel_phylum_0_of_novel_kingdom_10_of_Duplodnaviria	novel_subfamily_0_of_novel_family_15_of_novel_order_0_of_novel_class_0_of_novel_phylum_0_of_novel_kingdom_10_of_Duplodnaviria	novel_genus_29_of_novel_subfamily_0_of_novel_family_15_of_novel_order_0_of_novel_class_0_of_novel_phylum_0_of_novel_kingdom_10_of_Duplodnaviria	4	0	4	0	9	0	3	0	21	0	0	0	22	0	0	25	4	10	8	123	26	2	0	0	0	0	2	21	0	78	16	0	0	0	96	5	2	0	6	0	33	10	83	0	8	9	0	175	26	0	2	23	0	11	12	42	269	0	0	8	36	8	4	78	0	8	0	24	24	1	1607	0	0	2	0	2	0	169	49	12	0	6	7	0	75	0	12	0	0	0	40	30	0	0	0	11	4	58	0	23	8	54	2	47	33	2	16	0	0	2	4	0	6	33	96	6	56	85	67	984	6	2	20	1	46	13	60	10	19	233	33	8	15	23	18	0	25	3	13	2	7	4	48	28	21	3	20	77	3	4	12	167	22	0	28	18	0	17	6	0	14	159	45	4	2	43	14	73	29	521	0	2	0	11	16	4	0	18	22	12	12	29	100	0	4	105	0	131	2	45	3	55	18	53	1	5	3	25	13	94	0	9	14	8	115	186	1	159	76	6	0	173
vOTU_1215	46275	none	X	no	Pseudoruminoccoccus	100	high	Duplodnaviria	novel_kingdom_112_of_Duplodnaviria	novel_phylum_0_of_novel_kingdom_112_of_Duplodnaviria	novel_class_0_of_novel_phylum_0_of_novel_kingdom_112_of_Duplodnaviria	novel_order_0_of_novel_class_0_of_novel_phylum_0_of_novel_kingdom_112_of_Duplodnaviria	novel_family_10_of_novel_order_0_of_novel_class_0_of_novel_phylum_0_of_novel_kingdom_112_of_Duplodnaviria	novel_subfamily_2_of_novel_family_10_of_novel_order_0_of_novel_class_0_of_novel_phylum_0_of_novel_kingdom_112_of_Duplodnaviria	novel_genus_4_of_novel_subfamily_2_of_novel_family_10_of_novel_order_0_of_novel_class_0_of_novel_phylum_0_of_novel_kingdom_112_of_Duplodnaviria	26	0	0	0	0	0	90	0	0	0	0	2	118	0	2	0	0	0	0	0	2	0	0	2	0	3	0	2	0	0	61	0	0	0	2	0	0	0	1	0	0	8	121	38	2	0	0	90	0	0	0	14	0	0	7	3	2	0	2	0	0	1366	0	93	0	12	0	85	976	45	0	1	0	568	2	1	6273	0	0	0	0	0	6	0	0	0	0	0	0	0	0	9	0	0	58	0	0	0	0	0	34	0	2	159	190	4	0	0	0	0	0	0	0	8	0	6	986	166	1	0	0	0	3	0	12	150	2	56	0	2	0	0	0	0	0	0	0	0	0	0	0	0	2	0	0	0	116	26	0	0	0	207	0	0	0	0	0	0	0	1	0	0	0	0	0	171	0	3	0	13	0	0	43	0	0	0	6	0	0	0	0	52	2	6	0	0	15	2	0	1	0	0	2	63	0	0	0	0	295	0	0	0	4	8	0	171	0	2	0	46	0	4
vOTU_12216	6004		X			15.3245	low	Duplodnaviria	novel_kingdom_1513_of_Duplodnaviria	novel_phylum_0_of_novel_kingdom_1513_of_Duplodnaviria	novel_class_0_of_novel_phylum_0_of_novel_kingdom_1513_of_Duplodnaviria	novel_order_0_of_novel_class_0_of_novel_phylum_0_of_novel_kingdom_1513_of_Duplodnaviria	novel_family_0_of_novel_order_0_of_novel_class_0_of_novel_phylum_0_of_novel_kingdom_1513_of_Duplodnaviria	novel_subfamily_1_of_novel_family_0_of_novel_order_0_of_novel_class_0_of_novel_phylum_0_of_novel_kingdom_1513_of_Duplodnaviria	novel_genus_0_of_novel_subfamily_1_of_novel_family_0_of_novel_order_0_of_novel_class_0_of_novel_phylum_0_of_novel_kingdom_1513_of_Duplodnaviria	0	0	0	0	0	0	2	0	0	0	0	0	0	0	0	0	0	0	0	0	2	0	0	0	0	0	0	0	0	0	0	1	1	0	5	0	0	0	0	0	0	0	3	0	0	0	0	0	0	0	0	0	0	1	0	1	0	0	0	0	0	0	0	0	2	0	0	0	0	0	0	0	0	0	0	0	0	0	0	0	0	1	1	0	0	0	0	0	0	0	0	0	0	0	0	0	0	0	0	0	1	0	0	0	2	0	0	0	0	0	0	0	0	0	0	0	0	0	0	0	0	0	0	0	0	0	0	0	0	0	0	0	4	1	11	0	0	0	1	1	0	0	0	0	0	0	2	0	0	0	3	0	0	0	0	0	0	0	0	1	0	0	0	1	0	2	0	0	0	459	0	0	0	0	0	3	0	0	0	0	0	0	0	0	0	0	0	11	0	0	0	338	0	0	0	0	0	0	0	0	0	0	0	0	0	0	0	0	0	0	0	1
vOTU_12217	6004		X			4.03543	low	singleton								0	0	0	0	0	0	0	0	0	0	0	0	0	0	0	0	0	0	0	14	42	0	0	0	0	0	0	0	0	0	0	1	0	0	0	0	0	0	0	0	0	0	0	0	0	0	0	22	7	0	0	51	0	0	0	0	0	0	0	0	0	0	0	0	0	0	0	0	0	0	0	0	0	0	0	0	0	0	0	0	0	0	0	0	0	0	0	0	0	0	47	0	0	0	0	0	0	0	0	0	0	0	0	0	0	0	0	0	0	0	0	0	0	0	105	0	0	1	0	0	0	0	0	0	9	0	0	0	0	0	0	0	0	0	0	0	0	0	0	0	0	1	0	5	0	0	0	4	0	0	0	0	0	0	0	0	0	0	0	0	0	70	4	179	0	0	0	0	0	318	0	0	0	0	0	0	0	0	18	0	0	0	0	0	0	0	0	0	1	0	0	24	2	0	0	0	10	0	0	0	0	7	0	0	0	0	39	0	2	0	0	0
vOTU_12218	6004		X			14.8391	high	Duplodnaviria	novel_kingdom_111_of_Duplodnaviria	novel_phylum_0_of_novel_kingdom_111_of_Duplodnaviria	novel_class_0_of_novel_phylum_0_of_novel_kingdom_111_of_Duplodnaviria	novel_order_0_of_novel_class_0_of_novel_phylum_0_of_novel_kingdom_111_of_Duplodnaviria	novel_family_3_of_novel_order_0_of_novel_class_0_of_novel_phylum_0_of_novel_kingdom_111_of_Duplodnaviria	novel_subfamily_0_of_novel_family_3_of_novel_order_0_of_novel_class_0_of_novel_phylum_0_of_novel_kingdom_111_of_Duplodnaviria	novel_genus_0_of_novel_subfamily_0_of_novel_family_3_of_novel_order_0_of_novel_class_0_of_novel_phylum_0_of_novel_kingdom_111_of_Duplodnaviria	0	0	0	0	6	0	0	0	10	0	0	0	0	1	0	0	0	0	0	0	0	0	2	0	0	0	0	2	0	0	6	0	0	3	0	0	5	0	0	0	8	0	0	0	0	0	0	2	0	0	9	0	0	0	6	6	46	0	0	57	17	0	0	0	6	0	0	0	0	2	95	0	20	0	0	0	0	2	0	1	0	2	0	0	2	0	97	2	0	0	0	0	0	0	1	159	2	0	0	56	0	0	30	0	0	0	6	0	0	0	1	0	0	3	0	0	0	1	0	7	0	0	0	1	0	6	0	5	79	28	31	4	0	0	0	0	0	0	1	0	8	13	0	4	18	4	0	0	0	0	0	0	0	0	0	8	0	0	0	57	0	5	0	0	0	2	0	0	0	0	0	0	1	0	0	1	0	245	6	0	26	19	21	1	0	2	4	0	0	1	4	0	0	0	0	0	3	0	30	0	0	2	26	0	0	0	11	2	0	223	6	2
vOTU_12219	6003		X			26.5727	low	default	novel_kingdom_104_of_default	novel_phylum_0_of_novel_kingdom_104_of_default	novel_class_0_of_novel_phylum_0_of_novel_kingdom_104_of_default	novel_order_0_of_novel_class_0_of_novel_phylum_0_of_novel_kingdom_104_of_default	novel_family_0_of_novel_order_0_of_novel_class_0_of_novel_phylum_0_of_novel_kingdom_104_of_default	novel_subfamily_1_of_novel_family_0_of_novel_order_0_of_novel_class_0_of_novel_phylum_0_of_novel_kingdom_104_of_default	novel_genus_0_of_novel_subfamily_1_of_novel_family_0_of_novel_order_0_of_novel_class_0_of_novel_phylum_0_of_novel_kingdom_104_of_default	46	0	6	2	0	10	9	4	12	0	0	0	2	146	2	0	0	0	0	2	4	29	2	0	10	14	0	5	0	37	0	0	0	0	0	0	0	0	66	1	0	0	1	2	371	0	0	0	0	0	0	4	0	0	24	2	46	0	0	0	7	32	1	13	0	1	0	0	159	1	0	3	2	0	0	33	0	26	8	0	0	2	0	0	31	0	0	6	0	0	0	2	0	0	0	0	0	21	0	16	2	6	0	0	27	33	6	0	0	2	0	4	115	0	0	2	0	358	7	13	2	0	2	0	0	1671	6	0	3	8	20	7	4	7	2	0	0	10	0	7	0	4	1	0	1	4	0	10	0	2	0	8	0	0	10	2	0	0	0	0	0	16	0	5	0	2	0	0	0	5	0	0	4	0	0	0	0	0	5	4	2	0	2	0	0	9	0	2	0	0	16	4	0	10	7	10	2	4	9	44	0	0	10	3	0	77	12	0	5	2	0	2
vOTU_12150	6032	none	X	no	NaN	100	high	default	novel_kingdom_271_of_default	novel_phylum_0_of_novel_kingdom_271_of_default	novel_class_0_of_novel_phylum_0_of_novel_kingdom_271_of_default	novel_order_0_of_novel_class_0_of_novel_phylum_0_of_novel_kingdom_271_of_default	novel_family_1_of_novel_order_0_of_novel_class_0_of_novel_phylum_0_of_novel_kingdom_271_of_default	novel_subfamily_6_of_novel_family_1_of_novel_order_0_of_novel_class_0_of_novel_phylum_0_of_novel_kingdom_271_of_default	novel_genus_1_of_novel_subfamily_6_of_novel_family_1_of_novel_order_0_of_novel_class_0_of_novel_phylum_0_of_novel_kingdom_271_of_default	0	0	0	0	0	0	4	0	0	0	0	0	0	0	0	0	0	0	0	0	0	0	0	0	0	0	0	0	0	0	0	1	0	0	0	0	0	0	0	0	0	0	0	0	0	0	0	0	0	0	2	0	0	0	0	0	0	0	0	0	0	0	0	0	0	0	0	0	0	0	0	0	0	0	0	0	0	0	0	0	0	0	0	0	0	0	0	0	0	0	0	0	0	0	0	0	0	0	0	0	0	0	0	0	0	0	0	0	0	0	0	0	0	0	0	0	0	0	0	0	0	0	0	0	0	0	0	0	0	0	0	0	0	0	0	0	0	1	0	0	0	0	0	0	0	0	0	0	0	0	0	0	0	0	0	0	26	0	0	0	0	0	0	0	0	0	0	0	0	5	0	0	0	0	0	0	0	0	0	0	0	0	0	0	0	0	0	0	0	0	0	944	0	0	0	0	0	0	0	0	0	0	0	0	0	0	0	0	0	0	0	0
vOTU_12220	6002		X			8.75183	low	Duplodnaviria	Heunggongvirae	Uroviricota	Caudoviricetes	novel_order_2_of_Caudoviricetes	novel_family_15_of_novel_order_2_of_Caudoviricetes	novel_subfamily_0_of_novel_family_15_of_novel_order_2_of_Caudoviricetes	novel_genus_1_of_novel_subfamily_0_of_novel_family_15_of_novel_order_2_of_Caudoviricetes	173	0	23	36	9	2	3	0	0	729	0	9	22	0	0	54	2	2	19	0	14	1	0	10	0	0	23	108	0	11	17	4	0	5	0	0	3	0	4	0	51	0	18	0	31	10	0	2	9	4	14	4	31	24	46	4	9	0	17	765	1	35	20	36	0	7	2	0	16	0	0	37	0	6	0	4	6	10	4	1	40	8	6	6	0	0	1197	0	0	46	17	0	12	122	83	948	2	0	0	141	0	3	2	23	10	22	5	0	0	0	0	4	8	1	0	3	240	50	203	41	0	0	0	0	0	85	2	5	8	13	2	8	16	0	11	0	163	4	135	3	1	9	0	0	21	8	7	13	14	44	8	1	24	59	60	73	1	8	62	8	23	11	6	2	5	0	2	3	0	3	2	45	93	0	0	222	0	3	2	38	0	2	49	0	0	9	1	59	0	27	25	1	2	17	15	59	0	0	83	0	0	0	0	0	0	18	0	9	0	0	0	46
vOTU_12221	6002		X			10.9889	low	default	novel_kingdom_2558_of_default	novel_phylum_0_of_novel_kingdom_2558_of_default	novel_class_0_of_novel_phylum_0_of_novel_kingdom_2558_of_default	novel_order_0_of_novel_class_0_of_novel_phylum_0_of_novel_kingdom_2558_of_default	novel_family_0_of_novel_order_0_of_novel_class_0_of_novel_phylum_0_of_novel_kingdom_2558_of_default	novel_subfamily_0_of_novel_family_0_of_novel_order_0_of_novel_class_0_of_novel_phylum_0_of_novel_kingdom_2558_of_default	novel_genus_0_of_novel_subfamily_0_of_novel_family_0_of_novel_order_0_of_novel_class_0_of_novel_phylum_0_of_novel_kingdom_2558_of_default	0	0	0	0	0	0	0	0	0	0	0	0	0	0	0	0	0	0	0	16	54	0	0	0	0	0	0	0	0	0	0	0	0	0	0	0	0	0	0	0	0	0	0	0	0	0	0	13	30	0	0	30	0	0	0	0	0	0	0	0	0	0	0	0	0	0	0	0	0	0	0	0	0	0	0	0	0	0	0	0	0	0	0	0	0	0	0	0	0	0	20	0	0	0	0	0	0	0	0	0	0	0	0	0	0	0	0	0	0	0	0	2	0	2	54	0	0	1	0	0	0	0	0	0	6	0	0	0	0	0	0	0	0	0	0	0	0	0	0	0	0	2	2	4	0	0	1	4	0	0	0	0	0	0	0	0	0	0	0	0	0	34	7	136	0	0	0	0	0	381	0	0	0	0	0	0	0	0	11	0	0	0	0	0	0	0	0	0	4	0	0	23	0	0	0	0	4	0	0	8	0	13	0	0	0	0	12	0	0	0	0	0
vOTU_12222	6001		X			NA	NA	Duplodnaviria	novel_kingdom_71_of_Duplodnaviria	novel_phylum_0_of_novel_kingdom_71_of_Duplodnaviria	novel_class_0_of_novel_phylum_0_of_novel_kingdom_71_of_Duplodnaviria	novel_order_0_of_novel_class_0_of_novel_phylum_0_of_novel_kingdom_71_of_Duplodnaviria	novel_family_17_of_novel_order_0_of_novel_class_0_of_novel_phylum_0_of_novel_kingdom_71_of_Duplodnaviria	novel_subfamily_0_of_novel_family_17_of_novel_order_0_of_novel_class_0_of_novel_phylum_0_of_novel_kingdom_71_of_Duplodnaviria	novel_genus_0_of_novel_subfamily_0_of_novel_family_17_of_novel_order_0_of_novel_class_0_of_novel_phylum_0_of_novel_kingdom_71_of_Duplodnaviria	3	4	49	7	2	0	0	0	0	0	1	0	2	0	0	0	0	0	0	0	14	0	0	0	0	0	15	44	0	0	0	0	0	0	0	0	0	0	0	0	0	13	2	0	0	0	0	0	2	0	0	0	0	15	154	5	0	0	0	191	0	4	0	7	0	15	0	0	66	6	0	16	16	0	0	0	1	0	0	0	0	0	0	2	0	0	306	42	0	8	0	0	0	0	0	291	4	0	0	0	0	9	0	0	2	0	0	0	0	0	0	1	0	0	0	0	0	0	2	0	0	11	0	0	0	0	0	0	0	2	0	22	0	0	0	0	0	10	0	0	0	0	0	0	0	27	6	0	0	84	6	0	0	0	0	0	0	0	0	0	0	0	0	0	0	0	0	0	9	0	0	12	0	0	0	8	0	2	0	2	0	0	33	2	0	0	0	0	0	0	9	0	0	0	14	8	0	0	0	0	0	0	0	0	0	0	0	0	0	8	0	0
vOTU_12223	6000		X			NA	NA	default	novel_kingdom_996_of_default	novel_phylum_0_of_novel_kingdom_996_of_default	novel_class_0_of_novel_phylum_0_of_novel_kingdom_996_of_default	novel_order_0_of_novel_class_0_of_novel_phylum_0_of_novel_kingdom_996_of_default	novel_family_0_of_novel_order_0_of_novel_class_0_of_novel_phylum_0_of_novel_kingdom_996_of_default	novel_subfamily_0_of_novel_family_0_of_novel_order_0_of_novel_class_0_of_novel_phylum_0_of_novel_kingdom_996_of_default	novel_genus_0_of_novel_subfamily_0_of_novel_family_0_of_novel_order_0_of_novel_class_0_of_novel_phylum_0_of_novel_kingdom_996_of_default	16	4	21	47	0	0	58	7	3	3	0	3	35	0	0	0	0	0	36	1513	366	0	26	0	0	2	0	4	0	2	1	232	16	6	150	19	0	127	18	0	7	0	0	2	2	6	4	317	68	0	2	10	5	2098	41	16	0	7	1	2	17	91	0	159	0	2	1	72	4	0	9	22	0	5	0	25	4	2	0	0	4	31	120	75	0	2	2	1	0	0	0	1133	2	70	4	9	2	0	5	1	4	8	19	0	22	2	10	1	4	13	2	4	3	163	156	4	4	3	9	15	2	2	62	0	284	2	6	0	1	2	22	6	2	1	38	0	10	1	4	1	0	0	93	69	279	4	22	356	3	0	0	9	350	2	15	0	6	7	40	108	3	50	10	16	0	126	68	7	0	10	2	1	0	9	1	3	37	3	479	4	2227	205	16	844	0	5	8	3	0	0	4	342	9	10	3	0	5	1	1	68	0	0	1810	395	65	20	439	2	41	556	2	17
vOTU_12224	6000		X			13.0885	low	Duplodnaviria	novel_kingdom_3_of_Duplodnaviria	novel_phylum_0_of_novel_kingdom_3_of_Duplodnaviria	novel_class_0_of_novel_phylum_0_of_novel_kingdom_3_of_Duplodnaviria	novel_order_0_of_novel_class_0_of_novel_phylum_0_of_novel_kingdom_3_of_Duplodnaviria	novel_family_3_of_novel_order_0_of_novel_class_0_of_novel_phylum_0_of_novel_kingdom_3_of_Duplodnaviria	novel_subfamily_18_of_novel_family_3_of_novel_order_0_of_novel_class_0_of_novel_phylum_0_of_novel_kingdom_3_of_Duplodnaviria	novel_genus_0_of_novel_subfamily_18_of_novel_family_3_of_novel_order_0_of_novel_class_0_of_novel_phylum_0_of_novel_kingdom_3_of_Duplodnaviria	0	0	1	2	0	0	1	0	0	0	0	0	2	1	0	0	0	0	0	0	1	28	0	0	0	0	0	0	0	0	0	0	0	0	0	1	4	0	3	0	5	1	2	0	1	0	0	0	0	0	3	38	0	1	1	0	2	0	0	3	103	3	0	0	0	0	0	0	0	0	0	0	0	0	0	2	0	2	0	0	0	0	0	0	1	3	0	0	0	0	4	0	0	0	0	3	0	0	0	317	0	1	1	1	2	0	55	0	0	0	0	1	0	0	2	0	0	2	0	1	0	0	0	0	0	10	0	0	29	1	4	0	0	0	1	0	0	0	2	0	0	0	0	0	1	0	0	0	1	3	0	2	13	2	0	21	0	1	5	0	1	5	0	0	0	0	0	0	0	12	0	0	0	0	0	0	0	0	6	0	2	25	0	9	0	0	0	0	0	0	2	0	0	10	0	0	0	0	2	2	0	0	6	2	0	20	0	1	4	127	0	3
vOTU_12225	6000		X			11.7211	medium	Duplodnaviria	novel_kingdom_53_of_Duplodnaviria	novel_phylum_0_of_novel_kingdom_53_of_Duplodnaviria	novel_class_0_of_novel_phylum_0_of_novel_kingdom_53_of_Duplodnaviria	novel_order_0_of_novel_class_0_of_novel_phylum_0_of_novel_kingdom_53_of_Duplodnaviria	novel_family_1_of_novel_order_0_of_novel_class_0_of_novel_phylum_0_of_novel_kingdom_53_of_Duplodnaviria	novel_subfamily_4_of_novel_family_1_of_novel_order_0_of_novel_class_0_of_novel_phylum_0_of_novel_kingdom_53_of_Duplodnaviria	novel_genus_4_of_novel_subfamily_4_of_novel_family_1_of_novel_order_0_of_novel_class_0_of_novel_phylum_0_of_novel_kingdom_53_of_Duplodnaviria	0	2	21	10	4	2	0	0	0	0	39	31	7	4	0	0	1	59	0	7	16	12	0	2	0	0	0	2	0	0	4	8	2	0	957	1	28	2	20	0	83	4	16	11	103	215	0	4	4	0	0	0	0	22	142	7	4	0	0	315	162	223	0	6	0	6	0	0	0	0	0	8	0	0	0	12	0	18	1	0	115	0	8	0	0	562	161	4	2	8	0	7	0	37	4	291	0	4	0	101	2	1	0	0	25	0	22	0	0	0	5	0	36	2	0	1	0	1	226	190	0	5	0	0	0	4	0	0	7	185	8	10	0	0	11	0	2	0	5	0	0	5	0	2	3	0	2	0	639	223	4	0	17	0	12	23	0	9	0	5	32	16	0	0	52	2	1	0	4	43	0	0	3	0	2	2	0	0	2	72	0	8	2	0	0	0	0	0	0	0	2	6	0	4	3	0	0	0	2	64	0	0	0	0	2	20	0	2	0	0	0	8468
vOTU_12226	6000		X			8.47085	low	singleton								0	0	0	0	0	0	3	0	0	0	0	0	0	0	0	0	0	0	0	0	0	0	0	0	0	0	0	0	0	0	0	0	0	0	0	0	0	0	0	0	0	0	1	0	0	0	0	5	0	0	0	0	0	2	0	0	0	0	0	0	0	0	0	0	0	0	0	0	0	0	0	0	0	0	0	0	0	0	0	0	0	0	0	0	0	0	0	0	0	0	0	0	0	0	0	0	0	1	0	0	0	0	0	0	2	0	0	0	0	0	0	0	0	3	2	37	0	0	0	2	0	0	34	0	7	0	0	0	0	0	0	0	0	0	2	0	0	0	0	0	0	0	0	0	0	0	0	4	2	0	0	0	0	0	0	0	0	0	0	2	0	0	8	0	1	23	0	0	0	0	0	0	0	0	48	0	0	0	0	0	0	0	0	0	0	0	0	0	0	0	0	0	0	0	0	0	23	17	0	0	0	13	0	0	21	4	0	0	261	0	0	0
vOTU_12227	6000		X			9.91647	low	singleton								0	0	0	0	0	0	0	0	0	0	0	0	0	0	0	0	0	2	0	0	0	0	0	0	0	0	0	0	0	0	0	0	0	0	4	0	0	0	0	0	0	0	1	0	2	0	0	0	0	0	0	0	0	2	21	0	0	0	0	0	0	0	0	0	0	0	0	0	0	0	0	0	0	2	0	0	2	0	0	0	0	0	0	0	0	0	0	0	0	0	0	22	0	0	0	0	0	0	0	0	0	0	38	0	0	0	0	0	0	0	0	0	0	19	36	5	0	0	17	0	0	0	9	0	143	0	0	0	0	0	0	0	0	0	2	0	0	0	4	0	0	0	9	0	242	0	0	6	0	0	0	0	97	0	7	0	0	5	0	20	0	1	59	0	1	4	0	3	0	73	0	0	0	0	0	0	0	0	0	0	0	2	0	0	0	0	2	0	0	12	0	5	2	1	0	0	0	13	0	0	0	21	0	6	12	2	0	0	73	0	0	1640
vOTU_12228	5998		X			3.43575	low	default	novel_kingdom_2564_of_default	novel_phylum_0_of_novel_kingdom_2564_of_default	novel_class_0_of_novel_phylum_0_of_novel_kingdom_2564_of_default	novel_order_0_of_novel_class_0_of_novel_phylum_0_of_novel_kingdom_2564_of_default	novel_family_0_of_novel_order_0_of_novel_class_0_of_novel_phylum_0_of_novel_kingdom_2564_of_default	novel_subfamily_0_of_novel_family_0_of_novel_order_0_of_novel_class_0_of_novel_phylum_0_of_novel_kingdom_2564_of_default	novel_genus_0_of_novel_subfamily_0_of_novel_family_0_of_novel_order_0_of_novel_class_0_of_novel_phylum_0_of_novel_kingdom_2564_of_default	0	0	0	0	0	0	0	0	0	0	0	0	0	0	0	0	0	0	0	0	0	0	0	0	0	0	0	0	0	321	0	0	0	0	0	0	0	0	0	0	0	0	0	0	0	0	0	0	0	0	0	0	0	0	0	0	0	0	0	0	0	0	0	0	0	0	0	0	0	0	0	0	0	6	0	0	2	0	0	0	0	0	4	0	0	0	0	0	0	0	0	0	0	0	0	0	0	2	0	0	8	0	0	0	585	0	0	0	0	0	0	0	0	0	0	2	0	0	0	0	0	0	0	0	0	0	8	0	0	0	18	0	0	0	0	2	0	0	0	0	0	0	0	0	0	0	0	0	0	0	0	0	0	0	0	0	20	2	0	0	0	0	3	0	0	0	0	2	0	1023	0	0	0	0	0	0	0	0	0	0	0	0	0	0	0	9	0	20	0	88	0	165	11	399	0	0	0	0	0	0	0	0	0	0	0	268	0	0	0	0	0	0
vOTU_12229	5997		X			16.8972	medium	Duplodnaviria	novel_kingdom_28_of_Duplodnaviria	novel_phylum_0_of_novel_kingdom_28_of_Duplodnaviria	novel_class_0_of_novel_phylum_0_of_novel_kingdom_28_of_Duplodnaviria	novel_order_0_of_novel_class_0_of_novel_phylum_0_of_novel_kingdom_28_of_Duplodnaviria	novel_family_3_of_novel_order_0_of_novel_class_0_of_novel_phylum_0_of_novel_kingdom_28_of_Duplodnaviria	novel_subfamily_0_of_novel_family_3_of_novel_order_0_of_novel_class_0_of_novel_phylum_0_of_novel_kingdom_28_of_Duplodnaviria	novel_genus_0_of_novel_subfamily_0_of_novel_family_3_of_novel_order_0_of_novel_class_0_of_novel_phylum_0_of_novel_kingdom_28_of_Duplodnaviria	0	0	0	0	0	0	0	0	0	0	0	0	0	0	0	0	0	0	0	0	0	0	0	0	0	0	0	0	0	0	0	0	0	5	0	0	0	0	0	0	0	0	0	0	0	0	0	0	0	0	4	1	3	0	0	0	0	2	0	0	0	27	0	0	0	0	0	0	0	0	0	0	0	0	0	0	0	0	0	0	0	0	0	0	0	0	0	0	0	1	6	0	0	0	0	0	0	0	0	0	0	2	0	0	0	0	0	0	0	0	0	0	0	0	2	2	0	2	0	1	0	0	247	0	1	4	2	0	0	0	0	0	2	0	0	0	0	0	0	0	0	0	0	0	0	0	0	0	0	0	0	0	0	0	0	0	0	0	0	0	0	0	2	0	0	152	0	0	0	0	0	0	0	0	0	0	0	0	0	5	0	0	0	0	0	0	0	0	0	0	0	0	0	0	0	0	0	0	3	2	0	0	0	0	0	0	0	0	0	0	0	0
vOTU_1223	46193		X			73.9637	high	Duplodnaviria	novel_kingdom_48_of_Duplodnaviria	novel_phylum_0_of_novel_kingdom_48_of_Duplodnaviria	novel_class_0_of_novel_phylum_0_of_novel_kingdom_48_of_Duplodnaviria	novel_order_0_of_novel_class_0_of_novel_phylum_0_of_novel_kingdom_48_of_Duplodnaviria	novel_family_10_of_novel_order_0_of_novel_class_0_of_novel_phylum_0_of_novel_kingdom_48_of_Duplodnaviria	novel_subfamily_0_of_novel_family_10_of_novel_order_0_of_novel_class_0_of_novel_phylum_0_of_novel_kingdom_48_of_Duplodnaviria	novel_genus_2_of_novel_subfamily_0_of_novel_family_10_of_novel_order_0_of_novel_class_0_of_novel_phylum_0_of_novel_kingdom_48_of_Duplodnaviria	410	0	0	0	0	0	11	0	0	14	0	0	2	0	1	0	0	0	0	155	194	5	0	0	0	0	1041	1163	0	0	0	31	0	0	0	0	0	0	0	0	16	0	0	0	2	0	0	323	38	0	3	0	0	2	0	230	0	102	0	0	0	0	2	0	1	75	0	302	0	0	0	14	0	2	0	0	4	0	0	0	0	0	20	0	2	0	0	0	0	0	0	0	4	0	0	0	0	0	4	2	112	0	8	0	0	123	0	0	0	2	87	0	0	56	0	0	0	510	5102	675	0	0	0	0	2	1107	30	130	0	107	155	0	1	0	2	37	0	0	1456	0	0	16	52	0	38	0	0	159	25	2	0	420	199	0	589	1828	2	0	0	189	513	4	3	0	6	0	134	178	198	0	0	1145	0	10	0	510	0	0	0	0	2	6	0	0	0	0	0	500	0	675	999	0	3	0	26	2149	52	2	438	0	1	0	0	0	5	1	0	3186	4	0	0	1843
vOTU_12230	5997		X			2.03671	low	Duplodnaviria	novel_kingdom_62_of_Duplodnaviria	novel_phylum_0_of_novel_kingdom_62_of_Duplodnaviria	novel_class_0_of_novel_phylum_0_of_novel_kingdom_62_of_Duplodnaviria	novel_order_0_of_novel_class_0_of_novel_phylum_0_of_novel_kingdom_62_of_Duplodnaviria	novel_family_2_of_novel_order_0_of_novel_class_0_of_novel_phylum_0_of_novel_kingdom_62_of_Duplodnaviria	novel_subfamily_3_of_novel_family_2_of_novel_order_0_of_novel_class_0_of_novel_phylum_0_of_novel_kingdom_62_of_Duplodnaviria	novel_genus_1_of_novel_subfamily_3_of_novel_family_2_of_novel_order_0_of_novel_class_0_of_novel_phylum_0_of_novel_kingdom_62_of_Duplodnaviria	0	0	0	0	0	0	0	0	2	0	0	0	0	0	0	0	0	0	0	8	0	0	0	0	0	0	5	2	0	0	8	0	0	0	0	0	0	2	0	0	0	0	0	0	0	0	0	6	4	0	0	0	0	0	0	0	69	0	0	0	28	0	0	0	0	4	0	0	0	0	0	0	0	0	0	0	0	14	8	0	0	0	0	0	0	0	0	0	0	0	0	1	0	0	0	0	0	0	0	47	0	0	52	0	0	0	15	0	6	0	31	0	0	0	0	18	26	0	34	0	0	0	6	0	0	0	8	0	10	0	79	0	12	0	0	0	0	0	4	0	0	0	0	0	14	0	0	0	8	0	2	0	10	0	0	229	0	0	0	0	287	0	0	0	0	8	0	0	0	0	0	0	0	0	0	0	0	0	0	0	0	0	0	0	0	0	0	0	0	0	0	0	0	0	0	0	0	0	0	0	0	0	0	0	0	0	0	2	2	0	0	271
vOTU_12231	5997		X			5.52322	medium	Duplodnaviria	novel_kingdom_231_of_Duplodnaviria	novel_phylum_0_of_novel_kingdom_231_of_Duplodnaviria	novel_class_0_of_novel_phylum_0_of_novel_kingdom_231_of_Duplodnaviria	novel_order_0_of_novel_class_0_of_novel_phylum_0_of_novel_kingdom_231_of_Duplodnaviria	novel_family_8_of_novel_order_0_of_novel_class_0_of_novel_phylum_0_of_novel_kingdom_231_of_Duplodnaviria	novel_subfamily_0_of_novel_family_8_of_novel_order_0_of_novel_class_0_of_novel_phylum_0_of_novel_kingdom_231_of_Duplodnaviria	novel_genus_0_of_novel_subfamily_0_of_novel_family_8_of_novel_order_0_of_novel_class_0_of_novel_phylum_0_of_novel_kingdom_231_of_Duplodnaviria	0	0	1	0	3	3	3	0	0	0	0	0	11	4	0	0	0	6	0	1	2	31	0	0	2	3	17	35	0	48	2	0	4	15	35	6	7	0	33	3	20	0	3	2	58	17	4	2	0	0	11	19	0	7	72	24	2	0	1	2	47	2	1	15	0	2	0	0	34	0	1	0	0	0	0	8	0	31	12	11	0	0	0	0	0	0	11	25	18	0	15	9	0	0	8	20	26	8	0	49	4	39	13	4	2	3	5	0	0	0	19	12	50	0	10	0	18	8	40	26	2	7	0	2	1	19	28	1	12	41	40	23	18	2	6	0	0	36	3	2	2	6	1	12	1	3	2	2	82	24	6	2	68	7	0	179	0	4	7	0	103	29	5	0	262	2	10	2	4	14	2	1	12	2	6	0	0	0	0	424	3	4	0	1	8	28	0	16	9	8	2	0	1	31	6	1	0	5	1	59	2	1	6	3	9	49	0	78	22	24	0	415
vOTU_12232	5997		X			12.1186	low	singleton								16	0	0	0	10	0	2	0	0	0	247	732	0	14	4	0	0	0	42	1	0	2	0	0	0	0	0	0	0	0	7	0	0	65	2	2	0	0	0	0	2	79	8	401	1	0	0	0	0	15	18	22	541	14	168	0	0	2	0	0	324	4203	0	0	13	53	0	0	0	0	2	34	0	0	0	0	2	0	0	0	0	0	0	0	0	0	0	0	0	140	66	14	1783	0	0	0	2	10	0	4	6	43	2	0	0	2	0	0	0	0	1	0	0	0	34	2	0	26	0	13	0	0	14	0	5	25	12	2	1	0	0	3	0	2	0	0	3	22	0	19	0	0	0	0	0	4	0	0	0	0	0	12	8	0	14	0	0	33	0	1	0	31	23	0	0	29	0	0	0	25	2	0	0	0	0	0	0	0	55	124	0	0	0	0	0	0	2	0	0	0	0	6	0	0	0	3	0	0	139	5	0	17	0	2	0	11	0	0	0	18	0	45
vOTU_12233	5996		IPR013783, IPR024361			5.47525	high	Duplodnaviria	Heunggongvirae	Uroviricota	Caudoviricetes	novel_order_68_of_Caudoviricetes	novel_family_7_of_novel_order_68_of_Caudoviricetes	novel_subfamily_0_of_novel_family_7_of_novel_order_68_of_Caudoviricetes	novel_genus_1_of_novel_subfamily_0_of_novel_family_7_of_novel_order_68_of_Caudoviricetes	0	0	0	0	0	0	0	3	0	0	0	0	0	0	0	0	0	0	0	0	16	0	38	0	0	0	0	0	0	0	0	2	0	0	0	0	0	0	0	0	0	0	0	0	0	0	0	0	14	0	0	0	0	0	0	0	0	0	0	0	0	0	0	0	0	0	0	0	0	0	0	0	0	9	0	0	0	0	0	0	0	0	2	0	0	0	0	0	0	95	0	0	0	0	0	0	0	0	0	0	220	0	0	0	0	0	0	0	0	0	0	0	0	1	0	8	0	0	62	0	0	0	18	0	0	0	0	63	0	0	0	0	0	0	0	34	0	0	8	0	0	0	0	0	0	0	0	0	0	0	0	36	0	0	0	0	0	0	0	0	0	0	0	0	0	62	0	0	0	0	0	0	0	0	0	0	0	0	0	0	0	2	0	0	0	0	0	0	0	0	0	0	2	0	0	0	0	0	0	4	0	0	0	0	0	721	0	0	0	0	0	0
vOTU_12234	5996		X			2.67412	low	default	novel_kingdom_551_of_default	novel_phylum_0_of_novel_kingdom_551_of_default	novel_class_0_of_novel_phylum_0_of_novel_kingdom_551_of_default	novel_order_0_of_novel_class_0_of_novel_phylum_0_of_novel_kingdom_551_of_default	novel_family_0_of_novel_order_0_of_novel_class_0_of_novel_phylum_0_of_novel_kingdom_551_of_default	novel_subfamily_0_of_novel_family_0_of_novel_order_0_of_novel_class_0_of_novel_phylum_0_of_novel_kingdom_551_of_default	novel_genus_0_of_novel_subfamily_0_of_novel_family_0_of_novel_order_0_of_novel_class_0_of_novel_phylum_0_of_novel_kingdom_551_of_default	12	0	0	0	105	17	4	22	3	0	0	0	1	0	6	0	0	1	0	0	24	0	6	166	2	566	223	219	0	20	2	6	0	1	0	16	0	6	1	0	0	25	1	75	4	0	0	12	4	0	0	0	0	6	62	4	19	1	215	0	726	1323	0	0	16	31	0	0	113	0	2	0	0	2	0	81	0	35	4	113	0	48	0	0	0	0	2	0	10	0	26	17	0	2	495	2	53	178	0	14	17	12	6	1	4	16	52	2	4	0	2	0	3	12	4	6	0	54	12	17	2	18	6	0	0	133	10	4	2	6	16	175	112	6	29	0	0	660	6	8	0	0	13	47	50	171	0	49	3	39	50	110	11	173	5	32	6	0	156	12	12	80	2	7	0	28	17	51	5	148	0	122	658	0	0	62	2	2	124	0	0	4	6	4	0	59	0	11	1	58	20	235	6	17	0	212	0	0	0	19	0	0	0	10	2	56	18	411	2	2	0	113
vOTU_12235	5996		X			10.7815	low	Duplodnaviria	novel_kingdom_13_of_Duplodnaviria	novel_phylum_0_of_novel_kingdom_13_of_Duplodnaviria	novel_class_0_of_novel_phylum_0_of_novel_kingdom_13_of_Duplodnaviria	novel_order_0_of_novel_class_0_of_novel_phylum_0_of_novel_kingdom_13_of_Duplodnaviria	novel_family_20_of_novel_order_0_of_novel_class_0_of_novel_phylum_0_of_novel_kingdom_13_of_Duplodnaviria	novel_subfamily_6_of_novel_family_20_of_novel_order_0_of_novel_class_0_of_novel_phylum_0_of_novel_kingdom_13_of_Duplodnaviria	novel_genus_6_of_novel_subfamily_6_of_novel_family_20_of_novel_order_0_of_novel_class_0_of_novel_phylum_0_of_novel_kingdom_13_of_Duplodnaviria	19	3	131	10	34	12	4	7	4	0	9	140	58	14	0	38	10	24	11	64	20	21	10	2	3	6	10	60	19	175	13	2	3	56	103	8	44	6	23	2	137	35	38	38	143	93	0	83	6	0	80	54	2	29	191	142	52	0	2	13	245	330	4	29	4	58	18	19	36	38	2	15	0	8	1	46	2	14	0	2	5	0	19	0	11	43	11	47	8	5	90	41	140	2	20	12	51	22	0	82	2	81	9	37	38	2	37	0	0	0	28	15	36	11	58	20	268	53	151	156	2	1	42	0	43	77	69	4	31	164	376	18	39	8	12	0	6	41	10	8	4	16	59	49	57	2	16	37	24	21	48	40	60	33	32	246	6	23	43	12	143	72	38	4	13	54	19	48	40	110	0	0	13	2	64	7	0	26	24	27	9	38	98	1	4	81	2	86	16	86	8	24	11	31	28	15	3	4	22	135	0	51	14	0	10	114	0	409	18	40	0	544
vOTU_12236	5996		X			10.8721	high	Duplodnaviria	novel_kingdom_112_of_Duplodnaviria	novel_phylum_0_of_novel_kingdom_112_of_Duplodnaviria	novel_class_0_of_novel_phylum_0_of_novel_kingdom_112_of_Duplodnaviria	novel_order_0_of_novel_class_0_of_novel_phylum_0_of_novel_kingdom_112_of_Duplodnaviria	novel_family_22_of_novel_order_0_of_novel_class_0_of_novel_phylum_0_of_novel_kingdom_112_of_Duplodnaviria	novel_subfamily_3_of_novel_family_22_of_novel_order_0_of_novel_class_0_of_novel_phylum_0_of_novel_kingdom_112_of_Duplodnaviria	novel_genus_42_of_novel_subfamily_3_of_novel_family_22_of_novel_order_0_of_novel_class_0_of_novel_phylum_0_of_novel_kingdom_112_of_Duplodnaviria	0	0	0	0	0	0	0	0	0	0	0	0	0	0	0	0	0	0	0	45	0	0	0	0	0	0	0	0	0	0	0	0	0	0	0	0	0	0	0	0	0	0	0	0	0	0	0	106	0	0	0	0	0	0	0	0	0	0	0	0	0	0	0	0	0	0	0	58	0	0	0	0	0	0	0	0	0	0	0	0	0	0	0	0	0	0	0	0	0	0	0	0	0	0	0	0	0	0	0	0	0	0	0	0	1	0	0	0	0	0	0	0	0	0	0	0	0	0	0	0	0	0	0	0	0	0	0	0	0	0	0	0	0	0	0	11	0	0	30	0	0	0	0	0	0	0	0	0	0	0	0	8	1	0	0	0	0	0	0	0	0	0	0	0	0	0	0	0	0	0	2	127	0	0	0	50	2	0	0	0	0	0	0	0	0	0	0	0	0	0	0	0	0	0	0	437	0	0	0	0	0	0	0	0	0	0	0	0	0	0	0	0
vOTU_12237	5996		X			6.94599	low	default	novel_kingdom_1006_of_default	novel_phylum_0_of_novel_kingdom_1006_of_default	novel_class_0_of_novel_phylum_0_of_novel_kingdom_1006_of_default	novel_order_0_of_novel_class_0_of_novel_phylum_0_of_novel_kingdom_1006_of_default	novel_family_0_of_novel_order_0_of_novel_class_0_of_novel_phylum_0_of_novel_kingdom_1006_of_default	novel_subfamily_0_of_novel_family_0_of_novel_order_0_of_novel_class_0_of_novel_phylum_0_of_novel_kingdom_1006_of_default	novel_genus_2_of_novel_subfamily_0_of_novel_family_0_of_novel_order_0_of_novel_class_0_of_novel_phylum_0_of_novel_kingdom_1006_of_default	6	25	419	88	0	252	2	82	136	0	0	0	28	0	0	250	0	0	0	25	32	31	110	0	0	0	0	0	3	0	16	10	0	2	0	0	15	0	1	0	128	0	22	0	5	2	2	52	47	1	1	17	0	20	128	59	874	0	0	0	0	0	22	83	1	1	0	12	165	0	19	43	0	27	0	5	0	14	4	0	0	145	36	37	0	2	0	0	9	0	51	1	0	0	0	0	674	0	2	204	61	65	0	16	10	0	14	0	2	1	22	6	2	0	19	3	179	64	0	0	2	0	0	0	8	39	4	7	26	0	0	120	69	0	76	0	4	60	0	0	2	0	0	0	80	61	2	0	16	0	18	38	39	0	113	181	0	10	0	5	74	0	12	2	2	12	16	8	4	29	0	10	0	0	0	5	0	48	0	0	0	2	203	0	0	0	0	24	8	60	24	0	6	14	7	33	2	0	53	0	0	1	0	10	0	64	0	89	2	9	1	344
vOTU_12238	5995		X			11.9218	low	Duplodnaviria	novel_kingdom_1524_of_Duplodnaviria	novel_phylum_0_of_novel_kingdom_1524_of_Duplodnaviria	novel_class_0_of_novel_phylum_0_of_novel_kingdom_1524_of_Duplodnaviria	novel_order_0_of_novel_class_0_of_novel_phylum_0_of_novel_kingdom_1524_of_Duplodnaviria	novel_family_0_of_novel_order_0_of_novel_class_0_of_novel_phylum_0_of_novel_kingdom_1524_of_Duplodnaviria	novel_subfamily_0_of_novel_family_0_of_novel_order_0_of_novel_class_0_of_novel_phylum_0_of_novel_kingdom_1524_of_Duplodnaviria	novel_genus_0_of_novel_subfamily_0_of_novel_family_0_of_novel_order_0_of_novel_class_0_of_novel_phylum_0_of_novel_kingdom_1524_of_Duplodnaviria	39	1	8	0	43	0	2	0	3	0	0	6	6	8	2	4	0	3	0	6	24	3	1	0	2	47	0	1	15	8	4	3	0	3	89	4	2	0	13	0	4	10	16	0	135	22	0	27	9	0	7	23	0	2	9	25	17	14	2	3	906	69	0	4	22	10	6	12	0	52	4	1	7	4	0	118	14	7	2	0	9	34	15	0	10	51	23	38	0	0	11	16	0	14	1	4	0	14	0	33	1	59	9	4	13	0	8	0	1	11	15	20	13	10	4	27	7	14	66	287	0	0	3	0	1	13	23	1	2	126	2	8	70	7	20	0	9	2	8	6	6	11	1	11	35	0	4	6	98	45	19	2	102	2	15	285	0	4	0	6	131	38	3	5	0	8	8	1	15	46	6	0	7	6	2	3	0	1	23	0	2	45	19	0	2	14	0	37	29	9	20	0	2	23	29	2	0	1	81	22	5	2	4	3	2	142	2	130	5	50	2	1150
vOTU_12239	5995		X			11.4266	high	Duplodnaviria	Heunggongvirae	Uroviricota	Caudoviricetes	novel_order_30_of_Caudoviricetes	novel_family_2_of_novel_order_30_of_Caudoviricetes	novel_subfamily_3_of_novel_family_2_of_novel_order_30_of_Caudoviricetes	novel_genus_1_of_novel_subfamily_3_of_novel_family_2_of_novel_order_30_of_Caudoviricetes	0	0	0	0	0	0	4	0	0	0	0	0	0	0	0	0	0	0	0	0	0	0	0	0	0	0	0	0	0	0	0	0	0	0	0	0	0	0	0	0	0	0	0	0	0	0	0	0	0	0	0	26	0	2	0	0	0	0	0	29	0	0	0	0	0	0	0	0	0	2	0	0	0	0	0	0	0	0	0	0	0	0	0	0	0	0	0	0	0	0	15	8	0	0	0	57	0	0	0	0	0	0	4	0	0	0	0	0	0	0	0	0	0	0	26	4	0	0	52	8	2	0	2	0	0	0	0	0	0	13	0	0	0	0	0	2	0	0	2	0	0	0	0	1	6	0	6	0	0	0	0	0	0	0	0	0	0	0	0	2	0	8	0	0	0	0	13	4	0	20	0	0	0	0	0	1	4	12	0	0	0	2	4	0	0	0	0	4	0	4	0	2	0	10	0	22	0	12	0	15	1	0	0	0	27	49	0	316	70	0	0	0
vOTU_12151	6031	none	X	no	Bacteroides	100	high	default	novel_kingdom_271_of_default	novel_phylum_0_of_novel_kingdom_271_of_default	novel_class_0_of_novel_phylum_0_of_novel_kingdom_271_of_default	novel_order_0_of_novel_class_0_of_novel_phylum_0_of_novel_kingdom_271_of_default	novel_family_1_of_novel_order_0_of_novel_class_0_of_novel_phylum_0_of_novel_kingdom_271_of_default	novel_subfamily_5_of_novel_family_1_of_novel_order_0_of_novel_class_0_of_novel_phylum_0_of_novel_kingdom_271_of_default	novel_genus_0_of_novel_subfamily_0_of_novel_family_0_of_Petitvirales	0	0	0	0	0	0	0	0	1	0	0	0	0	0	7	0	0	0	0	0	2	0	0	0	0	0	0	557	0	0	0	0	0	0	0	0	0	0	0	0	8	0	0	7	0	0	0	0	0	0	0	10	0	0	0	0	0	2	0	0	0	17	0	0	4	28	0	0	0	0	0	0	0	0	0	0	0	0	0	0	0	0	0	0	0	0	0	0	0	0	0	0	0	0	0	0	0	0	0	0	6	0	0	0	0	0	0	0	0	0	0	0	0	0	0	0	0	0	0	0	0	1	0	0	0	0	0	4	0	0	20	1	0	0	0	0	0	0	0	0	0	0	0	0	0	11	0	0	0	0	0	0	0	0	0	0	0	0	0	0	0	0	0	0	0	0	2	0	0	0	0	4	0	0	0	0	0	0	0	0	0	0	0	0	0	0	0	0	0	4	0	0	0	0	0	0	0	0	0	0	0	17	0	0	0	0	0	0	0	0	0	0
vOTU_12240	5995		X			NA	NA	default	novel_kingdom_2279_of_default	novel_phylum_0_of_novel_kingdom_2279_of_default	novel_class_0_of_novel_phylum_0_of_novel_kingdom_2279_of_default	novel_order_0_of_novel_class_0_of_novel_phylum_0_of_novel_kingdom_2279_of_default	novel_family_0_of_novel_order_0_of_novel_class_0_of_novel_phylum_0_of_novel_kingdom_2279_of_default	novel_subfamily_0_of_novel_family_0_of_novel_order_0_of_novel_class_0_of_novel_phylum_0_of_novel_kingdom_2279_of_default	novel_genus_0_of_novel_subfamily_0_of_novel_family_0_of_novel_order_0_of_novel_class_0_of_novel_phylum_0_of_novel_kingdom_2279_of_default	0	0	9	0	2	3	0	2	0	0	0	0	0	43	0	0	0	0	0	2	0	2	0	0	0	0	2	13	0	0	22	0	0	38	0	0	16	0	9	0	35	0	16	0	10	0	0	2	0	0	32	0	0	0	9	0	0	2	0	0	5	2	0	24	0	0	0	2	26	0	0	0	0	2	0	2	0	0	0	0	0	0	0	0	2	0	0	0	0	0	0	2	0	0	0	1	0	6	0	16	0	0	0	17	40	0	6	0	0	0	8	0	11	0	2	0	2	2	129	69	0	0	0	0	2	33	2	0	0	34	2	3	8	0	0	0	0	8	0	0	0	0	0	4	6	2	2	0	15	24	0	0	52	22	8	63	2	0	65	2	24	6	3	0	10	0	0	2	4	15	2	0	0	0	0	0	0	0	0	6	0	0	0	0	0	0	0	6	0	0	12	1	0	93	11	0	0	0	3	4	0	0	2	6	0	255	0	24	0	0	0	1051
vOTU_12241	5994		X			10.88	low	Duplodnaviria	novel_kingdom_1527_of_Duplodnaviria	novel_phylum_0_of_novel_kingdom_1527_of_Duplodnaviria	novel_class_0_of_novel_phylum_0_of_novel_kingdom_1527_of_Duplodnaviria	novel_order_0_of_novel_class_0_of_novel_phylum_0_of_novel_kingdom_1527_of_Duplodnaviria	novel_family_0_of_novel_order_0_of_novel_class_0_of_novel_phylum_0_of_novel_kingdom_1527_of_Duplodnaviria	novel_subfamily_1_of_novel_family_0_of_novel_order_0_of_novel_class_0_of_novel_phylum_0_of_novel_kingdom_1527_of_Duplodnaviria	novel_genus_2_of_novel_subfamily_1_of_novel_family_0_of_novel_order_0_of_novel_class_0_of_novel_phylum_0_of_novel_kingdom_1527_of_Duplodnaviria	0	0	0	0	0	0	1	0	0	0	0	0	0	0	0	0	0	0	0	12	0	0	0	0	0	0	0	0	0	0	0	0	0	0	0	0	0	0	0	0	0	0	0	0	0	0	0	5	0	0	0	0	0	3	2	138	0	0	0	0	0	0	0	0	0	0	0	0	0	0	0	13	0	2	0	0	0	0	0	0	0	0	0	0	0	0	0	0	0	0	0	0	0	0	0	0	0	0	0	0	1	0	0	1	114	0	0	0	0	0	0	0	0	69	3	79	0	0	0	3	1	0	49	0	0	0	0	2	0	0	0	0	0	1	0	0	2	0	7	0	0	0	23	0	5	0	235	6	0	0	0	0	0	0	1	0	0	6	0	0	0	0	2	3	0	326	0	0	0	39	0	0	0	0	0	0	0	0	0	0	0	0	0	0	0	0	0	2	0	2	0	1573	0	0	0	9	0	3	0	0	0	1	0	0	0	0	2	0	21	0	0	2
vOTU_12242	5994		X			NA	NA	default	novel_kingdom_102_of_default	novel_phylum_0_of_novel_kingdom_102_of_default	novel_class_0_of_novel_phylum_0_of_novel_kingdom_102_of_default	novel_order_0_of_novel_class_0_of_novel_phylum_0_of_novel_kingdom_102_of_default	novel_family_0_of_novel_order_0_of_novel_class_0_of_novel_phylum_0_of_novel_kingdom_102_of_default	novel_subfamily_0_of_novel_family_0_of_novel_order_0_of_novel_class_0_of_novel_phylum_0_of_novel_kingdom_102_of_default	novel_genus_0_of_novel_subfamily_0_of_novel_family_0_of_novel_order_0_of_novel_class_0_of_novel_phylum_0_of_novel_kingdom_102_of_default	71	1788	5771	10721	4	0	12	21	6	0	4	0	3475	0	31	7	10	5	3624	18	19	9	33	2	4	1	7420	3136	14	1	7	11	8	8768	67	177	0	537	666	2	71	12	9	2	52	8	7480	120	40	9	376	1167	3	61	2	906	4	154	0	5	92	36	9	2202	114	85	0	618	210	5	11	1	132	48	2	13	201	14	19	3	1	29	21281	18638	14	0	37	2	5	4	39	749	2	45	3	52	16	14	9	532	24	3	1340	57	27	9	3219	35	8	190	906	0	6340	4	6	10	106	5	742	679	2	0	212	1	314	14	28	1	303	990	30	458	760	0	4303	15	59	2909	1666	0	10	56	10	2	17999	3157	54	48	1554	0	12	6	86334	592	84	595	6	254	333	150	6319	13	78	9	1278	165	8618	20	111	6	279	3	5	163	17	0	20	1001	526	281	746	163	3133	191	7	3	14	1	2	7	38	26	8	426	55	19	26	3	0	17	17	80	476	35	47	226	1665	5166	10	156	2198	444
vOTU_12243	5994		X			14.5032	low	singleton								4	0	0	0	0	0	0	0	0	0	488	335	0	0	0	0	2	0	12	0	4	0	0	0	0	0	0	0	54	0	0	0	0	2	0	0	0	0	0	0	0	0	0	0	0	0	0	0	0	0	0	0	0	0	0	0	0	0	0	0	0	0	0	0	0	0	0	0	0	0	0	0	0	0	0	0	0	0	0	0	0	0	0	0	0	0	0	0	0	0	0	0	501	0	0	0	0	0	0	0	0	0	0	0	0	0	0	0	0	0	0	0	0	0	0	0	0	0	0	0	0	1	0	0	0	0	0	0	0	0	0	0	0	0	0	0	0	0	0	6	3	0	0	0	0	0	0	0	0	0	0	0	0	0	0	0	0	0	0	0	0	0	0	0	0	0	0	0	0	0	6	0	0	6	0	0	0	0	0	0	0	0	0	0	0	0	0	0	0	0	0	0	0	0	0	0	0	0	0	0	0	0	0	0	0	0	0	0	0	0	0	0
vOTU_12244	5994		X			8.97499	medium	Duplodnaviria	novel_kingdom_20_of_Duplodnaviria	novel_phylum_0_of_novel_kingdom_20_of_Duplodnaviria	novel_class_0_of_novel_phylum_0_of_novel_kingdom_20_of_Duplodnaviria	novel_order_0_of_novel_class_0_of_novel_phylum_0_of_novel_kingdom_20_of_Duplodnaviria	novel_family_4_of_novel_order_0_of_novel_class_0_of_novel_phylum_0_of_novel_kingdom_20_of_Duplodnaviria	novel_subfamily_0_of_novel_family_4_of_novel_order_0_of_novel_class_0_of_novel_phylum_0_of_novel_kingdom_20_of_Duplodnaviria	novel_genus_3_of_novel_subfamily_0_of_novel_family_4_of_novel_order_0_of_novel_class_0_of_novel_phylum_0_of_novel_kingdom_20_of_Duplodnaviria	0	2	19	4	0	119	0	7	0	0	0	2	6	4	0	0	4	5	6	5	1	0	10	0	0	0	4	0	0	0	2	0	0	65	0	0	0	0	6	0	1	0	0	0	50	0	16	0	0	0	142	4	6	0	8	15	2	2	0	0	22	8	0	24	0	0	0	4	4	0	0	2	4	0	0	0	0	5	0	0	8	0	2	0	0	0	8	10	8	0	11	0	0	7	0	0	15	0	0	4	2	298	27	5	2	6	4	3	2	14	2	181	4	0	4	8	0	9	63	17	0	0	5	0	0	4	12	3	2	1	29	0	18	2	50	0	0	0	2	0	0	1	0	3	44	0	0	2	28	2	53	4	79	17	0	3	0	1	13	0	4	46	6	4	1	12	0	29	6	0	0	2	1	0	0	0	0	0	14	0	2	0	0	1	0	6	0	16	10	58	799	0	0	5	467	4	0	0	0	13	0	2	0	0	0	2	4	0	0	44	0	298
vOTU_12245	5994		X			9.34404	low	Duplodnaviria	Heunggongvirae	Uroviricota	Caudoviricetes	novel_order_21_of_Caudoviricetes	novel_family_11_of_novel_order_21_of_Caudoviricetes	novel_subfamily_1_of_novel_family_11_of_novel_order_21_of_Caudoviricetes	novel_genus_3_of_novel_subfamily_1_of_novel_family_11_of_novel_order_21_of_Caudoviricetes	66	17	584	247	89	92	9	6	57	287	66	125	59	6	47	23	46	36	22	134	136	27	5	25	7	122	40	65	0	99	57	15	2	137	16	14	35	4	15	2	272	130	122	20	128	244	24	54	59	4	75	18	2	57	200	131	300	1	21	8	95	290	4	145	24	70	0	9	284	49	7	44	26	12	0	80	18	22	4	20	46	53	102	66	6	8	15	231	40	0	25	7	303	102	113	30	366	42	0	340	51	87	31	32	60	5	138	8	0	18	44	15	56	18	28	11	354	53	296	576	4	6	9	0	11	46	91	36	39	160	263	81	57	17	52	1	58	16	69	8	24	79	14	49	246	20	24	46	98	185	37	73	350	172	31	306	4	31	174	5	124	392	70	8	0	11	12	25	29	127	7	23	108	2	0	26	0	25	41	11	58	23	254	3	1	124	84	58	13	41	96	54	16	60	48	28	132	4	79	66	0	3	33	15	3	108	2	126	18	108	8	2074
vOTU_12246	5993		X			2.33307	low	Duplodnaviria	novel_kingdom_17_of_Duplodnaviria	novel_phylum_0_of_novel_kingdom_17_of_Duplodnaviria	novel_class_0_of_novel_phylum_0_of_novel_kingdom_17_of_Duplodnaviria	novel_order_0_of_novel_class_0_of_novel_phylum_0_of_novel_kingdom_17_of_Duplodnaviria	novel_family_2_of_novel_order_0_of_novel_class_0_of_novel_phylum_0_of_novel_kingdom_17_of_Duplodnaviria	novel_subfamily_0_of_novel_family_0_of_novel_order_0_of_novel_class_0_of_novel_phylum_0_of_novel_kingdom_17_of_Duplodnaviria	novel_genus_8_of_novel_subfamily_0_of_novel_family_0_of_novel_order_0_of_novel_class_0_of_novel_phylum_0_of_novel_kingdom_17_of_Duplodnaviria	31	4	36	0	37	55	3	23	7	0	87	253	30	120	0	37	24	64	12	39	32	30	10	3	6	10	18	70	0	29	11	0	0	41	30	5	35	19	10	10	18	41	67	48	44	45	0	30	10	2	144	178	2	32	150	142	70	0	1	30	797	1000	1	12	0	34	0	0	151	6	2	6	55	2	0	94	0	14	4	2	4	0	0	0	26	0	19	30	3	0	48	9	123	6	14	15	6	257	0	179	2	154	33	22	59	6	17	0	0	2	155	63	18	6	3	62	29	75	166	240	0	4	36	0	16	370	33	4	81	148	78	351	13	3	15	0	9	39	8	12	4	2	11	18	85	10	18	18	151	177	18	43	169	28	61	1279	0	7	38	5	877	359	30	58	496	49	25	6	8	143	11	0	28	0	6	8	0	2	34	191	14	30	32	4	3	5	0	38	65	27	62	15	0	29	250	6	24	6	11	70	0	2	50	11	9	72	26	472	18	51	2	1332
vOTU_12247	5993		X			17.7563	high	Duplodnaviria	Heunggongvirae	Uroviricota	Caudoviricetes	novel_order_28_of_Caudoviricetes	novel_family_2_of_novel_order_28_of_Caudoviricetes	novel_subfamily_0_of_novel_family_2_of_novel_order_28_of_Caudoviricetes	novel_genus_5_of_novel_subfamily_0_of_novel_family_2_of_novel_order_28_of_Caudoviricetes	0	0	0	0	0	0	0	0	0	0	0	0	0	0	0	0	0	0	0	0	0	0	0	0	0	0	0	0	0	0	0	0	0	0	0	0	0	0	0	0	0	0	0	0	0	0	0	0	0	0	0	0	0	0	0	0	0	1	0	0	0	0	0	0	0	0	0	0	0	0	0	0	0	0	0	0	0	0	0	0	0	0	2	0	0	0	0	0	0	0	0	7	0	0	0	0	0	0	0	0	0	0	0	0	0	0	0	0	0	0	0	0	0	0	0	0	0	0	0	0	0	0	0	0	0	0	0	0	0	0	0	0	0	0	0	0	0	0	0	0	0	0	0	0	0	0	0	0	0	0	0	0	0	0	0	0	24	0	0	0	0	0	0	0	0	0	0	0	0	326	0	0	0	0	0	0	0	0	0	0	0	0	0	0	0	0	0	0	0	0	0	1035	0	0	0	0	0	0	0	0	0	0	0	0	0	0	0	0	0	0	0	0
vOTU_12248	5993		X			0.951333	low	default	novel_kingdom_1019_of_default	novel_phylum_0_of_novel_kingdom_1019_of_default	novel_class_0_of_novel_phylum_0_of_novel_kingdom_1019_of_default	novel_order_0_of_novel_class_0_of_novel_phylum_0_of_novel_kingdom_1019_of_default	novel_family_0_of_novel_order_0_of_novel_class_0_of_novel_phylum_0_of_novel_kingdom_1019_of_default	novel_subfamily_0_of_novel_family_0_of_novel_order_0_of_novel_class_0_of_novel_phylum_0_of_novel_kingdom_1019_of_default	novel_genus_2_of_novel_subfamily_0_of_novel_family_0_of_novel_order_0_of_novel_class_0_of_novel_phylum_0_of_novel_kingdom_1019_of_default	0	0	0	0	1	0	3	0	0	0	0	0	0	0	0	0	0	0	0	0	2	0	0	0	0	0	0	0	0	0	0	0	0	0	0	0	0	0	0	0	0	0	0	0	4	0	0	0	0	0	0	0	0	0	0	0	0	0	0	0	0	0	0	0	0	0	0	0	0	1	0	0	0	0	0	0	0	0	2	0	0	0	11	0	0	0	0	2	0	0	0	0	0	0	0	0	0	0	0	0	0	0	0	0	0	0	0	0	0	0	0	0	0	3	2	0	0	0	0	0	0	0	0	41	0	0	0	0	0	0	11	2	0	0	4	0	0	0	0	0	712	0	8	0	0	0	0	280	0	0	0	4	0	0	0	0	0	0	0	0	0	0	0	0	0	2	0	0	0	0	6	0	0	0	318	0	0	0	1	0	1395	44	0	123	194	0	0	0	0	0	0	0	0	0	0	2	1183	15	0	0	33	0	370	0	849	0	0	0	316	668	0	0
vOTU_12249	5992		X			1.60559	low	Duplodnaviria	novel_kingdom_71_of_Duplodnaviria	novel_phylum_0_of_novel_kingdom_71_of_Duplodnaviria	novel_class_0_of_novel_phylum_0_of_novel_kingdom_71_of_Duplodnaviria	novel_order_0_of_novel_class_0_of_novel_phylum_0_of_novel_kingdom_71_of_Duplodnaviria	novel_family_14_of_novel_order_0_of_novel_class_0_of_novel_phylum_0_of_novel_kingdom_71_of_Duplodnaviria	novel_subfamily_0_of_novel_family_6_of_novel_order_0_of_novel_class_0_of_novel_phylum_0_of_novel_kingdom_71_of_Duplodnaviria	novel_genus_2_of_novel_subfamily_0_of_novel_family_6_of_novel_order_0_of_novel_class_0_of_novel_phylum_0_of_novel_kingdom_71_of_Duplodnaviria	18	25	190	65	16	4	4	0	123	24	0	1	24	0	0	0	2	6	0	250	95	8	0	53	0	0	141	61	0	113	74	9	0	0	2	4	33	0	0	0	105	0	6	0	0	0	0	145	51	0	0	40	0	0	0	34	819	2	66	1	4	0	0	65	7	4	0	63	34	0	27	0	0	26	0	13	0	26	2	34	0	6	18	19	0	0	1	0	14	0	98	12	3	0	628	7	261	39	0	13	47	51	90	30	4	10	16	0	7	39	89	14	0	4	374	2	269	101	250	83	4	0	12	0	180	100	117	36	2	29	408	171	200	6	175	0	0	81	60	11	0	9	10	28	159	47	0	22	4	0	44	140	70	15	275	433	0	34	41	46	196	249	83	29	0	16	8	33	5	49	0	26	717	0	2	9	0	0	145	0	13	0	111	4	0	92	2	21	2	58	68	18	2	47	34	58	16	0	11	31	0	16	16	7	0	99	44	190	2	4	2	237
vOTU_1225	46155		X			87.003	high	Duplodnaviria	novel_kingdom_112_of_Duplodnaviria	novel_phylum_0_of_novel_kingdom_112_of_Duplodnaviria	novel_class_0_of_novel_phylum_0_of_novel_kingdom_112_of_Duplodnaviria	novel_order_0_of_novel_class_0_of_novel_phylum_0_of_novel_kingdom_112_of_Duplodnaviria	novel_family_8_of_novel_order_0_of_novel_class_0_of_novel_phylum_0_of_novel_kingdom_112_of_Duplodnaviria	novel_subfamily_0_of_novel_family_8_of_novel_order_0_of_novel_class_0_of_novel_phylum_0_of_novel_kingdom_112_of_Duplodnaviria	novel_genus_2_of_novel_subfamily_0_of_novel_family_8_of_novel_order_0_of_novel_class_0_of_novel_phylum_0_of_novel_kingdom_112_of_Duplodnaviria	64	0	0	0	0	0	39	0	0	0	0	0	0	0	0	0	0	0	0	4	0	369	0	0	0	0	0	0	0	0	6	0	0	0	0	114	0	0	0	0	2	0	0	0	4	0	0	0	0	0	0	0	0	0	0	2	0	4	0	0	3589	3	0	0	0	0	0	1	0	2	0	0	0	0	0	2	0	0	2	0	0	0	1	0	0	0	0	0	0	0	0	4	0	0	0	0	0	0	0	1	0	0	117	5	0	0	0	0	13	0	32	0	0	0	0	0	842	2	0	120	0	0	0	0	0	0	0	0	0	1516	1	0	0	0	0	0	0	2	1	0	2	2	0	9	140	0	0	0	0	0	0	0	0	0	0	52	0	0	0	0	107	6	0	36	0	0	0	0	0	0	0	0	2	0	0	0	0	0	22	0	0	0	0	0	0	0	1451	0	0	0	0	2	26	0	0	0	0	0	451	8	0	0	0	0	0	615	63	5	0	0	0	1
vOTU_12250	5992		X			4.85879	low	default	novel_kingdom_2569_of_default	novel_phylum_0_of_novel_kingdom_2569_of_default	novel_class_0_of_novel_phylum_0_of_novel_kingdom_2569_of_default	novel_order_0_of_novel_class_0_of_novel_phylum_0_of_novel_kingdom_2569_of_default	novel_family_0_of_novel_order_0_of_novel_class_0_of_novel_phylum_0_of_novel_kingdom_2569_of_default	novel_subfamily_0_of_novel_family_0_of_novel_order_0_of_novel_class_0_of_novel_phylum_0_of_novel_kingdom_2569_of_default	novel_genus_0_of_novel_subfamily_0_of_novel_family_0_of_novel_order_0_of_novel_class_0_of_novel_phylum_0_of_novel_kingdom_2569_of_default	0	25	284	43	0	18	0	0	0	0	0	0	0	0	0	0	0	0	0	0	4	0	0	0	0	0	2	29	0	0	0	0	0	0	0	0	0	0	0	0	0	0	0	0	0	0	0	0	0	0	0	0	0	0	0	0	0	0	0	0	0	0	0	0	0	0	0	0	0	0	0	0	2	0	0	0	0	0	0	0	0	0	21	19	0	0	0	0	0	0	0	0	0	0	0	0	0	0	0	68	0	0	0	0	0	0	4	0	0	0	0	0	0	0	0	0	0	0	0	0	0	0	0	0	0	0	0	0	8	0	2	0	0	0	0	0	0	0	0	0	0	0	0	0	0	0	0	0	0	0	0	0	0	6	0	24	0	0	15	0	35	0	0	0	0	0	0	0	0	0	0	0	0	0	0	0	0	0	0	0	0	0	0	0	0	0	0	0	0	0	0	0	0	0	0	0	0	0	0	0	0	0	0	0	0	0	0	0	0	0	0	0
vOTU_12251	5991		X			4.39021	medium	Duplodnaviria	novel_kingdom_1536_of_Duplodnaviria	novel_phylum_0_of_novel_kingdom_1536_of_Duplodnaviria	novel_class_0_of_novel_phylum_0_of_novel_kingdom_1536_of_Duplodnaviria	novel_order_0_of_novel_class_0_of_novel_phylum_0_of_novel_kingdom_1536_of_Duplodnaviria	novel_family_0_of_novel_order_0_of_novel_class_0_of_novel_phylum_0_of_novel_kingdom_1536_of_Duplodnaviria	novel_subfamily_0_of_novel_family_0_of_novel_order_0_of_novel_class_0_of_novel_phylum_0_of_novel_kingdom_1536_of_Duplodnaviria	novel_genus_0_of_novel_subfamily_0_of_novel_family_0_of_novel_order_0_of_novel_class_0_of_novel_phylum_0_of_novel_kingdom_1536_of_Duplodnaviria	13	0	0	0	0	0	0	0	0	0	0	0	0	0	0	0	0	0	0	6	0	0	0	0	0	0	0	0	0	0	0	0	0	0	0	0	0	0	0	0	0	0	0	0	0	0	0	5	0	0	0	0	0	0	0	0	0	0	0	0	0	0	0	0	0	0	0	2	0	0	0	0	0	0	0	0	0	306	47	0	0	2	0	0	0	0	0	0	0	0	2	9	0	0	0	0	0	0	0	0	0	28	0	0	8	0	0	0	0	5	0	16	0	0	10	24	0	2	2	0	0	0	6	0	0	2	0	0	0	0	0	99	0	0	0	0	0	0	0	0	0	0	0	0	0	1	3	0	0	0	0	15	0	0	0	1	13	0	0	0	0	0	0	3	0	184	0	6	0	64	0	0	0	0	0	0	0	0	10	0	0	0	0	0	0	0	0	0	46	0	0	2	6	0	0	8	0	0	50	0	0	0	0	12	0	0	0	0	0	0	0	0
vOTU_12252	5990		X			5.41028	high	Duplodnaviria	novel_kingdom_150_of_Duplodnaviria	novel_phylum_0_of_novel_kingdom_150_of_Duplodnaviria	novel_class_0_of_novel_phylum_0_of_novel_kingdom_150_of_Duplodnaviria	novel_order_0_of_novel_class_0_of_novel_phylum_0_of_novel_kingdom_150_of_Duplodnaviria	novel_family_7_of_novel_order_0_of_novel_class_0_of_novel_phylum_0_of_novel_kingdom_150_of_Duplodnaviria	novel_subfamily_0_of_novel_family_7_of_novel_order_0_of_novel_class_0_of_novel_phylum_0_of_novel_kingdom_150_of_Duplodnaviria	novel_genus_1_of_novel_subfamily_0_of_novel_family_7_of_novel_order_0_of_novel_class_0_of_novel_phylum_0_of_novel_kingdom_150_of_Duplodnaviria	0	0	0	0	0	0	24	0	0	0	0	0	0	2	0	0	0	0	0	0	2	0	0	0	0	0	0	0	0	0	0	0	0	0	0	0	0	0	0	0	0	0	0	0	0	0	0	0	0	0	0	0	0	0	0	6	0	0	0	1	0	10	0	0	0	0	0	0	0	0	0	0	0	0	0	0	0	0	0	0	0	0	0	0	0	0	0	0	0	0	0	23	0	0	0	0	0	0	0	0	0	0	60	0	0	0	0	35	2	0	0	0	0	0	0	1	0	9	0	4	0	0	0	0	0	0	0	0	0	2	0	0	0	0	0	0	0	0	0	0	0	0	0	120	13	0	0	0	0	0	2	0	0	0	0	0	0	2	37	0	0	75	0	4	0	0	0	0	0	0	0	0	0	0	0	0	22	0	4	2	0	0	0	0	0	0	6	0	0	0	0	0	0	0	0	0	0	0	0	232	0	0	0	37	0	0	6	0	0	0	0	0
vOTU_12253	5990		X			9.82418	medium	singleton								424	11	76	2	0	34	0	33	12	18	0	0	2	738	0	0	0	1	2	12	4	19	20	0	3	2	1	3	0	236	9	0	0	18	7	3	2	2	10	0	86	8	23	3	126	58	0	12	4	0	20	16	0	4	14	19	24	0	3	88	39	57	0	5	0	4	19	0	73	455	1	0	2	3	0	4	4	7	4	2	0	0	4	0	0	0	146	4	1	0	16	2	0	0	32	62	2	3	0	90	3	12	2	14	47	1	42	0	0	0	14	4	8	8	0	6	34	24	38	76	0	3	0	0	0	73	7	18	10	16	10	59	19	0	8	0	2	18	0	0	3	14	3	7	9	8	12	18	18	49	9	11	35	12	9	92	2	3	48	0	46	11	4	0	11	2	9	0	6	21	0	0	61	0	0	0	0	0	0	17	6	11	4	0	0	88	6	12	1	37	37	2	3	9	50	0	5	0	73	6	0	2	0	2	4	14	0	31	1	12	0	203
vOTU_12254	5990		X			4.21448	low	Duplodnaviria	Heunggongvirae	Uroviricota	Caudoviricetes	novel_order_10_of_Caudoviricetes	novel_family_13_of_novel_order_10_of_Caudoviricetes	novel_subfamily_3_of_novel_family_13_of_novel_order_10_of_Caudoviricetes	novel_genus_2_of_novel_subfamily_3_of_novel_family_13_of_novel_order_10_of_Caudoviricetes	0	0	0	0	0	2	31	0	0	0	0	0	0	0	0	0	0	0	0	0	4	0	0	0	0	0	0	0	0	4	0	0	0	0	0	0	0	0	0	0	2	0	0	0	0	0	0	0	4	0	0	0	0	0	0	0	0	0	0	0	0	0	0	0	0	0	0	0	0	0	0	0	0	0	0	0	0	0	0	0	0	0	2	0	0	0	0	0	0	0	0	0	0	0	0	0	0	0	0	8	0	0	0	2	0	0	5	0	0	0	0	0	0	0	0	0	1	0	0	0	0	0	0	0	0	0	0	0	0	0	0	0	0	0	4	0	0	0	0	0	0	0	0	0	0	0	0	0	0	0	0	0	0	0	0	0	0	108	0	0	0	0	168	99	0	0	0	2	0	1	0	0	0	0	0	0	0	0	349	0	0	0	0	0	0	0	14	0	2	0	0	1	2	0	0	0	0	0	0	0	0	100	0	0	1	0	182	0	0	0	0	0
vOTU_12255	5989		X			5.85201	medium	Duplodnaviria	novel_kingdom_1540_of_Duplodnaviria	novel_phylum_0_of_novel_kingdom_1540_of_Duplodnaviria	novel_class_0_of_novel_phylum_0_of_novel_kingdom_1540_of_Duplodnaviria	novel_order_0_of_novel_class_0_of_novel_phylum_0_of_novel_kingdom_1540_of_Duplodnaviria	novel_family_0_of_novel_order_0_of_novel_class_0_of_novel_phylum_0_of_novel_kingdom_1540_of_Duplodnaviria	novel_subfamily_0_of_novel_family_0_of_novel_order_0_of_novel_class_0_of_novel_phylum_0_of_novel_kingdom_1540_of_Duplodnaviria	novel_genus_0_of_novel_subfamily_0_of_novel_family_0_of_novel_order_0_of_novel_class_0_of_novel_phylum_0_of_novel_kingdom_1540_of_Duplodnaviria	11	5	118	0	10	2	2	0	6	1	0	0	22	10	0	6	0	33	0	0	0	3	0	4	4	10	9	10	0	26	1	0	0	1	44	0	40	4	147	10	112	35	13	0	25	2	0	0	0	0	53	24	0	31	180	41	22	0	4	8	2	36	0	2	10	33	0	2	20	0	6	1	2	4	0	15	0	43	7	0	3	0	2	0	0	37	10	4	2	0	1	3	0	2	19	15	20	145	0	197	5	35	0	5	29	4	4	0	6	18	11	25	276	0	2	14	0	21	155	128	2	2	15	0	8	99	4	6	35	18	0	14	3	0	24	0	2	11	8	2	0	0	8	13	20	2	10	9	50	47	0	51	120	15	3	2	0	4	58	0	144	85	12	0	23	19	9	0	2	40	0	2	40	0	24	13	0	6	6	85	10	10	126	0	2	0	0	34	9	47	10	3	0	0	28	2	12	2	7	12	0	0	2	13	3	2	0	558	7	26	6	334
vOTU_12256	5989		X			NA	NA	default	novel_kingdom_3071_of_default	novel_phylum_0_of_novel_kingdom_3071_of_default	novel_class_0_of_novel_phylum_0_of_novel_kingdom_3071_of_default	novel_order_0_of_novel_class_0_of_novel_phylum_0_of_novel_kingdom_3071_of_default	novel_family_0_of_novel_order_0_of_novel_class_0_of_novel_phylum_0_of_novel_kingdom_3071_of_default	novel_subfamily_0_of_novel_family_0_of_novel_order_0_of_novel_class_0_of_novel_phylum_0_of_novel_kingdom_3071_of_default	novel_genus_0_of_novel_subfamily_0_of_novel_family_0_of_novel_order_0_of_novel_class_0_of_novel_phylum_0_of_novel_kingdom_3071_of_default	0	0	0	0	0	0	0	0	0	0	0	0	4	0	0	0	0	0	8	0	0	0	0	0	0	0	0	0	0	0	0	0	0	0	0	0	0	0	0	0	0	0	0	0	0	0	0	0	0	0	0	0	0	0	2	16	0	0	0	0	0	0	0	4	0	0	0	0	0	0	0	0	103	2	0	0	0	127	36	42	0	0	0	0	0	0	0	114	0	0	0	0	0	0	0	0	0	0	0	0	0	0	2	0	0	0	0	0	0	0	0	0	0	0	0	0	0	0	0	0	0	0	0	0	12	0	0	0	0	0	0	0	0	0	0	0	0	0	0	0	0	0	4	0	14	0	0	2	0	0	0	0	0	0	9	0	0	24	0	6	0	0	18	0	0	0	0	0	0	0	0	0	0	0	0	0	0	0	0	0	0	0	0	0	0	0	0	0	0	0	0	0	1	521	0	0	4	12	0	0	0	5	0	0	10	295	0	0	0	0	0	0
vOTU_12152	6031	none	X	no	NaN	100	high	Monodnaviria	Sangervirae	Phixviricota	Malgrandaviricetes	Petitvirales	Microviridae	Gokushovirinae	novel_genus_13_of_Gokushovirinae	12	0	0	0	0	0	0	0	0	0	0	0	0	0	21	0	0	9	0	0	2	0	0	0	0	0	0	0	0	0	0	0	0	0	0	0	0	0	0	0	0	0	0	0	0	0	10	0	56	0	0	0	0	0	0	0	6	11	0	1	0	0	0	0	53	0	0	9	0	0	0	0	292	0	0	0	189	0	0	0	0	0	24540	6	0	0	0	2	0	0	0	0	0	0	0	0	0	0	0	0	0	0	0	0	2	0	0	88	0	37	0	0	0	0	202	0	7	0	0	0	0	0	0	0	0	2	0	0	0	0	16	0	47	0	13	0	0	0	4	0	0	0	0	0	0	0	0	0	0	0	0	0	0	0	0	0	0	0	0	0	2	0	0	0	0	0	0	0	0	1	26	0	0	9	0	0	0	0	3	0	17	4	0	2	0	0	0	0	0	177	0	0	0	0	0	0	0	5	0	0	0	0	0	0	0	0	0	0	0	0	0	4
vOTU_12258	5988		X			7.4895	high	Duplodnaviria	novel_kingdom_112_of_Duplodnaviria	novel_phylum_0_of_novel_kingdom_112_of_Duplodnaviria	novel_class_0_of_novel_phylum_0_of_novel_kingdom_112_of_Duplodnaviria	novel_order_0_of_novel_class_0_of_novel_phylum_0_of_novel_kingdom_112_of_Duplodnaviria	novel_family_26_of_novel_order_0_of_novel_class_0_of_novel_phylum_0_of_novel_kingdom_112_of_Duplodnaviria	novel_subfamily_0_of_novel_family_26_of_novel_order_0_of_novel_class_0_of_novel_phylum_0_of_novel_kingdom_112_of_Duplodnaviria	novel_genus_0_of_novel_subfamily_0_of_novel_family_26_of_novel_order_0_of_novel_class_0_of_novel_phylum_0_of_novel_kingdom_112_of_Duplodnaviria	0	0	0	0	0	0	0	0	0	0	0	0	0	1	0	0	0	0	0	0	0	0	0	0	0	0	0	0	0	0	1	0	0	0	0	0	13	0	0	0	20	0	0	0	0	0	0	0	0	0	0	0	0	25	0	0	0	0	0	0	0	0	0	0	0	0	0	0	72	0	0	0	0	0	0	0	118	0	0	0	0	0	0	0	0	0	0	0	0	0	0	0	0	0	0	0	0	0	0	0	2	0	0	1	56	0	0	0	0	0	0	25	0	0	0	0	0	0	0	20	0	0	0	0	0	0	0	2	0	53	0	9	499	0	195	4	0	0	20	0	6	33	0	0	0	0	0	0	0	0	505	0	0	0	0	0	0	7	0	1	2	0	1	2	0	0	0	0	0	0	0	0	0	2	0	0	0	0	4	0	0	12	0	6	0	0	3	0	25	0	0	0	0	0	0	0	0	0	0	2	0	0	0	0	0	3	54	0	0	104	0	2
vOTU_12259	5988		X			12.3711	high	Duplodnaviria	Heunggongvirae	Uroviricota	Caudoviricetes	novel_order_10_of_Caudoviricetes	novel_family_12_of_novel_order_10_of_Caudoviricetes	novel_subfamily_1_of_novel_family_12_of_novel_order_10_of_Caudoviricetes	novel_genus_14_of_novel_subfamily_1_of_novel_family_12_of_novel_order_10_of_Caudoviricetes	0	0	0	0	319	0	0	0	0	0	0	0	0	0	0	0	0	2	0	0	0	0	0	0	0	0	0	0	0	36	0	0	0	0	0	0	0	0	0	0	0	0	0	0	0	0	0	0	0	0	0	23	0	2	0	29	0	0	0	0	0	0	0	0	0	0	0	0	0	0	0	0	0	0	0	353	0	0	0	1	0	632	0	0	0	0	0	0	0	0	14	0	0	0	0	0	0	0	0	83	0	0	0	2	2	0	12	0	0	0	4	0	0	1	0	2	4	0	0	490	0	0	0	0	0	0	0	0	21	149	0	0	0	0	0	0	0	0	0	0	0	80	0	0	1	0	0	5	2	0	0	0	7	0	0	0	0	2	0	0	4	0	0	0	0	0	0	0	0	2	0	0	0	0	0	0	0	0	0	0	0	0	0	0	0	49	0	0	0	0	0	0	2	0	0	0	0	0	2	0	0	0	0	0	0	0	0	0	0	0	0	24
vOTU_12179	6019	none	X	no	Faecalibacterium	100	high	Monodnaviria	Sangervirae	Phixviricota	Malgrandaviricetes	Petitvirales	Microviridae	Gokushovirinae	novel_genus_12_of_Gokushovirinae	0	0	0	0	0	0	6	0	0	0	0	0	0	0	0	0	0	0	0	0	0	0	0	0	0	0	0	0	0	0	0	0	0	0	0	0	0	0	0	0	0	0	0	0	0	0	0	0	0	0	0	0	0	0	0	0	0	0	0	0	0	0	0	0	0	0	0	0	1	0	0	0	0	0	0	0	0	0	0	0	0	0	0	0	3	0	0	0	0	0	0	0	0	0	0	0	0	0	0	0	0	0	0	0	1799	0	0	0	0	0	0	0	0	0	0	0	0	0	0	0	0	0	0	0	0	0	0	0	0	0	0	0	0	0	0	0	0	0	0	0	0	0	1	0	0	0	0	0	0	0	0	0	0	0	2	0	0	1	0	0	0	0	0	0	0	0	0	0	0	0	0	0	0	0	0	0	0	0	0	0	0	0	0	0	0	0	0	0	0	5	0	0	0	0	0	0	0	0	0	0	0	3	0	0	2	0	0	0	0	0	0	0
vOTU_12260	5988		X			5.42442	low	Duplodnaviria	novel_kingdom_24_of_Duplodnaviria	novel_phylum_0_of_novel_kingdom_24_of_Duplodnaviria	novel_class_0_of_novel_phylum_0_of_novel_kingdom_24_of_Duplodnaviria	novel_order_0_of_novel_class_0_of_novel_phylum_0_of_novel_kingdom_24_of_Duplodnaviria	novel_family_2_of_novel_order_0_of_novel_class_0_of_novel_phylum_0_of_novel_kingdom_24_of_Duplodnaviria	novel_subfamily_1_of_novel_family_2_of_novel_order_0_of_novel_class_0_of_novel_phylum_0_of_novel_kingdom_24_of_Duplodnaviria	novel_genus_1_of_novel_subfamily_1_of_novel_family_2_of_novel_order_0_of_novel_class_0_of_novel_phylum_0_of_novel_kingdom_24_of_Duplodnaviria	0	0	0	0	0	0	0	0	0	0	0	0	0	0	0	0	0	0	0	0	2	0	0	0	0	0	0	0	0	0	0	0	0	0	0	0	0	0	0	0	0	0	0	0	0	0	0	0	0	0	0	0	0	0	0	0	0	0	0	0	0	0	0	0	0	0	0	0	0	0	0	0	0	0	0	0	0	2	0	0	0	0	0	0	0	0	0	0	148	0	0	0	0	2	0	0	567	0	0	0	0	0	0	0	0	0	0	0	0	0	0	0	0	0	0	0	0	0	0	0	0	0	0	0	0	0	0	0	0	0	0	0	0	0	0	0	0	1	0	0	0	0	0	0	0	0	0	0	8	0	0	0	7	0	0	0	0	0	0	0	0	0	0	0	0	0	0	0	0	0	0	0	0	0	0	0	0	0	0	0	0	0	0	0	0	0	0	0	0	0	0	0	0	0	0	0	0	0	0	0	0	0	0	0	0	0	0	0	0	0	0	121
vOTU_12261	5988		X			9.08393	high	Duplodnaviria	novel_kingdom_48_of_Duplodnaviria	novel_phylum_0_of_novel_kingdom_48_of_Duplodnaviria	novel_class_0_of_novel_phylum_0_of_novel_kingdom_48_of_Duplodnaviria	novel_order_0_of_novel_class_0_of_novel_phylum_0_of_novel_kingdom_48_of_Duplodnaviria	novel_family_2_of_novel_order_0_of_novel_class_0_of_novel_phylum_0_of_novel_kingdom_48_of_Duplodnaviria	novel_subfamily_1_of_novel_family_2_of_novel_order_0_of_novel_class_0_of_novel_phylum_0_of_novel_kingdom_48_of_Duplodnaviria	novel_genus_3_of_novel_subfamily_1_of_novel_family_2_of_novel_order_0_of_novel_class_0_of_novel_phylum_0_of_novel_kingdom_48_of_Duplodnaviria	0	0	0	0	0	0	0	0	0	0	0	0	0	0	0	0	0	2	0	0	0	0	0	0	0	0	0	0	0	0	0	0	0	0	0	0	0	0	0	0	0	0	0	0	0	0	0	0	0	0	0	0	0	0	0	0	0	1	0	0	0	1	0	0	0	0	0	0	0	0	0	0	0	0	0	0	0	0	0	0	0	0	0	0	0	0	0	0	0	0	0	0	0	0	0	0	2	0	0	0	0	0	0	0	0	0	0	0	0	0	0	0	0	0	0	0	0	0	0	2	0	0	0	0	0	0	0	0	0	0	0	2	0	0	2	0	0	0	0	0	0	0	0	0	0	0	0	0	0	0	0	0	0	0	0	0	0	0	2	0	2	0	0	0	0	0	0	0	0	0	0	0	0	0	0	0	0	0	0	0	105	189	0	44	1	0	0	0	0	0	0	0	0	0	0	0	0	1	0	0	0	0	48	0	13	0	2	0	14	1034	0	0
vOTU_12262	5988		X			4.66377	high	Duplodnaviria	Heunggongvirae	Uroviricota	Caudoviricetes	novel_order_60_of_Caudoviricetes	novel_family_2_of_novel_order_60_of_Caudoviricetes	novel_subfamily_1_of_novel_family_2_of_novel_order_60_of_Caudoviricetes	novel_genus_0_of_novel_subfamily_1_of_novel_family_2_of_novel_order_60_of_Caudoviricetes	0	0	0	0	0	0	0	0	0	0	0	0	0	0	0	0	0	0	0	0	0	0	0	0	0	0	0	0	0	0	0	0	0	0	0	0	0	0	0	0	0	0	0	0	0	0	0	0	0	0	0	0	0	144	417	0	0	2	0	0	0	0	0	0	0	0	0	0	0	0	0	20	0	0	1	0	0	0	0	0	0	0	0	0	0	0	0	0	0	0	0	0	0	0	0	0	0	0	0	0	0	0	0	0	0	0	0	0	0	0	0	0	0	0	0	0	0	0	0	1	0	0	0	0	0	0	0	0	0	4	0	0	0	0	0	0	0	0	0	0	0	15	0	0	0	0	0	0	0	0	0	0	0	0	0	0	0	0	0	0	0	0	0	0	0	0	0	0	0	0	0	0	0	0	0	0	0	0	0	0	0	0	0	0	0	0	0	0	0	0	0	0	0	0	0	0	0	0	0	0	0	0	0	0	0	0	0	0	0	0	0	0
vOTU_12263	5987		X			NA	NA	default	novel_kingdom_1027_of_default	novel_phylum_0_of_novel_kingdom_1027_of_default	novel_class_0_of_novel_phylum_0_of_novel_kingdom_1027_of_default	novel_order_0_of_novel_class_0_of_novel_phylum_0_of_novel_kingdom_1027_of_default	novel_family_0_of_novel_order_0_of_novel_class_0_of_novel_phylum_0_of_novel_kingdom_1027_of_default	novel_subfamily_1_of_novel_family_0_of_novel_order_0_of_novel_class_0_of_novel_phylum_0_of_novel_kingdom_1027_of_default	novel_genus_0_of_novel_subfamily_1_of_novel_family_0_of_novel_order_0_of_novel_class_0_of_novel_phylum_0_of_novel_kingdom_1027_of_default	0	0	0	0	0	0	2	0	0	0	0	0	0	0	2	0	0	0	0	257	0	0	0	0	0	0	0	0	0	0	0	0	0	0	0	0	0	0	2	0	0	0	1	0	0	0	0	3	0	0	0	0	0	0	0	39	0	0	0	0	0	0	0	0	0	0	0	0	0	0	0	0	0	0	0	0	0	0	0	0	0	0	0	0	0	0	0	0	0	0	0	0	0	0	0	0	0	2	0	0	0	0	0	0	12	0	2	0	0	2	0	0	0	8	471	267	0	0	0	0	22	0	35	0	0	15	0	0	0	0	2	0	0	10	0	0	0	0	0	32	0	0	4	0	0	0	0	4	0	0	1	0	0	0	0	0	96	0	0	0	0	0	0	2	2	860	0	0	0	1389	0	0	0	0	0	0	0	0	0	0	0	0	0	0	0	0	0	0	0	1	0	1475	8	0	0	1	0	0	0	0	0	0	0	0	2	0	0	0	1	0	0	0
vOTU_12264	5987		X			NA	NA	default	novel_kingdom_2575_of_default	novel_phylum_0_of_novel_kingdom_2575_of_default	novel_class_0_of_novel_phylum_0_of_novel_kingdom_2575_of_default	novel_order_0_of_novel_class_0_of_novel_phylum_0_of_novel_kingdom_2575_of_default	novel_family_0_of_novel_order_0_of_novel_class_0_of_novel_phylum_0_of_novel_kingdom_2575_of_default	novel_subfamily_1_of_novel_family_0_of_novel_order_0_of_novel_class_0_of_novel_phylum_0_of_novel_kingdom_2575_of_default	novel_genus_0_of_novel_subfamily_1_of_novel_family_0_of_novel_order_0_of_novel_class_0_of_novel_phylum_0_of_novel_kingdom_2575_of_default	1540	7642	11464	8334	1114	90	86	362	41878	34	4	115	14659	30493	34	309	63	175	37	90	133	1741	1374	1119	71	79	3396	3036	34	676	85	96	68	5266	54392	21265	416	59143	2510	25	2418	160	140	241	888	317	1580	100	72	150	1216	5449	38	74395	950	5595	2192	125	1240	672	34568	8532	95	6618	311	247	25	51	18744	48	3062	50	434	44	15	2595	295	922	5042	9	122	938	35545	29273	357	296	2337	213	78	17	58	3125	49	6328	6283	24320	2312	406	2	1209	418	2032	1988	257	211	3064	2904	71	81	255	5085	561	13769	213	67	63	102	674	8590	690	29	23	454	3	651	4122	217	29	274	2160	199	708	778	35	2032	2	1057	13630	1479	53	42	99	150	220	251893	4444	90	475	3454	369	167	923	134043	1395	107	2205	68	33	2975	713	27374	443	172	75	207	808	43676	4710	326	514	153	312	10314	99	278	626	190	552	1937	896	1402	254	2419	310	77	1674	25	888	65	369	63	1867	18	937	193	467	45	181	123	1268	30	13	2142	94	133	2190	4327	32872	90	741	257	2808
vOTU_12265	5987		X			9.78758	low	Duplodnaviria	novel_kingdom_32_of_Duplodnaviria	novel_phylum_0_of_novel_kingdom_32_of_Duplodnaviria	novel_class_0_of_novel_phylum_0_of_novel_kingdom_32_of_Duplodnaviria	novel_order_0_of_novel_class_0_of_novel_phylum_0_of_novel_kingdom_32_of_Duplodnaviria	novel_family_2_of_novel_order_0_of_novel_class_0_of_novel_phylum_0_of_novel_kingdom_32_of_Duplodnaviria	novel_subfamily_1_of_novel_family_2_of_novel_order_0_of_novel_class_0_of_novel_phylum_0_of_novel_kingdom_32_of_Duplodnaviria	novel_genus_5_of_novel_subfamily_1_of_novel_family_2_of_novel_order_0_of_novel_class_0_of_novel_phylum_0_of_novel_kingdom_32_of_Duplodnaviria	77	123	1548	386	744	60	0	7	320	136	24	9	46	0	4	0	20	6	699	29	183	8	6	61	0	0	0	0	0	52	54	35	6	0	8	113	101	16	0	0	496	7	5	8	53	218	50	11	98	0	0	2	0	2	31	11	1375	14	74	0	460	107	2	361	2	2	14	19	101	367	54	2	2	16	0	2336	4	2	0	3	24	2078	128	96	0	1	0	0	4	0	24	0	74	131	1005	0	54	0	0	582	81	192	8	23	2	37	48	2	5	12	3	60	16	0	7	82	203	709	92	50	0	0	42	0	0	404	6	68	49	7	39	21	112	8	175	2	0	6	26	28	0	7	2	5	48	2	6	17	5	0	56	186	19	57	59	39	0	1	61	1	30	34	2	4	0	53	11	4	2	22	6	36	1271	4	0	10	0	0	13	0	22	0	72	2	0	25	0	28	4	16	106	6	0	40	143	31	3	3	30	14	0	2	4	8	2	41	2	95	0	6	1	169
vOTU_12266	5986		X			NA	NA	Duplodnaviria	novel_kingdom_35_of_Duplodnaviria	novel_phylum_0_of_novel_kingdom_35_of_Duplodnaviria	novel_class_0_of_novel_phylum_0_of_novel_kingdom_35_of_Duplodnaviria	novel_order_0_of_novel_class_0_of_novel_phylum_0_of_novel_kingdom_35_of_Duplodnaviria	novel_family_0_of_novel_order_0_of_novel_class_0_of_novel_phylum_0_of_novel_kingdom_35_of_Duplodnaviria	novel_subfamily_0_of_novel_family_0_of_novel_order_0_of_novel_class_0_of_novel_phylum_0_of_novel_kingdom_35_of_Duplodnaviria	novel_genus_3_of_novel_subfamily_0_of_novel_family_0_of_novel_order_0_of_novel_class_0_of_novel_phylum_0_of_novel_kingdom_35_of_Duplodnaviria	0	8	32	8	5	0	0	0	0	0	0	0	0	0	14	0	0	0	0	0	0	0	0	0	0	40	73	33	0	0	4	0	0	0	0	0	0	0	0	0	227	43	8	0	0	0	0	17	0	0	0	0	0	0	0	0	0	0	0	0	0	123	0	0	8	43	0	6	14	0	0	0	0	0	0	2	4	0	0	4	2	0	4	5	0	0	0	0	0	0	0	1	0	6	0	0	2	0	0	94	5	0	0	6	10	0	260	0	2	0	9	0	0	1	9	8	0	27	22	2	0	0	12	0	11	17	0	4	18	2	1	0	17	0	3	0	0	0	5	0	0	0	0	14	0	0	0	0	0	0	0	5	0	0	0	237	0	0	0	0	63	119	0	0	0	53	2	17	0	38	0	17	0	0	0	9	0	4	0	0	0	0	0	0	0	0	0	2	0	26	0	22	2	13	0	22	0	0	0	7	0	2	0	4	0	61	0	59	0	0	0	18
vOTU_12267	5986		IPR013783			NA	NA	singleton								80	3	123	8	38	56	4	13	9	2	13	17	23	99	0	25	4	43	4	36	9	22	17	0	3	9	25	240	0	110	23	0	0	31	102	6	58	13	46	3	118	16	52	7	84	35	0	14	1	0	33	215	8	7	79	258	192	0	3	44	69	491	0	61	0	68	0	0	103	1	16	8	1	2	0	50	8	81	9	1	3	0	3	3	2	3	32	35	9	6	16	10	26	4	53	37	54	162	2	166	7	58	41	29	76	0	22	0	0	4	40	76	76	11	24	12	8	98	268	143	2	2	12	0	19	472	34	13	45	70	26	13	27	0	17	0	10	9	4	0	4	3	30	9	171	5	21	12	32	96	0	31	414	35	121	602	4	6	70	11	260	445	15	0	74	23	26	6	10	193	0	0	93	0	9	8	0	18	10	60	21	103	75	2	16	11	4	57	61	27	58	45	7	52	150	16	79	2	25	28	0	0	71	16	3	82	0	994	15	43	0	1026
vOTU_12268	5985		X			7.34474	low	default	novel_kingdom_2576_of_default	novel_phylum_0_of_novel_kingdom_2576_of_default	novel_class_0_of_novel_phylum_0_of_novel_kingdom_2576_of_default	novel_order_0_of_novel_class_0_of_novel_phylum_0_of_novel_kingdom_2576_of_default	novel_family_0_of_novel_order_0_of_novel_class_0_of_novel_phylum_0_of_novel_kingdom_2576_of_default	novel_subfamily_0_of_novel_family_0_of_novel_order_0_of_novel_class_0_of_novel_phylum_0_of_novel_kingdom_2576_of_default	novel_genus_0_of_novel_subfamily_0_of_novel_family_0_of_novel_order_0_of_novel_class_0_of_novel_phylum_0_of_novel_kingdom_2576_of_default	0	0	0	0	0	0	0	0	0	0	0	0	0	2	0	0	0	0	0	0	0	0	0	0	0	0	0	0	2	0	0	0	0	0	0	0	0	0	0	0	0	0	0	0	0	0	0	102	0	0	0	0	0	0	0	9	0	0	0	0	0	1	0	0	0	0	0	0	2	0	0	0	0	0	0	2	0	1	0	0	0	0	0	0	0	0	0	0	0	0	0	0	0	0	0	0	0	0	0	0	24	12	0	0	0	0	0	0	0	0	0	28	0	13	0	12	0	0	0	7	0	0	11	0	0	0	0	15	0	8	0	0	0	0	0	0	0	0	0	0	0	0	24	0	0	0	0	2	0	0	0	819	0	0	0	0	0	0	0	0	0	0	11	0	0	34	0	0	0	0	0	0	0	0	0	0	0	0	0	0	0	0	0	0	0	0	0	0	2	0	0	0	0	0	1	0	0	0	0	0	0	3	0	0	0	0	0	0	0	0	0	0
vOTU_12269	5985		X			14.7535	high	singleton								61	6	52	0	0	38	0	5	0	0	41	10	63	1015	0	27	10	28	0	4	8	78	4	5	4	16	0	8	0	342	9	0	0	2	73	11	6	2	24	2	51	14	14	8	127	64	0	6	0	0	2	12	0	2	10	11	92	0	8	134	49	247	0	24	0	10	0	0	16	0	0	0	2	2	0	3	0	17	4	0	0	0	0	0	0	0	18	46	2	0	17	10	145	0	37	32	26	5	0	83	0	52	0	14	0	2	5	0	0	0	10	10	17	0	2	4	0	24	24	28	0	0	0	0	3	19	3	0	24	7	1	71	0	0	0	0	5	10	0	2	0	0	2	0	56	3	2	0	19	84	6	4	41	4	1	90	0	2	16	1	50	21	2	0	688	0	34	1	0	75	4	0	44	0	0	1	0	0	0	103	4	6	34	0	0	14	2	65	0	58	20	12	0	95	106	0	2	0	13	2	2	2	0	2	0	29	0	27	0	17	2	180
vOTU_1218	46239	none	X	no	Blautia	100	high	Duplodnaviria	Heunggongvirae	Uroviricota	Caudoviricetes	novel_order_38_of_Caudoviricetes	novel_family_23_of_novel_order_38_of_Caudoviricetes	novel_subfamily_0_of_novel_family_23_of_novel_order_38_of_Caudoviricetes	novel_genus_15_of_novel_subfamily_0_of_novel_family_23_of_novel_order_38_of_Caudoviricetes	0	19	2	46	21	1	0	0	0	0	2	0	0	0	8	16	0	0	0	0	0	0	0	2	0	0	0	0	0	0	0	0	0	0	0	0	66	0	0	0	236	0	0	0	0	0	2	2	0	1	6	0	0	0	0	4	0	1	0	0	0	0	3	0	2	0	0	15	0	2	2	0	21286	0	2	93	56	0	1	0	0	132	89	15	4	0	0	2002	0	0	0	2	1	0	0	0	0	54	6	0	186	0	0	1	38	0	0	4	0	0	382	30	0	3	0	0	0	0	0	0	0	1	0	1	0	2	0	48	0	0	12	0	71	0	20	0	61	0	0	0	1	4	1	2	0	1	0	8	2	2	158	6	0	1	1	61	0	0	5	0	560	1	0	6	2	0	12	5	2	0	0	0	0	6	7	0	2	180	1	0	19	0	0	0	3	0	4	17	63	83	0	0	2	3	0	3	41	5	89	1	20	0	0	0	6	9	11	2003	2	11	0	0
vOTU_12199	6011	none	X	no	NaN	100	high	default	novel_kingdom_271_of_default	novel_phylum_0_of_novel_kingdom_271_of_default	novel_class_0_of_novel_phylum_0_of_novel_kingdom_271_of_default	novel_order_0_of_novel_class_0_of_novel_phylum_0_of_novel_kingdom_271_of_default	novel_family_1_of_novel_order_0_of_novel_class_0_of_novel_phylum_0_of_novel_kingdom_271_of_default	novel_subfamily_4_of_novel_family_1_of_novel_order_0_of_novel_class_0_of_novel_phylum_0_of_novel_kingdom_271_of_default	novel_genus_1_of_novel_subfamily_12_of_Microviridae	4	0	0	0	0	0	0	0	1	0	0	0	0	0	0	0	0	0	0	0	6	0	0	0	0	0	0	0	0	0	0	0	0	16	2	0	0	0	0	0	0	0	0	0	0	0	0	0	0	0	86	0	0	0	0	0	0	0	0	0	1	0	0	0	0	0	0	0	0	0	16	0	0	0	0	0	0	0	0	0	0	0	0	0	0	0	0	0	0	0	0	0	0	0	0	0	0	0	0	0	0	235	0	0	0	0	0	0	0	0	0	21	0	0	0	0	0	0	0	0	0	0	0	0	0	0	0	0	0	0	0	0	0	0	1	10	0	0	16	0	0	11	0	0	0	0	0	0	0	0	0	0	0	1	1	0	0	0	0	0	0	0	0	0	0	0	0	0	0	0	0	0	0	0	0	0	0	0	0	0	0	0	1	0	0	2	0	0	1533	0	0	0	0	0	0	0	0	0	1015	0	0	0	0	0	0	0	0	0	0	0	0	0
vOTU_12271	5984		X			5.66472	low	Duplodnaviria	novel_kingdom_1467_of_Duplodnaviria	novel_phylum_0_of_novel_kingdom_1467_of_Duplodnaviria	novel_class_0_of_novel_phylum_0_of_novel_kingdom_1467_of_Duplodnaviria	novel_order_0_of_novel_class_0_of_novel_phylum_0_of_novel_kingdom_1467_of_Duplodnaviria	novel_family_0_of_novel_order_0_of_novel_class_0_of_novel_phylum_0_of_novel_kingdom_1467_of_Duplodnaviria	novel_subfamily_0_of_novel_family_0_of_novel_order_0_of_novel_class_0_of_novel_phylum_0_of_novel_kingdom_1467_of_Duplodnaviria	novel_genus_0_of_novel_subfamily_0_of_novel_family_0_of_novel_order_0_of_novel_class_0_of_novel_phylum_0_of_novel_kingdom_1467_of_Duplodnaviria	51	14	204	56	1	110	0	17	10	95	93	260	38	0	18	0	1	3	65	4	15	1	13	12	0	2	24	91	4	74	7	0	0	4	4	2	2	2	8	0	5	86	0	8	12	7	1	3	3	2	2	5	923	8	35	12	77	11	21	1	80	294	0	67	18	65	2	9	21	20	0	0	0	0	0	4	0	4	2	2	72	17	12	8	17	7	0	25	3	1241	5	4	357	100	166	0	31	26	0	55	5	7	2	15	4	2	9	0	2	1	10	3	12	0	0	9	315	26	24	13	0	15	2	0	0	28	4	0	0	0	3	15	1	2	7	0	0	2	6	11	0	3	2	3	11	18	0	2	9	180	0	7	9	34	18	38	0	0	54	1	20	40	2	0	3	4	2	0	3	18	6	2	188	0	2	4	0	4	2	12	1	4	90	0	0	78	0	46	2	21	14	4	0	6	11	6	2	0	5	0	0	3	4	4	0	6	0	18	6	12	5	135
vOTU_12272	5984		X			9.60102	low	default	novel_kingdom_1030_of_default	novel_phylum_0_of_novel_kingdom_1030_of_default	novel_class_0_of_novel_phylum_0_of_novel_kingdom_1030_of_default	novel_order_0_of_novel_class_0_of_novel_phylum_0_of_novel_kingdom_1030_of_default	novel_family_0_of_novel_order_0_of_novel_class_0_of_novel_phylum_0_of_novel_kingdom_1030_of_default	novel_subfamily_0_of_novel_family_0_of_novel_order_0_of_novel_class_0_of_novel_phylum_0_of_novel_kingdom_1030_of_default	novel_genus_0_of_novel_subfamily_0_of_novel_family_0_of_novel_order_0_of_novel_class_0_of_novel_phylum_0_of_novel_kingdom_1030_of_default	4	0	0	0	0	0	0	0	1	3	128	78	0	0	0	0	0	2	2	0	2	8	0	0	0	4	0	0	0	0	0	0	0	12	1	0	0	0	0	0	0	0	0	213	0	0	0	0	0	0	112	2	0	0	0	14	36	0	1	0	0	2931	0	0	0	0	0	0	0	1	0	2	1	0	0	0	0	0	0	0	0	0	0	0	0	0	0	0	0	0	2	0	401	0	0	0	0	0	0	2	0	2	2	0	0	0	0	0	0	0	0	1	0	0	0	0	0	0	0	79	0	0	0	0	0	0	0	0	0	51	0	0	5	0	6	0	0	0	0	0	0	3	0	0	2	0	0	0	55	0	2	4	188	2	0	0	0	8	0	0	0	0	4	0	16	4	0	0	3	6	0	0	2	0	0	0	0	2	6	4	1	0	18	0	0	1	0	0	0	0	0	0	0	0	0	0	0	0	0	0	0	0	1	0	0	0	2	0	0	4	0	85
vOTU_12273	5983		X			9.92256	low	Duplodnaviria	novel_kingdom_13_of_Duplodnaviria	novel_phylum_0_of_novel_kingdom_13_of_Duplodnaviria	novel_class_0_of_novel_phylum_0_of_novel_kingdom_13_of_Duplodnaviria	novel_order_0_of_novel_class_0_of_novel_phylum_0_of_novel_kingdom_13_of_Duplodnaviria	novel_family_17_of_novel_order_0_of_novel_class_0_of_novel_phylum_0_of_novel_kingdom_13_of_Duplodnaviria	novel_subfamily_0_of_novel_family_17_of_novel_order_0_of_novel_class_0_of_novel_phylum_0_of_novel_kingdom_13_of_Duplodnaviria	novel_genus_8_of_novel_subfamily_0_of_novel_family_17_of_novel_order_0_of_novel_class_0_of_novel_phylum_0_of_novel_kingdom_13_of_Duplodnaviria	9	2	5	0	4	7	2	2	14	2	1	2	20	10	0	6	0	13	0	0	18	0	4	6	0	7	2	3	177	30	8	2	0	10	117	0	5	2	37	0	12	0	6	1	58	15	0	23	8	1	10	8	10	8	22	4	83	2	1	11	39	49	0	12	0	3	0	2	5	6	0	0	0	2	0	8	0	43	8	0	17	0	0	0	0	133	14	14	2	30	2	4	20	21	29	11	44	10	0	52	0	52	4	8	2	0	2	0	0	2	19	8	29	0	2	0	10	28	124	27	2	0	0	0	0	8	24	0	18	17	40	6	16	2	9	0	3	8	14	2	0	5	7	5	18	6	6	12	0	25	4	4	2	12	18	138	2	0	26	1	189	26	2	0	33	2	2	5	2	30	0	0	16	0	16	1	0	6	0	36	4	20	10	0	1	9	2	7	4	21	6	2	1	11	3	2	6	4	2	13	0	0	4	0	2	68	0	102	2	47	0	63
vOTU_12274	5983		X			12.9135	low	Duplodnaviria	novel_kingdom_17_of_Duplodnaviria	novel_phylum_0_of_novel_kingdom_17_of_Duplodnaviria	novel_class_0_of_novel_phylum_0_of_novel_kingdom_17_of_Duplodnaviria	novel_order_0_of_novel_class_0_of_novel_phylum_0_of_novel_kingdom_17_of_Duplodnaviria	novel_family_2_of_novel_order_0_of_novel_class_0_of_novel_phylum_0_of_novel_kingdom_17_of_Duplodnaviria	novel_subfamily_0_of_novel_family_0_of_novel_order_0_of_novel_class_0_of_novel_phylum_0_of_novel_kingdom_17_of_Duplodnaviria	novel_genus_8_of_novel_subfamily_0_of_novel_family_0_of_novel_order_0_of_novel_class_0_of_novel_phylum_0_of_novel_kingdom_17_of_Duplodnaviria	35	5	40	2	31	10	5	4	29	2	3	11	80	212	1	52	70	244	2	51	262	50	0	0	7	7	22	53	2	167	20	13	0	84	189	22	21	15	52	7	51	35	86	47	111	76	0	27	87	0	287	116	0	28	191	75	200	0	0	12	824	616	1	84	0	51	2	3	653	8	3	24	118	8	0	120	0	38	35	3	12	2	8	0	17	4	6	104	9	0	76	21	14	6	2	17	10	247	0	264	12	93	16	28	76	9	37	0	0	0	103	67	72	6	26	26	48	126	256	464	0	6	18	0	17	244	44	17	72	217	54	205	44	4	25	0	13	57	10	6	4	8	25	14	49	58	10	5	187	150	71	79	155	155	72	766	0	12	179	2	883	550	58	9	308	18	19	7	5	234	4	0	6	2	3	10	0	4	20	307	4	37	28	2	3	44	3	87	57	39	101	23	4	90	475	8	17	2	31	86	0	6	23	6	9	125	7	373	15	73	0	2135
vOTU_12275	5983		X			13.4887	low	default	novel_kingdom_2309_of_default	novel_phylum_0_of_novel_kingdom_2309_of_default	novel_class_0_of_novel_phylum_0_of_novel_kingdom_2309_of_default	novel_order_0_of_novel_class_0_of_novel_phylum_0_of_novel_kingdom_2309_of_default	novel_family_0_of_novel_order_0_of_novel_class_0_of_novel_phylum_0_of_novel_kingdom_2309_of_default	novel_subfamily_0_of_novel_family_0_of_novel_order_0_of_novel_class_0_of_novel_phylum_0_of_novel_kingdom_2309_of_default	novel_genus_1_of_novel_subfamily_0_of_novel_family_0_of_novel_order_0_of_novel_class_0_of_novel_phylum_0_of_novel_kingdom_2309_of_default	0	0	0	0	0	3	0	5	0	0	0	0	2	0	0	11	0	0	0	19	2	0	2	0	0	0	0	0	0	0	0	0	72	0	828	0	0	0	17	0	2	0	0	0	0	0	0	4	6	0	0	0	0	0	0	0	0	0	0	0	0	0	32	0	4	0	0	1	0	0	0	0	0	0	0	0	0	0	0	0	2	0	0	0	0	0	0	0	313	0	0	0	0	0	0	0	214	0	0	0	1	0	0	0	26	0	0	0	0	0	0	0	0	3	0	0	0	2	0	0	0	0	0	0	0	0	0	2	0	0	0	0	0	0	0	0	13	0	0	0	0	0	4	0	0	0	14	6	2	0	0	0	0	0	0	0	0	0	0	0	0	0	0	0	0	0	0	0	1	0	2	0	0	2	18	0	0	0	0	0	21	43	0	126	36	0	0	0	0	0	0	0	0	0	0	0	2	0	0	0	21	0	9	0	5	0	0	0	3	186	0	0
vOTU_12276	5983		X			18.5714	high	Duplodnaviria	novel_kingdom_227_of_Duplodnaviria	novel_phylum_0_of_novel_kingdom_227_of_Duplodnaviria	novel_class_0_of_novel_phylum_0_of_novel_kingdom_227_of_Duplodnaviria	novel_order_0_of_novel_class_0_of_novel_phylum_0_of_novel_kingdom_227_of_Duplodnaviria	novel_family_6_of_novel_order_0_of_novel_class_0_of_novel_phylum_0_of_novel_kingdom_227_of_Duplodnaviria	novel_subfamily_2_of_novel_family_6_of_novel_order_0_of_novel_class_0_of_novel_phylum_0_of_novel_kingdom_227_of_Duplodnaviria	novel_genus_1_of_novel_subfamily_2_of_novel_family_6_of_novel_order_0_of_novel_class_0_of_novel_phylum_0_of_novel_kingdom_227_of_Duplodnaviria	0	0	0	0	0	0	0	0	0	0	0	0	0	0	0	0	484	58	0	0	0	0	0	0	0	0	0	0	0	0	0	0	0	0	0	0	0	0	0	0	0	0	0	0	0	0	0	0	0	0	0	0	0	1	2	0	0	0	0	0	0	0	0	0	0	0	0	0	0	0	0	0	0	0	0	0	0	0	0	0	0	8	0	0	0	0	0	0	0	0	0	0	0	0	0	0	4	0	0	0	0	0	0	1	0	0	0	0	0	0	0	0	0	0	0	0	3	0	0	0	0	0	0	0	0	0	0	0	0	0	0	0	4	0	2	0	0	0	0	0	0	0	0	0	0	0	0	0	0	0	0	0	0	0	0	0	0	0	0	0	0	0	0	0	0	0	0	0	0	0	0	0	0	0	0	0	0	0	0	0	0	0	0	0	0	0	0	0	0	0	0	0	0	0	0	0	0	0	0	0	0	0	0	0	0	2	0	0	0	0	0	0
vOTU_12277	5983		X			5.85235	medium	Duplodnaviria	novel_kingdom_661_of_Duplodnaviria	novel_phylum_0_of_novel_kingdom_661_of_Duplodnaviria	novel_class_0_of_novel_phylum_0_of_novel_kingdom_661_of_Duplodnaviria	novel_order_0_of_novel_class_0_of_novel_phylum_0_of_novel_kingdom_661_of_Duplodnaviria	novel_family_0_of_novel_order_0_of_novel_class_0_of_novel_phylum_0_of_novel_kingdom_661_of_Duplodnaviria	novel_subfamily_1_of_novel_family_0_of_novel_order_0_of_novel_class_0_of_novel_phylum_0_of_novel_kingdom_661_of_Duplodnaviria	novel_genus_1_of_novel_subfamily_1_of_novel_family_0_of_novel_order_0_of_novel_class_0_of_novel_phylum_0_of_novel_kingdom_661_of_Duplodnaviria	28	0	0	0	46	0	3	0	0	0	0	0	88	0	0	0	0	0	78	17	2	0	0	0	0	0	0	0	0	1	2	0	0	2	0	0	1	0	0	0	0	0	31	0	1	0	0	8	0	0	0	0	0	0	0	100	0	0	0	0	0	0	0	303	0	0	0	2	0	0	0	0	0	16	0	95	0	0	0	0	63	244	4	0	0	1	0	0	2	0	0	8	0	34	1	0	2	0	0	0	0	0	1	0	30	0	0	41	1	0	0	0	0	0	0	0	1	0	1	1	0	0	0	0	0	0	0	0	0	0	1	0	0	0	0	0	0	0	0	0	0	0	0	0	1	0	6	0	41	0	0	0	33	400	85	0	3	8	239	9	0	1	9	0	0	0	0	19	11	73	0	0	1	0	0	0	0	20	0	0	0	0	100	0	0	0	0	248	0	360	120	6	2	0	34	0	0	0	14	0	0	2	0	4	0	2	0	1	0	0	0	324
vOTU_12278	5982		X			NA	NA	Duplodnaviria	novel_kingdom_55_of_Duplodnaviria	novel_phylum_0_of_novel_kingdom_55_of_Duplodnaviria	novel_class_0_of_novel_phylum_0_of_novel_kingdom_55_of_Duplodnaviria	novel_order_0_of_novel_class_0_of_novel_phylum_0_of_novel_kingdom_55_of_Duplodnaviria	novel_family_1_of_novel_order_0_of_novel_class_0_of_novel_phylum_0_of_novel_kingdom_55_of_Duplodnaviria	novel_subfamily_0_of_novel_family_1_of_novel_order_0_of_novel_class_0_of_novel_phylum_0_of_novel_kingdom_55_of_Duplodnaviria	novel_genus_5_of_novel_subfamily_0_of_novel_family_1_of_novel_order_0_of_novel_class_0_of_novel_phylum_0_of_novel_kingdom_55_of_Duplodnaviria	19	9	66	12	67	6	0	0	62	86	8	29	31	0	8	17	6	11	42	26	12	6	0	13	0	15	48	54	241	40	19	0	2	144	16	6	21	4	37	1	18	14	34	2	44	142	31	23	20	166	74	34	0	9	32	18	220	2	38	0	105	28	6	153	12	23	0	17	63	4	11	24	0	2	0	50	2	19	10	20	28	164	7	10	4	157	0	5	7	0	124	0	66	37	335	0	64	2	0	172	25	62	6	25	80	12	29	2	2	23	7	18	102	2	4	53	393	43	35	10	0	0	16	0	3	61	200	17	25	4	186	139	31	2	8	0	6	40	10	0	0	4	0	2	56	20	18	2	253	0	26	26	729	45	67	24	0	6	29	6	2	29	20	2	92	22	7	0	8	20	2	0	318	0	2	0	0	7	26	177	10	2	95	1	0	19	0	37	6	65	51	6	6	7	26	12	2	0	13	5	0	2	4	0	0	15	2	23	0	72	2	2503
vOTU_122	114825	none	IPR013783	no	NaN	100	high	Duplodnaviria	novel_kingdom_150_of_Duplodnaviria	novel_phylum_0_of_novel_kingdom_150_of_Duplodnaviria	novel_class_0_of_novel_phylum_0_of_novel_kingdom_150_of_Duplodnaviria	novel_order_0_of_novel_class_0_of_novel_phylum_0_of_novel_kingdom_150_of_Duplodnaviria	novel_family_8_of_novel_order_0_of_novel_class_0_of_novel_phylum_0_of_novel_kingdom_150_of_Duplodnaviria	novel_subfamily_0_of_novel_family_8_of_novel_order_0_of_novel_class_0_of_novel_phylum_0_of_novel_kingdom_150_of_Duplodnaviria	novel_genus_11_of_novel_subfamily_0_of_novel_family_8_of_novel_order_0_of_novel_class_0_of_novel_phylum_0_of_novel_kingdom_150_of_Duplodnaviria	18	0	0	0	0	0	37	2	0	6	0	2	2	7	539	2	0	8	0	2544	5	2	0	0	0	2325	0	1	0	0	0	3	0	2	3	0	0	0	4	31	2	457	1	20	4	0	0	37478	0	0	2	3	2	0	2	2	6	2	0	0	5	682	0	0	147	485	0	636	16	0	2	0	0	2	0	223	1	2	0	2	0	0	35	4	2	0	3	0	1	0	0	1406	4	0	0	1	2	0	0	2	448	730	69	1	0	225	0	13	3	8	0	252	0	0	2	7	8	283	150	405	0	1	0	0	0	2449	0	2982	4	341	668	2	393	0	6	185	2	2	207	2	0	280	1	218	31	4	1	0	43	2	825	1182	17	0	6	0	44	160	19	4	4	302	27	4	0	0	9	90	0	188	0	0	2	94	0	0	186	1	7	11	1	13	1	0	0	0	28	36	678	177	0	1227	231	1412	0	0	0	2	0	105	2	359	1	1480	13	1132	8	263	1	56	0	7772
vOTU_1220	46208	none	X	no	NaN	100	high	Duplodnaviria	Heunggongvirae	Uroviricota	Caudoviricetes	novel_order_42_of_Caudoviricetes	novel_family_10_of_novel_order_42_of_Caudoviricetes	novel_subfamily_0_of_novel_family_6_of_novel_order_31_of_Caudoviricetes	novel_genus_8_of_novel_subfamily_0_of_novel_family_6_of_novel_order_31_of_Caudoviricetes	0	0	11	3	4	2	0	0	20	0	0	2	2	10	0	0	0	0	0	12	10	2	2	1	20	22	0	0	0	859	0	2	0	0	1	8	0	14	73	4	0	0	50	27	12244	0	5	31	6	0	0	55	2	0	4	20	20	0	0	383	1191	533	0	1	0	0	0	6	131	0	405	5	1	2	0	0	6	0	0	0	0	0	3	0	13	0	3829	0	12	0	44	1	0	0	0	1401	122	3	0	2437	0	4	18	0	23	0	240	0	2	2	0	0	114	37	16	5	0	0	17	127	0	0	0	0	25	0	121	2	271	20	277	6	7	2	30	0	0	10	1	2	0	2	5	3	25	6	407	39	120	0	147	6	62	0	0	7	14	0	0	1	14	4	1	6	0	16	85	0	13	71	0	0	2	2	0	2	0	13	5	2	0	8	67	0	2	121	0	0	0	0	0	44	2	8	33	20	0	0	4	4	0	1	0	0	0	2	11	364	0	31	0	1399
vOTU_12280	5982		X			7.81501	low	Duplodnaviria	novel_kingdom_1546_of_Duplodnaviria	novel_phylum_0_of_novel_kingdom_1546_of_Duplodnaviria	novel_class_0_of_novel_phylum_0_of_novel_kingdom_1546_of_Duplodnaviria	novel_order_0_of_novel_class_0_of_novel_phylum_0_of_novel_kingdom_1546_of_Duplodnaviria	novel_family_0_of_novel_order_0_of_novel_class_0_of_novel_phylum_0_of_novel_kingdom_1546_of_Duplodnaviria	novel_subfamily_0_of_novel_family_0_of_novel_order_0_of_novel_class_0_of_novel_phylum_0_of_novel_kingdom_1686_of_Duplodnaviria	novel_genus_1_of_novel_subfamily_0_of_novel_family_0_of_novel_order_0_of_novel_class_0_of_novel_phylum_0_of_novel_kingdom_1686_of_Duplodnaviria	0	0	0	0	0	189	4	278	0	0	0	0	0	0	0	0	0	0	0	0	0	0	163	0	0	0	0	0	0	0	0	0	9	0	97	0	0	0	2	0	0	0	19	0	0	0	0	0	0	0	0	0	0	0	2	242	0	0	0	0	0	0	1	0	0	0	0	0	0	0	0	0	10	0	0	0	0	0	0	0	0	0	0	0	0	0	0	0	239	2	0	0	0	0	0	0	147	1	0	0	333	0	0	0	189	0	0	0	0	1	0	0	0	0	0	0	0	2	0	0	2	0	0	0	0	0	0	351	0	0	0	0	2	0	0	0	0	0	0	0	160	0	0	0	1	0	43	15	0	0	0	208	0	0	0	0	0	0	0	0	0	0	0	0	0	4	0	2	136	0	0	0	0	4	31	0	0	0	0	0	71	95	0	112	92	1	14	0	0	6	0	0	1	0	2	0	905	0	0	0	10	0	12	0	10	1	1	0	6	499	0	2
vOTU_12281	5981		X			10.0211	high	Duplodnaviria	novel_kingdom_87_of_Duplodnaviria	novel_phylum_0_of_novel_kingdom_87_of_Duplodnaviria	novel_class_0_of_novel_phylum_0_of_novel_kingdom_87_of_Duplodnaviria	novel_order_0_of_novel_class_0_of_novel_phylum_0_of_novel_kingdom_87_of_Duplodnaviria	novel_family_1_of_novel_order_0_of_novel_class_0_of_novel_phylum_0_of_novel_kingdom_87_of_Duplodnaviria	novel_subfamily_0_of_novel_family_1_of_novel_order_0_of_novel_class_0_of_novel_phylum_0_of_novel_kingdom_87_of_Duplodnaviria	novel_genus_0_of_novel_subfamily_0_of_novel_family_1_of_novel_order_0_of_novel_class_0_of_novel_phylum_0_of_novel_kingdom_87_of_Duplodnaviria	0	0	0	0	0	0	0	0	0	0	0	0	2	0	0	0	0	1	0	0	0	0	0	0	0	0	0	0	0	0	0	0	0	0	0	0	0	0	0	0	0	0	0	0	0	0	0	0	0	0	0	0	0	0	0	0	0	0	0	0	0	0	0	0	0	0	0	0	0	0	0	0	0	0	0	0	0	0	0	0	0	0	0	0	0	0	0	0	0	0	0	0	0	0	0	0	0	0	0	0	0	4	0	0	0	0	0	0	0	0	0	0	0	0	0	0	0	128	0	0	0	0	0	0	0	599	0	0	0	0	0	0	0	0	0	3	0	0	1	0	0	0	0	0	0	0	0	0	0	0	0	0	0	0	0	0	0	0	0	0	0	0	0	0	0	0	0	0	0	0	0	0	0	0	0	0	2	0	0	2	0	0	0	0	0	0	0	0	0	0	0	6	0	0	0	0	0	0	9	0	0	0	0	0	0	0	0	0	0	0	0	0
vOTU_12282	5981		X			7.4289	high	Duplodnaviria	Heunggongvirae	Uroviricota	Caudoviricetes	novel_order_59_of_Caudoviricetes	novel_family_0_of_novel_order_59_of_Caudoviricetes	novel_subfamily_0_of_novel_family_0_of_novel_order_59_of_Caudoviricetes	novel_genus_0_of_novel_subfamily_0_of_novel_family_0_of_novel_order_59_of_Caudoviricetes	0	0	24	0	0	0	0	0	0	0	0	0	0	0	0	0	0	0	0	0	0	0	0	0	0	0	0	0	0	0	0	0	0	0	4	0	11	0	0	0	12	0	4	0	0	0	0	0	0	0	0	242	0	0	14	0	0	0	0	0	0	0	0	0	0	0	0	4	0	0	0	6	0	0	0	2	0	0	0	0	0	0	0	0	0	0	0	0	0	0	94	0	0	0	0	0	0	0	0	0	0	0	0	31	9	0	0	0	0	0	1	0	0	0	6	0	0	0	4	0	0	0	0	0	5	306	4	0	0	0	0	0	0	0	0	0	0	0	0	0	0	0	2	0	0	0	2	0	0	11	4	13	0	0	0	12	0	2	0	0	10	0	2	4	0	8	0	0	0	0	0	0	0	0	0	0	0	0	18	0	0	0	0	0	0	0	0	4	0	0	0	0	16	0	0	1	31	0	0	0	0	0	0	2	0	19	6	0	8	0	0	0
vOTU_12283	5979		X			2.56232	medium	singleton								15	0	0	0	58	0	0	0	0	0	112	329	0	6	2	0	0	0	42	0	0	0	0	0	0	0	0	0	0	0	2	0	0	309	0	0	0	0	0	0	0	409	0	82	2	0	0	0	0	96	90	7	215	13	40	0	0	0	0	0	112	1056	0	0	67	378	0	0	0	0	0	14	0	0	2	0	0	0	0	0	0	0	0	0	0	0	0	0	0	76	20	8	711	0	0	0	2	1	0	0	5	11	2	0	0	0	0	0	0	1	0	0	1	0	181	0	0	13	1	0	0	0	10	0	39	8	10	0	0	0	0	0	0	15	0	0	3	4	0	25	0	0	0	0	29	1	0	0	0	0	8	0	2	0	1	2	0	8	0	0	0	18	3	2	0	12	0	0	0	18	0	0	0	0	0	0	0	0	26	48	0	0	0	0	0	0	0	0	0	0	0	1	0	0	0	0	0	0	58	3	2	3	0	0	0	2	4	2	0	0	0	18
vOTU_12201	6010	none	X	no	Alistipes	100	high	default	novel_kingdom_2388_of_default	novel_phylum_0_of_novel_kingdom_2388_of_default	novel_class_0_of_novel_phylum_0_of_novel_kingdom_2388_of_default	novel_order_0_of_novel_class_0_of_novel_phylum_0_of_novel_kingdom_2388_of_default	novel_family_0_of_novel_order_0_of_novel_class_0_of_novel_phylum_0_of_novel_kingdom_2388_of_default	novel_subfamily_0_of_novel_family_0_of_novel_order_0_of_novel_class_0_of_novel_phylum_0_of_novel_kingdom_2388_of_default	novel_genus_7_of_novel_subfamily_0_of_novel_family_0_of_novel_order_0_of_novel_class_0_of_novel_phylum_0_of_novel_kingdom_2388_of_default	0	0	0	0	0	0	0	0	0	0	0	0	0	0	0	0	0	0	0	0	0	0	0	0	0	0	0	0	0	0	0	0	0	0	0	0	0	0	0	0	0	0	0	0	0	0	0	0	0	0	0	0	0	0	0	0	0	0	0	0	0	0	0	0	0	0	0	0	0	0	0	0	0	864	0	0	0	0	0	0	0	0	0	0	0	0	0	0	0	0	0	0	0	0	0	0	0	0	0	0	0	0	0	0	0	0	0	0	0	0	0	0	0	0	0	0	0	0	0	0	0	0	0	0	0	1	0	1	0	0	0	0	0	0	0	0	0	0	0	0	0	0	0	0	0	0	0	0	0	0	0	2	0	0	0	0	0	0	0	0	0	0	0	0	0	0	0	0	0	0	0	0	0	0	0	0	0	0	0	0	0	1	0	0	0	0	0	0	0	0	0	0	0	0	0	0	0	0	0	0	0	0	0	0	0	0	0	0	0	0	0	0
vOTU_12285	5979		X			4.39108	low	singleton								0	0	0	0	0	0	0	0	0	0	0	0	0	0	0	0	0	0	0	0	0	0	0	0	0	0	0	0	0	0	0	0	0	0	0	0	0	0	0	0	0	0	0	12	0	0	0	0	0	0	0	0	0	0	2	0	0	0	0	0	0	341	0	0	0	0	0	0	0	0	0	0	0	5	0	0	0	0	0	0	0	0	0	0	0	0	0	0	0	0	0	0	0	0	0	0	0	0	0	0	0	0	0	0	0	0	0	0	0	0	0	0	0	0	0	0	0	0	71	8	0	0	0	0	0	0	0	0	0	10	0	0	37	0	16	0	0	0	4	0	0	0	0	0	0	0	0	0	0	0	12	5	0	0	0	0	0	4	0	0	0	0	1	0	0	0	0	0	0	94	0	0	0	0	0	0	0	0	6	0	2	0	0	0	0	0	0	0	0	0	0	16	0	0	0	0	0	0	0	0	0	0	3	0	9	0	0	0	0	0	0	0
vOTU_12286	5979		X			28.1781	low	singleton								0	71	321	75	0	639	12	112	0	0	0	6	117	4	28	0	12	39	6	168	66	0	143	28	19	321	68	328	0	691	115	13	2	0	2	28	2	2	87	2	0	1162	53	44	317	1	6	90	18	0	582	58	1	0	0	179	0	12	38	0	20	430	0	212	27	817	2	32	372	0	0	0	50	22	0	0	0	88	16	17	0	30	45	33	0	2	3	399	80	0	201	8	0	0	0	0	251	0	2	621	160	42	40	60	38	5	522	2	0	2	0	53	212	0	5	6	110	163	946	312	12	26	8	0	6	84	90	0	60	51	156	178	68	40	111	0	0	47	60	30	6	33	0	14	1855	63	18	4	127	885	52	261	458	61	196	0	2	4	90	24	2	414	9	16	0	1	0	45	14	399	0	3	0	0	5	30	0	103	25	2	2	0	425	0	0	478	0	127	9	91	281	98	6	139	105	14	3	0	0	36	0	2	9	1	0	186	2	2	0	29	4	5658
vOTU_12287	5978		X			9.79145	low	default	novel_kingdom_2022_of_default	novel_phylum_0_of_novel_kingdom_2022_of_default	novel_class_0_of_novel_phylum_0_of_novel_kingdom_2022_of_default	novel_order_0_of_novel_class_0_of_novel_phylum_0_of_novel_kingdom_2022_of_default	novel_family_1_of_novel_order_0_of_novel_class_0_of_novel_phylum_0_of_novel_kingdom_2022_of_default	novel_subfamily_1_of_novel_family_1_of_novel_order_0_of_novel_class_0_of_novel_phylum_0_of_novel_kingdom_2022_of_default	novel_genus_1_of_novel_subfamily_1_of_novel_family_1_of_novel_order_0_of_novel_class_0_of_novel_phylum_0_of_novel_kingdom_2022_of_default	531	353	19	2259	0	57	0	69	10	116	2	3	0	2	2	0	2	2	4	15	2	12	112	0	24	104	2	0	0	18	0	0	0	0	0	0	0	2	4	0	0	0	0	274	12	325	6	1	2	4	78	3	599	2	15	1	30	8	0	0	6	419	2	6	17	2	0	76	145	0	13	3	22	15	0	0	18	2	0	4	14	2	3064	2362	1	313	0	2	3	0	2	2	6	196	0	0	108	0	0	4	1	2	0	0	0	0	3	2	6	22	4	0	17	209	12	2	173	3	38	20	1445	0	0	0	2	0	0	5	0	0	6	6	158	118	780	60	0	4	814	292	0	16	5	4	0	390	0	24	0	0	18	24	3	4	0	23	14	4	6	0	8	20	0	577	3	4	0	2	0	16	169	0	1	11	0	0	0	8905	590	26	24	0	1316	2	0	6	6	8	0	136	0	749	4	0	0	0	0	0	0	2	8	2	36	0	0	0	823	6	2	16	11	9
vOTU_12288	5978		X			10.1192	low	Duplodnaviria	novel_kingdom_71_of_Duplodnaviria	novel_phylum_0_of_novel_kingdom_71_of_Duplodnaviria	novel_class_0_of_novel_phylum_0_of_novel_kingdom_71_of_Duplodnaviria	novel_order_0_of_novel_class_0_of_novel_phylum_0_of_novel_kingdom_71_of_Duplodnaviria	novel_family_1_of_novel_order_0_of_novel_class_0_of_novel_phylum_0_of_novel_kingdom_71_of_Duplodnaviria	novel_subfamily_1_of_novel_family_1_of_novel_order_0_of_novel_class_0_of_novel_phylum_0_of_novel_kingdom_71_of_Duplodnaviria	novel_genus_0_of_novel_subfamily_1_of_novel_family_1_of_novel_order_0_of_novel_class_0_of_novel_phylum_0_of_novel_kingdom_71_of_Duplodnaviria	2	10	95	31	0	0	0	0	11	0	3	18	82	0	0	8	10	4	4	4	16	0	1	3	6	67	40	12	0	62	31	4	0	0	0	0	0	0	12	0	11	0	1	0	17	4	4	17	7	2	0	0	20	4	9	5	212	1	11	0	0	2	0	291	0	2	0	0	10	17	2	1	2	8	0	8	0	8	2	15	39	4	10	10	0	374	6	22	7	9	9	0	33	55	208	0	114	0	0	2	9	3	12	22	7	0	0	0	0	9	67	0	6	0	32	0	227	6	60	31	3	0	1	0	17	13	30	8	0	10	60	6	37	0	45	1	2	2	14	6	2	6	0	1	36	7	3	2	2	0	2	20	38	5	1	299	0	9	28	2	258	34	8	25	0	6	0	0	4	14	0	5	399	0	0	0	0	0	17	8	6	0	32	0	0	14	0	9	2	38	11	0	1	18	7	2	0	0	15	0	0	0	0	6	2	11	26	8	0	0	0	141
vOTU_12289	5978		X			5.39942	high	Duplodnaviria	novel_kingdom_150_of_Duplodnaviria	novel_phylum_0_of_novel_kingdom_150_of_Duplodnaviria	novel_class_0_of_novel_phylum_0_of_novel_kingdom_150_of_Duplodnaviria	novel_order_0_of_novel_class_0_of_novel_phylum_0_of_novel_kingdom_150_of_Duplodnaviria	novel_family_6_of_novel_order_0_of_novel_class_0_of_novel_phylum_0_of_novel_kingdom_150_of_Duplodnaviria	novel_subfamily_0_of_novel_family_6_of_novel_order_0_of_novel_class_0_of_novel_phylum_0_of_novel_kingdom_150_of_Duplodnaviria	novel_genus_0_of_novel_subfamily_0_of_novel_family_6_of_novel_order_0_of_novel_class_0_of_novel_phylum_0_of_novel_kingdom_150_of_Duplodnaviria	2	0	0	0	0	0	253	0	0	0	0	0	0	0	0	0	0	2	1	0	20	0	0	0	0	0	0	0	0	0	0	0	0	0	0	1	0	4	0	0	0	0	0	0	0	0	0	0	0	0	0	0	0	0	0	14	2	0	0	0	0	0	0	0	0	0	0	0	0	0	0	0	0	0	0	0	0	0	0	0	0	0	0	0	0	0	0	0	0	0	0	177	0	0	0	0	0	0	0	0	0	0	11	0	0	0	0	39	0	0	0	0	0	0	0	0	2	1	0	0	0	0	0	0	0	0	0	0	0	0	0	0	0	0	0	0	0	0	0	0	0	0	0	0	5	0	0	0	0	0	0	0	0	4	0	0	0	0	70	0	0	0	0	4	0	0	0	0	0	0	0	0	0	0	0	0	257	0	21	0	0	0	0	0	0	0	83	0	0	0	0	0	0	0	0	0	0	4	0	0	2	0	0	310	0	0	16	0	10	0	0	0
vOTU_1221	46204	none	X	no	Unknown	100	high	Duplodnaviria	Heunggongvirae	Uroviricota	Caudoviricetes	novel_order_42_of_Caudoviricetes	novel_family_10_of_novel_order_42_of_Caudoviricetes	novel_subfamily_0_of_novel_family_6_of_novel_order_31_of_Caudoviricetes	novel_genus_8_of_novel_subfamily_0_of_novel_family_6_of_novel_order_31_of_Caudoviricetes	0	0	3	5	0	0	4	0	27	5	0	7	0	14	0	0	0	2	0	9	9	4	0	0	24	45	0	0	0	817	0	5	0	0	4	2	0	15	52	4	0	0	53	36	11663	0	9	46	3	0	0	75	2	0	12	12	16	1	0	295	1192	617	0	0	0	1	0	7	187	2	448	2	0	0	0	6	13	0	0	0	0	2	8	0	23	2	2804	0	11	0	57	0	0	2	0	994	179	8	0	3244	0	3	24	0	23	2	280	0	6	2	4	2	107	42	15	1	0	1	14	119	4	0	0	0	12	0	130	2	273	12	234	0	8	0	22	0	0	4	0	0	0	6	10	0	41	0	442	21	139	0	62	2	101	0	0	7	12	0	4	1	13	4	4	3	0	9	60	0	7	54	0	0	0	0	0	4	0	6	11	0	0	5	94	2	0	156	0	0	0	0	0	34	3	2	35	14	0	2	2	10	0	0	0	0	0	5	5	423	0	22	0	1558
vOTU_12290	5977		X			NA	NA	default	novel_kingdom_2588_of_default	novel_phylum_0_of_novel_kingdom_2588_of_default	novel_class_0_of_novel_phylum_0_of_novel_kingdom_2588_of_default	novel_order_0_of_novel_class_0_of_novel_phylum_0_of_novel_kingdom_2588_of_default	novel_family_0_of_novel_order_0_of_novel_class_0_of_novel_phylum_0_of_novel_kingdom_2588_of_default	novel_subfamily_0_of_novel_family_0_of_novel_order_0_of_novel_class_0_of_novel_phylum_0_of_novel_kingdom_2588_of_default	novel_genus_0_of_novel_subfamily_0_of_novel_family_0_of_novel_order_0_of_novel_class_0_of_novel_phylum_0_of_novel_kingdom_2588_of_default	56	10	139	20	10	9	15	4	132	0	0	0	97	496	5	8	2	70	26	4	2	504	1	0	0	0	0	123	0	1	98	0	4	343	272	65	116	2	36	0	132	102	7	22	263	1	0	35	0	0	1144	2	3	25	231	14	1267	0	0	0	5	1409	4	205	0	96	3	0	262	0	4	10	237	0	0	165	6	381	84	2	0	14	2	0	31	1	0	71	0	0	0	8	0	0	0	0	5	355	4	478	6	179	29	168	76	0	60	0	2	0	158	68	19	1	14	23	29	34	137	388	0	1	8	0	11	214	16	10	28	491	22	197	24	0	20	0	0	32	24	2	8	9	2	18	62	62	17	17	67	48	12	18	26	282	35	2183	0	7	365	12	1368	404	62	56	96	18	10	5	20	73	13	0	8	0	54	4	2	12	146	607	47	22	300	4	8	0	2	577	27	115	16	18	6	117	12	2	6	2	15	144	2	4	134	11	26	106	20	29	14	90	2	1398
vOTU_12215	6004	none	X	no	Sanguibacteroides	92.3494	high	Monodnaviria	Sangervirae	Phixviricota	Malgrandaviricetes	Petitvirales	novel_family_0_of_Petitvirales	novel_subfamily_6_of_novel_family_0_of_Petitvirales	novel_genus_2_of_novel_subfamily_6_of_novel_family_0_of_Petitvirales	0	0	0	0	0	0	0	10	0	0	0	0	0	0	0	0	0	0	0	948	0	0	4	0	0	0	0	0	0	0	0	0	0	0	0	0	0	0	0	0	2	0	0	0	0	0	1	123	0	0	0	0	0	0	0	0	0	0	0	0	0	1	0	0	0	0	0	173	2	0	0	0	0	0	0	0	73	0	0	0	0	0	0	0	0	0	0	0	0	0	0	0	0	0	0	0	0	0	0	0	0	0	0	0	0	0	0	0	0	0	0	0	0	0	0	0	0	0	0	0	0	0	0	0	0	0	0	0	0	0	0	0	0	0	0	0	0	0	2	0	0	0	0	0	0	0	0	0	0	0	0	0	0	0	0	0	0	0	0	46	0	0	0	0	0	0	0	0	0	0	0	0	0	173	0	0	0	0	0	0	0	0	0	0	0	0	0	0	0	0	0	0	0	0	0	0	0	0	0	0	0	0	0	0	0	0	0	0	0	0	0	0
vOTU_12292	5976		X			9.61994	low	Duplodnaviria	novel_kingdom_71_of_Duplodnaviria	novel_phylum_0_of_novel_kingdom_71_of_Duplodnaviria	novel_class_0_of_novel_phylum_0_of_novel_kingdom_71_of_Duplodnaviria	novel_order_0_of_novel_class_0_of_novel_phylum_0_of_novel_kingdom_71_of_Duplodnaviria	novel_family_14_of_novel_order_0_of_novel_class_0_of_novel_phylum_0_of_novel_kingdom_71_of_Duplodnaviria	novel_subfamily_5_of_novel_family_14_of_novel_order_0_of_novel_class_0_of_novel_phylum_0_of_novel_kingdom_71_of_Duplodnaviria	novel_genus_0_of_novel_subfamily_5_of_novel_family_14_of_novel_order_0_of_novel_class_0_of_novel_phylum_0_of_novel_kingdom_71_of_Duplodnaviria	0	0	0	0	0	373	1	825	0	0	0	0	0	0	0	177	0	0	0	97	0	0	652	0	0	0	0	0	0	0	0	2	10	0	501	0	0	0	14	0	2	0	19	0	0	0	1	8	0	0	2	0	0	0	4	253	0	2	0	0	0	0	393	0	2	0	0	9	0	0	0	0	0	0	0	0	2	0	0	0	0	0	11	0	0	0	0	0	322	0	1	3	0	1	1	2	587	1	0	2	302	0	0	0	100	0	0	0	0	4	0	0	0	27	13	0	0	0	0	0	0	0	0	6	12	0	0	211	0	0	0	0	0	0	0	0	49	0	0	0	125	0	98	0	0	0	41	190	4	0	0	413	0	0	0	2	0	0	0	0	0	0	6	0	1	0	0	0	193	0	6	0	0	0	403	0	0	0	0	0	1841	58	0	122	550	0	17	0	0	0	0	0	0	0	2	2	677	0	0	0	240	0	324	4	97	2	2	0	13	616	0	0
vOTU_12293	5976		X			9.58909	low	Duplodnaviria	novel_kingdom_1548_of_Duplodnaviria	novel_phylum_0_of_novel_kingdom_1548_of_Duplodnaviria	novel_class_0_of_novel_phylum_0_of_novel_kingdom_1548_of_Duplodnaviria	novel_order_0_of_novel_class_0_of_novel_phylum_0_of_novel_kingdom_1548_of_Duplodnaviria	novel_family_0_of_novel_order_0_of_novel_class_0_of_novel_phylum_0_of_novel_kingdom_1548_of_Duplodnaviria	novel_subfamily_3_of_novel_family_0_of_novel_order_0_of_novel_class_0_of_novel_phylum_0_of_novel_kingdom_1548_of_Duplodnaviria	novel_genus_0_of_novel_subfamily_3_of_novel_family_0_of_novel_order_0_of_novel_class_0_of_novel_phylum_0_of_novel_kingdom_1548_of_Duplodnaviria	14	2	0	0	52	0	2	1	14	0	0	0	2	0	0	0	0	6	0	11	36	0	0	50	2	115	72	73	0	76	3	2	0	0	2	14	2	0	0	2	0	2	38	36	0	0	0	20	10	0	2	6	0	1	30	2	84	0	69	0	222	638	0	13	0	2	4	10	6	0	4	0	2	2	0	120	0	9	0	16	0	21	0	0	0	0	0	10	4	0	8	33	0	0	155	0	14	53	0	15	16	50	2	7	5	8	19	0	0	0	0	8	2	5	2	5	6	66	24	22	0	0	3	0	4	62	18	6	0	5	12	75	90	0	52	0	0	164	11	0	0	0	0	16	34	62	2	17	6	2	3	34	18	52	55	0	1	2	57	15	0	54	4	10	0	13	6	6	0	148	4	73	218	0	0	17	0	2	58	2	6	0	26	0	0	98	0	9	0	13	31	132	0	19	1	110	4	0	11	6	0	2	2	4	0	19	10	155	0	0	0	162
vOTU_12294	5976		X			9.34889	medium	default	novel_kingdom_1040_of_default	novel_phylum_0_of_novel_kingdom_1040_of_default	novel_class_0_of_novel_phylum_0_of_novel_kingdom_1040_of_default	novel_order_0_of_novel_class_0_of_novel_phylum_0_of_novel_kingdom_1040_of_default	novel_family_0_of_novel_order_0_of_novel_class_0_of_novel_phylum_0_of_novel_kingdom_1040_of_default	novel_subfamily_1_of_novel_family_0_of_novel_order_0_of_novel_class_0_of_novel_phylum_0_of_novel_kingdom_1040_of_default	novel_genus_2_of_novel_subfamily_1_of_novel_family_0_of_novel_order_0_of_novel_class_0_of_novel_phylum_0_of_novel_kingdom_1040_of_default	6	0	0	0	2	155	173	343	0	0	0	0	0	2	0	277	0	0	0	58	8	0	299	0	0	0	0	0	0	2	0	0	46	0	128	0	0	0	49	0	0	6	6	0	1	0	1	9	0	0	1	3	0	0	0	17	0	0	0	0	1	0	3922	0	8	1	0	18	0	0	0	0	0	0	0	0	0	0	0	0	0	0	2	0	0	0	2	0	5	0	0	3	0	0	0	0	10	0	2	0	279	0	0	0	76	0	0	2	1	2	0	0	0	100	4	0	0	0	8	0	2	0	0	28	6	0	0	155	0	0	9	1	5	0	4	0	202	0	0	0	175	0	216	0	0	0	16	295	0	0	0	142	0	0	0	0	0	4	2	0	0	0	6	0	0	9	0	1	12	0	8	0	0	12	71	0	0	0	0	0	6615	258	0	366	156	0	587	0	0	0	0	0	0	0	0	0	926	3	0	0	13	2	1330	2	162	3	2	1	62	1990	0	2
vOTU_12295	5974		X			NA	NA	default	novel_kingdom_1042_of_default	novel_phylum_0_of_novel_kingdom_1042_of_default	novel_class_0_of_novel_phylum_0_of_novel_kingdom_1042_of_default	novel_order_0_of_novel_class_0_of_novel_phylum_0_of_novel_kingdom_1042_of_default	novel_family_0_of_novel_order_0_of_novel_class_0_of_novel_phylum_0_of_novel_kingdom_1042_of_default	novel_subfamily_0_of_novel_family_0_of_novel_order_0_of_novel_class_0_of_novel_phylum_0_of_novel_kingdom_1042_of_default	novel_genus_0_of_novel_subfamily_0_of_novel_family_0_of_novel_order_0_of_novel_class_0_of_novel_phylum_0_of_novel_kingdom_1042_of_default	643	4	76	25	4	0	44	8	1773	1	2	8	116	524	12	16	223	501	76	178	861	25	14	5	4	0	35	9	1	8	2	201	54	12	501	57	46	181	79	0	10	1	2	4	43033	7	189	20	52	10	3	45	1	1239	394	20	182	673	4	7	339	42	94	20	50	0	7	1776	28	0	2317	120	112	45	0	20	187	17	16	2	62	31	2419	56	16	4	12	26	1	0	1	76	7	15	18	230	34	0	40	10	38	6	218	3	2	29	24	2	34	319	15	8	63	116	6	42	1	4	28	42	29	1	22	6	18	52	0	8	1	2560	8	3	30	616	80	4	20	30	29	799	7	151	13	8	2720	39	16	109	299	3	20	17	375	23	82	6	2	24	22	92	34	27	25	5	9	63	8027	78	1	37	30	47	26	378	42	80	28	164	26	11	338	31	54	28	15	20	1	6	0	39	8	157	54	20	112	92	2	7	19	6	43	3	59	4	0	22	65	288	8	12	9	1506
vOTU_12296	5974		X			8.00052	low	Duplodnaviria	novel_kingdom_10_of_Duplodnaviria	novel_phylum_0_of_novel_kingdom_10_of_Duplodnaviria	novel_class_0_of_novel_phylum_0_of_novel_kingdom_10_of_Duplodnaviria	novel_order_0_of_novel_class_0_of_novel_phylum_0_of_novel_kingdom_10_of_Duplodnaviria	novel_family_15_of_novel_order_0_of_novel_class_0_of_novel_phylum_0_of_novel_kingdom_10_of_Duplodnaviria	novel_subfamily_0_of_novel_family_15_of_novel_order_0_of_novel_class_0_of_novel_phylum_0_of_novel_kingdom_10_of_Duplodnaviria	novel_genus_28_of_novel_subfamily_0_of_novel_family_15_of_novel_order_0_of_novel_class_0_of_novel_phylum_0_of_novel_kingdom_10_of_Duplodnaviria	3	3	0	0	2	0	0	3	0	0	0	0	0	0	0	0	0	0	0	0	6	0	0	0	2	10	0	0	0	6	2	0	0	14	10	0	0	2	0	0	0	0	7	4	0	6	2	2	2	0	11	2	0	0	6	2	10	0	0	0	19	34	0	0	2	0	0	0	4	0	2	0	0	0	0	6	0	4	0	9	0	0	0	0	192	0	4	33	0	0	0	14	0	1	0	3	0	154	0	2	2	0	0	2	12	0	0	0	0	0	2	0	0	2	12	4	0	8	40	16	0	0	4	0	9	2	23	3	0	4	5	0	10	1	2	0	0	0	6	5	0	2	7	9	3	0	3	4	2	10	0	4	9	0	0	53	0	0	0	2	5	62	4	0	0	2	0	4	0	8	0	0	0	0	0	0	1	0	3	0	10	2	1	0	0	5	0	10	0	4	2	1	0	18	1	1	0	1	18	19	0	2	6	0	8	32	0	2	9	4	0	89
vOTU_12297	5974		X			NA	NA	default	novel_kingdom_2591_of_default	novel_phylum_0_of_novel_kingdom_2591_of_default	novel_class_0_of_novel_phylum_0_of_novel_kingdom_2591_of_default	novel_order_0_of_novel_class_0_of_novel_phylum_0_of_novel_kingdom_2591_of_default	novel_family_0_of_novel_order_0_of_novel_class_0_of_novel_phylum_0_of_novel_kingdom_2591_of_default	novel_subfamily_0_of_novel_family_0_of_novel_order_0_of_novel_class_0_of_novel_phylum_0_of_novel_kingdom_2591_of_default	novel_genus_0_of_novel_subfamily_0_of_novel_family_0_of_novel_order_0_of_novel_class_0_of_novel_phylum_0_of_novel_kingdom_2591_of_default	0	0	0	0	0	119	0	6	0	0	0	0	0	0	0	0	0	0	0	0	0	0	5	0	0	0	0	0	0	0	0	0	0	0	4	0	1	0	0	0	0	0	2	0	0	0	0	0	0	0	0	376	0	0	0	0	0	0	0	0	0	2	0	0	0	0	0	0	0	0	0	0	0	0	0	0	0	0	0	0	0	0	0	0	0	0	0	0	0	0	510	0	0	0	0	0	0	0	0	0	0	0	0	0	0	0	0	0	0	2	0	0	0	0	0	0	0	0	0	0	0	0	0	0	0	0	0	0	0	0	0	0	2	0	0	0	0	0	0	0	9	0	0	0	0	0	0	0	0	0	0	0	0	0	0	0	0	5	0	0	0	0	5	0	0	0	0	0	0	0	0	0	0	0	0	0	0	0	0	0	36	34	0	1	0	0	0	0	0	0	0	1	0	0	0	0	103	2	0	0	0	0	35	0	9	0	0	0	32	48	0	0
vOTU_12298	5973		X			8.03504	low	default	novel_kingdom_1046_of_default	novel_phylum_0_of_novel_kingdom_1046_of_default	novel_class_0_of_novel_phylum_0_of_novel_kingdom_1046_of_default	novel_order_0_of_novel_class_0_of_novel_phylum_0_of_novel_kingdom_1046_of_default	novel_family_0_of_novel_order_0_of_novel_class_0_of_novel_phylum_0_of_novel_kingdom_1046_of_default	novel_subfamily_0_of_novel_family_0_of_novel_order_0_of_novel_class_0_of_novel_phylum_0_of_novel_kingdom_1046_of_default	novel_genus_0_of_novel_subfamily_0_of_novel_family_0_of_novel_order_0_of_novel_class_0_of_novel_phylum_0_of_novel_kingdom_1046_of_default	0	0	0	0	0	0	0	0	0	0	0	0	0	4	0	0	0	0	0	0	0	0	0	0	0	0	0	0	7	2	0	0	0	0	0	0	0	0	0	0	0	0	0	0	0	0	0	0	0	0	0	0	0	0	0	0	0	0	0	0	0	0	0	0	0	0	0	0	0	0	0	0	0	0	0	0	0	0	0	0	0	0	0	0	0	0	0	0	11	0	0	0	0	0	0	0	69	0	0	0	0	0	0	0	0	0	0	2	0	0	0	0	0	0	0	0	0	0	0	0	0	0	0	0	0	0	0	0	0	0	0	0	0	0	0	0	0	0	1	0	0	0	0	0	0	0	0	0	0	0	0	0	0	472	0	0	0	0	359	2	0	0	0	0	0	0	0	0	0	0	0	0	0	0	0	0	0	0	0	0	0	0	0	0	0	0	0	0	0	0	0	0	0	0	0	0	0	0	0	0	0	0	0	0	0	0	0	0	0	0	0	0
vOTU_12299	5973		X			NA	NA	singleton								0	0	0	0	0	0	0	0	0	0	0	0	0	0	0	0	0	0	0	0	0	0	0	0	0	0	0	0	0	0	0	0	0	0	0	0	0	0	0	0	0	0	26	0	0	0	0	2	0	0	0	0	0	0	0	0	0	0	0	0	0	0	0	0	0	0	0	0	0	0	0	0	0	0	0	0	0	0	0	0	0	0	0	0	0	0	0	0	0	0	0	0	0	0	0	0	0	0	0	2	0	14	6	0	2	0	0	0	0	0	68	0	0	0	0	0	0	0	129	0	0	0	0	0	0	0	6	0	0	0	25	0	0	0	2	0	0	0	6	0	0	0	0	0	4	0	0	0	0	0	0	0	43	0	22	47	0	0	0	2	506	0	7	0	0	2	0	0	0	19	0	0	0	0	0	0	0	0	0	0	0	0	0	0	0	0	0	5	21	7	0	2	0	3	0	4	0	0	0	0	0	0	0	2	0	3	2	0	4	0	0	0
vOTU_1222	46196	none	X	no	NaN	90.6066	high	Duplodnaviria	novel_kingdom_103_of_Duplodnaviria	novel_phylum_0_of_novel_kingdom_103_of_Duplodnaviria	novel_class_0_of_novel_phylum_0_of_novel_kingdom_103_of_Duplodnaviria	novel_order_0_of_novel_class_0_of_novel_phylum_0_of_novel_kingdom_103_of_Duplodnaviria	novel_family_5_of_novel_order_0_of_novel_class_0_of_novel_phylum_0_of_novel_kingdom_103_of_Duplodnaviria	novel_subfamily_1_of_novel_family_5_of_novel_order_0_of_novel_class_0_of_novel_phylum_0_of_novel_kingdom_103_of_Duplodnaviria	novel_genus_3_of_novel_subfamily_1_of_novel_family_5_of_novel_order_0_of_novel_class_0_of_novel_phylum_0_of_novel_kingdom_103_of_Duplodnaviria	0	0	0	0	0	2	0	0	0	2	0	0	0	6	0	0	0	0	0	0	0	0	1	0	0	0	0	0	1	2364	2	0	0	1	3	0	4	15	0	0	0	0	0	1	0	4	0	0	0	0	0	1	2	0	0	1	0	0	0	0	0	0	0	1	0	0	0	0	18	0	0	0	0	0	0	0	0	0	0	0	0	0	0	0	0	0	2	0	0	0	0	0	0	0	0	0	0	0	0	0	0	0	0	0	0	0	0	0	0	0	0	0	0	0	0	10	0	0	0	0	0	0	0	0	0	0	0	0	0	0	124	2	0	0	0	2	0	0	0	0	0	0	0	0	0	0	0	0	0	0	20	0	0	0	0	0	0	0	0	0	0	57	0	0	0	0	0	0	0	0	0	0	0	6	16	0	0	0	0	0	0	0	0	0	0	9167	0	0	0	0	0	0	0	0	1	0	0	0	2	0	128	0	0	0	0	1	0	0	0	46	0	0
vOTU_1224	46155	none	X	no	Unknown	100	high	Duplodnaviria	Heunggongvirae	Uroviricota	Caudoviricetes	novel_order_42_of_Caudoviricetes	novel_family_10_of_novel_order_42_of_Caudoviricetes	novel_subfamily_4_of_novel_family_10_of_novel_order_42_of_Caudoviricetes	novel_genus_0_of_novel_subfamily_4_of_novel_family_10_of_novel_order_42_of_Caudoviricetes	10	0	0	0	0	0	10	0	0	0	0	0	0	0	0	0	0	6	0	0	2	0	0	0	0	0	0	0	0	0	0	0	0	0	4	0	0	0	0	0	0	0	3	0	0	0	0	0	0	0	0	0	0	60	44	2	4	0	0	0	0	0	0	0	0	0	0	0	0	0	0	129	1	0	0	0	0	0	0	0	0	0	8	0	0	0	0	0	0	0	0	2	0	0	0	0	0	0	0	2	0	0	0	2	0	0	4	0	0	4	1	0	0	0	0	0	3	0	0	2	0	0	1	0	1	0	0	0	21	1	0	132	0	0	4	0	0	13	3	2	0	0	0	10	16	0	6	0	1	0	0	0	13	0	0	0	89	0	0	0	0	1699	0	2	0	0	2	0	0	10975	0	0	0	0	0	0	0	0	8	0	0	4	0	0	0	0	1	15	0	6	0	833	24	2	0	0	0	0	0	16	0	0	0	0	2	170	4	0	0	0	0	0
vOTU_12257	5988	none	X	no	Faecalibacterium	100	high	Monodnaviria	Sangervirae	Phixviricota	Malgrandaviricetes	Petitvirales	Microviridae	novel_subfamily_10_of_Microviridae	novel_genus_1_of_novel_subfamily_10_of_Microviridae	0	0	0	0	0	0	0	0	0	0	0	0	0	0	0	0	0	0	0	0	0	0	0	0	0	515	0	0	0	0	0	0	0	0	0	0	0	0	0	0	0	0	0	0	0	0	0	0	0	0	0	0	0	0	0	0	0	0	0	0	0	0	0	0	0	0	0	0	0	0	0	0	0	0	0	0	4	0	0	0	0	0	0	0	0	0	0	0	0	0	0	0	0	0	0	0	0	0	0	0	0	0	0	0	0	0	0	0	0	0	0	0	0	0	0	0	0	0	0	0	0	0	0	0	0	0	0	0	0	0	0	0	0	0	0	0	0	0	0	0	0	0	0	0	0	0	0	0	0	0	0	0	0	0	0	0	0	0	0	0	0	0	0	0	0	0	0	0	0	0	0	0	0	0	0	0	0	0	0	0	0	0	0	0	0	0	1	0	0	0	0	0	0	0	0	0	0	0	0	0	0	0	0	2	0	0	0	0	0	0	0	0
vOTU_12301	5972		X			NA	NA	singleton								2	0	0	0	0	0	0	0	0	0	0	0	0	0	0	0	0	0	0	0	0	0	0	0	0	0	0	0	0	0	0	0	0	0	0	0	0	0	1	0	0	0	215	0	0	0	0	0	0	0	0	0	0	0	0	0	0	0	0	0	0	0	0	0	0	0	0	0	0	0	0	0	0	0	0	0	2	0	0	0	0	0	6	0	0	0	0	0	0	0	0	0	0	0	0	0	0	0	0	0	0	0	0	0	1646	0	0	0	0	1	0	0	0	7	674	0	0	0	0	0	0	0	0	0	1106	2	0	0	0	0	0	0	0	0	0	0	0	0	0	0	4	0	341	0	0	0	413	76	1	0	0	0	0	0	0	0	1	0	0	0	0	0	0	0	0	0	0	0	0	0	0	0	0	0	0	0	0	0	2	0	47	0	0	2	0	0	0	0	0	0	0	0	0	1	0	0	235	0	0	2	0	0	111	0	0	1	0	0	0	0	0	2
vOTU_12302	5972		X			14.4897	low	Duplodnaviria	novel_kingdom_71_of_Duplodnaviria	novel_phylum_0_of_novel_kingdom_71_of_Duplodnaviria	novel_class_0_of_novel_phylum_0_of_novel_kingdom_71_of_Duplodnaviria	novel_order_0_of_novel_class_0_of_novel_phylum_0_of_novel_kingdom_71_of_Duplodnaviria	novel_family_18_of_novel_order_0_of_novel_class_0_of_novel_phylum_0_of_novel_kingdom_71_of_Duplodnaviria	novel_subfamily_4_of_novel_family_18_of_novel_order_0_of_novel_class_0_of_novel_phylum_0_of_novel_kingdom_71_of_Duplodnaviria	novel_genus_0_of_novel_subfamily_4_of_novel_family_18_of_novel_order_0_of_novel_class_0_of_novel_phylum_0_of_novel_kingdom_71_of_Duplodnaviria	226	1	55	35	10	10	5	0	0	798	0	7	3	20	1	128	191	4	1	149	0	4	2	76	0	2	0	0	0	148	15	0	0	0	4	2	135	4	0	0	341	2	86	22	20	105	0	25	3	0	0	111	1687	1	9	4	58	0	70	38	99	1843	6	56	0	0	4	15	15	83	3	0	0	0	0	34	0	2	0	0	287	15	11	6	1	0	41	1	1	2406	162	1	0	51	373	38	30	8	0	61	65	4	16	55	61	12	10	1	4	3	143	2	6	0	16	40	391	123	17	265	6	2	4	2	9	38	8	160	5	26	19	193	8	8	14	0	499	37	11	17	10	26	0	14	14	102	47	7	129	63	5	65	99	21	40	1472	0	0	12	0	594	233	2	0	1	29	4	17	0	0	0	66	457	0	0	139	1	33	2	0	0	3	917	3	2	186	1	250	0	111	85	0	9	6	75	42	54	2	4	41	0	0	3	0	1	4	0	13	9	4	28	351
vOTU_1226	46136	none	X	no	NaN	100	high	Duplodnaviria	Heunggongvirae	Uroviricota	Caudoviricetes	novel_order_38_of_Caudoviricetes	novel_family_32_of_novel_order_38_of_Caudoviricetes	novel_subfamily_2_of_novel_family_32_of_novel_order_38_of_Caudoviricetes	novel_genus_4_of_novel_subfamily_2_of_novel_family_32_of_novel_order_38_of_Caudoviricetes	0	0	0	0	1	0	0	0	0	0	0	0	1	0	2	0	6	0	3	6	0	0	0	0	7	3	0	0	2	0	0	0	0	4	3	0	1	0	1	0	10	0	0	4	0	0	0	7	0	0	0	1	0	0	21	0	1	0	0	1	0	8	1	0	0	0	0	253	0	0	1	0	0	2	1	0	0	17	6	6	0	0	0	0	3	0	0	0	0	0	0	3	0	0	0	0	0	0	0	5	9	0	2	0	0	0	1	0	11	2	8	0	18	9	0	236	0	6	4	5	4	8	2086	0	0	0	1	25	0	0	0	0	10	1	0	0	0	0	0	6	0	96	0	4	0	0	2	0	0	0	2	39	2	0	0	0	0	19	0	1	5	5	2	0	0	6871	0	2	0	6	0	0	2	2	0	0	0	7	9	0	0	0	5	0	0	1	2	2	4	12	0	186	36593	1389	0	0	0	0	0	80	0	3	1	0	109	38261	2	0	2	0	0	0
vOTU_1227	46136	none	X	no	Unknown	100	high	Duplodnaviria	Heunggongvirae	Uroviricota	Caudoviricetes	novel_order_38_of_Caudoviricetes	novel_family_32_of_novel_order_38_of_Caudoviricetes	novel_subfamily_2_of_novel_family_32_of_novel_order_38_of_Caudoviricetes	novel_genus_4_of_novel_subfamily_2_of_novel_family_32_of_novel_order_38_of_Caudoviricetes	0	0	0	0	0	0	2	0	0	0	0	0	2	0	2	0	0	0	1	10	0	0	0	0	7	4	0	0	0	0	0	0	0	1	2	0	0	1	1	0	14	0	5	5	0	0	0	9	0	0	0	1	0	0	18	0	0	0	0	0	1	7	2	0	0	0	0	323	0	0	0	1	0	3	5	0	0	0	0	2	0	0	0	0	0	0	0	0	0	0	1	0	0	0	0	1	0	0	1	6	4	0	2	10	0	1	0	0	16	0	4	0	12	5	0	230	0	3	10	2	2	8	2041	0	1	0	0	27	0	0	2	1	13	4	0	0	0	0	2	5	0	101	0	7	1	0	3	0	0	0	2	33	0	0	0	1	0	9	0	0	2	2	5	0	2	6762	0	2	0	10	0	0	2	5	0	0	0	10	3	1	0	0	0	0	0	0	0	0	1	7	0	162	37244	1501	0	0	0	0	1	68	0	7	7	2	78	39222	7	0	7	0	0	2
vOTU_12305	5971		X			5.40694	medium	Duplodnaviria	Heunggongvirae	Uroviricota	Caudoviricetes	novel_order_2_of_Caudoviricetes	novel_family_10_of_novel_order_2_of_Caudoviricetes	novel_subfamily_1_of_novel_family_10_of_novel_order_2_of_Caudoviricetes	novel_genus_12_of_novel_subfamily_1_of_novel_family_10_of_novel_order_2_of_Caudoviricetes	0	0	1	2	4	0	2	0	0	2	0	0	0	0	0	0	15	4	0	2	2	2	0	0	0	0	9	58	0	0	0	0	0	0	4	2	0	0	0	0	1	0	5	0	0	4	0	0	0	0	0	0	0	56	360	26	2	0	0	8	5	0	0	3	0	4	0	0	0	0	2	11	0	4	2	30	0	0	0	0	0	4	1	0	0	0	5	0	4	0	0	7	0	0	0	18	6	1	0	6	1	105	3	3	10	0	4	0	0	0	9	5	0	2	0	0	1	16	400	20	0	2	0	0	0	17	0	0	0	20	0	25	4	0	2	0	1	11	4	0	0	0	0	0	6	7	1	0	2	3	0	0	40	0	0	43	0	0	0	0	23	0	0	0	0	0	0	0	3	9	0	2	0	0	2	0	0	0	0	0	9	24	0	2	0	0	0	2	4	0	14	0	0	2	0	0	0	0	0	0	0	2	25	0	22	5	0	6	7	0	0	39
vOTU_12306	5970		X			10.4034	high	default	novel_kingdom_1049_of_default	novel_phylum_0_of_novel_kingdom_1049_of_default	novel_class_0_of_novel_phylum_0_of_novel_kingdom_1049_of_default	novel_order_0_of_novel_class_0_of_novel_phylum_0_of_novel_kingdom_1049_of_default	novel_family_0_of_novel_order_0_of_novel_class_0_of_novel_phylum_0_of_novel_kingdom_1049_of_default	novel_subfamily_2_of_novel_family_0_of_novel_order_0_of_novel_class_0_of_novel_phylum_0_of_novel_kingdom_1049_of_default	novel_genus_0_of_novel_subfamily_2_of_novel_family_0_of_novel_order_0_of_novel_class_0_of_novel_phylum_0_of_novel_kingdom_1049_of_default	0	0	0	0	0	0	0	0	0	0	0	0	0	0	0	0	0	0	0	0	842	0	0	0	0	0	0	0	0	0	0	6	0	0	0	0	0	0	0	0	0	0	0	0	0	0	0	0	0	0	0	0	0	0	0	0	0	0	0	0	0	0	0	0	0	0	0	0	0	0	0	0	0	0	0	0	0	0	0	0	0	0	0	0	0	0	0	0	0	0	0	0	0	0	0	0	0	0	0	0	0	0	0	0	0	0	0	0	0	0	0	0	0	0	0	0	0	0	0	0	0	0	0	0	0	0	0	0	0	0	0	0	0	0	0	0	0	0	0	0	0	0	0	0	0	0	0	0	0	0	0	0	0	0	0	0	0	0	0	0	0	0	0	0	0	0	0	0	0	0	0	0	0	0	0	0	0	0	0	0	0	0	0	0	0	0	0	0	0	0	0	0	0	0	0	0	0	0	0	0	0	0	0	0	0	0	0	0	0	0	0	0
vOTU_12307	5970		X			NA	NA	default	novel_kingdom_2597_of_default	novel_phylum_0_of_novel_kingdom_2597_of_default	novel_class_0_of_novel_phylum_0_of_novel_kingdom_2597_of_default	novel_order_0_of_novel_class_0_of_novel_phylum_0_of_novel_kingdom_2597_of_default	novel_family_0_of_novel_order_0_of_novel_class_0_of_novel_phylum_0_of_novel_kingdom_2597_of_default	novel_subfamily_1_of_novel_family_0_of_novel_order_0_of_novel_class_0_of_novel_phylum_0_of_novel_kingdom_2597_of_default	novel_genus_0_of_novel_subfamily_1_of_novel_family_0_of_novel_order_0_of_novel_class_0_of_novel_phylum_0_of_novel_kingdom_2597_of_default	0	0	0	0	0	0	0	0	0	0	0	0	0	0	0	0	0	0	0	0	0	0	0	0	0	0	0	0	0	0	0	0	0	0	0	0	0	0	70	0	2	0	28	0	285	0	0	10	0	0	0	22	0	0	0	0	0	0	0	0	0	0	0	0	0	0	0	0	0	0	0	0	0	0	0	0	0	8	0	0	0	0	2	0	0	0	0	0	0	0	17	0	0	0	0	0	0	0	0	0	0	0	15	0	0	0	0	0	3	0	0	0	151	0	0	0	0	64	59	389	0	0	0	0	0	63	0	0	0	281	0	0	0	0	0	0	0	6	9	0	0	196	0	0	78	12	0	3	0	73	0	0	0	0	0	0	0	0	0	0	0	704	0	0	0	0	0	0	0	0	0	0	0	0	0	0	0	0	0	0	0	0	0	2	0	0	0	0	267	0	0	0	6	58	0	0	0	0	0	4	0	0	0	0	0	293	0	1	0	0	0	0
vOTU_12308	5970		IPR013783			NA	NA	default	novel_kingdom_2601_of_default	novel_phylum_0_of_novel_kingdom_2601_of_default	novel_class_0_of_novel_phylum_0_of_novel_kingdom_2601_of_default	novel_order_0_of_novel_class_0_of_novel_phylum_0_of_novel_kingdom_2601_of_default	novel_family_0_of_novel_order_0_of_novel_class_0_of_novel_phylum_0_of_novel_kingdom_2601_of_default	novel_subfamily_0_of_novel_family_0_of_novel_order_0_of_novel_class_0_of_novel_phylum_0_of_novel_kingdom_1383_of_default	novel_genus_1_of_novel_subfamily_0_of_novel_family_0_of_novel_order_0_of_novel_class_0_of_novel_phylum_0_of_novel_kingdom_1383_of_default	0	0	0	0	26	78	99	69	16	0	0	0	1	0	0	0	0	0	0	13	2	0	8	0	0	0	0	0	0	0	0	0	0	0	0	0	0	0	0	0	0	0	0	27	3	0	0	0	2	0	0	0	0	27	0	0	392	0	0	0	0	354	0	0	0	0	0	0	0	0	15	0	0	0	0	42	2	0	0	0	0	0	0	0	12	0	0	0	0	0	0	0	0	0	0	0	0	82	2	0	0	25	2	0	0	0	0	0	0	1	32	54	0	0	4	20	0	0	0	0	0	0	0	0	7	0	7	0	0	0	110	0	23	0	13	0	0	0	0	2	0	0	0	0	0	0	0	0	84	0	28	0	92	0	0	220	1	0	0	0	322	0	0	0	0	19	0	0	0	168	0	0	0	0	0	0	0	0	0	0	0	0	0	0	0	0	0	0	45	0	0	60	0	0	3	0	0	3	0	0	0	0	2	0	2	8	0	0	11	4	0	1957
vOTU_12309	5969		X			16.3764	high	Duplodnaviria	Heunggongvirae	Uroviricota	Caudoviricetes	novel_order_102_of_Caudoviricetes	novel_family_1_of_novel_order_102_of_Caudoviricetes	novel_subfamily_0_of_novel_family_2_of_novel_order_102_of_Caudoviricetes	novel_genus_1_of_novel_subfamily_0_of_novel_family_2_of_novel_order_102_of_Caudoviricetes	4	0	0	0	0	0	12	0	0	0	0	0	0	0	0	0	0	0	0	0	0	0	0	0	0	0	8	20	0	0	0	0	0	0	3	0	0	0	8	0	2	0	4	0	18	0	4	0	0	0	0	0	0	2	29	4	0	0	0	2	51	0	0	0	0	4	0	0	0	0	0	17	0	505	0	0	0	40	24	0	0	0	10	0	0	0	0	0	24	0	0	0	0	0	0	0	91	0	0	0	0	0	0	0	2	0	0	0	0	0	0	0	20	0	0	0	0	0	0	0	0	0	0	0	0	0	0	0	0	0	0	0	111	0	0	0	0	0	0	0	0	0	0	0	1	0	0	0	0	0	12	0	0	6	0	0	0	0	14	0	0	0	0	0	0	0	0	0	0	1	0	0	0	0	0	0	0	0	22	0	0	31	0	2	0	0	20	0	0	0	0	0	0	4	4	0	0	0	0	0	0	0	0	0	0	0	5	0	0	42	0	0
vOTU_12270	5984	none	X	no	Faecalibacterium	100	high	Monodnaviria	Sangervirae	Phixviricota	Malgrandaviricetes	Petitvirales	Microviridae	Gokushovirinae	novel_genus_18_of_Gokushovirinae	0	0	0	0	0	0	0	0	0	0	0	0	0	0	0	0	0	0	0	0	0	0	0	0	0	0	0	0	0	0	0	0	0	0	8	0	0	0	0	0	0	0	0	0	0	0	0	0	0	0	0	0	0	0	0	0	0	0	0	0	0	0	0	0	0	0	0	0	0	0	0	0	0	0	0	0	0	0	0	0	0	0	0	0	0	0	0	0	0	0	0	0	0	0	0	0	0	0	0	0	0	0	1	0	0	0	0	0	0	2	0	0	0	0	0	0	0	0	0	0	0	0	0	0	0	0	0	606	0	0	0	0	0	0	0	0	0	0	0	0	0	0	0	0	0	2	0	0	0	0	0	3	0	0	0	0	0	3	0	0	0	0	0	0	0	0	0	0	0	0	0	0	0	0	0	0	0	0	0	0	0	0	0	0	0	0	0	0	0	0	0	0	4	0	0	0	2	0	0	0	0	0	0	0	0	0	0	0	0	0	0	0
vOTU_12310	5969		X			9.86294	low	Duplodnaviria	novel_kingdom_1565_of_Duplodnaviria	novel_phylum_0_of_novel_kingdom_1565_of_Duplodnaviria	novel_class_0_of_novel_phylum_0_of_novel_kingdom_1565_of_Duplodnaviria	novel_order_0_of_novel_class_0_of_novel_phylum_0_of_novel_kingdom_1565_of_Duplodnaviria	novel_family_0_of_novel_order_0_of_novel_class_0_of_novel_phylum_0_of_novel_kingdom_1565_of_Duplodnaviria	novel_subfamily_0_of_novel_family_0_of_novel_order_0_of_novel_class_0_of_novel_phylum_0_of_novel_kingdom_1565_of_Duplodnaviria	novel_genus_0_of_novel_subfamily_0_of_novel_family_0_of_novel_order_0_of_novel_class_0_of_novel_phylum_0_of_novel_kingdom_1565_of_Duplodnaviria	0	0	0	0	0	259	0	383	0	0	0	0	2	0	0	31	0	0	0	11	0	0	352	0	0	1	0	0	0	0	0	0	7	0	124	0	0	0	2	0	0	0	5	0	2	0	2	0	0	0	1	0	0	0	3	35	0	0	0	0	0	0	37	0	0	0	0	2	0	0	0	0	0	0	0	2	0	0	0	0	0	0	0	0	0	0	0	0	484	0	0	0	0	0	0	0	657	0	0	0	5	0	0	0	47	0	0	0	0	0	0	0	0	2	0	0	0	2	0	0	0	0	0	0	0	0	0	26	1	0	0	0	0	0	0	0	3	0	0	0	10	0	2	0	2	0	10	10	0	0	0	23	0	0	0	0	0	0	0	0	0	0	0	0	0	0	0	0	31	0	0	0	0	0	23	0	0	0	0	0	1426	49	0	32	27	0	0	0	0	0	0	0	0	0	0	0	66	0	0	0	5	0	229	0	3	0	2	0	0	462	0	0
vOTU_12311	5969		X			17.2957	high	Duplodnaviria	novel_kingdom_99_of_Duplodnaviria	novel_phylum_0_of_novel_kingdom_99_of_Duplodnaviria	novel_class_0_of_novel_phylum_0_of_novel_kingdom_99_of_Duplodnaviria	novel_order_0_of_novel_class_0_of_novel_phylum_0_of_novel_kingdom_99_of_Duplodnaviria	novel_family_3_of_novel_order_0_of_novel_class_0_of_novel_phylum_0_of_novel_kingdom_99_of_Duplodnaviria	novel_subfamily_0_of_novel_family_3_of_novel_order_0_of_novel_class_0_of_novel_phylum_0_of_novel_kingdom_99_of_Duplodnaviria	novel_genus_5_of_novel_subfamily_0_of_novel_family_3_of_novel_order_0_of_novel_class_0_of_novel_phylum_0_of_novel_kingdom_99_of_Duplodnaviria	0	0	0	0	0	0	0	0	0	0	0	0	0	0	0	0	0	0	0	0	0	0	0	0	0	0	0	0	0	0	0	0	0	0	0	0	0	0	0	0	0	0	0	0	0	0	0	0	0	0	0	14	0	0	0	0	0	0	0	0	0	0	0	0	0	0	0	0	0	0	0	0	0	0	0	0	0	2	0	0	0	0	0	0	0	0	0	17	0	0	9	0	0	0	0	0	0	0	0	0	0	0	0	0	0	0	0	0	0	0	0	0	0	0	0	0	0	5	0	32	0	0	0	0	0	6	0	0	9	27	0	0	0	0	0	0	0	8	0	0	0	18	0	0	0	8	0	0	0	0	0	0	0	0	0	0	0	0	0	6	0	198	0	0	0	0	0	0	0	0	0	0	0	0	0	5	0	0	0	0	8	0	0	0	0	0	0	0	71	0	0	0	0	31	0	4	0	0	0	2	0	0	0	0	0	350	0	12	1	0	0	0
vOTU_12312	5968		X			16.2128	high	Duplodnaviria	Heunggongvirae	Uroviricota	Caudoviricetes	novel_order_92_of_Caudoviricetes	novel_family_3_of_novel_order_92_of_Caudoviricetes	novel_subfamily_1_of_novel_family_3_of_novel_order_92_of_Caudoviricetes	novel_genus_2_of_novel_subfamily_1_of_novel_family_3_of_novel_order_92_of_Caudoviricetes	0	0	0	0	0	0	0	0	0	0	339	7	0	0	4	0	0	0	2	0	0	0	0	0	0	0	0	8	0	0	0	0	0	0	0	0	0	0	0	0	2	3	0	0	0	0	0	0	0	0	0	0	0	0	0	0	0	0	0	0	0	0	0	0	263	56	0	0	0	0	0	0	0	0	0	0	0	0	0	0	0	0	0	0	0	0	0	0	0	0	0	0	25	0	0	0	0	0	0	0	0	0	0	0	0	0	0	0	0	0	0	0	0	0	0	0	0	0	0	0	0	0	0	0	0	0	0	0	0	0	0	0	0	0	0	0	0	0	0	0	0	0	0	0	0	0	0	0	0	0	0	0	0	0	0	0	0	0	0	0	0	0	0	0	0	0	0	0	0	0	0	0	0	0	0	0	0	0	0	0	0	0	0	0	0	0	0	0	0	0	0	0	0	0	0	0	0	0	0	0	0	0	0	0	0	0	0	0	0	0	0	0
vOTU_12313	5968		X			13.7899	low	singleton								0	0	0	0	283	0	0	0	0	0	0	0	424	0	122	0	134	96	38	13	13	0	0	0	0	0	0	0	0	36	0	2	0	0	0	0	131	0	0	0	477	271	50	0	0	0	0	16	0	0	0	0	0	0	0	27	0	0	0	0	0	0	0	1868	71	269	2	18	0	0	0	0	0	60	2	500	0	0	0	0	621	363	0	0	0	3115	0	0	12	0	0	0	0	422	0	0	88	0	0	0	0	0	44	0	4	8	0	0	7	0	0	0	0	0	4	27	0	168	0	0	0	0	8	0	25	153	0	2	0	0	0	869	0	0	0	0	0	66	0	2	1	0	0	0	61	291	12	0	0	0	0	0	0	0	153	0	0	2	0	6	0	0	16	0	6	4	0	0	0	72	6	0	0	0	2	0	0	6	0	0	0	0	521	0	0	13	0	2	0	0	0	2	67	98	2	0	2	0	0	0	0	0	0	0	0	43	0	0	0	0	23	0
vOTU_12314	5968		X			6.81071	low	singleton								0	0	0	0	0	0	0	0	0	0	0	0	0	0	0	0	0	0	0	0	0	0	0	0	0	0	0	0	0	0	0	0	0	0	0	0	0	0	0	0	0	0	0	0	0	0	0	0	0	0	0	0	0	0	0	0	0	0	0	0	0	0	0	0	0	0	0	0	0	0	0	0	0	0	0	0	0	6	4	2	0	0	0	0	0	0	0	0	0	0	0	0	0	0	0	0	0	0	0	0	0	0	0	0	16	0	0	0	0	0	0	0	0	0	0	0	0	0	0	2	0	0	0	0	0	0	10	0	0	0	54	0	0	0	0	0	0	0	0	0	0	0	0	0	0	0	0	0	0	0	0	0	0	0	0	0	0	0	0	0	0	0	0	0	0	0	0	0	0	0	0	0	0	0	196	0	0	0	0	0	0	0	0	0	344	0	0	0	0	0	0	0	0	0	0	0	0	0	0	0	10	0	0	0	0	0	0	0	0	0	0	0
vOTU_12315	5967		X			4.0189	high	default	novel_kingdom_1054_of_default	novel_phylum_0_of_novel_kingdom_1054_of_default	novel_class_0_of_novel_phylum_0_of_novel_kingdom_1054_of_default	novel_order_0_of_novel_class_0_of_novel_phylum_0_of_novel_kingdom_1054_of_default	novel_family_0_of_novel_order_0_of_novel_class_0_of_novel_phylum_0_of_novel_kingdom_1054_of_default	novel_subfamily_0_of_novel_family_0_of_novel_order_0_of_novel_class_0_of_novel_phylum_0_of_novel_kingdom_1054_of_default	novel_genus_0_of_novel_subfamily_0_of_novel_family_0_of_novel_order_0_of_novel_class_0_of_novel_phylum_0_of_novel_kingdom_1054_of_default	0	7	0	0	19	0	34	0	0	0	0	0	0	0	0	0	0	0	0	616	0	0	0	0	0	0	0	0	0	0	0	0	2	0	0	0	0	0	12	0	0	0	0	0	0	0	0	210	0	0	0	0	0	116	67	40	0	0	0	0	0	0	2	0	0	0	0	0	0	0	0	226	0	458	0	0	0	0	0	0	0	0	0	0	0	0	0	0	0	0	0	0	0	0	0	0	0	0	0	0	99	0	231	0	69	0	0	0	0	0	0	0	0	111	0	89	0	0	0	281	41	0	9	2	0	12	0	210	0	9	0	0	0	18	0	0	171	0	0	20	6	177	7	6	698	0	1	11	0	0	0	59	0	0	0	0	8	328	0	0	0	9	150	9	0	42	0	0	6	69	0	0	0	0	0	0	0	0	2	0	0	0	0	0	0	0	0	0	0	45	0	261	2	22	0	0	21	0	6	2	0	60	0	0	0	7	2	0	16	0	0	533
vOTU_12316	5967		X			3.97303	low	Duplodnaviria	Heunggongvirae	Uroviricota	Caudoviricetes	novel_order_2_of_Caudoviricetes	novel_family_14_of_novel_order_2_of_Caudoviricetes	novel_subfamily_0_of_novel_family_14_of_novel_order_2_of_Caudoviricetes	novel_genus_10_of_novel_subfamily_0_of_novel_family_14_of_novel_order_2_of_Caudoviricetes	0	0	0	0	0	0	1	0	0	0	0	0	7	12	0	4	0	11	0	0	0	2	0	0	0	2	0	4	0	0	0	0	0	2	0	0	7	4	0	0	1	0	0	0	3	2	0	3	0	0	2	72	0	4	6	45	0	0	0	70	6	1	0	0	0	2	0	0	0	0	0	0	0	0	0	0	0	2	0	0	0	0	0	2	0	0	54	0	2	0	0	0	0	0	0	93	4	23	0	0	1	2	2	0	4	2	0	0	0	0	7	0	5	2	0	12	0	19	82	65	0	0	4	0	0	53	2	2	0	18	0	60	0	0	3	0	0	6	2	0	0	0	0	0	17	10	2	2	195	0	0	5	356	16	0	16	0	2	31	0	114	2	3	0	2	6	0	1	0	10	0	0	0	0	4	0	0	0	0	4	3	0	0	0	3	0	0	3	0	17	8	2	0	1	23	4	0	0	1	0	0	0	22	6	7	4	0	0	6	0	0	19
vOTU_12317	5967		X			0.903761	low	default	novel_kingdom_2610_of_default	novel_phylum_0_of_novel_kingdom_2610_of_default	novel_class_0_of_novel_phylum_0_of_novel_kingdom_2610_of_default	novel_order_0_of_novel_class_0_of_novel_phylum_0_of_novel_kingdom_2610_of_default	novel_family_0_of_novel_order_0_of_novel_class_0_of_novel_phylum_0_of_novel_kingdom_2610_of_default	novel_subfamily_0_of_novel_family_0_of_novel_order_0_of_novel_class_0_of_novel_phylum_0_of_novel_kingdom_2610_of_default	novel_genus_0_of_novel_subfamily_0_of_novel_family_0_of_novel_order_0_of_novel_class_0_of_novel_phylum_0_of_novel_kingdom_2610_of_default	0	0	0	0	0	0	0	0	0	0	0	0	0	0	0	0	0	0	0	0	0	0	0	0	0	0	0	0	0	0	0	0	0	0	0	0	0	0	0	0	0	0	0	0	0	0	0	0	0	0	0	0	0	2	12	0	0	0	0	0	0	0	0	0	0	0	0	0	0	0	0	0	0	0	0	0	0	0	0	0	0	0	0	0	0	0	0	0	0	0	0	0	0	0	0	0	0	0	0	8	0	0	0	0	0	0	0	0	0	0	0	0	0	0	0	0	0	0	0	0	0	0	0	0	0	0	0	0	13	0	0	199	0	0	0	0	0	21	13	0	0	0	0	0	35	0	9	0	2	0	0	0	25	0	2	0	0	2	0	0	0	51	0	0	0	0	0	0	0	466	0	0	0	0	0	0	0	0	5	0	0	0	0	0	0	0	0	16	0	14	0	9	6	4	0	0	0	0	0	0	0	0	0	0	0	337	7	0	0	0	0	0
vOTU_12318	5966		X			NA	NA	default	novel_kingdom_1513_of_default	novel_phylum_0_of_novel_kingdom_1513_of_default	novel_class_0_of_novel_phylum_0_of_novel_kingdom_1513_of_default	novel_order_0_of_novel_class_0_of_novel_phylum_0_of_novel_kingdom_1513_of_default	novel_family_1_of_novel_order_0_of_novel_class_0_of_novel_phylum_0_of_novel_kingdom_1513_of_default	novel_subfamily_0_of_novel_family_1_of_novel_order_0_of_novel_class_0_of_novel_phylum_0_of_novel_kingdom_1513_of_default	novel_genus_1_of_novel_subfamily_0_of_novel_family_1_of_novel_order_0_of_novel_class_0_of_novel_phylum_0_of_novel_kingdom_1513_of_default	159	346	409	2462	0	20	12	17	478	20	6	4	767	0	10	3	1	6	12	113	17	92	83	63	3	76	720	603	0	84	9	32	3	545	26	4	1	66	70	0	13	130	37	0	13	4	1196	76	14	44	290	216	1	1205	103	680	193	15	59	109	1	27	1	707	20	79	4	35	481	4	323	9	45	5	0	6	29	21	128	18	0	13	3687	2899	1	2	207	88	36	0	37	348	6	7	0	955	263	0	0	154	22	90	10	23	50	17	112	4	0	18	171	68	604	17	20	8	1	12	399	157	1	0	22	0	27	33	25	14	20	61	52	53	60	7	257	2	2	391	1031	0	2	16	8	10	533	773	38	53	28	1	30	104	7260	183	35	73	0	24	689	410	445	53	7	10	2	184	2467	260	126	38	1	378	3	8	6	200	8	29	631	1	102	30	223	43	5	815	4	103	13	180	85	867	9	74	22	550	2	4	0	53	1	6	60	50	15	51	624	1060	31	79	278	1598
vOTU_12319	5966		IPR013783			NA	NA	singleton								0	0	0	0	0	0	0	0	0	0	0	0	0	0	0	0	0	0	0	0	0	0	0	0	0	0	0	0	0	0	0	0	0	0	0	0	0	0	0	0	0	0	0	0	0	0	0	0	0	0	2	0	2	0	0	1	0	0	0	0	0	0	0	0	0	0	0	0	0	0	0	0	0	0	0	0	0	0	0	0	0	0	0	0	0	0	0	0	11	0	0	0	0	0	0	0	44	0	0	0	0	0	0	0	0	0	0	4	0	0	0	0	0	0	0	0	0	0	13	0	0	0	0	0	0	0	0	0	0	0	0	0	0	0	0	0	0	0	6	0	0	0	0	0	0	0	0	0	0	0	0	0	0	456	0	0	0	0	285	0	0	0	0	0	0	0	0	0	0	0	0	0	0	0	0	0	0	0	0	0	0	0	0	0	0	0	0	0	0	0	0	0	0	0	0	0	0	0	0	0	0	0	1	0	0	0	0	0	0	0	0	0
vOTU_12279	5982	none	X	no	Bacteroides	100	high	default	novel_kingdom_271_of_default	novel_phylum_0_of_novel_kingdom_271_of_default	novel_class_0_of_novel_phylum_0_of_novel_kingdom_271_of_default	novel_order_0_of_novel_class_0_of_novel_phylum_0_of_novel_kingdom_271_of_default	novel_family_1_of_novel_order_0_of_novel_class_0_of_novel_phylum_0_of_novel_kingdom_271_of_default	novel_subfamily_5_of_novel_family_1_of_novel_order_0_of_novel_class_0_of_novel_phylum_0_of_novel_kingdom_271_of_default	novel_genus_0_of_novel_subfamily_0_of_novel_family_0_of_Petitvirales	0	0	0	0	4	0	2	0	1	0	0	0	0	0	6	0	0	0	0	0	0	0	0	0	0	0	0	0	0	4	0	0	0	0	0	0	0	0	0	0	0	0	0	26	0	0	0	0	0	0	0	0	0	0	0	0	0	2	2	0	0	14	0	0	0	0	0	0	1	0	2	0	0	0	0	0	0	0	0	0	0	0	2	0	0	0	0	0	0	0	0	0	0	0	0	0	0	0	0	0	1	0	0	0	0	0	0	0	0	0	3	0	0	0	0	0	0	0	0	0	0	0	0	0	0	0	0	11	0	0	0	2	0	0	0	0	0	0	0	0	0	0	0	0	2	1	0	0	0	0	0	0	0	0	0	0	0	0	0	0	0	0	0	0	0	0	0	0	1	0	0	2	0	0	0	0	0	0	0	8	0	0	0	0	0	0	0	0	8	0	0	0	0	0	0	0	0	0	2	0	0	7	0	4602	0	0	0	0	0	0	0	0
vOTU_12320	5966		X			6.10263	high	Duplodnaviria	novel_kingdom_46_of_Duplodnaviria	novel_phylum_0_of_novel_kingdom_46_of_Duplodnaviria	novel_class_0_of_novel_phylum_0_of_novel_kingdom_46_of_Duplodnaviria	novel_order_0_of_novel_class_0_of_novel_phylum_0_of_novel_kingdom_46_of_Duplodnaviria	novel_family_7_of_novel_order_0_of_novel_class_0_of_novel_phylum_0_of_novel_kingdom_46_of_Duplodnaviria	novel_subfamily_0_of_novel_family_7_of_novel_order_0_of_novel_class_0_of_novel_phylum_0_of_novel_kingdom_46_of_Duplodnaviria	novel_genus_2_of_novel_subfamily_0_of_novel_family_7_of_novel_order_0_of_novel_class_0_of_novel_phylum_0_of_novel_kingdom_46_of_Duplodnaviria	0	0	0	0	0	4	0	8	0	0	0	0	0	0	0	0	0	0	0	0	0	0	2	0	0	0	0	0	0	0	0	0	0	0	0	0	0	0	0	0	0	0	0	0	1	0	0	0	0	0	0	0	0	0	0	0	0	0	0	0	0	0	0	0	0	0	0	0	0	0	0	0	0	0	0	0	0	0	0	0	0	0	0	0	0	0	0	0	0	0	0	0	0	0	0	0	0	0	0	0	75	0	0	0	143	0	0	0	0	0	0	0	0	2	0	0	0	0	0	0	0	0	0	0	0	0	0	53	0	0	0	2	0	0	0	0	0	0	0	0	3	0	0	0	0	0	29	20	0	0	0	14	0	0	0	0	0	0	0	0	0	0	0	0	4	0	0	0	0	0	0	0	0	0	246	0	0	1	0	0	77	123	0	16	777	0	12	0	0	0	0	0	0	0	0	0	15	0	0	0	211	0	52	0	0	0	0	0	0	1054	0	0
vOTU_12321	5966		X			12.3257	medium	Duplodnaviria	Heunggongvirae	Uroviricota	Caudoviricetes	novel_order_10_of_Caudoviricetes	novel_family_11_of_novel_order_10_of_Caudoviricetes	novel_subfamily_2_of_novel_family_11_of_novel_order_10_of_Caudoviricetes	novel_genus_2_of_novel_subfamily_2_of_novel_family_11_of_novel_order_10_of_Caudoviricetes	0	0	0	0	0	0	0	0	0	0	0	0	0	0	0	0	0	0	0	0	0	0	2	0	0	0	0	0	0	0	0	0	0	0	0	0	0	0	0	0	0	0	0	0	0	0	1	0	0	0	0	0	0	0	0	0	0	0	0	0	0	0	0	0	0	0	0	0	0	0	0	0	0	0	0	0	0	0	0	0	0	0	0	0	0	0	0	0	0	0	0	0	0	0	0	0	0	0	0	0	0	0	0	0	0	0	0	0	0	0	0	0	0	0	304	0	0	0	0	125	0	0	0	0	69	0	0	0	0	15	0	0	0	0	0	0	0	0	0	0	0	0	0	0	0	0	0	0	0	0	0	0	0	0	0	0	0	0	0	0	0	0	0	0	0	0	0	0	0	0	0	0	0	0	0	0	0	0	0	0	2	0	0	0	0	0	0	0	0	0	0	0	0	0	0	0	0	0	0	0	0	0	0	0	0	0	0	624	1	0	0	0
vOTU_12322	5965		X			35.7464	low	Duplodnaviria	novel_kingdom_211_of_Duplodnaviria	novel_phylum_0_of_novel_kingdom_211_of_Duplodnaviria	novel_class_0_of_novel_phylum_0_of_novel_kingdom_211_of_Duplodnaviria	novel_order_0_of_novel_class_0_of_novel_phylum_0_of_novel_kingdom_211_of_Duplodnaviria	novel_family_1_of_novel_order_0_of_novel_class_0_of_novel_phylum_0_of_novel_kingdom_211_of_Duplodnaviria	novel_subfamily_1_of_novel_family_1_of_novel_order_0_of_novel_class_0_of_novel_phylum_0_of_novel_kingdom_211_of_Duplodnaviria	novel_genus_1_of_novel_subfamily_1_of_novel_family_1_of_novel_order_0_of_novel_class_0_of_novel_phylum_0_of_novel_kingdom_211_of_Duplodnaviria	0	0	0	0	0	0	0	0	0	0	0	0	0	0	0	0	0	0	0	0	0	0	0	0	0	0	0	0	0	0	0	0	0	0	0	0	0	0	0	0	0	0	6	0	0	2	0	0	0	0	0	0	0	4	0	0	0	0	0	0	0	0	0	0	0	0	0	0	0	0	0	0	0	0	0	0	0	0	0	0	0	0	0	0	0	0	0	0	0	0	0	2	0	0	0	0	0	0	0	0	0	0	2	0	6	0	0	0	0	0	2	0	0	0	21	73	0	8	0	298	0	0	30	0	27	50	2	0	114	126	58	0	2	0	0	0	0	0	0	0	0	3	0	0	0	0	4	0	0	0	0	9	0	0	2	0	0	14	0	0	0	0	4	0	0	25	0	0	1	6	0	0	0	0	0	0	0	0	0	0	0	0	0	0	0	0	0	0	0	0	0	0	0	82	0	0	64	0	0	0	0	4	0	0	1	90	0	0	7	0	0	0
vOTU_12323	5965		X			15.3502	low	default	novel_kingdom_1628_of_default	novel_phylum_0_of_novel_kingdom_1628_of_default	novel_class_0_of_novel_phylum_0_of_novel_kingdom_1628_of_default	novel_order_0_of_novel_class_0_of_novel_phylum_0_of_novel_kingdom_1628_of_default	novel_family_0_of_novel_order_0_of_novel_class_0_of_novel_phylum_0_of_novel_kingdom_1628_of_default	novel_subfamily_0_of_novel_family_0_of_novel_order_0_of_novel_class_0_of_novel_phylum_0_of_novel_kingdom_1628_of_default	novel_genus_0_of_novel_subfamily_0_of_novel_family_0_of_novel_order_0_of_novel_class_0_of_novel_phylum_0_of_novel_kingdom_1628_of_default	17	2	10	7	0	93	0	2	18	245	133	186	27	0	6	0	2	4	26	13	9	8	4	0	22	294	0	0	1	33	7	0	0	0	0	2	0	0	12	0	0	16	1	0	16	208	6	2	0	8	126	3	639	5	71	6	50	0	0	0	25	142	0	81	6	6	0	4	288	0	0	12	0	2	0	0	0	2	0	0	6	16	0	8	0	395	0	0	8	0	2	4	472	6	1	0	107	0	0	72	74	22	3	4	8	0	61	0	4	2	8	4	16	0	4	12	902	0	34	66	6	0	3	2	0	0	5	35	32	0	0	13	26	0	12	2	0	6	14	5	0	5	8	0	12	6	2	12	14	0	6	99	56	70	14	21	0	2	40	10	26	8	10	3	20	2	2	0	2	72	4	0	2	0	3	0	0	8	31	40	23	17	118	0	0	3	0	14	0	12	5	92	0	0	3	0	2	0	0	2	8	0	4	12	0	0	4	16	2	14	0	112
vOTU_1228	46113	none	X	no	Blautia	100	high	Duplodnaviria	Heunggongvirae	Uroviricota	Caudoviricetes	novel_order_38_of_Caudoviricetes	novel_family_23_of_novel_order_38_of_Caudoviricetes	novel_subfamily_0_of_novel_family_23_of_novel_order_38_of_Caudoviricetes	novel_genus_17_of_novel_subfamily_0_of_novel_family_23_of_novel_order_38_of_Caudoviricetes	0	2	0	27	1	24	0	0	0	35	0	0	0	178	2	0	0	0	0	0	4	0	0	0	10	0	0	0	18	2	0	0	1	0	0	0	9	4	1	0	141	2	0	0	0	0	0	0	0	1	0	1	20	0	6	3	0	0	0	11	0	0	2	0	65	5	0	146	246	0	0	0	68	0	0	4	11	10	0	0	0	6	20	7	0	5	25	8	0	0	13	5	2	0	0	0	20	22	0	3	1032	333	0	0	50	0	0	3	0	2	574	6391	0	0	2	136	0	0	0	0	0	3	0	0	8	0	1	6	0	0	11	59	132	0	45	10	4	6	0	0	0	0	0	0	8	0	1	0	0	0	1314	2	0	0	6	170	0	0	7	1	484	0	0	50	6	2	0	0	0	0	0	0	1	12	0	0	1	5883	6	0	0	0	0	0	7	0	22	0	6963	33	4	16	0	0	0	0	2	5	31	0	15	0	1	0	0	2	9	36	1	876	2	0
vOTU_12284	5979	none	X	no	NaN	96.5025	high	default	novel_kingdom_271_of_default	novel_phylum_0_of_novel_kingdom_271_of_default	novel_class_0_of_novel_phylum_0_of_novel_kingdom_271_of_default	novel_order_0_of_novel_class_0_of_novel_phylum_0_of_novel_kingdom_271_of_default	novel_family_1_of_novel_order_0_of_novel_class_0_of_novel_phylum_0_of_novel_kingdom_271_of_default	novel_subfamily_3_of_novel_family_1_of_novel_order_0_of_novel_class_0_of_novel_phylum_0_of_novel_kingdom_271_of_default	novel_genus_6_of_novel_subfamily_3_of_novel_family_1_of_novel_order_0_of_novel_class_0_of_novel_phylum_0_of_novel_kingdom_271_of_default	0	21	2	479	0	0	0	0	0	0	0	0	0	0	0	0	0	0	0	324	0	0	0	0	0	0	0	0	0	0	0	0	0	0	1	0	0	0	0	0	0	0	0	2	0	0	0	111	0	0	0	0	0	0	0	0	2	0	0	0	0	2	0	1	2	0	0	525	0	0	1	0	8	0	0	0	6	0	0	0	0	0	341	253	0	0	0	0	0	0	0	0	0	0	0	0	0	0	0	0	0	0	0	0	0	0	0	0	0	2	0	0	0	0	0	0	0	0	0	0	0	0	0	0	0	0	0	0	0	0	6	0	0	0	0	0	0	0	0	0	0	0	0	0	0	0	0	0	0	0	0	0	0	0	0	0	0	0	0	0	0	0	0	0	0	0	0	0	0	0	0	0	0	1891	0	0	0	0	0	0	0	0	0	0	0	0	0	0	0	0	0	0	0	0	0	0	0	0	0	0	0	0	0	2	0	0	0	0	0	0	0	0
vOTU_1229	46075	none	X	no	Bacteroides	99.4277	high	Duplodnaviria	Heunggongvirae	Uroviricota	Caudoviricetes	novel_order_6_of_Caudoviricetes	novel_family_5_of_novel_order_6_of_Caudoviricetes	novel_subfamily_0_of_novel_family_5_of_novel_order_6_of_Caudoviricetes	novel_genus_1_of_novel_subfamily_0_of_novel_family_5_of_novel_order_6_of_Caudoviricetes	0	0	3	0	0	1	0	0	0	0	0	0	0	1	0	0	0	0	0	0	0	0	0	0	0	1	0	0	27	0	0	0	0	0	0	6	0	1	0	0	0	0	0	0	0	0	0	0	0	6	0	0	0	0	0	0	0	0	0	0	0	0	1	0	0	0	6	0	8	0	18	0	0	0	6	0	0	22	4	1	0	0	0	0	0	0	0	0	0	0	2	0	0	5	0	0	0	1	0	0	85563	0	2	0	26	0	0	0	0	0	0	1	0	43	0	0	0	0	0	0	0	0	1	0	0	0	0	0	7	0	117	3	0	0	0	0	0	0	0	0	2	0	0	0	1	0	0	0	0	0	6	20	0	0	0	2	0	0	1	0	12	0	0	0	0	0	38	0	0	0	0	0	0	0	13	0	0	2	0	2	0	0	0	0	1	0	0	0	0	0	0	1	0	0	1	0	0	0	0	0	0	0	1	1	0	0	0	0	0	0	0	2
vOTU_12327	5964		X			31.0096	medium	Duplodnaviria	Heunggongvirae	Uroviricota	Caudoviricetes	novel_order_78_of_Caudoviricetes	novel_family_18_of_novel_order_78_of_Caudoviricetes	novel_subfamily_1_of_novel_family_13_of_novel_order_78_of_Caudoviricetes	novel_genus_25_of_novel_subfamily_1_of_novel_family_13_of_novel_order_78_of_Caudoviricetes	0	0	0	0	0	0	0	3	0	0	0	0	0	0	0	0	0	0	0	0	0	0	0	0	0	0	0	0	0	0	0	0	0	0	0	0	0	0	0	0	0	0	0	0	0	0	0	0	0	0	0	0	0	0	0	0	0	0	0	0	0	0	0	0	0	0	0	0	0	0	0	0	0	0	0	0	0	0	0	0	0	0	0	0	0	0	0	0	0	0	0	0	0	0	0	0	0	0	0	0	0	0	0	0	0	0	0	0	0	0	0	0	0	0	0	15	0	0	0	0	0	0	260	0	0	0	0	2	0	0	0	0	0	0	0	0	0	0	0	0	0	0	0	0	0	0	0	0	0	0	0	0	0	0	0	0	0	0	0	0	0	0	0	0	0	488	0	0	0	0	0	0	0	0	0	0	0	0	0	0	0	0	0	0	0	0	0	0	0	0	0	0	0	0	0	0	0	0	0	0	0	2	0	0	0	0	0	0	0	0	0	0
vOTU_12328	5963		X			13.3329	medium	singleton								0	0	0	0	0	0	0	0	0	0	0	0	0	0	0	0	0	0	0	0	0	0	0	0	0	0	0	0	0	0	0	0	0	0	0	0	42	0	0	0	358	0	0	0	0	0	0	0	0	0	0	0	0	0	0	0	0	0	0	0	0	0	1	0	0	0	0	0	0	0	0	0	0	0	0	0	0	0	0	0	0	0	0	0	0	0	0	0	0	0	0	0	0	0	0	0	0	0	0	0	0	0	0	0	0	0	0	0	0	0	0	0	0	0	0	2	0	0	0	0	0	0	0	0	0	0	0	0	0	0	0	0	0	0	0	0	0	0	0	0	0	0	0	0	0	0	0	0	0	0	0	0	0	0	0	0	0	0	0	0	0	0	0	0	0	0	0	0	0	0	0	0	0	0	0	0	0	0	0	0	0	0	0	0	0	0	0	0	0	0	0	0	0	0	0	0	0	0	0	0	0	0	0	0	0	0	0	0	0	0	0	0
vOTU_12329	5963		X			8.56499	low	Duplodnaviria	novel_kingdom_109_of_Duplodnaviria	novel_phylum_0_of_novel_kingdom_109_of_Duplodnaviria	novel_class_0_of_novel_phylum_0_of_novel_kingdom_109_of_Duplodnaviria	novel_order_0_of_novel_class_0_of_novel_phylum_0_of_novel_kingdom_109_of_Duplodnaviria	novel_family_0_of_novel_order_0_of_novel_class_0_of_novel_phylum_0_of_novel_kingdom_109_of_Duplodnaviria	novel_subfamily_0_of_novel_family_0_of_novel_order_0_of_novel_class_0_of_novel_phylum_0_of_novel_kingdom_109_of_Duplodnaviria	novel_genus_0_of_novel_subfamily_0_of_novel_family_0_of_novel_order_0_of_novel_class_0_of_novel_phylum_0_of_novel_kingdom_109_of_Duplodnaviria	1	0	2	0	3	1	0	2	0	0	0	0	12	2	3	1	0	5	1	4	0	4	2	0	8	2	4	2	0	3	3	0	0	1	2	0	12	0	185	0	19	410	5	8	936	9	0	0	2	0	1	147	0	0	7	367	10	2	0	19	8	100	0	5	0	367	0	1	14	0	0	0	1	4	0	24	0	2	0	0	0	0	0	0	0	0	27	1	0	0	201	1	0	0	0	37	0	26	0	15	1	4	0	16	11	0	3	0	0	4	1	4	355	51	1	1	2	2	55	3	0	1	1	2	1	418	4	6	12	4	4	2	8	14	4	0	5	3	7	0	0	0	46	1	5	0	2	0	4	9	0	0	13	26	4	381	0	6	6	0	11	7	0	0	11	4	1	3	10	8	0	0	0	0	1	30	2	0	0	28	2	14	0	0	0	1	10	100	1	59	3	0	0	15	15	12	2	4	2	3	0	0	15	0	5	53	0	9	18	0	0	37
vOTU_1233	45964		IPR013783			65.2439	high	Duplodnaviria	Heunggongvirae	Uroviricota	Caudoviricetes	novel_order_10_of_Caudoviricetes	novel_family_13_of_novel_order_10_of_Caudoviricetes	novel_subfamily_0_of_novel_family_14_of_novel_order_10_of_Caudoviricetes	novel_genus_18_of_novel_subfamily_0_of_novel_family_14_of_novel_order_10_of_Caudoviricetes	9	233	674	140	1	1428	10	211	0	8	0	12	257	24	48	3	82	169	0	379	93	0	144	99	59	650	239	836	0	1394	259	37	1	0	5	69	0	17	154	11	3	2134	163	58	693	1	11	237	23	0	1375	110	5	2	7	545	3	20	83	2	38	825	0	481	32	1555	0	47	691	0	0	0	104	29	0	2	8	146	23	33	0	106	59	64	0	0	2	777	133	0	452	13	0	0	0	5	411	2	0	1705	350	58	126	112	34	4	1189	34	0	3	0	75	310	0	29	32	177	289	2111	525	34	55	7	2	8	177	221	2	117	106	267	444	178	73	184	5	2	165	137	51	4	46	2	7	3688	145	24	18	1924	1473	58	689	3607	196	462	0	0	23	423	51	0	727	73	10	0	4	4	73	89	820	2	14	4	6	26	47	0	143	43	2	2	34	908	2	0	842	0	267	12	204	734	137	10	273	301	55	9	3	1	59	0	4	23	10	0	420	7	0	2	46	12	46526
vOTU_12330	5963		X			4.87897	low	Duplodnaviria	novel_kingdom_71_of_Duplodnaviria	novel_phylum_0_of_novel_kingdom_71_of_Duplodnaviria	novel_class_0_of_novel_phylum_0_of_novel_kingdom_71_of_Duplodnaviria	novel_order_0_of_novel_class_0_of_novel_phylum_0_of_novel_kingdom_71_of_Duplodnaviria	novel_family_6_of_novel_order_0_of_novel_class_0_of_novel_phylum_0_of_novel_kingdom_71_of_Duplodnaviria	novel_subfamily_2_of_novel_family_6_of_novel_order_0_of_novel_class_0_of_novel_phylum_0_of_novel_kingdom_71_of_Duplodnaviria	novel_genus_4_of_novel_subfamily_2_of_novel_family_6_of_novel_order_0_of_novel_class_0_of_novel_phylum_0_of_novel_kingdom_71_of_Duplodnaviria	4	1	0	0	35	103	0	27	44	0	2	2	2	0	0	0	3	0	0	2	44	0	76	4	1	19	6	6	0	0	5	1	0	19	0	0	1	0	0	0	23	0	5	2	0	0	0	2	10	0	7	0	0	0	16	1	112	2	11	0	5	51	0	32	0	6	0	0	0	2	24	0	0	0	0	16	4	5	4	3	0	60	0	0	0	3	0	6	0	0	0	0	8	0	42	0	57	0	0	9	82	18	3	18	2	0	0	0	4	7	3	4	0	0	2	0	26	7	0	96	0	2	0	0	8	5	12	88	0	38	8	11	1	2	0	0	0	12	0	2	0	6	0	0	2	4	2	2	11	157	0	377	16	6	0	24	6	0	4	0	10	0	0	0	0	2	0	8	0	138	0	0	27	0	0	0	0	1	0	0	2	0	18	0	0	0	0	26	2	36	20	170	6	21	4	0	0	0	5	0	0	0	0	0	0	32	0	0	0	0	0	100
vOTU_12331	5962		X			7.4181	high	Duplodnaviria	novel_kingdom_85_of_Duplodnaviria	novel_phylum_0_of_novel_kingdom_85_of_Duplodnaviria	novel_class_0_of_novel_phylum_0_of_novel_kingdom_85_of_Duplodnaviria	novel_order_0_of_novel_class_0_of_novel_phylum_0_of_novel_kingdom_85_of_Duplodnaviria	novel_family_3_of_novel_order_0_of_novel_class_0_of_novel_phylum_0_of_novel_kingdom_85_of_Duplodnaviria	novel_subfamily_0_of_novel_family_3_of_novel_order_0_of_novel_class_0_of_novel_phylum_0_of_novel_kingdom_85_of_Duplodnaviria	novel_genus_5_of_novel_subfamily_0_of_novel_family_3_of_novel_order_0_of_novel_class_0_of_novel_phylum_0_of_novel_kingdom_85_of_Duplodnaviria	0	0	0	0	0	0	0	0	0	0	0	0	0	0	0	0	0	0	0	0	0	0	0	0	0	0	0	0	0	0	0	0	0	0	0	0	11	0	0	0	20	0	0	0	0	0	0	0	0	0	0	1	0	2	0	0	0	2	0	0	0	0	0	0	0	0	0	2	223	0	0	0	0	0	0	0	336	0	0	0	0	0	0	0	0	0	0	0	0	0	1	0	0	0	0	0	0	0	0	0	2	0	0	0	2	0	0	0	0	0	0	2	0	0	0	0	0	0	0	0	0	0	0	2	0	0	0	25	0	3	0	4	5	0	0	0	0	0	0	0	0	7	0	0	0	0	0	2	0	0	0	0	0	0	0	0	0	23	0	4	8	0	4	1	0	0	0	0	0	0	0	0	0	0	0	0	0	0	9	0	0	0	0	2	0	0	27	0	1	0	0	0	0	0	0	0	0	0	0	0	0	0	0	0	0	0	35	8	0	27	0	0
vOTU_12291	5976	none	X	no	NaN	100	high	default	novel_kingdom_271_of_default	novel_phylum_0_of_novel_kingdom_271_of_default	novel_class_0_of_novel_phylum_0_of_novel_kingdom_271_of_default	novel_order_0_of_novel_class_0_of_novel_phylum_0_of_novel_kingdom_271_of_default	novel_family_1_of_novel_order_0_of_novel_class_0_of_novel_phylum_0_of_novel_kingdom_271_of_default	novel_subfamily_5_of_novel_family_1_of_novel_order_0_of_novel_class_0_of_novel_phylum_0_of_novel_kingdom_271_of_default	novel_genus_3_of_novel_subfamily_5_of_novel_family_1_of_novel_order_0_of_novel_class_0_of_novel_phylum_0_of_novel_kingdom_271_of_default	0	0	0	0	0	0	0	0	0	0	0	0	0	0	0	0	0	0	0	0	0	0	0	0	0	0	0	0	0	1	0	0	0	0	4	0	0	0	0	0	0	0	0	0	0	0	0	0	0	0	0	0	0	0	0	1	0	0	0	0	0	0	0	0	0	0	0	0	0	0	0	0	0	0	0	0	0	0	0	0	0	0	0	0	0	0	0	0	1	0	0	0	0	0	0	0	0	0	0	0	0	0	0	0	0	0	0	0	0	0	0	0	0	0	0	0	0	0	0	0	35	0	0	0	0	0	2	0	0	0	0	0	0	2286	0	0	0	0	0	2324	0	0	0	0	0	0	0	0	0	0	0	0	0	0	0	0	0	0	0	0	0	0	0	0	0	0	0	0	0	0	0	0	0	0	0	0	0	0	0	0	0	0	0	0	0	7	0	0	0	0	0	0	0	0	0	0	0	0	0	0	0	0	0	0	0	0	0	0	0	0	0	0
vOTU_12333	5961		X			3.53935	low	Duplodnaviria	novel_kingdom_62_of_Duplodnaviria	novel_phylum_0_of_novel_kingdom_62_of_Duplodnaviria	novel_class_0_of_novel_phylum_0_of_novel_kingdom_62_of_Duplodnaviria	novel_order_0_of_novel_class_0_of_novel_phylum_0_of_novel_kingdom_62_of_Duplodnaviria	novel_family_5_of_novel_order_0_of_novel_class_0_of_novel_phylum_0_of_novel_kingdom_62_of_Duplodnaviria	novel_subfamily_1_of_novel_family_5_of_novel_order_0_of_novel_class_0_of_novel_phylum_0_of_novel_kingdom_62_of_Duplodnaviria	novel_genus_0_of_novel_subfamily_1_of_novel_family_5_of_novel_order_0_of_novel_class_0_of_novel_phylum_0_of_novel_kingdom_62_of_Duplodnaviria	0	2	8	10	0	0	0	0	0	2	0	0	0	0	0	0	2	2	0	0	38	0	0	0	0	0	0	0	0	0	1	4	2	0	11	0	0	0	10	0	0	6	0	0	0	0	0	0	10	0	0	0	0	63	211	116	0	0	0	58	0	0	0	0	0	6	0	0	4	20	0	53	0	0	0	0	0	0	0	0	0	0	8	0	0	0	154	16	24	0	0	0	0	0	1	94	151	0	0	0	62	148	5	2	0	0	0	0	0	0	0	44	17	0	8	0	0	2	0	0	2	0	0	0	9	0	0	91	0	0	0	0	1	0	0	0	0	0	0	4	0	0	0	4	18	0	0	0	12	0	2	86	25	4	25	0	0	0	18	12	0	28	0	14	0	0	16	0	37	0	0	0	2	0	0	0	0	55	88	0	0	0	311	0	0	0	0	0	5	0	48	2	10	41	58	0	0	0	0	8	0	0	0	0	0	63	29	134	0	0	0	264
vOTU_12334	5961		X			4.50052	high	Duplodnaviria	novel_kingdom_63_of_Duplodnaviria	novel_phylum_0_of_novel_kingdom_63_of_Duplodnaviria	novel_class_0_of_novel_phylum_0_of_novel_kingdom_63_of_Duplodnaviria	novel_order_0_of_novel_class_0_of_novel_phylum_0_of_novel_kingdom_63_of_Duplodnaviria	novel_family_5_of_novel_order_0_of_novel_class_0_of_novel_phylum_0_of_novel_kingdom_63_of_Duplodnaviria	novel_subfamily_0_of_novel_family_7_of_novel_order_0_of_novel_class_0_of_novel_phylum_0_of_novel_kingdom_63_of_Duplodnaviria	novel_genus_13_of_novel_subfamily_0_of_novel_family_7_of_novel_order_0_of_novel_class_0_of_novel_phylum_0_of_novel_kingdom_63_of_Duplodnaviria	72	0	1	0	45	0	0	0	68	357	0	1	0	2	0	59	23	24	0	280	0	5	0	0	0	16	0	0	0	639	54	0	1	0	15	0	2	2	14	0	0	0	52	18	33	277	3	42	2	0	55	10	1	0	0	5	396	7	0	170	23	445	47	4	2	0	0	13	0	32	12	0	0	0	0	136	3	0	0	0	0	140	2	0	0	0	97	0	0	1	6	0	4	0	0	19	0	0	0	126	0	47	0	27	94	0	26	0	0	0	9	6	27	2	6	31	239	10	234	11	9	0	7	3	2	7	0	0	17	3	2	128	6	10	0	1	24	40	26	13	1	3	1	2	15	36	14	9	10	0	4	0	141	5	4	7	0	0	10	0	4	25	0	0	2	16	0	0	4	59	0	2	0	2	0	4	0	0	0	0	551	7	0	18	0	676	0	2	1	1	0	7	0	0	0	4	9	4	0	0	0	0	69	0	2	2	0	55	12	96	0	485
vOTU_12335	5961		X			NA	NA	default	novel_kingdom_2618_of_default	novel_phylum_0_of_novel_kingdom_2618_of_default	novel_class_0_of_novel_phylum_0_of_novel_kingdom_2618_of_default	novel_order_0_of_novel_class_0_of_novel_phylum_0_of_novel_kingdom_2618_of_default	novel_family_0_of_novel_order_0_of_novel_class_0_of_novel_phylum_0_of_novel_kingdom_2618_of_default	novel_subfamily_0_of_novel_family_0_of_novel_order_0_of_novel_class_0_of_novel_phylum_0_of_novel_kingdom_2618_of_default	novel_genus_0_of_novel_subfamily_0_of_novel_family_0_of_novel_order_0_of_novel_class_0_of_novel_phylum_0_of_novel_kingdom_2618_of_default	25	0	18	0	0	0	3	0	0	0	0	0	12	1	4	0	0	12	0	10	0	0	0	0	0	0	0	0	0	0	18	0	0	0	29	0	4	2	5	0	9	4	4	2	24	0	0	1	0	0	0	12	0	2	6	5	30	8	0	19	32	95	0	4	0	2	0	2	57	0	0	0	0	0	0	8	9	1	0	0	1	0	2	0	0	0	0	0	0	0	3	26	0	0	0	3	21	24	0	39	0	57	0	30	31	0	0	0	0	6	45	10	9	0	0	2	0	11	30	8	0	0	14	0	0	9	3	5	2	4	16	14	3	0	0	0	0	5	6	0	0	0	3	0	34	2	2	1	65	7	3	4	187	81	13	191	0	0	41	20	588	13	13	0	68	0	7	2	0	97	2	0	0	0	2	0	0	2	3	62	0	6	1	1	2	0	0	51	0	9	7	4	0	15	64	2	2	0	0	12	2	0	0	7	0	129	0	25	3	6	0	945
vOTU_12336	5960		X			5.87722	low	singleton								0	0	0	0	0	0	4	0	0	0	0	0	0	0	0	0	0	0	0	0	4	0	0	0	0	0	0	0	0	0	0	0	0	0	0	0	0	0	0	0	0	0	0	0	0	0	0	0	0	0	0	0	0	0	0	0	0	0	0	0	0	0	0	0	0	0	0	0	0	0	0	0	0	0	0	0	0	0	0	0	0	0	0	0	0	0	0	0	0	0	0	0	0	0	0	0	0	0	0	0	0	0	0	0	0	0	0	0	0	8	0	0	0	158	0	0	0	0	0	0	0	0	0	0	0	0	0	0	0	0	0	0	0	0	0	0	0	0	0	0	0	0	241	0	0	0	0	398	2	0	0	0	0	0	0	0	0	0	0	0	0	0	0	0	0	4	0	0	0	0	1	0	0	0	0	0	0	0	0	0	0	2	0	0	0	0	0	0	0	0	0	0	0	0	0	0	0	13	0	0	0	0	0	0	24	0	0	0	78	6	0	0
vOTU_123	114721	none	X	no	NaN	95.921	high	Duplodnaviria	Heunggongvirae	Uroviricota	Caudoviricetes	novel_order_31_of_Caudoviricetes	novel_family_7_of_novel_order_31_of_Caudoviricetes	novel_subfamily_0_of_novel_family_7_of_novel_order_31_of_Caudoviricetes	novel_genus_5_of_novel_subfamily_0_of_novel_family_7_of_novel_order_31_of_Caudoviricetes	17	0	0	0	0	0	787	0	0	0	0	0	2	1	32	0	0	16	53	0	36	0	2	15	6	0	238	661	4	5	2	3	3	0	1	5	11	23	0	0	15	0	263	0	0	8	2	0	205	0	8	518	0	41	4	0	0	84	6	0	0	2	2	0	10	104	8	7	0	89	2	91	4	364	0	0	156	0	0	3	0	0	44	0	54	0	13	1	0	0	736	0	3	0	0	1	0	1	24	0	111	11	0	0	6635	1	20	0	0	95	2	0	0	240	46	64033	0	0	52	2	294	0	21258	30	294	0	322	943	0	0	607	15	9	640	5	6	0	0	22	553	238	1	48	52	3	0	26	23	2	2	6	151	1	0	2	0	0	12	2	0	0	373	1	0	4	223263	0	0	0	6	12	54	0	2	0	193	0	1	2	18	1164	989	0	22	0	0	149	0	0	6	3	1	768	1241	33	644	55	308	0	163	18	11	170	3	204	142	4	3	162	2616	0	28
vOTU_12338	5960		X			4.09966	high	Duplodnaviria	Heunggongvirae	Uroviricota	Caudoviricetes	novel_order_2_of_Caudoviricetes	novel_family_10_of_novel_order_2_of_Caudoviricetes	novel_subfamily_0_of_novel_family_2_of_novel_order_2_of_Caudoviricetes	novel_genus_3_of_novel_subfamily_0_of_novel_family_2_of_novel_order_2_of_Caudoviricetes	0	0	46	0	41	2	13	0	7	0	0	0	5	0	1	4	0	0	0	14	16	6	0	4	2	11	8	14	0	143	2	2	0	0	19	0	3	2	4	0	8	2	51	6	2	2	0	29	2	0	0	40	0	10	91	46	50	0	4	0	82	33	1	4	0	4	0	4	116	6	5	14	4	11	0	84	0	15	7	0	0	22	0	2	25	0	11	126	4	0	28	54	0	0	5	0	20	67	0	58	4	7	4	0	50	6	15	0	0	0	0	0	8	13	55	19	0	22	110	200	5	1	15	0	31	21	13	3	22	113	45	11	64	7	22	2	0	6	13	8	0	0	6	66	10	0	18	7	35	8	42	70	105	0	105	42	0	9	0	25	6	700	29	16	3	6	5	47	15	75	0	0	4	0	5	28	0	4	30	10	0	23	138	10	0	50	0	89	0	71	7	19	6	105	17	24	0	13	7	242	0	14	2	8	52	231	0	230	85	26	0	2741
vOTU_1230	46073	none	X	no	Blautia	98.4298	high	Duplodnaviria	Heunggongvirae	Uroviricota	Caudoviricetes	novel_order_30_of_Caudoviricetes	novel_family_8_of_novel_order_30_of_Caudoviricetes	novel_subfamily_1_of_novel_family_8_of_novel_order_30_of_Caudoviricetes	novel_genus_2_of_novel_subfamily_1_of_novel_family_8_of_novel_order_30_of_Caudoviricetes	2	0	2	0	0	0	0	0	0	0	0	2	35	1	0	0	0	0	0	1	8	25	0	0	0	0	0	0	0	0	0	0	0	0	0	0	13	0	0	0	26	0	3	0	2	262	0	0	0	0	0	0	0	0	0	4	0	1	0	0	0	0	0	4	0	0	0	0	2	0	0	0	0	0	0	1	0	2	0	0	0	2	0	0	0	0	0	2	0	0	0	0	0	0	0	0	0	0	10	0	0	0	42	0	2	4	0	1	10	0	0	0	0	0	0	6	0	1	0	0	0	0	0	4	0	2	28	0	0	0	2	185	174	0	8	0	0	82	0	0	0	0	2	6	94	20	2	0	13327	0	62	0	7531	0	0	0	0	0	0	0	0	18	0	0	0	2	0	0	0	0	0	2	0	0	0	0	0	0	0	0	20	2	0	0	0	0	0	4	0	128	0	0	0	0	9	4	0	8	5	48	1	0	0	2	4	0	2	1	1	7	0	6111
vOTU_1234	45921		X			85.5096	high	Duplodnaviria	novel_kingdom_112_of_Duplodnaviria	novel_phylum_0_of_novel_kingdom_112_of_Duplodnaviria	novel_class_0_of_novel_phylum_0_of_novel_kingdom_112_of_Duplodnaviria	novel_order_0_of_novel_class_0_of_novel_phylum_0_of_novel_kingdom_112_of_Duplodnaviria	novel_family_10_of_novel_order_0_of_novel_class_0_of_novel_phylum_0_of_novel_kingdom_112_of_Duplodnaviria	novel_subfamily_5_of_novel_family_10_of_novel_order_0_of_novel_class_0_of_novel_phylum_0_of_novel_kingdom_112_of_Duplodnaviria	novel_genus_4_of_novel_subfamily_5_of_novel_family_10_of_novel_order_0_of_novel_class_0_of_novel_phylum_0_of_novel_kingdom_112_of_Duplodnaviria	0	0	2	0	12	2	0	1	12	0	0	0	3	0	5	0	0	0	2	0	1	0	0	13	2	6	2	2	0	7	2	1	0	11	0	0	24	0	0	2	28	0	0	0	6	0	2	0	3	0	17	0	0	0	7	8	48	1	17	4	34	12	1	0	4	0	29	0	0	88	185	6	59	32	0	10	0	0	0	3	1	5	0	0	2	0	18	30	2	0	1	0	2	6	44	0	4	0	0	200	0	3	3538	0	6	0	65	0	536	21	2	2	2	17	0	1	3	5	0	4	2	0	5	0	2	7	0	4	184	3	48	243	10	4	6	0	0	39	1	5	0	4	0	3	2935	456	2	2	2	0	17	3	8	0	0	1	1	1	2	1	0	3	0	55	0	4	6	0	3	10	0	18	42	3	0	6	2	91	136	0	232	9	30	0	0	5	0	4	0	9	2	27	2	0	10	32	0	0	0	0	0	0	456	0	1	5	171	36	1	28	0	41
vOTU_12340	5959		X			NA	NA	singleton								0	0	0	0	14	0	0	0	0	0	45	87	2	0	1	0	1	0	11	0	2	0	0	18	1	0	0	2	0	9	3	0	0	0	2	0	0	0	2	0	0	0	0	0	0	6	0	2	0	2	4	0	215	0	2	0	2	0	16	1	2	6	0	16	7	5	0	0	0	0	0	0	4	0	1	0	0	0	0	2	2	0	0	0	2	4	8	0	0	52	0	0	48	0	0	1	4	0	0	0	5	0	0	3	0	0	0	0	0	0	0	0	1	0	0	1	0	0	8	0	0	0	0	0	0	0	0	0	0	0	0	0	0	0	0	0	23	0	0	5	0	0	0	0	0	0	0	7	0	0	0	0	0	0	0	0	0	0	0	0	2	29	0	0	0	0	0	0	0	3	0	0	5	0	0	0	0	0	0	0	0	0	0	0	0	454	0	2	0	0	0	0	0	0	0	0	0	0	0	2	0	0	0	0	0	0	0	0	0	0	0	0
vOTU_12341	5959		X			7.46459	low	Duplodnaviria	novel_kingdom_10_of_Duplodnaviria	novel_phylum_0_of_novel_kingdom_10_of_Duplodnaviria	novel_class_0_of_novel_phylum_0_of_novel_kingdom_10_of_Duplodnaviria	novel_order_0_of_novel_class_0_of_novel_phylum_0_of_novel_kingdom_10_of_Duplodnaviria	novel_family_6_of_novel_order_0_of_novel_class_0_of_novel_phylum_0_of_novel_kingdom_10_of_Duplodnaviria	novel_subfamily_0_of_novel_family_2_of_novel_order_0_of_novel_class_0_of_novel_phylum_0_of_novel_kingdom_10_of_Duplodnaviria	novel_genus_1_of_novel_subfamily_0_of_novel_family_2_of_novel_order_0_of_novel_class_0_of_novel_phylum_0_of_novel_kingdom_10_of_Duplodnaviria	0	0	3	0	0	0	2	9	0	0	0	0	1	10	0	0	0	0	2	0	74	0	7	0	0	0	0	4	0	922	9	2	0	10	20	0	7	9	1	0	25	2	1	11	33	0	2	0	12	0	27	1	0	2	16	2	15	2	0	3	22	154	0	24	0	4	0	0	11	3	23	0	0	0	0	0	2	8	1	9	0	0	0	0	17	0	0	2	0	0	0	26	0	0	0	8	0	32	0	33	0	36	23	4	2	0	4	0	0	0	27	16	0	2	9	8	9	12	21	27	0	7	1	0	2	14	25	0	19	23	23	37	39	0	9	0	0	69	0	0	0	11	1	50	27	10	0	3	0	32	20	5	2	0	18	140	0	3	0	6	81	33	12	2	2	0	23	0	0	254	0	0	0	0	6	0	0	0	16	1	5	2	0	0	1	262	3	8	11	1	8	26	1	4	24	4	0	1	2	66	1	0	4	6	7	41	5	274	0	31	0	20
vOTU_12342	5958		X			NA	NA	default	novel_kingdom_1513_of_default	novel_phylum_0_of_novel_kingdom_1513_of_default	novel_class_0_of_novel_phylum_0_of_novel_kingdom_1513_of_default	novel_order_0_of_novel_class_0_of_novel_phylum_0_of_novel_kingdom_1513_of_default	novel_family_0_of_novel_order_0_of_novel_class_0_of_novel_phylum_0_of_novel_kingdom_1513_of_default	novel_subfamily_0_of_novel_family_0_of_novel_order_0_of_novel_class_0_of_novel_phylum_0_of_novel_kingdom_1513_of_default	novel_genus_1_of_novel_subfamily_0_of_novel_family_0_of_novel_order_0_of_novel_class_0_of_novel_phylum_0_of_novel_kingdom_1513_of_default	16613	8314	20992	151542	890	324	56	173	5573	1658	19	86	17886	63	223	614	214	106	1631	78	339	245	3117	1914	4	21	1586	3615	56	393	75	209	24	11980	605	27376	313	98805	582	24	9770	222	100	244	458	910	9880	146	414	2350	619	605	746	13330	891	748	1183	1742	2170	821	43674	15758	670	21880	1633	132	134	229	6766	82	7068	52	1844	72	23	12908	2220	291	1154	45	248	23232	249696	203367	107	30	4539	233	60	1689	157	1741	63	21237	14682	13209	1507	114	8	680	378	2595	1799	66	176	1450	1329	518	68	1366	2742	299	3824	86	67	113	541	404	3927	619	100	43	136	4	115	1346	411	75	210	608	238	2076	386	66	6666	14	7259	11724	45262	42	37	466	4	124	12507	11576	86	83	1392	1499	179	468	51787	4770	283	1538	12	368	3565	2155	7592	339	81	209	26	411	60429	9850	72	320	38	1930	11753	93	30	2794	107	619	2716	202	231	81	3463	143	33	3889	46	641	47	472	200	924	173	307	191	807	62	48	39	535	107	137	500	76	53	293	4064	9556	21	222	1261	2332
vOTU_12343	5958		X			5.81306	low	default	novel_kingdom_1058_of_default	novel_phylum_0_of_novel_kingdom_1058_of_default	novel_class_0_of_novel_phylum_0_of_novel_kingdom_1058_of_default	novel_order_0_of_novel_class_0_of_novel_phylum_0_of_novel_kingdom_1058_of_default	novel_family_0_of_novel_order_0_of_novel_class_0_of_novel_phylum_0_of_novel_kingdom_1058_of_default	novel_subfamily_1_of_novel_family_0_of_novel_order_0_of_novel_class_0_of_novel_phylum_0_of_novel_kingdom_1058_of_default	novel_genus_7_of_novel_subfamily_1_of_novel_family_0_of_novel_order_0_of_novel_class_0_of_novel_phylum_0_of_novel_kingdom_1058_of_default	0	0	0	0	0	0	0	0	2	4	0	0	0	0	0	0	0	0	0	1	0	0	0	0	0	0	0	0	0	0	0	0	0	0	0	0	14	0	0	0	0	0	25	0	0	0	0	88	2	0	0	0	0	3	0	0	0	0	0	0	3	0	0	0	0	0	0	4	0	0	0	0	0	0	0	0	0	0	0	0	0	0	0	2	0	0	0	0	0	0	0	1	0	0	0	0	0	1	0	0	0	0	0	0	39	0	0	0	0	0	2	0	0	8	2	13	0	0	11	1005	2	0	2	0	4	0	0	2	1	38	0	0	0	0	0	0	0	0	0	0	0	2	9	3	0	0	2	4	0	0	0	0	0	0	0	3	0	3	0	0	3	3	6	0	0	0	0	0	1	8	0	0	0	0	99	0	0	2	2	0	0	0	0	0	0	0	1	0	0	2	10	5	2	19	0	4	0	7	0	0	0	2	0	0	1	64	0	0	25	0	0	2
vOTU_12344	5957		X			6.57097	low	default	novel_kingdom_2626_of_default	novel_phylum_0_of_novel_kingdom_2626_of_default	novel_class_0_of_novel_phylum_0_of_novel_kingdom_2626_of_default	novel_order_0_of_novel_class_0_of_novel_phylum_0_of_novel_kingdom_2626_of_default	novel_family_0_of_novel_order_0_of_novel_class_0_of_novel_phylum_0_of_novel_kingdom_2626_of_default	novel_subfamily_0_of_novel_family_0_of_novel_order_0_of_novel_class_0_of_novel_phylum_0_of_novel_kingdom_2626_of_default	novel_genus_0_of_novel_subfamily_0_of_novel_family_0_of_novel_order_0_of_novel_class_0_of_novel_phylum_0_of_novel_kingdom_2626_of_default	0	0	0	0	0	0	6	0	0	0	0	0	0	2	0	0	0	0	0	7	0	0	4	2	4	0	0	0	0	0	21	0	0	0	0	2	0	1	3	0	0	2	1	14	0	0	0	0	0	2	0	398	7	0	0	0	0	0	0	4	27541	129	1	0	0	2	0	0	27	0	0	0	0	0	0	3	0	0	0	0	0	0	0	0	0	0	0	0	0	0	1	1	0	6	0	0	2	0	0	0	2	612	0	67	0	0	0	0	8	68	0	334	2	1	0	26	0	1	2	0	0	0	12	0	0	0	4	0	0	0	65	6	0	0	0	0	0	0	0	0	0	2	0	0	569	0	10	0	0	0	30	0	0	0	0	2	0	4	0	1	0	0	35	0	0	17	0	0	0	0	1	1	0	0	0	0	0	1	0	2	0	0	0	0	0	0	0	0	240	0	59	0	0	0	10854	0	0	0	9	0	0	16	3	0	0	0	0	0	0	46	0	0
vOTU_12345	5957		X			NA	NA	default	novel_kingdom_2768_of_default	novel_phylum_0_of_novel_kingdom_2768_of_default	novel_class_0_of_novel_phylum_0_of_novel_kingdom_2768_of_default	novel_order_0_of_novel_class_0_of_novel_phylum_0_of_novel_kingdom_2768_of_default	novel_family_0_of_novel_order_0_of_novel_class_0_of_novel_phylum_0_of_novel_kingdom_2768_of_default	novel_subfamily_0_of_novel_family_0_of_novel_order_0_of_novel_class_0_of_novel_phylum_0_of_novel_kingdom_2768_of_default	novel_genus_2_of_novel_subfamily_0_of_novel_family_0_of_novel_order_0_of_novel_class_0_of_novel_phylum_0_of_novel_kingdom_2768_of_default	1675	72	274	82	59	15	2	36	480	48	0	8	1205	0	2	23	23	34	2	21	23	359	66	5	5	67	87	49	3	6	0	15	37	11	1944	31	2	510	155	1	22	0	1	4	544	0	73	3	35	0	2	44	20	1110	111	242	268	91	6	1	769	95	16	107	1	0	33	18	29	37	38	10	2	63	2	131	2	119	134	2	16	109	214	163	0	17	0	26	0	0	14	755	7	60	8	3	118	12	1	2	3	283	121	24	4	113	4	0	2	15	569	0	33	42	30	4	8	36	75	16	2	0	211	0	44	152	31	0	2	43	25	63	99	3	543	0	83	1546	141	4	0	1	49	13	2328	602	4	55	163	0	4	121	1234	28	14	125	13	1	148	35	1194	84	5	4	22	107	1608	280	4	46	19	20	15	28	35	31	2	7	659	26	249	81	218	51	27	6	0	34	2	10	2	393	6	22	8	12	0	29	2	72	0	0	83	11	80	32	186	773	31	74	4	296
vOTU_12346	5957		X			14.693	high	Duplodnaviria	novel_kingdom_46_of_Duplodnaviria	novel_phylum_0_of_novel_kingdom_46_of_Duplodnaviria	novel_class_0_of_novel_phylum_0_of_novel_kingdom_46_of_Duplodnaviria	novel_order_0_of_novel_class_0_of_novel_phylum_0_of_novel_kingdom_46_of_Duplodnaviria	novel_family_1_of_novel_order_0_of_novel_class_0_of_novel_phylum_0_of_novel_kingdom_46_of_Duplodnaviria	novel_subfamily_0_of_novel_family_1_of_novel_order_0_of_novel_class_0_of_novel_phylum_0_of_novel_kingdom_46_of_Duplodnaviria	novel_genus_1_of_novel_subfamily_0_of_novel_family_1_of_novel_order_0_of_novel_class_0_of_novel_phylum_0_of_novel_kingdom_46_of_Duplodnaviria	53	1	0	0	0	0	12	0	51	0	0	0	0	0	0	0	10	2	0	119	20	0	0	7	4	184	0	0	0	79	40	0	0	0	0	15	0	0	0	1	0	29	12	0	0	0	0	42	1	6	0	12	0	0	0	98	262	0	2	0	93	0	0	0	4	15	0	39	110	4	4	0	0	1	0	0	0	15	3	38	0	0	0	0	0	0	0	0	5	0	13	14	0	0	11	0	41	2	0	0	19	65	36	57	2	5	0	0	0	4	6	13	0	0	15	11	9	45	141	61	0	0	14	0	8	44	35	59	0	15	49	0	75	8	77	0	0	0	41	7	0	13	0	22	46	0	4	3	20	0	9	25	162	26	104	133	0	6	85	32	51	117	12	10	0	39	8	26	25	0	0	0	37	0	0	0	0	43	29	0	0	0	142	0	0	68	2	10	0	11	35	19	14	20	9	0	0	0	247	29	0	0	0	2	3	97	0	127	0	12	5	922
vOTU_12347	5956		X			10.2875	high	Duplodnaviria	Heunggongvirae	Uroviricota	Caudoviricetes	novel_order_10_of_Caudoviricetes	novel_family_13_of_novel_order_10_of_Caudoviricetes	novel_subfamily_0_of_novel_family_14_of_novel_order_10_of_Caudoviricetes	novel_genus_6_of_novel_subfamily_0_of_novel_family_14_of_novel_order_10_of_Caudoviricetes	2	2	51	13	2	0	0	0	39	0	0	0	24	0	2	0	0	0	0	0	34	14	0	0	0	0	0	0	0	0	0	0	0	0	0	0	4	0	0	0	20	18	0	0	0	77	0	0	6	0	0	8	0	2	12	0	106	0	0	28	0	0	0	104	5	25	0	0	34	0	4	2	0	0	0	2	2	0	2	0	0	0	10	2	0	0	73	2	19	0	14	4	0	0	0	93	127	0	0	10	2	7	0	0	2	0	0	0	2	30	0	2	1	2	0	0	0	2	10	0	0	0	1	0	0	0	209	119	4	0	199	2	5	0	10	0	0	0	0	0	0	0	1	0	1	0	2	0	36	0	4	41	23	10	23	0	0	0	0	29	0	0	0	2	0	6	0	0	0	0	0	0	0	0	0	0	0	4	0	0	2	0	120	0	0	0	0	0	0	0	0	0	0	1	0	0	0	0	4	0	0	0	2	4	2	4	0	0	0	3	1	77
vOTU_12348	5956		X			11.8115	medium	Duplodnaviria	Heunggongvirae	Uroviricota	Caudoviricetes	novel_order_21_of_Caudoviricetes	novel_family_8_of_novel_order_21_of_Caudoviricetes	novel_subfamily_0_of_novel_family_8_of_novel_order_21_of_Caudoviricetes	novel_genus_0_of_novel_subfamily_0_of_novel_family_8_of_novel_order_21_of_Caudoviricetes	0	0	0	0	0	0	0	0	13	0	0	0	0	0	0	0	6	0	0	0	0	7	0	0	0	0	0	1	0	0	0	0	0	0	0	13	0	0	0	0	0	0	0	0	0	23	0	0	0	0	0	0	0	0	0	0	26	0	0	0	290	0	0	0	0	0	0	5	0	0	0	0	0	0	0	0	0	0	0	0	0	0	0	0	0	0	0	0	0	0	0	2	0	0	0	0	0	2	0	2	2	0	0	0	0	0	0	2	0	0	0	0	0	3	0	4	0	0	0	0	15	0	0	0	0	0	2	2	0	0	0	10	2	15	8	0	0	0	0	36	0	0	0	0	0	0	2	0	0	13	4	0	0	8	0	0	0	0	19	0	0	4	0	0	0	0	0	0	0	185	0	6	0	0	0	2	0	0	0	0	0	0	0	0	0	0	0	0	0	0	3	15	0	2	22	17	0	0	0	0	0	0	0	0	0	4	0	0	0	0	0	0
vOTU_12300	5972	none	X	no	Faecalibacterium	100	high	Monodnaviria	Sangervirae	Phixviricota	Malgrandaviricetes	Petitvirales	Microviridae	Gokushovirinae	novel_genus_21_of_Gokushovirinae	0	0	0	0	0	0	0	0	0	0	0	0	0	0	0	2	0	0	0	0	2	0	0	0	0	0	0	0	0	0	0	0	0	0	0	0	0	0	0	0	0	0	0	0	0	0	0	0	0	0	0	0	0	0	0	0	0	0	0	0	0	0	0	0	0	0	0	0	0	0	0	0	0	0	0	0	0	0	0	0	0	0	0	0	0	0	0	0	0	0	0	0	0	0	0	0	0	0	0	0	0	0	0	0	0	0	0	0	0	0	0	0	0	0	0	0	0	0	0	83	0	0	0	0	0	0	0	0	0	12	0	0	0	0	2	0	0	0	0	0	0	1265	0	0	0	0	0	0	20	0	0	0	0	0	0	0	0	0	2	0	0	0	0	0	0	0	0	0	0	0	0	0	0	0	0	0	0	0	0	0	0	0	0	0	0	0	0	0	0	0	0	0	0	0	0	0	0	0	0	0	0	0	0	0	0	0	0	0	0	0	0	7
vOTU_12303	5971	none	X	no	Parapedobacter	100	high	default	novel_kingdom_271_of_default	novel_phylum_0_of_novel_kingdom_271_of_default	novel_class_0_of_novel_phylum_0_of_novel_kingdom_271_of_default	novel_order_0_of_novel_class_0_of_novel_phylum_0_of_novel_kingdom_271_of_default	novel_family_0_of_novel_order_0_of_novel_class_0_of_novel_phylum_0_of_novel_kingdom_271_of_default	novel_subfamily_0_of_novel_family_0_of_novel_order_0_of_novel_class_0_of_novel_phylum_0_of_novel_kingdom_271_of_default	novel_genus_0_of_novel_subfamily_0_of_novel_family_0_of_novel_order_0_of_novel_class_0_of_novel_phylum_0_of_novel_kingdom_271_of_default	0	0	0	0	0	0	0	0	0	0	0	0	0	0	0	0	0	0	0	0	0	0	0	0	0	0	0	0	0	0	0	0	0	0	0	454	0	658	0	0	0	0	0	0	0	0	0	0	0	0	0	0	0	0	0	0	0	0	0	0	21	0	0	0	0	0	0	0	0	0	0	0	0	0	0	0	0	0	0	0	0	0	0	0	0	0	0	0	0	0	0	0	0	0	0	0	0	0	0	0	0	0	0	0	0	0	0	0	0	0	0	0	0	0	0	0	0	0	0	1	0	0	0	0	0	0	0	0	0	0	1	0	0	0	0	0	0	0	0	0	2	4	0	0	0	0	0	0	0	0	0	0	0	0	0	0	0	0	0	0	0	0	0	0	0	0	0	0	0	0	0	0	0	0	0	0	0	0	0	0	0	0	0	0	0	0	0	0	0	0	0	0	0	0	0	0	0	0	0	0	0	0	0	0	0	0	0	0	0	0	0	0
vOTU_12304	5971	none	X	no	NaN	100	high	default	novel_kingdom_271_of_default	novel_phylum_0_of_novel_kingdom_271_of_default	novel_class_0_of_novel_phylum_0_of_novel_kingdom_271_of_default	novel_order_0_of_novel_class_0_of_novel_phylum_0_of_novel_kingdom_271_of_default	novel_family_0_of_novel_order_0_of_novel_class_0_of_novel_phylum_0_of_novel_kingdom_271_of_default	novel_subfamily_0_of_novel_family_0_of_novel_order_0_of_novel_class_0_of_novel_phylum_0_of_novel_kingdom_271_of_default	novel_genus_0_of_novel_subfamily_0_of_novel_family_0_of_novel_order_0_of_novel_class_0_of_novel_phylum_0_of_novel_kingdom_271_of_default	0	0	0	0	0	0	0	0	0	0	0	0	0	0	0	0	0	0	0	0	0	0	0	0	0	0	0	0	0	0	0	0	0	0	0	439	0	791	0	0	0	0	0	0	0	0	0	0	0	0	0	0	0	0	0	0	0	0	0	0	26	0	3	0	0	0	0	0	0	0	0	0	0	0	0	0	0	0	0	0	0	0	0	0	0	0	4	0	0	0	0	0	0	0	0	0	0	0	0	0	0	0	0	0	0	0	0	0	0	0	0	0	0	0	0	0	0	0	0	0	0	0	0	0	0	0	0	0	0	0	0	0	0	0	0	0	0	0	0	0	0	9	0	0	0	0	0	0	0	0	0	0	0	0	0	0	0	0	2	0	0	0	0	0	0	0	0	0	0	0	0	0	0	0	0	0	0	0	0	0	0	0	0	0	0	0	0	0	0	0	0	0	0	0	0	0	0	0	0	0	0	0	0	0	0	0	0	0	0	0	0	0
vOTU_12351	5954		X			11.8486	low	default	novel_kingdom_1062_of_default	novel_phylum_0_of_novel_kingdom_1062_of_default	novel_class_0_of_novel_phylum_0_of_novel_kingdom_1062_of_default	novel_order_0_of_novel_class_0_of_novel_phylum_0_of_novel_kingdom_1062_of_default	novel_family_0_of_novel_order_0_of_novel_class_0_of_novel_phylum_0_of_novel_kingdom_1062_of_default	novel_subfamily_1_of_novel_family_0_of_novel_order_0_of_novel_class_0_of_novel_phylum_0_of_novel_kingdom_1062_of_default	novel_genus_0_of_novel_subfamily_1_of_novel_family_0_of_novel_order_0_of_novel_class_0_of_novel_phylum_0_of_novel_kingdom_1062_of_default	3	0	0	0	0	114	2	88	0	0	0	0	1	0	0	55	0	0	0	46	0	0	87	0	0	0	0	0	0	0	0	0	3	0	6	0	0	0	0	0	0	0	5	0	0	0	0	1	0	0	3	0	0	0	2	23	0	1	1	0	0	0	113	0	0	0	0	22	2	0	0	0	0	0	0	0	0	0	0	0	0	0	10	1	0	0	0	0	30	0	0	2	0	0	0	0	41	0	0	2	31	0	1	0	11	0	2	2	0	3	0	0	0	55	2	1	0	0	0	0	4	0	0	0	0	0	0	20	0	0	8	2	0	0	0	0	15	0	0	0	2	0	186	0	0	0	4	598	0	0	1	52	0	0	0	0	0	0	0	0	0	0	2	0	8	0	0	0	22	0	2	0	0	6	565	0	0	0	2	0	3567	168	0	221	376	0	8	0	0	0	0	0	0	0	0	3	23	0	0	0	27	0	681	2	2	0	0	0	3	770	0	0
vOTU_1231	46073	none	X	no	NaN	98.4298	high	Duplodnaviria	Heunggongvirae	Uroviricota	Caudoviricetes	novel_order_30_of_Caudoviricetes	novel_family_8_of_novel_order_30_of_Caudoviricetes	novel_subfamily_1_of_novel_family_8_of_novel_order_30_of_Caudoviricetes	novel_genus_2_of_novel_subfamily_1_of_novel_family_8_of_novel_order_30_of_Caudoviricetes	2	0	6	0	2	0	0	0	0	0	0	6	38	1	0	0	0	2	0	4	8	31	0	0	0	0	0	0	0	0	0	0	0	0	0	0	2	0	0	0	29	0	6	0	4	280	0	0	3	0	0	0	0	0	0	4	0	2	0	0	2	0	0	2	0	0	0	2	2	0	0	0	0	0	0	0	2	0	0	0	0	0	0	0	0	0	0	0	0	0	0	0	0	0	0	0	0	0	28	0	0	0	47	0	2	2	0	3	1	2	0	0	0	0	0	1	0	0	0	0	0	0	0	6	0	2	26	0	0	0	1	184	137	0	6	0	0	73	0	0	0	0	0	4	98	20	2	0	12992	0	31	0	7544	0	0	0	0	0	0	2	0	28	2	0	0	0	0	2	0	0	0	2	0	0	0	0	0	0	0	0	18	4	0	0	0	0	0	4	0	134	4	0	0	2	22	8	0	0	2	66	0	0	2	0	2	2	2	0	3	8	0	6094
vOTU_12353	5954		X			12.5944	high	Duplodnaviria	Heunggongvirae	Uroviricota	Caudoviricetes	novel_order_30_of_Caudoviricetes	novel_family_4_of_novel_order_30_of_Caudoviricetes	novel_subfamily_4_of_novel_family_4_of_novel_order_30_of_Caudoviricetes	novel_genus_4_of_novel_subfamily_4_of_novel_family_4_of_novel_order_30_of_Caudoviricetes	0	0	1	0	16	0	1	0	0	0	0	0	0	0	0	0	0	0	0	0	22	0	0	0	0	0	0	0	0	0	4	53	0	0	0	0	0	2	6	0	0	0	12	0	24	0	0	9	10	0	0	4	0	0	6	1	0	0	0	0	6	0	0	0	0	0	0	49	8	0	0	1	0	2	0	0	0	12	1	0	0	0	0	0	2	0	0	0	0	0	0	18	0	0	0	0	0	28	0	0	12	6	0	3	4	0	5	0	0	0	0	4	11	6	12	0	2	0	0	0	1	0	0	0	21	0	21	0	2	0	295	0	2	6	2	0	0	0	0	19	5	0	7	10	0	0	10	1	0	0	30	9	0	0	0	0	0	2	17	0	2	23	0	4	0	1	0	0	6	0	0	0	0	0	28	2	0	0	6	0	4	2	0	0	0	0	80	0	0	0	2	0	19	43	32	0	6	123	5	26	0	12	0	4	141	165	0	2	232	5	0	0
vOTU_12354	5954		X			8.34557	low	Duplodnaviria	novel_kingdom_1582_of_Duplodnaviria	novel_phylum_0_of_novel_kingdom_1582_of_Duplodnaviria	novel_class_0_of_novel_phylum_0_of_novel_kingdom_1582_of_Duplodnaviria	novel_order_0_of_novel_class_0_of_novel_phylum_0_of_novel_kingdom_1582_of_Duplodnaviria	novel_family_0_of_novel_order_0_of_novel_class_0_of_novel_phylum_0_of_novel_kingdom_1582_of_Duplodnaviria	novel_subfamily_1_of_novel_family_1_of_novel_order_3_of_Caudoviricetes	novel_genus_1_of_novel_subfamily_1_of_novel_family_1_of_novel_order_3_of_Caudoviricetes	7	2	11	0	17	6	7	2	26	0	1	0	18	8	0	0	20	12	2	9	24	19	4	0	0	8	2	2	0	15	4	0	2	2	76	1	35	2	8	0	185	0	8	0	7	44	0	23	1	0	13	8	0	25	51	57	273	0	0	61	1541	1	0	14	10	0	2	5	147	0	166	0	0	16	0	49	0	7	4	1	0	9	0	2	4	0	65	1	0	0	8	33	0	0	0	170	0	59	0	216	1	313	17	8	18	5	49	0	0	4	31	58	16	2	33	13	19	66	162	559	1	10	8	0	9	104	77	0	54	365	91	140	9	0	2	3	0	114	19	0	1	50	7	3	38	35	10	16	32	25	19	5	249	6	40	315	0	25	2	4	120	19	18	0	5	2	2	8	10	65	0	0	0	0	28	0	0	61	16	2	17	11	74	0	2	10	3	11	8	14	14	8	2	67	19	19	0	5	11	29	0	12	6	5	32	164	2	43	28	8	6	266
vOTU_12355	5953		X			4.6532	low	Duplodnaviria	novel_kingdom_16_of_Duplodnaviria	novel_phylum_0_of_novel_kingdom_16_of_Duplodnaviria	novel_class_0_of_novel_phylum_0_of_novel_kingdom_16_of_Duplodnaviria	novel_order_0_of_novel_class_0_of_novel_phylum_0_of_novel_kingdom_16_of_Duplodnaviria	novel_family_0_of_novel_order_0_of_novel_class_0_of_novel_phylum_0_of_novel_kingdom_16_of_Duplodnaviria	novel_subfamily_2_of_novel_family_0_of_novel_order_0_of_novel_class_0_of_novel_phylum_0_of_novel_kingdom_16_of_Duplodnaviria	novel_genus_0_of_novel_subfamily_2_of_novel_family_0_of_novel_order_0_of_novel_class_0_of_novel_phylum_0_of_novel_kingdom_16_of_Duplodnaviria	0	0	7	0	0	0	0	0	0	0	0	0	4	0	0	0	0	0	0	14	0	25	0	0	0	0	32	244	0	0	0	0	0	0	280	0	0	0	6	0	3	26	97	0	0	62	0	23	0	0	0	55	0	0	8	23	0	0	0	0	230	0	0	12	2	32	1	0	0	0	0	10	0	0	0	0	0	0	0	0	0	0	0	0	0	0	0	0	0	0	31	57	0	0	0	0	0	5	0	1	2	54	4	25	20	0	1	0	0	0	27	2	0	0	75	2	0	0	20	64	4	0	4	0	14	0	140	3	1	25	512	0	0	7	0	0	0	0	6	0	0	1	13	28	6	0	2	34	0	0	1	20	9	0	7	115	0	0	0	4	117	59	2	0	0	8	4	35	33	92	0	1	0	0	1	0	0	0	6	0	4	4	8	0	0	0	0	46	4	25	8	18	2	117	0	4	2	58	2	174	0	4	20	16	108	233	0	73	78	6	0	82
vOTU_12356	5953		X			0.641129	low	default	novel_kingdom_1066_of_default	novel_phylum_0_of_novel_kingdom_1066_of_default	novel_class_0_of_novel_phylum_0_of_novel_kingdom_1066_of_default	novel_order_0_of_novel_class_0_of_novel_phylum_0_of_novel_kingdom_1066_of_default	novel_family_0_of_novel_order_0_of_novel_class_0_of_novel_phylum_0_of_novel_kingdom_1066_of_default	novel_subfamily_0_of_novel_family_0_of_novel_order_0_of_novel_class_0_of_novel_phylum_0_of_novel_kingdom_1066_of_default	novel_genus_0_of_novel_subfamily_0_of_novel_family_0_of_novel_order_0_of_novel_class_0_of_novel_phylum_0_of_novel_kingdom_1066_of_default	0	0	0	0	0	0	1	0	0	0	4	22	0	0	0	0	0	19	4	0	1	0	0	0	0	0	0	0	0	0	0	0	0	22	0	0	0	0	2	0	0	0	0	67	0	0	0	0	0	0	375	2	0	2	3	15	0	0	0	0	0	1021	0	0	0	0	0	0	15	0	0	0	0	0	0	0	0	0	0	0	0	0	0	0	0	0	0	0	0	0	0	0	75	0	0	0	0	0	0	0	0	0	4	0	0	0	0	0	1	0	0	0	0	0	0	6	0	0	1	158	0	0	0	0	0	0	0	0	0	51	0	0	12	0	31	0	2	0	0	0	0	13	0	0	44	0	0	0	55	0	0	13	153	0	0	0	0	42	0	1	0	0	10	0	311	4	0	0	6	0	5	0	0	0	0	0	0	4	4	49	0	0	9	0	0	0	0	0	0	0	0	0	0	0	0	0	0	0	0	0	0	8	0	0	0	0	0	0	0	0	1	91
vOTU_12357	5953		X			NA	NA	default	novel_kingdom_2630_of_default	novel_phylum_0_of_novel_kingdom_2630_of_default	novel_class_0_of_novel_phylum_0_of_novel_kingdom_2630_of_default	novel_order_0_of_novel_class_0_of_novel_phylum_0_of_novel_kingdom_2630_of_default	novel_family_0_of_novel_order_0_of_novel_class_0_of_novel_phylum_0_of_novel_kingdom_2630_of_default	novel_subfamily_0_of_novel_family_0_of_novel_order_0_of_novel_class_0_of_novel_phylum_0_of_novel_kingdom_2630_of_default	novel_genus_0_of_novel_subfamily_0_of_novel_family_0_of_novel_order_0_of_novel_class_0_of_novel_phylum_0_of_novel_kingdom_2630_of_default	11	2	47	15	0	29	6	0	87	29	4	26	105	8	0	0	2	8	0	82	26	38	6	46	9	123	91	262	0	122	12	8	0	73	1	0	2	0	71	10	0	137	71	0	27	0	13	60	2	26	467	64	0	9	112	103	349	0	26	205	0	0	0	177	0	101	0	26	44	2	27	2	26	6	0	0	0	27	6	30	0	0	7	5	0	0	258	105	43	2	44	12	8	0	1	248	373	0	0	278	12	84	2	23	59	0	126	0	0	0	119	102	145	6	20	18	1	28	263	201	0	0	16	2	8	19	52	40	20	52	56	39	116	8	37	0	0	35	41	2	2	13	5	12	40	13	14	22	14	0	18	71	430	43	10	172	0	10	168	11	138	116	17	9	0	96	0	14	51	48	0	14	2	0	10	17	0	16	30	0	3	39	135	2	0	166	0	102	15	129	96	43	2	39	9	107	4	1	0	24	0	4	8	46	9	51	0	253	44	16	2	1998
vOTU_12358	5952		X			NA	NA	singleton								0	0	0	0	0	0	0	0	0	0	0	0	13	152	0	0	0	0	16	0	0	43	0	0	0	0	2	62	0	0	0	0	2	203	2	0	13	0	0	0	4	0	6	0	0	0	0	0	0	0	886	0	0	9	28	0	0	0	0	0	0	0	0	6	0	2	0	0	0	2	0	14	0	0	0	20	0	0	0	0	0	0	0	0	0	0	0	0	0	0	0	0	0	0	0	0	0	74	0	25	0	0	0	0	8	0	1	0	0	0	25	0	0	0	0	0	7	0	0	88	0	0	0	0	0	0	0	0	0	130	0	0	0	0	9	0	0	0	0	0	0	0	0	4	5	0	2	0	0	0	4	0	0	150	39	418	0	0	197	8	382	9	0	1	2	0	5	0	0	0	0	0	1	0	14	0	0	0	6	0	0	0	0	0	10	0	0	0	0	2	31	0	0	0	0	0	0	0	0	0	0	0	0	0	0	0	2	0	2	0	0	0
vOTU_12359	5952		X			50.6531	medium	Duplodnaviria	Heunggongvirae	Uroviricota	Caudoviricetes	novel_order_77_of_Caudoviricetes	novel_family_4_of_novel_order_77_of_Caudoviricetes	novel_subfamily_0_of_novel_family_4_of_novel_order_77_of_Caudoviricetes	novel_genus_0_of_novel_subfamily_0_of_novel_family_4_of_novel_order_77_of_Caudoviricetes	0	38	0	0	0	0	0	0	0	0	0	0	0	0	0	0	0	0	0	0	0	0	0	0	0	0	0	0	0	0	0	0	0	0	0	0	0	0	0	0	0	0	0	0	0	0	0	0	0	0	0	0	0	0	0	0	0	0	0	0	0	0	0	0	0	0	0	0	0	0	0	0	0	0	0	0	0	0	0	0	0	0	0	0	0	0	0	0	0	0	0	0	0	0	0	0	0	0	0	0	0	0	0	0	0	0	0	0	0	0	0	0	0	0	0	0	0	0	0	0	0	0	0	0	0	0	0	0	0	0	0	0	0	0	0	0	0	0	0	0	0	0	0	0	0	0	0	0	0	0	0	0	0	0	0	0	0	346	0	0	0	0	70	0	0	0	0	14	0	0	0	0	0	0	0	0	0	0	0	0	0	0	0	0	0	0	0	0	0	71	0	0	0	0	0	11	0	0	0	0	0	117	0	0	0	0	0	0	2	0	0	0
vOTU_1232	45966	none	X	no	Unknown	95.4294	high	Duplodnaviria	Heunggongvirae	Uroviricota	Caudoviricetes	novel_order_30_of_Caudoviricetes	novel_family_4_of_novel_order_30_of_Caudoviricetes	novel_subfamily_4_of_novel_family_4_of_novel_order_30_of_Caudoviricetes	Lagaffevirus	11	0	44	4	3	11	1	0	14	2	0	0	18	225	0	0	143	428	0	0	0	116	0	0	0	1	0	32	0	0	25	0	0	103	36	11	16	2	16	0	22	29	0	17	76	3	0	1	0	0	349	15	0	94	356	9	125	0	0	12	1	521	0	149	0	27	3	1	82	0	1	73	77	4	2	22	5	151	34	0	0	4	16	0	13	1	26	10	0	1	18	2	1	0	0	0	2	74	0	399	2	345	23	40	24	8	84	7	6	3	22	88	9	4	30	43	4	91	12	71	8	18	18	0	55	329	2	7	80	103	2	51	1	2	8	0	1	4	10	19	6	4	5	4	53	5	0	10	37	45	13	12	29	433	24	349	2	5	658	4	240	128	34	12	4	76	7	1	1	25	0	2	3	0	2	0	0	141	67	29	6	14	4835	6	0	0	2	47	375	2	65	45	1	37	149	0	6	4	13	54	0	8	16	4	21	28	51	1281	96	29	162	655
vOTU_12360	5951		X			NA	NA	default	novel_kingdom_1075_of_default	novel_phylum_0_of_novel_kingdom_1075_of_default	novel_class_0_of_novel_phylum_0_of_novel_kingdom_1075_of_default	novel_order_0_of_novel_class_0_of_novel_phylum_0_of_novel_kingdom_1075_of_default	novel_family_0_of_novel_order_0_of_novel_class_0_of_novel_phylum_0_of_novel_kingdom_1075_of_default	novel_subfamily_0_of_novel_family_0_of_novel_order_0_of_novel_class_0_of_novel_phylum_0_of_novel_kingdom_1075_of_default	novel_genus_0_of_novel_subfamily_0_of_novel_family_0_of_novel_order_0_of_novel_class_0_of_novel_phylum_0_of_novel_kingdom_1075_of_default	109	11	127	152	6	1	13	4	172	14	0	2	72	310	1	1	2	3	0	43	36	6	113	11	0	1	16	12	2	54	2	42	4	23	131	86	1	313	10	0	15	1	1	2	9	4	16	88	176	2	1	36	1	1901	92	58	11	32	14	3	3148	84	5	51	4	3	2	50	101	1	72	3	4	13	1	4	14	8	37	0	2	21	413	225	4	0	11	18	0	0	0	1203	1	6	52	27	5	5	1	10	9	41	43	3	3	10	49	1	3	23	38	9	40	694	15	2	4	16	499	30	0	1	351	0	285	52	79	0	1	69	3	3	513	0	2746	0	11	60	161	1	0	14	61	29	2181	95	6	52	85	5	145	48	1115	12	8	14	60	58	16	101	127	139	62	59	4	169	37	96	13	143	1	105	119	29	13	223	17	37	1543	4	209	22	43	34	1	47	2	18	5	21	0	1348	2	36	2	88	2	15	10	147	0	46	112	17	21	72	780	124	53	40	5	341
vOTU_12361	5951		X			5.83347	low	default	novel_kingdom_2635_of_default	novel_phylum_0_of_novel_kingdom_2635_of_default	novel_class_0_of_novel_phylum_0_of_novel_kingdom_2635_of_default	novel_order_0_of_novel_class_0_of_novel_phylum_0_of_novel_kingdom_2635_of_default	novel_family_0_of_novel_order_0_of_novel_class_0_of_novel_phylum_0_of_novel_kingdom_2635_of_default	novel_subfamily_0_of_novel_family_0_of_novel_order_0_of_novel_class_0_of_novel_phylum_0_of_novel_kingdom_2635_of_default	novel_genus_0_of_novel_subfamily_0_of_novel_family_0_of_novel_order_0_of_novel_class_0_of_novel_phylum_0_of_novel_kingdom_2635_of_default	8	0	0	0	0	0	2	0	0	0	0	0	0	0	0	0	0	0	0	0	0	0	0	0	0	0	0	0	0	0	0	0	0	0	13	0	0	0	1	0	0	0	0	0	0	0	0	0	0	0	0	461	0	0	0	0	0	0	0	0	0	0	0	0	0	2	0	2	0	0	0	0	0	0	0	0	0	0	0	0	0	0	0	0	0	0	0	0	0	0	454	0	0	0	0	0	0	0	0	1	0	2	0	0	2	0	0	0	0	4	0	0	0	0	0	0	0	0	0	0	0	0	0	0	0	0	367	0	0	0	877	0	0	0	0	0	0	0	0	0	6	0	0	0	0	0	0	0	0	0	0	0	0	0	0	0	0	0	0	0	0	0	0	0	0	2	0	0	0	0	0	0	0	0	0	0	0	0	0	0	121	33	0	6	0	0	2	0	0	0	0	0	0	0	0	0	48	0	0	0	0	0	92	0	26	0	0	0	52	38	0	0
vOTU_12362	5951		X			NA	NA	default	novel_kingdom_2640_of_default	novel_phylum_0_of_novel_kingdom_2640_of_default	novel_class_0_of_novel_phylum_0_of_novel_kingdom_2640_of_default	novel_order_0_of_novel_class_0_of_novel_phylum_0_of_novel_kingdom_2640_of_default	novel_family_0_of_novel_order_0_of_novel_class_0_of_novel_phylum_0_of_novel_kingdom_2640_of_default	novel_subfamily_0_of_novel_family_0_of_novel_order_0_of_novel_class_0_of_novel_phylum_0_of_novel_kingdom_2640_of_default	novel_genus_0_of_novel_subfamily_0_of_novel_family_0_of_novel_order_0_of_novel_class_0_of_novel_phylum_0_of_novel_kingdom_2640_of_default	0	0	0	0	0	0	0	0	0	0	0	2	0	0	0	0	0	0	0	0	0	26	0	0	0	0	0	0	0	0	0	0	0	0	0	0	0	0	0	0	0	0	0	0	1	300	0	0	0	0	0	0	0	0	0	0	2	1	0	0	0	0	0	0	0	0	0	0	0	0	0	0	0	0	0	0	0	0	0	0	0	0	0	0	0	0	0	0	0	0	0	0	0	0	0	0	0	0	0	0	0	0	0	0	0	0	0	0	0	0	0	0	0	4	0	0	0	38	51	0	0	0	0	0	0	10	0	0	0	0	0	0	0	0	0	0	0	0	22	0	0	0	0	0	0	0	0	4	126	0	0	0	217	0	0	0	2	0	0	0	0	0	1	0	0	0	0	0	0	41	0	0	2	0	0	0	0	0	0	0	0	0	0	0	0	0	0	0	0	0	0	16	0	0	0	0	0	0	0	0	0	0	0	0	2	0	0	0	8	8	0	1559
vOTU_12324	5965	none	X	no	NaN	100	high	default	novel_kingdom_271_of_default	novel_phylum_0_of_novel_kingdom_271_of_default	novel_class_0_of_novel_phylum_0_of_novel_kingdom_271_of_default	novel_order_0_of_novel_class_0_of_novel_phylum_0_of_novel_kingdom_271_of_default	novel_family_0_of_novel_order_0_of_novel_class_0_of_novel_phylum_0_of_novel_kingdom_271_of_default	novel_subfamily_0_of_novel_family_0_of_novel_order_0_of_novel_class_0_of_novel_phylum_0_of_novel_kingdom_271_of_default	novel_genus_0_of_novel_subfamily_0_of_novel_family_0_of_novel_order_0_of_novel_class_0_of_novel_phylum_0_of_novel_kingdom_271_of_default	0	0	0	0	0	0	0	0	0	0	0	0	0	0	0	0	0	0	0	0	0	0	0	0	0	0	0	0	0	0	0	0	0	0	0	0	0	0	0	0	0	0	0	0	0	0	0	0	0	0	0	0	0	0	0	0	0	0	0	0	0	0	0	0	0	0	0	0	0	0	0	0	0	0	0	0	0	0	0	0	0	0	0	0	0	0	0	0	0	0	0	0	0	0	0	0	0	0	0	0	0	0	77	0	0	0	0	0	102	0	0	0	0	0	0	1	0	0	0	0	0	0	0	0	0	0	0	0	0	3	0	0	0	0	0	0	0	0	0	0	0	3	0	0	1401	0	0	0	0	0	0	0	0	0	0	0	0	0	0	0	0	2	0	0	0	0	0	0	0	0	0	0	0	0	0	0	0	0	0	0	0	0	0	0	0	0	0	0	0	0	0	0	0	0	0	0	0	0	0	0	0	0	0	0	0	0	0	0	0	2	0	0
vOTU_12364	5951		X			9.95673	low	default	novel_kingdom_1079_of_default	novel_phylum_0_of_novel_kingdom_1079_of_default	novel_class_0_of_novel_phylum_0_of_novel_kingdom_1079_of_default	novel_order_0_of_novel_class_0_of_novel_phylum_0_of_novel_kingdom_1079_of_default	novel_family_0_of_novel_order_0_of_novel_class_0_of_novel_phylum_0_of_novel_kingdom_1079_of_default	novel_subfamily_0_of_novel_family_0_of_novel_order_0_of_novel_class_0_of_novel_phylum_0_of_novel_kingdom_1079_of_default	novel_genus_0_of_novel_subfamily_0_of_novel_family_0_of_novel_order_0_of_novel_class_0_of_novel_phylum_0_of_novel_kingdom_1079_of_default	54	0	4	0	2	8	0	8	0	19	0	2	96	4	0	4	43	46	23	4	31	5	26	15	0	17	0	12	1	84	0	0	0	798	0	8	0	6	2	0	0	0	0	0	153	0	0	2	7	0	242	0	0	4	10	0	6	0	25	2	31	0	0	43	0	0	0	0	36	0	0	0	0	4	0	4	0	50	11	0	0	0	2	0	6	0	0	140	0	0	15	4	2	0	51	29	0	0	0	47	0	7	6	0	0	0	7	2	0	0	21	2	7	0	4	0	0	14	5	0	0	0	0	0	0	2	2	0	4	0	0	0	0	0	0	0	6	10	2	0	0	0	0	39	14	0	0	1	60	13	6	0	4	0	2	208	0	0	0	2	51	2	2	2	25	5	0	4	2	2	2	0	43	6	5	0	0	0	0	52	2	0	4	0	30	10	0	1	2	0	0	0	0	0	10	0	0	0	0	44	0	0	0	0	0	4	2	2	0	6	0	126
vOTU_12365	5951		X			23.7655	low	Duplodnaviria	Heunggongvirae	Uroviricota	Caudoviricetes	novel_order_10_of_Caudoviricetes	novel_family_8_of_novel_order_10_of_Caudoviricetes	novel_subfamily_2_of_novel_family_12_of_novel_order_10_of_Caudoviricetes	novel_genus_5_of_novel_subfamily_2_of_novel_family_12_of_novel_order_10_of_Caudoviricetes	0	0	1	0	0	0	15	0	0	0	0	0	0	0	0	0	0	0	0	0	0	0	0	0	0	0	0	0	0	0	0	0	0	0	0	0	0	0	0	0	0	0	0	0	0	0	0	0	0	0	0	0	0	0	0	0	0	0	0	0	0	0	0	0	0	0	0	0	0	0	0	0	0	0	0	0	0	0	0	0	0	0	0	0	0	0	0	0	0	0	0	0	0	0	0	0	0	0	0	0	0	0	0	0	0	0	0	0	0	0	0	0	0	0	0	0	0	0	0	0	0	0	0	0	0	0	0	0	0	0	0	0	0	0	0	0	0	0	0	0	0	0	0	0	0	0	0	0	0	0	0	0	0	0	0	0	0	0	0	0	0	0	0	0	0	0	0	0	0	0	0	0	0	0	0	0	0	0	0	0	0	0	0	0	0	0	23	0	0	0	0	0	2	0	0	0	0	22	0	0	0	0	0	0	135	0	0	0	390	0	0	0
vOTU_12366	5951		X			7.22814	high	Duplodnaviria	Heunggongvirae	Uroviricota	Caudoviricetes	novel_order_4_of_Caudoviricetes	novel_family_5_of_novel_order_4_of_Caudoviricetes	novel_subfamily_1_of_novel_family_2_of_novel_order_0_of_novel_class_0_of_novel_phylum_0_of_novel_kingdom_10_of_Duplodnaviria	novel_genus_0_of_novel_subfamily_1_of_novel_family_2_of_novel_order_0_of_novel_class_0_of_novel_phylum_0_of_novel_kingdom_10_of_Duplodnaviria	9	2	24	0	4	0	1	0	0	0	46	216	1	10	1	18	0	0	16	0	9	4	0	0	0	12	0	0	0	0	0	0	0	0	46	0	1	0	2	0	0	0	18	0	6	1	0	6	8	10	6	1	0	3	45	4	4	0	0	0	44	0	0	0	0	0	0	0	10	0	0	0	0	7	0	11	0	3	0	0	0	0	0	0	0	0	0	2	0	0	4	1	290	0	0	0	2	0	0	16	0	70	4	0	14	3	3	0	0	0	15	6	3	0	0	2	0	57	5	228	0	0	1	0	0	36	0	6	3	276	4	0	2	0	2	0	21	1	0	4	0	2	0	8	10	0	1	1	0	0	8	6	25	0	6	68	0	0	16	16	143	23	6	0	0	0	10	4	5	12	0	0	0	0	3	0	0	0	0	0	0	4	13	0	3	0	0	28	0	19	0	0	3	47	2	2	2	6	2	16	0	2	4	4	25	76	0	432	14	12	0	45
vOTU_12367	5951		X			12.8057	medium	Duplodnaviria	Heunggongvirae	Uroviricota	Caudoviricetes	novel_order_3_of_Caudoviricetes	novel_family_4_of_novel_order_3_of_Caudoviricetes	novel_subfamily_0_of_novel_family_4_of_novel_order_3_of_Caudoviricetes	novel_genus_0_of_novel_subfamily_0_of_novel_family_4_of_novel_order_3_of_Caudoviricetes	0	0	0	0	0	0	0	0	0	0	0	0	0	0	0	0	0	0	0	0	0	0	0	0	0	0	0	0	0	1	0	0	0	0	0	0	0	0	0	0	0	0	0	0	0	0	0	0	0	0	0	0	0	0	0	0	0	0	0	0	0	0	0	0	0	0	0	0	0	0	0	1	0	9	0	0	0	0	0	0	0	0	0	0	0	0	0	0	0	0	0	0	0	0	0	0	0	0	0	0	0	0	0	0	0	0	0	0	0	0	0	0	0	0	0	0	0	0	0	0	0	0	0	0	0	0	2	0	0	0	0	0	0	0	0	0	0	0	0	0	0	0	0	0	0	0	0	0	43	0	0	0	145	0	0	0	0	0	0	0	1	0	0	0	0	0	0	0	0	0	0	0	0	0	0	0	0	0	0	0	0	0	0	0	0	0	0	0	0	0	0	0	0	0	0	0	0	0	0	0	0	0	0	0	0	0	0	1	0	0	0	1477
vOTU_12368	5950		X			9.99554	low	default	novel_kingdom_2643_of_default	novel_phylum_0_of_novel_kingdom_2643_of_default	novel_class_0_of_novel_phylum_0_of_novel_kingdom_2643_of_default	novel_order_0_of_novel_class_0_of_novel_phylum_0_of_novel_kingdom_2643_of_default	novel_family_0_of_novel_order_0_of_novel_class_0_of_novel_phylum_0_of_novel_kingdom_2643_of_default	novel_subfamily_0_of_novel_family_0_of_novel_order_0_of_novel_class_0_of_novel_phylum_0_of_novel_kingdom_2643_of_default	novel_genus_0_of_novel_subfamily_0_of_novel_family_0_of_novel_order_0_of_novel_class_0_of_novel_phylum_0_of_novel_kingdom_2643_of_default	16	4	15	0	0	6	0	0	0	0	0	0	65	689	0	4	0	0	0	0	0	0	2	9	0	0	2	2	0	324	13	0	0	0	0	4	0	0	4	0	0	14	0	4	140	47	0	2	4	0	0	6	0	0	0	2	33	0	13	14	15	184	0	22	0	5	0	0	0	0	0	0	0	2	0	0	0	8	4	0	0	0	0	0	0	0	2	35	0	0	19	1	0	0	34	3	2	4	0	26	0	4	0	6	0	0	3	0	0	0	2	0	19	0	0	4	0	13	7	8	0	0	2	0	0	9	0	0	4	0	0	49	0	0	2	0	0	4	0	0	0	0	0	2	15	6	0	0	12	19	0	0	9	0	0	5	0	4	0	0	0	13	4	0	605	4	6	2	0	22	0	0	69	0	0	2	0	0	2	85	4	0	11	0	0	8	0	41	0	16	6	4	4	45	9	0	0	0	2	0	0	0	0	0	0	18	0	0	2	24	0	32
vOTU_12369	5950		X			NA	NA	singleton								0	1	0	0	0	0	0	0	0	2	0	0	4	195	0	0	0	0	2	0	0	0	0	0	0	0	0	0	0	0	0	0	0	0	3	0	0	0	0	0	0	0	0	0	7	0	0	0	0	0	0	0	0	0	0	0	0	0	0	0	0	0	5	0	0	0	0	6	0	0	10	0	357	1	0	0	2	0	0	0	0	0	0	0	0	0	0	0	0	0	0	0	0	0	0	0	0	0	0	5	0	0	0	0	0	0	2	0	0	0	0	2	0	0	0	0	0	0	2	11	0	0	0	0	0	0	0	0	0	2	0	0	0	0	0	0	10	0	4	0	0	0	0	0	0	0	0	0	65	0	0	0	0	0	0	1	0	2	0	0	0	0	0	0	0	0	0	0	0	0	33	0	0	8	0	0	0	0	0	0	0	4	0	0	0	0	0	0	0	0	0	0	0	0	9	0	0	0	0	0	0	0	0	0	0	0	0	0	0	106	0	0
vOTU_12325	5964	none	X	no	NaN	100	high	default	novel_kingdom_2388_of_default	novel_phylum_0_of_novel_kingdom_2388_of_default	novel_class_0_of_novel_phylum_0_of_novel_kingdom_2388_of_default	novel_order_0_of_novel_class_0_of_novel_phylum_0_of_novel_kingdom_2388_of_default	novel_family_0_of_novel_order_0_of_novel_class_0_of_novel_phylum_0_of_novel_kingdom_2388_of_default	novel_subfamily_0_of_novel_family_0_of_novel_order_0_of_novel_class_0_of_novel_phylum_0_of_novel_kingdom_2388_of_default	novel_genus_0_of_novel_subfamily_0_of_novel_family_0_of_novel_order_0_of_novel_class_0_of_novel_phylum_0_of_novel_kingdom_2388_of_default	0	0	0	0	0	0	0	0	0	0	0	0	0	0	0	0	0	0	0	0	8	0	0	0	0	0	0	0	0	0	0	228	2	0	0	0	0	0	0	0	0	0	0	0	0	0	0	0	3510	0	0	0	0	0	0	0	0	1	0	0	0	0	0	0	0	0	0	0	0	0	0	0	0	0	0	0	0	0	0	0	0	0	0	0	0	0	0	0	0	0	0	0	0	0	0	0	0	0	0	0	0	0	0	0	0	0	0	0	0	0	0	0	0	0	0	0	0	0	0	0	2	0	0	0	0	0	0	0	0	0	0	0	0	0	0	0	0	0	0	0	0	0	0	0	0	0	0	0	0	0	0	0	0	0	0	0	0	0	0	0	0	0	0	0	0	0	0	0	0	0	0	0	0	0	0	0	0	0	0	0	0	0	0	0	0	0	0	0	0	0	0	0	2	0	0	0	0	0	0	0	0	0	0	0	0	0	0	0	0	0	0	0
vOTU_12370	5950		X			8.59864	high	singleton								0	0	0	0	0	0	0	0	0	0	0	0	0	0	0	0	0	0	0	0	5	0	0	0	0	0	0	0	0	0	0	0	0	0	0	0	0	0	0	0	0	0	0	0	0	0	0	0	0	0	0	0	0	0	0	0	0	0	0	0	0	0	0	0	0	0	0	0	0	0	0	0	0	0	0	0	0	0	0	0	0	0	0	0	0	0	0	0	0	0	0	0	0	0	0	0	0	0	0	0	0	0	0	0	4	0	0	0	0	0	0	0	0	0	0	0	0	0	0	0	0	0	0	0	0	0	0	0	0	0	0	0	0	0	0	0	0	0	0	0	0	0	0	0	0	0	0	0	0	0	0	0	0	0	0	0	15	0	0	0	0	0	0	0	0	0	0	0	0	6	0	0	0	0	0	0	0	0	0	0	0	0	0	0	0	0	0	0	0	0	0	679	0	0	0	0	0	0	0	0	0	0	0	0	0	0	0	0	0	0	0	0
vOTU_12371	5950		X			14.6973	high	Duplodnaviria	novel_kingdom_105_of_Duplodnaviria	novel_phylum_0_of_novel_kingdom_105_of_Duplodnaviria	novel_class_0_of_novel_phylum_0_of_novel_kingdom_105_of_Duplodnaviria	novel_order_0_of_novel_class_0_of_novel_phylum_0_of_novel_kingdom_105_of_Duplodnaviria	novel_family_2_of_novel_order_0_of_novel_class_0_of_novel_phylum_0_of_novel_kingdom_105_of_Duplodnaviria	novel_subfamily_2_of_novel_family_2_of_novel_order_0_of_novel_class_0_of_novel_phylum_0_of_novel_kingdom_105_of_Duplodnaviria	novel_genus_0_of_novel_subfamily_2_of_novel_family_2_of_novel_order_0_of_novel_class_0_of_novel_phylum_0_of_novel_kingdom_105_of_Duplodnaviria	0	0	0	0	0	0	0	0	0	0	0	0	0	0	0	0	0	2	0	0	0	0	0	0	0	0	0	0	0	0	0	0	0	0	0	0	0	0	0	0	0	0	0	0	0	0	0	0	0	0	0	0	0	0	0	0	0	0	0	0	0	12	0	0	0	0	0	0	0	0	0	0	0	0	0	0	0	0	0	0	0	0	0	0	0	0	0	0	0	0	0	0	0	0	0	0	0	0	0	0	0	0	0	0	0	0	2	0	0	0	0	0	0	20	0	0	0	0	0	7	0	0	0	0	0	0	0	0	8	5	0	0	0	0	0	0	0	0	0	0	0	8	0	4	2	0	0	0	0	0	0	0	0	0	0	0	0	0	0	0	0	0	0	0	0	0	0	0	0	0	0	0	0	0	0	0	0	1	0	0	209	0	0	0	0	0	0	0	0	0	0	0	0	0	0	0	0	0	0	0	0	0	376	0	0	0	0	0	0	0	0	3
vOTU_12372	5950		X			8.98	low	singleton								17	4	37	4	0	3	1	2	24	5	1	0	15	998	0	0	0	9	0	18	2	45	0	0	0	2	0	10	1	3	10	0	0	42	113	3	19	0	28	0	30	22	28	7	25	4	0	12	0	0	125	6	0	2	14	4	267	0	0	1	29	189	0	25	0	11	0	4	147	2	0	2	227	0	0	21	4	41	15	0	21	4	0	0	61	6	4	125	0	0	5	0	2	16	0	0	3	271	0	84	0	52	1	21	61	0	14	0	0	0	31	20	5	0	6	1	6	7	15	114	0	0	4	0	2	29	4	2	3	114	22	44	3	6	2	0	0	11	2	0	0	4	2	18	14	6	19	11	0	3	2	15	3	33	7	320	0	1	29	3	141	89	9	3	25	3	0	3	3	7	8	0	1	0	1	1	0	0	18	69	6	13	17	0	4	1	6	68	5	4	5	0	0	18	6	4	1	8	3	15	0	0	15	4	9	15	4	5	37	20	0	181
vOTU_12373	5948		IPR013783, IPR024361			NA	NA	default	novel_kingdom_2654_of_default	novel_phylum_0_of_novel_kingdom_2654_of_default	novel_class_0_of_novel_phylum_0_of_novel_kingdom_2654_of_default	novel_order_0_of_novel_class_0_of_novel_phylum_0_of_novel_kingdom_2654_of_default	novel_family_0_of_novel_order_0_of_novel_class_0_of_novel_phylum_0_of_novel_kingdom_2654_of_default	novel_subfamily_0_of_novel_family_0_of_novel_order_0_of_novel_class_0_of_novel_phylum_0_of_novel_kingdom_2654_of_default	novel_genus_0_of_novel_subfamily_0_of_novel_family_0_of_novel_order_0_of_novel_class_0_of_novel_phylum_0_of_novel_kingdom_2654_of_default	0	0	0	0	0	0	0	0	0	0	0	0	0	0	0	274	0	0	0	0	0	0	0	0	0	0	0	0	2	0	0	0	2	0	47	0	0	0	1	0	0	0	0	0	0	0	0	0	0	0	0	1	0	0	0	0	0	0	0	0	0	0	507	0	0	0	0	0	0	0	0	0	0	0	0	0	0	0	0	1	0	0	0	0	0	0	0	0	150	0	0	0	0	0	0	0	110	0	0	0	202	0	0	0	0	0	0	0	0	0	0	0	0	4	0	0	0	0	0	0	0	0	0	0	0	0	0	128	0	0	0	0	0	0	0	0	125	0	0	0	0	0	11	0	0	0	0	46	0	0	0	202	0	0	0	0	0	0	0	0	0	0	0	0	0	0	0	0	0	0	0	0	0	0	0	0	0	0	0	0	0	0	0	0	0	0	0	0	0	0	0	0	0	0	0	0	0	0	0	0	0	0	0	0	0	0	0	0	0	0	0	0
vOTU_12374	5948		X			15.7694	high	Duplodnaviria	Heunggongvirae	Uroviricota	Caudoviricetes	novel_order_38_of_Caudoviricetes	novel_family_29_of_novel_order_38_of_Caudoviricetes	novel_subfamily_0_of_novel_family_9_of_novel_order_0_of_novel_class_0_of_novel_phylum_0_of_novel_kingdom_170_of_Duplodnaviria	novel_genus_3_of_novel_subfamily_0_of_novel_family_9_of_novel_order_0_of_novel_class_0_of_novel_phylum_0_of_novel_kingdom_170_of_Duplodnaviria	0	0	0	0	0	0	0	0	0	0	0	0	0	0	0	311	0	0	0	0	0	16	0	0	0	0	0	0	0	0	0	0	0	0	0	0	0	0	0	0	0	0	0	0	0	0	0	0	0	0	0	0	0	0	0	0	0	0	0	0	0	0	165	0	0	0	0	0	0	0	0	0	0	0	0	0	0	0	0	0	0	0	0	0	0	0	0	0	0	0	0	0	0	0	0	0	0	0	0	0	29	0	0	0	0	0	0	0	0	0	0	0	0	0	0	0	0	0	0	0	0	0	0	0	0	0	0	18	0	0	0	0	0	0	0	0	236	0	0	0	0	0	0	0	0	0	0	0	0	0	0	0	0	0	0	0	0	0	0	0	0	0	0	0	0	0	0	0	0	0	0	0	0	0	0	0	0	0	0	0	0	0	0	0	0	0	0	0	0	0	0	0	0	0	0	0	0	0	0	0	0	0	0	0	0	0	0	0	0	0	0	0
vOTU_12375	5948		X			5.7431	high	Duplodnaviria	novel_kingdom_32_of_Duplodnaviria	novel_phylum_0_of_novel_kingdom_32_of_Duplodnaviria	novel_class_0_of_novel_phylum_0_of_novel_kingdom_32_of_Duplodnaviria	novel_order_0_of_novel_class_0_of_novel_phylum_0_of_novel_kingdom_32_of_Duplodnaviria	novel_family_2_of_novel_order_0_of_novel_class_0_of_novel_phylum_0_of_novel_kingdom_32_of_Duplodnaviria	novel_subfamily_1_of_novel_family_2_of_novel_order_0_of_novel_class_0_of_novel_phylum_0_of_novel_kingdom_32_of_Duplodnaviria	novel_genus_2_of_novel_subfamily_1_of_novel_family_2_of_novel_order_0_of_novel_class_0_of_novel_phylum_0_of_novel_kingdom_32_of_Duplodnaviria	71	22	351	95	33	124	0	9	23	211	112	174	62	0	26	27	13	8	112	4	30	9	16	25	1	8	52	128	10	93	21	3	0	20	2	8	13	0	26	0	43	89	14	15	52	83	13	3	19	22	25	7	466	5	47	14	283	15	36	5	163	511	4	145	23	66	0	12	70	11	5	5	8	4	0	63	1	11	4	2	107	65	13	23	18	0	18	22	7	679	12	0	305	115	231	8	72	29	1	136	21	20	20	19	2	1	12	0	5	2	29	23	48	6	8	5	549	52	44	46	2	1	6	0	2	45	3	9	6	6	6	45	10	1	14	0	6	12	17	6	0	2	2	4	51	24	2	7	16	271	9	15	27	35	68	112	0	1	23	10	54	97	0	1	37	17	8	2	14	43	0	8	361	0	0	4	0	16	5	79	14	0	110	0	2	98	0	62	10	56	27	6	6	26	17	17	5	0	8	1	4	0	0	4	0	24	4	33	12	1	1	191
vOTU_12376	5948		X			2.7999	low	singleton								20	0	0	0	70	0	0	0	0	0	0	0	124	0	0	0	0	0	71	21	0	0	0	0	0	0	0	0	0	0	0	2	0	0	0	0	0	0	0	2	0	0	37	0	0	0	0	8	0	0	0	0	0	0	0	133	0	0	0	0	0	0	0	475	0	0	0	4	0	0	0	0	0	8	0	139	0	0	0	0	101	241	0	0	0	0	0	0	0	0	0	5	0	60	0	1	6	0	0	0	0	0	0	0	36	0	0	58	2	0	0	0	0	0	0	0	0	0	0	0	0	0	0	2	0	0	0	0	0	0	0	0	0	0	0	0	0	0	0	0	0	0	0	0	2	0	20	0	36	0	0	0	49	334	58	0	0	5	354	4	0	0	20	0	0	0	0	31	7	16	0	0	0	0	0	0	0	24	0	0	0	0	158	0	2	0	0	234	0	404	109	10	6	0	39	0	0	0	9	0	0	2	0	12	0	2	0	0	0	14	0	312
vOTU_12377	5948		X			12.2725	low	Duplodnaviria	novel_kingdom_71_of_Duplodnaviria	novel_phylum_0_of_novel_kingdom_71_of_Duplodnaviria	novel_class_0_of_novel_phylum_0_of_novel_kingdom_71_of_Duplodnaviria	novel_order_0_of_novel_class_0_of_novel_phylum_0_of_novel_kingdom_71_of_Duplodnaviria	novel_family_13_of_novel_order_0_of_novel_class_0_of_novel_phylum_0_of_novel_kingdom_71_of_Duplodnaviria	novel_subfamily_0_of_novel_family_13_of_novel_order_0_of_novel_class_0_of_novel_phylum_0_of_novel_kingdom_71_of_Duplodnaviria	novel_genus_1_of_novel_subfamily_0_of_novel_family_13_of_novel_order_0_of_novel_class_0_of_novel_phylum_0_of_novel_kingdom_71_of_Duplodnaviria	64	0	0	4	1	8	0	2	15	0	0	0	0	0	0	0	44	23	0	125	7	0	0	1	0	0	7	13	0	35	12	0	0	0	2	2	0	0	4	0	7	10	11	0	7	0	0	32	0	1	0	0	0	2	20	30	139	0	0	0	12	6	0	0	1	15	0	33	56	0	2	4	0	2	4	4	0	1	0	0	0	0	0	0	0	0	0	0	0	0	0	9	5	0	0	12	7	0	0	8	1	9	11	0	7	2	12	2	0	6	31	3	8	0	1	3	4	13	184	71	0	2	2	0	5	15	34	7	0	23	49	0	150	2	104	0	0	0	56	0	0	1	0	0	18	0	1	0	23	1	20	10	252	86	36	366	0	4	162	7	109	14	5	1	0	1	3	2	6	0	0	0	0	0	0	0	2	8	5	0	2	2	88	0	2	26	0	6	0	6	85	5	10	55	39	2	0	0	121	2	0	11	0	0	0	139	0	4	1	0	2	1325
vOTU_12378	5947		X			8.91775	medium	Duplodnaviria	Heunggongvirae	Uroviricota	Caudoviricetes	novel_order_9_of_Caudoviricetes	novel_family_4_of_novel_order_9_of_Caudoviricetes	novel_subfamily_1_of_novel_family_4_of_novel_order_9_of_Caudoviricetes	novel_genus_1_of_novel_subfamily_1_of_novel_family_4_of_novel_order_9_of_Caudoviricetes	0	0	0	0	0	0	15	0	0	0	0	0	0	0	0	0	0	0	0	0	0	0	0	0	0	0	0	0	0	0	0	0	2	2	8	0	0	0	0	0	0	0	0	0	0	0	0	0	0	0	2	273	0	0	0	0	0	0	0	0	0	2	0	0	0	0	2	0	0	0	0	0	0	0	0	0	0	0	0	0	0	0	0	0	0	0	0	2	0	0	187	0	0	0	0	0	0	0	0	0	0	0	0	0	0	0	0	0	0	4	0	0	0	0	0	0	0	2	0	0	0	0	0	0	0	0	225	2	1	0	647	0	0	0	0	0	0	0	0	0	0	0	0	0	0	0	0	0	0	0	0	0	0	0	0	0	0	300	0	0	0	0	641	0	0	0	0	0	0	0	1	0	0	0	0	0	0	0	0	0	0	33	0	0	0	0	0	0	0	1	0	0	12	0	0	0	0	2	0	0	0	61	0	0	32	0	0	0	66	69	0	2
vOTU_12379	5947		X			11.44	low	Duplodnaviria	novel_kingdom_60_of_Duplodnaviria	novel_phylum_0_of_novel_kingdom_60_of_Duplodnaviria	novel_class_0_of_novel_phylum_0_of_novel_kingdom_60_of_Duplodnaviria	novel_order_0_of_novel_class_0_of_novel_phylum_0_of_novel_kingdom_60_of_Duplodnaviria	novel_family_6_of_novel_order_0_of_novel_class_0_of_novel_phylum_0_of_novel_kingdom_60_of_Duplodnaviria	novel_subfamily_1_of_novel_family_6_of_novel_order_0_of_novel_class_0_of_novel_phylum_0_of_novel_kingdom_60_of_Duplodnaviria	novel_genus_0_of_novel_subfamily_1_of_novel_family_6_of_novel_order_0_of_novel_class_0_of_novel_phylum_0_of_novel_kingdom_60_of_Duplodnaviria	105	10	83	11	0	106	6	0	36	0	0	0	0	2	0	0	14	3	0	2	24	4	9	0	0	0	7	20	0	29	43	1	0	108	0	3	19	1	5	0	46	0	3	19	37	2	0	9	7	4	97	13	0	0	24	35	95	0	0	0	7	739	0	4	0	1	0	2	373	28	0	2	0	10	0	2	32	13	0	3	131	0	13	5	0	0	2	0	1	0	20	0	1	19	0	0	3	0	0	1	9	27	16	26	4	0	0	0	0	0	45	7	18	0	12	5	556	3	11	28	0	2	0	0	7	5	14	22	0	2	15	97	4	0	9	0	9	33	4	0	0	1	7	8	96	97	0	2	90	57	11	11	117	272	458	325	2	4	144	26	136	21	2	2	384	0	40	6	2	31	4	0	1	0	0	0	0	0	1	679	2	0	19	0	0	49	0	48	0	86	94	7	4	12	243	0	0	0	194	7	0	0	2	4	3	12	0	137	0	8	1	854
vOTU_1238	45761		X			69.7515	medium	Duplodnaviria	Heunggongvirae	Uroviricota	Caudoviricetes	novel_order_10_of_Caudoviricetes	novel_family_12_of_novel_order_10_of_Caudoviricetes	novel_subfamily_1_of_novel_family_12_of_novel_order_10_of_Caudoviricetes	novel_genus_2_of_novel_subfamily_1_of_novel_family_12_of_novel_order_10_of_Caudoviricetes	2	0	0	0	0	0	33	2	0	0	0	0	3	0	0	0	0	0	0	2	0	0	0	0	2	0	0	0	0	0	0	0	6	0	103	0	0	0	19	0	0	0	3	0	0	0	2	0	0	0	0	4268	2	2	0	7	0	0	0	0	0	11	0	0	0	0	0	0	2	0	0	0	0	0	0	0	0	0	0	0	0	0	0	0	0	0	0	0	0	0	3757	0	3	0	0	2	2	0	0	0	0	2	0	0	0	0	0	0	0	0	4	0	0	0	0	0	0	10	0	2	0	0	0	2	0	0	385	0	0	0	1243	0	2	0	0	0	2	0	0	0	2	0	0	1	0	0	1	0	0	0	0	0	0	0	0	0	0	787	0	1	0	0	1881	0	0	0	2	0	0	0	0	0	0	0	0	0	0	0	0	0	146	89	2	2	0	0	10	4	0	0	0	0	23	0	0	0	5	6	0	0	0	236	74	8	33	0	0	2	80	175	0	2
vOTU_12380	5946		X			15.7743	low	Duplodnaviria	Heunggongvirae	Uroviricota	Caudoviricetes	novel_order_10_of_Caudoviricetes	novel_family_12_of_novel_order_10_of_Caudoviricetes	novel_subfamily_6_of_novel_family_12_of_novel_order_10_of_Caudoviricetes	novel_genus_2_of_novel_subfamily_6_of_novel_family_12_of_novel_order_10_of_Caudoviricetes	0	0	0	0	0	0	0	0	0	0	0	0	0	0	0	0	0	0	0	0	13	0	0	0	0	0	0	0	421	0	0	2	0	0	0	1	0	0	0	0	0	0	0	0	0	0	0	0	4	0	0	0	0	4	10	0	0	0	0	0	0	6	0	0	0	0	0	0	8	0	0	1	0	0	0	0	0	0	0	0	0	0	0	0	0	2	0	0	0	0	0	0	0	0	0	0	0	0	0	0	0	37	0	0	0	0	0	0	0	0	0	26	0	0	0	0	4	0	0	0	0	0	0	0	0	0	0	0	0	0	0	0	0	0	4	0	0	0	0	0	0	0	0	0	0	0	0	0	2	0	0	0	14	0	0	0	0	0	0	0	0	0	0	0	0	0	0	0	0	0	0	0	0	0	0	0	0	0	0	0	0	0	0	0	0	0	0	0	7	0	0	0	0	0	0	0	0	0	0	0	0	0	0	0	0	0	0	0	0	0	0	12
vOTU_12381	5946		X			16.1708	low	Duplodnaviria	novel_kingdom_73_of_Duplodnaviria	novel_phylum_0_of_novel_kingdom_73_of_Duplodnaviria	novel_class_0_of_novel_phylum_0_of_novel_kingdom_73_of_Duplodnaviria	novel_order_0_of_novel_class_0_of_novel_phylum_0_of_novel_kingdom_73_of_Duplodnaviria	novel_family_2_of_novel_order_0_of_novel_class_0_of_novel_phylum_0_of_novel_kingdom_73_of_Duplodnaviria	novel_subfamily_2_of_novel_family_2_of_novel_order_0_of_novel_class_0_of_novel_phylum_0_of_novel_kingdom_73_of_Duplodnaviria	novel_genus_8_of_novel_subfamily_2_of_novel_family_2_of_novel_order_0_of_novel_class_0_of_novel_phylum_0_of_novel_kingdom_73_of_Duplodnaviria	12	0	11	0	1	28	0	6	2	2	0	0	0	2	100	0	20	10	0	1	2	0	5	18	9	61	14	22	0	0	39	0	2	25	0	8	0	0	2	0	2	171	0	0	0	0	0	0	2	0	73	4	2	14	38	34	15	1	12	0	78	0	0	0	21	128	0	0	6	4	0	13	8	4	0	0	0	5	3	1	49	2	0	0	0	353	0	47	4	0	2	0	0	73	68	0	68	5	0	24	8	29	6	35	6	4	9	0	0	0	56	12	0	0	5	8	429	41	14	32	1	1	0	0	2	13	2	28	2	9	20	95	16	2	20	0	27	0	8	8	1	14	2	11	8	16	0	1	27	3	24	15	42	17	8	607	0	0	18	2	303	119	4	2	453	0	0	0	12	0	0	2	85	0	0	0	0	1	2	720	1	4	11	1	0	0	0	0	2	2	12	1	1	2	42	0	2	0	23	9	2	0	4	14	0	0	0	2	0	0	1	273
vOTU_12382	5946		X			6.70855	low	Duplodnaviria	novel_kingdom_10_of_Duplodnaviria	novel_phylum_0_of_novel_kingdom_10_of_Duplodnaviria	novel_class_0_of_novel_phylum_0_of_novel_kingdom_10_of_Duplodnaviria	novel_order_0_of_novel_class_0_of_novel_phylum_0_of_novel_kingdom_10_of_Duplodnaviria	novel_family_7_of_novel_order_0_of_novel_class_0_of_novel_phylum_0_of_novel_kingdom_10_of_Duplodnaviria	novel_subfamily_0_of_novel_family_7_of_novel_order_0_of_novel_class_0_of_novel_phylum_0_of_novel_kingdom_10_of_Duplodnaviria	novel_genus_0_of_novel_subfamily_0_of_novel_family_7_of_novel_order_0_of_novel_class_0_of_novel_phylum_0_of_novel_kingdom_10_of_Duplodnaviria	20	2	13	2	48	27	6	18	4	2	51	74	15	43	0	6	4	53	6	25	13	31	11	3	1	8	0	12	0	40	18	0	2	2	372	2	19	2	50	1	51	19	8	20	299	270	2	5	3	0	16	98	0	49	167	145	87	2	1	442	170	768	0	9	0	13	0	0	17	0	0	12	6	0	0	134	0	15	13	3	2	1	2	0	0	8	205	8	9	2	6	4	17	0	1	476	18	43	0	79	13	158	5	16	50	6	17	0	0	2	64	51	105	0	4	11	0	11	97	173	0	10	5	0	2	9	22	3	18	171	23	24	43	0	23	0	0	8	4	8	1	4	14	7	9	8	2	20	265	86	6	29	223	31	50	72	0	8	86	2	690	43	4	0	43	10	22	1	1	53	0	0	8	0	1	2	0	5	9	30	5	6	16	0	4	12	0	61	44	13	78	10	1	14	333	4	5	2	9	67	0	7	8	0	20	49	0	217	4	6	0	2165
vOTU_12383	5946		X			4.58643	high	Duplodnaviria	Heunggongvirae	Uroviricota	Caudoviricetes	novel_order_29_of_Caudoviricetes	novel_family_1_of_novel_order_29_of_Caudoviricetes	novel_subfamily_1_of_novel_family_1_of_novel_order_29_of_Caudoviricetes	novel_genus_1_of_novel_subfamily_1_of_novel_family_1_of_novel_order_29_of_Caudoviricetes	0	0	0	0	0	0	0	0	0	0	0	0	0	0	0	0	0	0	0	0	0	0	0	0	0	0	0	0	0	0	0	0	0	0	0	0	0	0	0	0	0	0	0	0	0	0	0	0	0	0	0	82	0	0	0	0	0	0	0	0	0	0	0	0	0	0	0	0	0	0	0	0	0	22	0	0	0	0	0	0	0	0	0	0	0	0	0	0	0	0	254	0	0	0	0	0	0	0	0	0	0	0	0	0	0	0	0	0	0	0	0	0	0	0	0	0	0	0	0	0	0	0	0	0	0	0	0	0	0	0	0	0	0	0	0	0	0	0	0	0	0	0	0	0	0	0	0	0	0	0	0	0	0	0	0	0	0	0	0	0	0	0	0	0	0	0	0	0	0	0	0	0	0	0	0	0	0	0	0	0	0	0	0	0	0	0	0	0	0	0	0	0	0	0	0	0	0	0	0	0	0	0	0	0	0	0	0	0	0	0	0	0
vOTU_12326	5964	none	X	no	NaN	100	high	default	novel_kingdom_2388_of_default	novel_phylum_0_of_novel_kingdom_2388_of_default	novel_class_0_of_novel_phylum_0_of_novel_kingdom_2388_of_default	novel_order_0_of_novel_class_0_of_novel_phylum_0_of_novel_kingdom_2388_of_default	novel_family_0_of_novel_order_0_of_novel_class_0_of_novel_phylum_0_of_novel_kingdom_2388_of_default	novel_subfamily_0_of_novel_family_0_of_novel_order_0_of_novel_class_0_of_novel_phylum_0_of_novel_kingdom_2388_of_default	novel_genus_0_of_novel_subfamily_0_of_novel_family_0_of_novel_order_0_of_novel_class_0_of_novel_phylum_0_of_novel_kingdom_2388_of_default	0	0	0	0	0	0	0	0	0	0	0	0	0	0	0	0	0	0	0	0	10	0	0	0	0	0	0	0	0	0	0	492	0	0	0	0	0	0	0	0	0	0	0	0	0	0	0	0	1851	0	0	0	0	0	0	0	0	0	0	0	0	0	0	0	1	0	0	0	0	0	0	0	0	0	0	0	0	0	0	0	0	2	0	0	0	0	0	0	0	0	0	0	0	0	0	0	0	0	0	0	0	0	0	0	0	0	0	0	0	0	0	0	0	0	0	0	0	0	0	0	0	0	0	0	0	0	0	0	0	0	0	0	0	0	0	0	0	0	0	0	0	0	0	0	0	0	0	0	0	0	0	0	0	0	0	0	0	0	0	0	0	0	0	0	0	0	0	0	0	0	0	0	0	0	0	0	0	0	0	0	0	0	0	0	0	0	0	0	0	0	0	0	7	0	0	0	0	0	0	0	0	0	0	0	0	0	0	0	0	0	0	0
vOTU_12385	5945		X			7.356	low	singleton								0	0	0	0	0	0	0	0	0	0	0	0	0	0	0	0	0	0	0	0	0	49	0	0	0	0	0	0	0	0	0	0	0	0	0	0	0	0	0	0	0	0	0	0	0	371	0	0	0	0	0	0	0	0	86	0	0	2	0	0	0	0	0	0	0	0	2	0	0	22	0	14	0	0	0	0	0	0	0	0	0	0	0	0	0	0	0	0	0	0	0	0	0	0	0	0	0	0	0	9	15	2	1	0	0	0	0	0	0	0	1	0	0	0	0	0	0	6	0	0	0	0	0	0	0	0	0	5	18	0	0	0	0	0	0	0	0	3	0	0	0	0	0	0	0	6	0	0	0	0	6	13	0	0	0	5	0	0	2	0	4	6	0	0	0	0	1	0	0	0	0	0	0	0	0	0	0	2	0	0	0	0	0	0	0	0	0	0	0	0	0	0	0	4	0	0	0	0	0	0	0	0	0	0	0	0	0	9	0	0	0	0
vOTU_12386	5945		X			1.04824	low	Duplodnaviria	novel_kingdom_1605_of_Duplodnaviria	novel_phylum_0_of_novel_kingdom_1605_of_Duplodnaviria	novel_class_0_of_novel_phylum_0_of_novel_kingdom_1605_of_Duplodnaviria	novel_order_0_of_novel_class_0_of_novel_phylum_0_of_novel_kingdom_1605_of_Duplodnaviria	novel_family_0_of_novel_order_0_of_novel_class_0_of_novel_phylum_0_of_novel_kingdom_1605_of_Duplodnaviria	novel_subfamily_0_of_novel_family_0_of_novel_order_0_of_novel_class_0_of_novel_phylum_0_of_novel_kingdom_1605_of_Duplodnaviria	novel_genus_0_of_novel_subfamily_0_of_novel_family_0_of_novel_order_0_of_novel_class_0_of_novel_phylum_0_of_novel_kingdom_1605_of_Duplodnaviria	1	10	0	0	8	0	16	0	0	0	0	0	0	0	0	0	0	0	0	418	4	0	0	0	0	0	0	0	0	0	0	0	8	0	0	0	0	0	7	0	0	0	0	0	0	0	0	41	0	0	0	0	0	84	25	12	0	0	0	0	0	0	0	0	0	0	0	0	0	0	0	168	0	481	0	0	0	0	0	0	0	0	0	0	0	0	0	0	0	0	0	2	0	0	0	0	0	0	0	0	50	0	73	0	96	0	0	0	0	0	0	0	0	3	0	64	0	0	0	73	27	0	2	2	0	11	0	124	0	1	0	0	0	6	0	0	78	0	0	14	0	32	0	0	101	0	0	4	0	0	0	28	0	0	0	0	0	205	0	0	0	4	114	0	0	12	0	0	0	0	0	0	0	0	0	0	0	0	0	0	0	0	0	0	0	0	0	0	0	60	0	42	0	20	0	0	20	0	0	0	0	26	0	0	0	12	0	0	9	0	0	266
vOTU_12387	5945		X			9.3959	low	Duplodnaviria	Heunggongvirae	Uroviricota	Caudoviricetes	novel_order_21_of_Caudoviricetes	novel_family_11_of_novel_order_21_of_Caudoviricetes	novel_subfamily_1_of_novel_family_11_of_novel_order_21_of_Caudoviricetes	novel_genus_3_of_novel_subfamily_1_of_novel_family_11_of_novel_order_21_of_Caudoviricetes	33	4	176	51	28	77	3	0	248	1	0	2	18	2	0	25	15	22	15	142	188	4	2	2	2	0	108	379	0	67	16	21	7	242	27	2	0	3	25	0	0	31	1	2	36	9	5	68	57	284	355	5	0	15	137	132	882	0	0	2	14	19	6	17	0	52	2	36	203	2	25	5	5	67	0	38	0	17	6	9	16	62	34	26	0	0	2	2	1	0	0	0	0	15	0	0	112	0	2	506	90	100	8	7	6	2	198	10	0	19	28	31	29	6	47	8	202	74	73	159	2	3	3	2	8	60	238	164	48	51	197	102	283	2	288	0	95	17	19	6	2	7	17	14	63	3	0	51	61	49	105	190	348	369	339	403	0	18	243	31	113	115	26	21	275	28	85	2	44	22	6	25	0	3	1	14	0	21	140	1014	311	18	179	4	4	65	0	28	15	27	817	72	2	24	455	33	76	6	59	16	3	2	253	0	25	37	17	471	53	103	0	2682
vOTU_12388	5945		X			3.20075	medium	singleton								0	0	0	0	0	0	0	0	0	0	0	0	0	4	0	0	0	0	0	0	0	0	0	0	0	0	0	0	0	0	0	0	0	0	0	0	0	0	0	0	0	0	6	0	4	0	0	0	0	0	0	0	0	0	0	0	0	0	0	0	0	0	0	0	0	0	0	0	0	0	0	0	0	0	0	0	0	0	0	0	0	0	0	0	0	0	0	0	0	0	0	2	0	0	0	0	0	0	0	0	0	22	0	0	99	0	0	0	0	0	0	14	0	0	0	0	0	0	0	0	0	0	0	0	0	0	0	0	0	0	2	0	0	0	2	0	0	0	0	0	0	0	0	0	0	0	25	0	1270	0	0	0	69	0	0	0	0	0	0	0	0	0	0	0	0	0	0	0	0	0	0	0	0	0	0	0	3	231	0	0	0	4	48	0	0	0	0	0	124	0	0	0	0	0	0	0	0	0	0	0	0	0	0	0	0	0	0	0	0	6	10	5697
vOTU_12389	5945		X			2.89443	medium	default	novel_kingdom_2660_of_default	novel_phylum_0_of_novel_kingdom_2660_of_default	novel_class_0_of_novel_phylum_0_of_novel_kingdom_2660_of_default	novel_order_0_of_novel_class_0_of_novel_phylum_0_of_novel_kingdom_2660_of_default	novel_family_0_of_novel_order_0_of_novel_class_0_of_novel_phylum_0_of_novel_kingdom_2660_of_default	novel_subfamily_0_of_novel_family_0_of_novel_order_0_of_novel_class_0_of_novel_phylum_0_of_novel_kingdom_2660_of_default	novel_genus_0_of_novel_subfamily_0_of_novel_family_0_of_novel_order_0_of_novel_class_0_of_novel_phylum_0_of_novel_kingdom_2660_of_default	0	0	0	0	0	0	0	0	0	0	0	0	0	0	0	0	0	0	0	0	0	0	0	0	0	0	0	0	0	0	1	0	0	0	0	0	0	0	0	1	0	1	0	0	0	0	0	0	0	0	0	0	0	0	0	0	0	0	0	0	79	0	0	0	0	1	0	0	0	0	0	0	0	0	0	0	0	0	0	1	0	0	0	0	0	0	0	0	0	0	0	0	1	0	0	0	0	0	0	0	0	0	0	0	0	0	0	0	0	0	0	0	1	0	1	0	0	0	0	0	0	0	0	0	0	0	0	0	0	0	1	0	0	0	0	0	0	0	0	0	0	0	0	0	1	0	0	0	0	0	0	0	0	0	0	0	0	0	0	0	0	0	0	0	0	1	0	0	0	0	0	0	0	0	0	0	0	0	0	0	0	0	0	0	0	0	0	40	0	0	0	0	0	0	9	0	0	12	0	0	0	0	0	0	0	0	0	0	329	0	0	0
vOTU_12332	5961	none	X	no	Unknown	100	high	default	novel_kingdom_271_of_default	novel_phylum_0_of_novel_kingdom_271_of_default	novel_class_0_of_novel_phylum_0_of_novel_kingdom_271_of_default	novel_order_0_of_novel_class_0_of_novel_phylum_0_of_novel_kingdom_271_of_default	novel_family_0_of_novel_order_0_of_novel_class_0_of_novel_phylum_0_of_novel_kingdom_271_of_default	novel_subfamily_0_of_novel_family_0_of_novel_order_0_of_novel_class_0_of_novel_phylum_0_of_novel_kingdom_271_of_default	novel_genus_0_of_novel_subfamily_0_of_novel_family_0_of_novel_order_0_of_novel_class_0_of_novel_phylum_0_of_novel_kingdom_271_of_default	1	0	0	0	0	0	0	0	0	0	0	0	0	0	0	0	0	0	0	0	0	0	0	0	0	0	0	0	0	0	0	0	0	0	0	0	0	3	0	0	0	0	0	0	0	0	0	0	0	0	0	0	0	0	0	0	0	1	0	0	0	0	0	0	0	0	0	0	0	0	0	0	0	0	0	0	0	0	0	0	0	1	4	1	0	0	0	0	0	0	0	0	0	0	0	0	0	0	0	0	0	0	0	0	0	0	0	0	0	6	0	0	0	0	0	0	0	0	0	1	0	0	0	0	0	0	18	0	0	3	1203	0	0	0	0	0	0	0	0	0	0	8	0	0	0	0	0	0	0	0	0	0	0	0	0	0	0	0	0	0	0	0	0	0	0	0	0	0	0	0	0	0	0	0	0	0	0	0	0	0	0	0	0	0	0	0	0	0	0	0	0	0	0	0	0	0	0	0	0	0	0	0	0	0	0	0	0	0	0	0	0	2
vOTU_12390	5944		X			11.4731	high	Duplodnaviria	Heunggongvirae	Uroviricota	Caudoviricetes	novel_order_58_of_Caudoviricetes	novel_family_1_of_novel_order_58_of_Caudoviricetes	novel_subfamily_1_of_novel_family_1_of_novel_order_58_of_Caudoviricetes	novel_genus_0_of_novel_subfamily_1_of_novel_family_1_of_novel_order_58_of_Caudoviricetes	0	0	0	0	0	0	0	0	0	0	0	2	0	0	0	0	0	6	0	0	0	0	0	0	0	0	12	4	0	0	0	0	0	0	0	0	0	0	0	0	0	0	0	0	2	0	0	10	0	0	4	0	0	0	0	0	0	0	0	0	0	0	0	0	0	6	0	8	21	0	0	0	2	0	0	0	0	0	0	0	0	0	0	0	0	0	0	0	0	0	0	2	0	0	0	0	0	0	0	0	0	0	8	0	0	0	0	0	0	0	14	0	0	0	0	0	0	0	0	111	0	0	0	4	0	0	4	0	0	53	5	2	8	1	19	0	0	0	0	0	38	11	0	0	22	0	0	2	147	0	37	0	305	0	0	96	0	0	0	2	87	0	0	0	0	0	2	0	0	0	0	0	0	0	0	0	2	14	0	0	10	0	33	0	0	0	0	0	0	0	0	0	0	0	0	0	8	0	0	0	0	4	4	0	0	0	0	215	0	0	18	337
vOTU_12337	5960	none	X	no	NaN	100	high	default	novel_kingdom_271_of_default	novel_phylum_0_of_novel_kingdom_271_of_default	novel_class_0_of_novel_phylum_0_of_novel_kingdom_271_of_default	novel_order_0_of_novel_class_0_of_novel_phylum_0_of_novel_kingdom_271_of_default	novel_family_1_of_novel_order_0_of_novel_class_0_of_novel_phylum_0_of_novel_kingdom_271_of_default	novel_subfamily_5_of_novel_family_1_of_novel_order_0_of_novel_class_0_of_novel_phylum_0_of_novel_kingdom_271_of_default	novel_genus_4_of_novel_subfamily_5_of_novel_family_1_of_novel_order_0_of_novel_class_0_of_novel_phylum_0_of_novel_kingdom_271_of_default	0	0	0	0	0	0	0	0	0	0	0	0	0	0	0	0	0	0	0	1	0	0	0	0	0	0	0	0	0	1	0	0	0	0	0	0	0	0	0	0	0	0	0	0	0	0	0	2	0	0	0	0	0	0	0	0	0	0	0	0	1	0	0	2	0	0	0	0	0	0	0	0	0	0	0	2	0	0	0	0	0	0	0	0	0	0	0	0	0	0	0	0	0	0	0	0	0	0	0	0	0	0	0	0	0	0	0	0	0	0	0	0	0	0	0	0	0	0	0	0	31	0	0	0	0	0	0	0	0	0	0	0	0	2308	0	0	0	0	0	2332	0	0	0	0	4	0	0	0	0	0	0	0	1	0	0	0	0	0	0	0	0	0	0	0	0	0	0	0	0	0	0	0	0	0	0	0	0	0	0	0	0	0	0	0	0	10	0	0	0	0	0	0	0	0	0	0	0	0	0	0	0	0	1	0	0	0	0	0	0	0	0	1
vOTU_12392	5943		X			3.0867	low	Duplodnaviria	novel_kingdom_24_of_Duplodnaviria	novel_phylum_0_of_novel_kingdom_24_of_Duplodnaviria	novel_class_0_of_novel_phylum_0_of_novel_kingdom_24_of_Duplodnaviria	novel_order_0_of_novel_class_0_of_novel_phylum_0_of_novel_kingdom_24_of_Duplodnaviria	novel_family_3_of_novel_order_0_of_novel_class_0_of_novel_phylum_0_of_novel_kingdom_24_of_Duplodnaviria	novel_subfamily_0_of_novel_family_3_of_novel_order_0_of_novel_class_0_of_novel_phylum_0_of_novel_kingdom_24_of_Duplodnaviria	novel_genus_12_of_novel_subfamily_0_of_novel_family_3_of_novel_order_0_of_novel_class_0_of_novel_phylum_0_of_novel_kingdom_24_of_Duplodnaviria	30	0	7	4	0	4	0	0	0	197	0	0	0	32	0	0	0	0	0	0	0	0	0	0	2	0	0	0	0	0	0	0	0	0	2	0	0	0	0	0	0	0	0	0	0	0	0	0	0	0	0	0	6	0	0	0	0	0	0	2	0	0	2	0	0	0	0	0	42	0	0	0	0	0	0	0	0	0	0	0	0	0	2	0	0	0	6	0	0	0	0	0	0	0	0	0	2	0	0	2	0	986	0	0	0	0	0	0	0	2	0	1096	0	0	0	18	0	0	0	0	0	0	0	0	0	0	0	0	0	0	0	10	0	0	0	0	0	2	0	0	0	1	0	0	0	0	0	0	0	0	67	0	0	0	0	4	0	0	0	0	0	0	0	2	1	0	0	0	0	0	0	0	0	0	0	0	0	0	0	0	0	0	0	0	0	0	0	0	17	0	2	0	0	2	0	0	0	0	0	0	0	0	0	0	0	1	0	0	0	104	0	0
vOTU_12393	5943		X			8.4298	low	Duplodnaviria	novel_kingdom_10_of_Duplodnaviria	novel_phylum_0_of_novel_kingdom_10_of_Duplodnaviria	novel_class_0_of_novel_phylum_0_of_novel_kingdom_10_of_Duplodnaviria	novel_order_0_of_novel_class_0_of_novel_phylum_0_of_novel_kingdom_10_of_Duplodnaviria	novel_family_15_of_novel_order_0_of_novel_class_0_of_novel_phylum_0_of_novel_kingdom_10_of_Duplodnaviria	novel_subfamily_0_of_novel_family_15_of_novel_order_0_of_novel_class_0_of_novel_phylum_0_of_novel_kingdom_10_of_Duplodnaviria	novel_genus_20_of_novel_subfamily_0_of_novel_family_15_of_novel_order_0_of_novel_class_0_of_novel_phylum_0_of_novel_kingdom_10_of_Duplodnaviria	2	0	0	0	2	1	0	0	2	0	0	2	5	6	0	0	0	4	14	9	16	11	0	6	0	4	219	655	0	38	0	0	0	1	197	0	7	0	21	0	60	0	0	0	179	44	2	13	1	0	1	0	0	10	66	9	16	0	0	1	6	3	1	12	0	123	0	2	4	2	18	10	0	2	0	0	0	2	0	1	0	0	0	2	0	0	4	11	2	0	2	26	3	0	2	0	0	4	0	9	2	27	2	1	5	0	24	0	0	0	6	25	35	2	8	0	15	14	15	1	0	0	0	0	12	20	0	2	2	6	0	0	6	0	0	0	2	8	0	1	0	0	15	22	6	0	0	20	1	5	10	5	0	1	6	77	0	2	4	0	95	8	3	0	0	2	1	3	20	25	0	0	4	0	0	4	0	0	0	1	3	17	3	4	0	6	0	16	5	4	2	0	0	50	2	5	1	6	0	6	0	0	4	12	11	87	0	50	22	0	0	9
vOTU_12394	5943		X			2.80576	low	Duplodnaviria	novel_kingdom_24_of_Duplodnaviria	novel_phylum_0_of_novel_kingdom_24_of_Duplodnaviria	novel_class_0_of_novel_phylum_0_of_novel_kingdom_24_of_Duplodnaviria	novel_order_0_of_novel_class_0_of_novel_phylum_0_of_novel_kingdom_24_of_Duplodnaviria	novel_family_3_of_novel_order_0_of_novel_class_0_of_novel_phylum_0_of_novel_kingdom_24_of_Duplodnaviria	novel_subfamily_0_of_novel_family_3_of_novel_order_0_of_novel_class_0_of_novel_phylum_0_of_novel_kingdom_24_of_Duplodnaviria	novel_genus_12_of_novel_subfamily_0_of_novel_family_3_of_novel_order_0_of_novel_class_0_of_novel_phylum_0_of_novel_kingdom_24_of_Duplodnaviria	35	0	1	0	0	6	0	0	0	237	0	0	0	36	0	0	0	0	0	0	0	0	0	0	0	0	0	0	4	0	0	0	0	0	0	0	0	0	0	0	0	0	0	0	0	0	0	0	0	0	0	0	2	0	0	0	0	0	0	2	0	0	0	2	0	0	0	0	32	0	0	0	0	0	0	0	0	0	0	0	0	0	2	0	0	0	1	0	0	0	0	0	0	0	0	0	0	0	0	0	0	934	0	0	0	0	0	0	0	0	2	1061	0	0	2	17	0	0	0	0	0	0	0	0	0	0	0	0	0	0	0	2	0	0	0	2	0	0	0	0	0	0	0	0	2	0	0	0	0	0	64	0	0	0	0	2	0	0	0	0	0	0	0	0	1	0	0	0	0	0	0	0	0	0	0	0	0	1	0	0	0	0	0	0	0	0	0	1	35	0	5	0	0	1	0	0	0	0	0	0	0	0	0	0	0	0	0	0	0	126	0	2
vOTU_12395	5943		X			7.01047	low	Duplodnaviria	novel_kingdom_1613_of_Duplodnaviria	novel_phylum_0_of_novel_kingdom_1613_of_Duplodnaviria	novel_class_0_of_novel_phylum_0_of_novel_kingdom_1613_of_Duplodnaviria	novel_order_0_of_novel_class_0_of_novel_phylum_0_of_novel_kingdom_1613_of_Duplodnaviria	novel_family_0_of_novel_order_0_of_novel_class_0_of_novel_phylum_0_of_novel_kingdom_1613_of_Duplodnaviria	novel_subfamily_0_of_novel_family_17_of_novel_order_0_of_novel_class_0_of_novel_phylum_0_of_novel_kingdom_71_of_Duplodnaviria	novel_genus_1_of_novel_subfamily_0_of_novel_family_17_of_novel_order_0_of_novel_class_0_of_novel_phylum_0_of_novel_kingdom_71_of_Duplodnaviria	6	0	0	0	4	0	6	0	0	0	13	13	1	0	0	26	0	6	0	517	1100	0	0	0	0	0	0	0	0	0	0	11	0	0	16	0	0	0	0	0	0	1	8	0	6	0	0	87	5	0	0	0	0	14	31	18	2	0	0	0	0	1	10	0	0	0	0	6	0	4	0	3	2	3	0	4	0	0	0	0	0	2	6	0	0	0	2	0	0	0	0	12	41	0	0	0	5	0	0	0	0	0	7	0	4	0	0	0	2	32	0	0	5	368	14	0	2	0	1	0	0	0	0	9	3	0	13	2	0	0	100	2	4	0	4	2	13	0	0	0	310	0	80	0	26	0	2	93	0	0	0	4	3	10	3	0	2	0	10	0	2	0	1	0	2	2	4	2	6	11	6	0	0	29	191	0	1	0	0	0	564	1163	0	83	228	0	0	0	0	1	0	3	0	2	0	0	298	2	2	0	116	1	121	31	14	4	0	0	25	2235	0	5
vOTU_12339	5960	none	X	no	NaN	100	high	default	novel_kingdom_2388_of_default	novel_phylum_0_of_novel_kingdom_2388_of_default	novel_class_0_of_novel_phylum_0_of_novel_kingdom_2388_of_default	novel_order_0_of_novel_class_0_of_novel_phylum_0_of_novel_kingdom_2388_of_default	novel_family_0_of_novel_order_0_of_novel_class_0_of_novel_phylum_0_of_novel_kingdom_2388_of_default	novel_subfamily_0_of_novel_family_0_of_novel_order_0_of_novel_class_0_of_novel_phylum_0_of_novel_kingdom_2388_of_default	novel_genus_0_of_novel_subfamily_0_of_novel_family_0_of_novel_order_0_of_novel_class_0_of_novel_phylum_0_of_novel_kingdom_2388_of_default	24	0	0	0	0	0	0	0	0	0	0	0	0	0	0	1	0	0	0	0	0	2	0	0	0	0	0	0	0	0	0	0	0	0	0	0	0	0	0	0	0	1	1	0	2	0	0	0	0	0	0	0	0	0	0	0	0	0	0	0	2	0	0	0	0	0	0	0	0	0	0	0	0	0	0	0	0	0	0	0	0	0	0	0	0	0	0	0	0	0	0	0	0	0	0	0	0	0	0	1	3	0	0	0	0	0	0	1	1	0	0	0	0	0	0	6	0	0	0	0	0	0	2	0	0	0	0	6	0	0	0	0	0	0	0	0	0	0	3	0	7	0	0	0	0	0	0	0	0	0	0	2	0	0	0	0	0	0	0	0	0	0	0	0	0	33	0	0	0	0	0	0	0	0	0	0	0	0	0	0	0	0	0	0	0	0	0	0	0	0	0	0	0	0	0	0	1	0	7692	0	0	0	0	0	0	1	0	0	0	0	0	0
vOTU_12397	5943		X			9.1521	low	Duplodnaviria	novel_kingdom_17_of_Duplodnaviria	novel_phylum_0_of_novel_kingdom_17_of_Duplodnaviria	novel_class_0_of_novel_phylum_0_of_novel_kingdom_17_of_Duplodnaviria	novel_order_0_of_novel_class_0_of_novel_phylum_0_of_novel_kingdom_17_of_Duplodnaviria	novel_family_0_of_novel_order_0_of_novel_class_0_of_novel_phylum_0_of_novel_kingdom_17_of_Duplodnaviria	novel_subfamily_0_of_novel_family_0_of_novel_order_0_of_novel_class_0_of_novel_phylum_0_of_novel_kingdom_17_of_Duplodnaviria	novel_genus_3_of_novel_subfamily_0_of_novel_family_0_of_novel_order_0_of_novel_class_0_of_novel_phylum_0_of_novel_kingdom_17_of_Duplodnaviria	13	4	48	2	9	30	6	4	24	0	33	25	56	77	0	14	2	26	4	16	8	83	0	0	3	10	9	65	4	92	10	0	0	31	45	4	19	4	78	6	50	9	11	9	110	112	0	10	4	0	132	35	0	19	92	132	130	2	2	207	38	214	1	51	1	16	0	0	85	0	0	4	19	2	0	43	0	10	10	0	10	0	0	0	4	50	184	4	0	2	2	2	22	6	25	202	30	238	0	132	0	21	10	12	20	4	6	0	0	1	66	87	140	0	7	17	4	42	232	187	0	0	4	0	13	82	13	5	47	81	10	33	9	0	15	0	2	7	9	2	0	0	2	0	80	8	9	4	173	50	12	20	93	379	28	286	0	5	258	8	618	39	9	10	8	4	5	2	4	94	3	0	21	2	0	6	0	0	19	26	9	2	59	0	2	14	0	49	17	46	50	8	3	53	189	3	3	3	15	21	2	0	26	2	37	53	1	230	11	11	0	2096
vOTU_12398	5943		X			NA	NA	singleton								7	0	0	0	0	0	0	0	0	0	0	0	0	0	0	0	0	0	0	0	0	0	0	0	0	0	0	0	0	0	0	0	0	0	0	0	0	0	0	0	0	0	0	0	0	0	0	0	0	0	0	0	0	0	0	18	0	0	0	0	0	0	0	0	0	0	0	0	0	0	0	0	0	0	0	0	0	0	0	0	0	0	2	0	0	0	0	0	0	0	0	0	0	0	0	0	0	0	0	0	0	0	0	0	0	0	0	2	0	0	0	0	0	0	0	0	0	0	0	0	0	0	0	0	0	0	0	1	0	0	0	0	0	0	0	0	0	0	0	0	78	0	14	0	2	0	0	166	0	0	0	0	0	0	0	0	0	0	0	0	0	0	0	0	0	0	0	0	18	0	0	0	0	0	0	0	0	0	0	0	490	93	0	40	0	0	0	0	0	0	0	0	0	0	0	0	534	1	0	0	0	0	194	0	7	0	2	0	5	549	0	0
vOTU_12399	5942		X			NA	NA	Duplodnaviria	novel_kingdom_58_of_Duplodnaviria	novel_phylum_0_of_novel_kingdom_58_of_Duplodnaviria	novel_class_0_of_novel_phylum_0_of_novel_kingdom_58_of_Duplodnaviria	novel_order_0_of_novel_class_0_of_novel_phylum_0_of_novel_kingdom_58_of_Duplodnaviria	novel_family_5_of_novel_order_0_of_novel_class_0_of_novel_phylum_0_of_novel_kingdom_58_of_Duplodnaviria	novel_subfamily_0_of_novel_family_5_of_novel_order_0_of_novel_class_0_of_novel_phylum_0_of_novel_kingdom_58_of_Duplodnaviria	novel_genus_1_of_novel_subfamily_0_of_novel_family_5_of_novel_order_0_of_novel_class_0_of_novel_phylum_0_of_novel_kingdom_58_of_Duplodnaviria	0	0	18	0	4	0	2	0	0	0	74	59	0	0	0	2	533	272	57	10	0	1	0	0	0	22	0	0	23	87	0	0	0	2462	0	0	2	2	0	8	0	0	10	0	0	5	0	20	0	0	2348	0	0	0	0	0	2	0	0	0	0	84	0	10	0	0	6	3	0	0	0	0	0	21	0	6	0	0	0	0	0	6	18	0	0	0	0	0	0	0	0	2	87	0	0	0	0	0	0	0	0	0	31	0	2	0	0	0	9	42	1	0	0	0	12	0	0	0	0	3	0	2	0	1	10	0	278	0	0	0	700	0	35	0	149	0	0	0	0	3	0	0	0	0	165	0	0	2	0	157	14	0	1	0	381	3	6	0	0	35	0	0	0	2	0	0	0	0	0	1378	0	0	0	0	0	0	0	0	5	0	2	0	18	0	0	88	0	0	0	0	0	225	5	0	0	2	0	0	0	0	0	0	0	0	0	0	0	0	0	0	3	17
vOTU_12349	5955	none	X	no	Faecalibacterium	100	high	Monodnaviria	Sangervirae	Phixviricota	Malgrandaviricetes	Petitvirales	Microviridae	Gokushovirinae	novel_genus_10_of_Gokushovirinae	0	0	0	0	0	0	2	0	0	0	0	0	0	0	0	529	0	0	0	0	0	0	0	0	0	0	0	0	0	0	0	0	0	0	0	0	0	0	0	0	0	0	0	0	0	0	0	0	0	0	0	1	0	0	0	0	0	0	0	0	16	1	29	0	0	0	0	0	0	0	0	0	0	0	0	0	0	0	0	0	0	0	0	0	0	0	0	0	0	0	0	0	0	0	0	0	0	0	0	0	0	0	0	0	0	0	0	0	0	0	0	0	0	0	0	0	0	0	0	7	1	0	0	0	0	0	0	0	0	0	0	0	0	0	0	0	512	0	0	2	0	3	0	0	0	0	0	0	0	0	0	0	1	0	0	0	0	0	0	0	0	0	0	0	0	0	13	0	0	0	0	0	0	0	0	0	0	0	0	0	0	0	0	0	0	0	0	0	0	2	0	0	0	0	0	0	0	0	0	0	0	0	0	10	0	0	0	0	0	0	0	0
vOTU_1240	45751		X			72.2854	high	Duplodnaviria	novel_kingdom_48_of_Duplodnaviria	novel_phylum_0_of_novel_kingdom_48_of_Duplodnaviria	novel_class_0_of_novel_phylum_0_of_novel_kingdom_48_of_Duplodnaviria	novel_order_0_of_novel_class_0_of_novel_phylum_0_of_novel_kingdom_48_of_Duplodnaviria	novel_family_4_of_novel_order_0_of_novel_class_0_of_novel_phylum_0_of_novel_kingdom_48_of_Duplodnaviria	novel_subfamily_0_of_novel_family_4_of_novel_order_0_of_novel_class_0_of_novel_phylum_0_of_novel_kingdom_48_of_Duplodnaviria	novel_genus_0_of_novel_subfamily_0_of_novel_family_4_of_novel_order_0_of_novel_class_0_of_novel_phylum_0_of_novel_kingdom_48_of_Duplodnaviria	0	194	656	696	9	2589	0	69	0	0	0	0	0	2	4	0	0	0	0	0	6	0	69	1	4	0	0	0	0	1	4	0	0	0	0	0	0	0	43	0	0	0	0	0	94	0	6	0	5	0	0	0	6367	55	842	13	2	0	0	0	1	0	0	0	12	0	0	1	0	0	0	91	11	0	0	17	14	1	0	1	0	2	2172	1730	0	4	2	0	1	6163	1	13	0	2	1	0	39	2	0	0	0	1	2	6	18	0	0	12	0	4	0	2	53	0	0	0	2	4	11	16	1	0	0	0	0	0	2	0	0	1	1	0	11	1	16	0	5	0	1	0	0	5	0	0	0	0	0	0	0	0	0	0	2	263	1	0	0	0	141	1	0	0	2	2	0	1	4	0	20	0	0	0	0	0	0	0	6	0	0	0	146	46	2	0	1	0	0	0	0	0	2	0	0	0	1	0	0	0	0	4	0	1	304	0	0	0	0	15	4	0	0	1
vOTU_12400	5942		X			12.93	low	Duplodnaviria	novel_kingdom_1306_of_Duplodnaviria	novel_phylum_0_of_novel_kingdom_1306_of_Duplodnaviria	novel_class_0_of_novel_phylum_0_of_novel_kingdom_1306_of_Duplodnaviria	novel_order_0_of_novel_class_0_of_novel_phylum_0_of_novel_kingdom_1306_of_Duplodnaviria	novel_family_0_of_novel_order_0_of_novel_class_0_of_novel_phylum_0_of_novel_kingdom_1306_of_Duplodnaviria	novel_subfamily_0_of_novel_family_0_of_novel_order_0_of_novel_class_0_of_novel_phylum_0_of_novel_kingdom_1306_of_Duplodnaviria	novel_genus_1_of_novel_subfamily_0_of_novel_family_0_of_novel_order_0_of_novel_class_0_of_novel_phylum_0_of_novel_kingdom_1306_of_Duplodnaviria	6	1	81	24	0	169	0	37	74	0	0	0	75	0	0	19	0	0	2	37	24	2	80	0	0	0	0	0	0	0	17	6	0	2	0	0	33	0	0	0	329	0	11	0	0	0	0	70	30	2	0	4	0	13	45	44	682	0	0	0	0	1	2	134	0	0	0	39	38	0	22	27	0	17	0	4	0	2	2	2	0	17	15	12	0	0	0	0	2	0	18	0	0	0	0	0	106	0	0	425	18	9	7	6	0	0	33	0	2	0	4	3	0	0	16	0	254	13	0	1	2	0	0	0	4	24	2	2	43	0	1	40	18	0	20	0	0	8	0	0	4	0	1	0	62	18	2	0	21	0	0	13	7	0	31	90	0	0	0	0	45	0	2	0	2	0	12	4	6	40	0	8	2	0	0	2	0	58	0	0	0	0	260	0	0	0	0	20	3	36	20	12	0	11	0	21	2	0	15	0	0	4	0	8	0	8	0	43	4	6	10	144
vOTU_1235	45857	none	X	no	Coprobacillus	99.1131	high	Duplodnaviria	novel_kingdom_112_of_Duplodnaviria	novel_phylum_0_of_novel_kingdom_112_of_Duplodnaviria	novel_class_0_of_novel_phylum_0_of_novel_kingdom_112_of_Duplodnaviria	novel_order_0_of_novel_class_0_of_novel_phylum_0_of_novel_kingdom_112_of_Duplodnaviria	novel_family_4_of_novel_order_0_of_novel_class_0_of_novel_phylum_0_of_novel_kingdom_112_of_Duplodnaviria	novel_subfamily_0_of_novel_family_4_of_novel_order_0_of_novel_class_0_of_novel_phylum_0_of_novel_kingdom_112_of_Duplodnaviria	novel_genus_0_of_novel_subfamily_0_of_novel_family_4_of_novel_order_0_of_novel_class_0_of_novel_phylum_0_of_novel_kingdom_112_of_Duplodnaviria	2	368	0	0	0	2	0	0	0	0	0	0	0	0	0	0	0	0	0	0	0	0	0	0	0	0	0	0	0	0	0	2	0	0	0	0	0	0	0	0	0	0	0	0	0	0	0	0	0	0	0	0	0	0	0	0	2	6	0	0	0	0	0	0	0	0	0	0	0	0	1	0	0	2	0	0	0	1	0	4	0	0	4	0	0	0	0	0	0	0	0	27	0	0	0	0	0	0	0	0	0	0	0	0	0	0	0	0	0	1	0	0	0	0	0	0	0	0	0	0	0	0	0	0	0	2	0	0	0	2	0	0	0	0	0	0	0	0	0	0	0	2	0	0	0	0	0	0	0	0	0	0	0	0	0	0	0	0	1	0	6	2	0	0	0	0	0	0	0	0	0	0	0	0	0	0	365	0	0	4	0	0	0	0	0	0	0	11	0	0	0	0	0	0	1	0	0	2	0	0	0	0	1	238	0	0	0	7102	0	0	0	0
vOTU_12402	5942		X			NA	NA	singleton								0	0	0	0	0	0	0	0	0	0	0	0	0	0	0	0	1	0	0	53	16	0	0	0	0	0	0	0	0	0	0	3	0	0	0	0	0	0	0	0	0	0	0	0	0	0	0	526	6	0	0	0	0	20	48	0	0	0	0	0	0	0	0	0	0	0	0	1	0	0	0	6	0	0	0	8	0	0	0	0	0	0	0	0	0	0	0	0	0	0	0	0	0	0	0	0	0	0	0	0	0	0	0	0	0	0	0	0	0	0	1	0	0	0	0	2	0	0	1	0	0	0	0	0	0	0	0	0	0	0	0	0	0	0	0	0	0	0	0	0	0	0	0	231	0	0	0	0	0	0	0	0	0	0	0	0	6	0	0	1	0	0	25	42	0	1	0	0	0	396	0	0	0	0	0	0	0	0	148	0	0	0	0	0	0	0	0	0	0	0	2	82	0	0	0	0	0	0	0	2	0	25	0	0	0	3	18	0	0	0	0	0
vOTU_12403	5941		X			16.8151	high	Duplodnaviria	novel_kingdom_98_of_Duplodnaviria	novel_phylum_0_of_novel_kingdom_98_of_Duplodnaviria	novel_class_0_of_novel_phylum_0_of_novel_kingdom_98_of_Duplodnaviria	novel_order_0_of_novel_class_0_of_novel_phylum_0_of_novel_kingdom_98_of_Duplodnaviria	novel_family_5_of_novel_order_0_of_novel_class_0_of_novel_phylum_0_of_novel_kingdom_98_of_Duplodnaviria	novel_subfamily_2_of_novel_family_5_of_novel_order_0_of_novel_class_0_of_novel_phylum_0_of_novel_kingdom_98_of_Duplodnaviria	novel_genus_0_of_novel_subfamily_2_of_novel_family_5_of_novel_order_0_of_novel_class_0_of_novel_phylum_0_of_novel_kingdom_98_of_Duplodnaviria	0	0	0	0	0	0	0	0	0	0	0	0	0	0	0	0	0	0	0	0	0	0	0	0	0	0	0	0	0	0	0	0	0	0	0	0	0	0	0	0	0	0	0	0	0	0	0	0	0	0	29	0	0	0	0	0	0	0	0	0	0	0	0	0	0	0	0	0	0	0	0	0	0	0	0	0	0	0	0	0	19	0	0	0	0	0	0	0	0	0	0	0	0	18	0	0	0	0	0	0	0	0	0	0	0	0	0	2	0	0	0	0	0	0	7	0	0	0	0	0	0	0	0	0	0	0	0	0	0	0	34	9	0	0	0	0	0	0	0	0	0	0	4	0	0	0	0	0	0	0	6	0	0	2	2	0	0	0	13	2	0	0	0	0	0	0	0	0	0	0	0	0	0	0	0	0	0	0	0	0	0	0	0	0	0	0	0	0	0	0	0	0	1	178	0	0	0	0	0	0	0	0	0	0	0	313	0	0	0	0	0	0
vOTU_12404	5940		X			7.26801	high	Duplodnaviria	novel_kingdom_71_of_Duplodnaviria	novel_phylum_0_of_novel_kingdom_71_of_Duplodnaviria	novel_class_0_of_novel_phylum_0_of_novel_kingdom_71_of_Duplodnaviria	novel_order_0_of_novel_class_0_of_novel_phylum_0_of_novel_kingdom_71_of_Duplodnaviria	novel_family_12_of_novel_order_0_of_novel_class_0_of_novel_phylum_0_of_novel_kingdom_71_of_Duplodnaviria	novel_subfamily_1_of_novel_family_12_of_novel_order_0_of_novel_class_0_of_novel_phylum_0_of_novel_kingdom_71_of_Duplodnaviria	novel_genus_24_of_novel_subfamily_1_of_novel_family_12_of_novel_order_0_of_novel_class_0_of_novel_phylum_0_of_novel_kingdom_71_of_Duplodnaviria	8	2	72	42	45	57	0	4	32	36	57	52	0	0	47	0	18	7	2	4	6	0	1	0	0	3	3	13	0	51	28	0	0	2	0	0	0	0	1	0	0	47	3	2	0	1	2	4	2	2	0	2	0	0	0	25	254	0	0	6	24	23	0	2	38	32	0	4	9	0	2	0	0	0	0	2	2	0	2	3	0	24	13	9	0	0	3	0	0	0	0	2	192	0	0	4	0	0	0	12	17	25	0	8	3	1	5	0	5	0	3	11	2	0	0	6	111	2	81	7	0	0	5	0	0	8	5	32	0	6	8	23	14	2	9	2	0	0	13	0	0	0	0	0	29	0	0	2	6	48	10	45	87	61	107	18	0	0	85	12	8	1	0	2	2	11	10	2	4	11	0	6	0	0	0	7	0	0	6	0	14	0	36	4	0	31	2	1	3	4	50	1	0	2	31	6	0	0	26	2	0	0	10	0	2	4	2	71	0	0	0	492
vOTU_12405	5940		X			26.735	high	Duplodnaviria	Heunggongvirae	Uroviricota	Caudoviricetes	novel_order_0_of_Caudoviricetes	novel_family_0_of_novel_order_0_of_Caudoviricetes	novel_subfamily_0_of_novel_family_0_of_novel_order_0_of_Caudoviricetes	novel_genus_0_of_novel_subfamily_0_of_novel_family_0_of_novel_order_0_of_Caudoviricetes	0	0	0	0	0	0	0	0	0	0	0	3	0	0	4	0	0	0	4	0	0	0	4	0	0	0	0	0	0	0	0	375	0	0	0	0	0	0	0	0	0	0	0	0	0	0	0	0	0	0	0	0	0	0	0	0	0	16	0	0	0	0	0	0	33	0	0	0	4	0	1	0	2	0	0	0	379	0	0	0	0	2	5	2	0	0	0	0	0	0	0	2	0	0	0	0	0	2	0	0	0	0	0	0	9	0	0	6	0	5	0	2	0	13	0	0	0	0	0	0	0	0	1	17	0	0	0	0	0	0	0	0	0	0	2	0	0	0	0	0	5	0	0	0	0	0	5	0	0	0	0	0	0	0	0	0	0	0	0	9	5	0	3	0	2	3	0	0	0	1	0	0	0	2	0	0	0	0	0	6	1	0	1	0	0	0	0	0	0	0	1	0	0	0	0	0	0	0	0	0	6	0	2	0	0	0	2	0	0	18	0	0
vOTU_12406	5940		X			13.3925	low	Duplodnaviria	novel_kingdom_34_of_Duplodnaviria	novel_phylum_0_of_novel_kingdom_34_of_Duplodnaviria	novel_class_0_of_novel_phylum_0_of_novel_kingdom_34_of_Duplodnaviria	novel_order_0_of_novel_class_0_of_novel_phylum_0_of_novel_kingdom_34_of_Duplodnaviria	novel_family_1_of_novel_order_0_of_novel_class_0_of_novel_phylum_0_of_novel_kingdom_34_of_Duplodnaviria	novel_subfamily_1_of_novel_family_1_of_novel_order_0_of_novel_class_0_of_novel_phylum_0_of_novel_kingdom_34_of_Duplodnaviria	novel_genus_0_of_novel_subfamily_1_of_novel_family_1_of_novel_order_0_of_novel_class_0_of_novel_phylum_0_of_novel_kingdom_34_of_Duplodnaviria	9	31	707	579	44	2	0	2	44	4	0	0	166	0	0	0	48	14	15	8	42	74	0	53	1	0	0	10	0	43	20	2	0	26	7	2	33	2	35	0	171	0	62	8	138	270	16	14	29	70	31	64	928	9	92	19	883	3	54	156	110	143	0	569	8	2	0	12	253	6	13	2	2	0	0	38	11	30	4	7	6	38	188	149	28	2	268	2	4	1431	103	7	0	3	198	169	185	76	0	82	30	44	8	20	24	11	21	6	2	6	109	18	103	0	8	22	25	33	205	123	4	10	8	2	2	15	10	50	22	16	14	360	35	4	95	2	31	59	163	6	12	15	0	17	4	93	31	6	62	412	31	72	41	265	47	1490	0	4	147	3	465	218	0	7	0	35	45	20	4	0	0	16	157	2	0	61	0	18	0	0	14	10	474	8	1	61	0	119	2	29	31	1	20	28	17	25	20	0	23	56	0	1	14	8	2	34	0	316	2	4	11	184
vOTU_12407	5939		X			8.9396	high	Duplodnaviria	novel_kingdom_71_of_Duplodnaviria	novel_phylum_0_of_novel_kingdom_71_of_Duplodnaviria	novel_class_0_of_novel_phylum_0_of_novel_kingdom_71_of_Duplodnaviria	novel_order_0_of_novel_class_0_of_novel_phylum_0_of_novel_kingdom_71_of_Duplodnaviria	novel_family_12_of_novel_order_0_of_novel_class_0_of_novel_phylum_0_of_novel_kingdom_71_of_Duplodnaviria	novel_subfamily_1_of_novel_family_12_of_novel_order_0_of_novel_class_0_of_novel_phylum_0_of_novel_kingdom_71_of_Duplodnaviria	novel_genus_14_of_novel_subfamily_1_of_novel_family_12_of_novel_order_0_of_novel_class_0_of_novel_phylum_0_of_novel_kingdom_71_of_Duplodnaviria	0	0	0	0	39	0	0	0	2	0	5	14	0	2	0	0	0	0	0	10	279	1	0	2	8	46	37	38	0	2	0	20	0	0	0	2	2	0	0	0	3	0	1	0	0	0	0	2	8	0	0	1	0	0	0	1	46	0	5	4	0	0	0	0	0	3	0	2	263	0	4	0	2	0	0	72	30	0	0	0	0	114	0	0	0	0	3	4	1	0	0	0	2	0	2	0	0	0	0	0	0	56	0	0	0	0	0	0	0	6	3	23	0	1	0	30	0	0	2	1811	0	0	10	0	0	1	4	1	0	326	16	1	96	0	34	2	0	0	2	0	0	174	0	54	0	0	0	1	6	0	8	0	13	16	33	0	0	0	12	6	0	340	2	2	170	47	0	0	0	0	1	0	0	0	1	0	0	0	6	208	2	4	0	0	0	0	0	0	7	0	4	0	0	0	5	0	0	0	0	76	0	0	2	0	0	0	0	0	0	0	0	196
vOTU_12408	5939		X			NA	NA	Duplodnaviria	novel_kingdom_50_of_Duplodnaviria	novel_phylum_0_of_novel_kingdom_50_of_Duplodnaviria	novel_class_0_of_novel_phylum_0_of_novel_kingdom_50_of_Duplodnaviria	novel_order_0_of_novel_class_0_of_novel_phylum_0_of_novel_kingdom_50_of_Duplodnaviria	novel_family_0_of_novel_order_0_of_novel_class_0_of_novel_phylum_0_of_novel_kingdom_50_of_Duplodnaviria	novel_subfamily_1_of_novel_family_0_of_novel_order_0_of_novel_class_0_of_novel_phylum_0_of_novel_kingdom_50_of_Duplodnaviria	novel_genus_2_of_novel_subfamily_1_of_novel_family_0_of_novel_order_0_of_novel_class_0_of_novel_phylum_0_of_novel_kingdom_50_of_Duplodnaviria	12	0	0	2	369	0	0	0	109	0	0	2	37	0	0	0	22	28	6	0	0	25	0	0	0	72	0	0	0	7	1	0	0	58	0	0	0	0	45	8	0	0	0	0	184	0	30	0	0	0	63	0	0	0	0	0	393	1	0	0	2	2	0	290	0	0	0	0	131	0	22	0	0	10	2	220	44	2	0	0	0	549	0	0	0	0	0	0	0	0	0	4	0	0	0	0	4	0	0	75	0	15	0	0	0	0	138	0	0	0	2	59	99	6	22	0	0	0	4	16	5	0	0	0	4	0	1	0	9	8	0	0	2	5	5	2	0	0	0	22	0	6	3	0	0	0	0	0	26	0	0	0	62	0	12	0	0	0	0	5	0	0	20	0	0	0	0	1	0	107	0	0	0	0	0	0	0	88	0	0	17	0	103	0	0	17	0	8	11	4	54	57	0	0	8	0	0	0	47	0	0	0	0	2	0	0	0	0	2	10	62	139
vOTU_12409	5939		X			14.6015	high	Duplodnaviria	Heunggongvirae	Uroviricota	Caudoviricetes	novel_order_33_of_Caudoviricetes	novel_family_0_of_novel_order_33_of_Caudoviricetes	novel_subfamily_1_of_novel_family_0_of_novel_order_33_of_Caudoviricetes	novel_genus_11_of_novel_subfamily_1_of_novel_family_0_of_novel_order_33_of_Caudoviricetes	0	0	1	0	6	0	0	0	0	0	0	0	0	0	0	4	0	0	0	2	0	0	2	0	2	22	2	22	0	0	2	0	133	0	6	0	0	1	4	0	2	0	5	0	0	2	0	0	0	0	0	0	0	0	0	0	0	0	0	0	42	0	0	0	28	2	0	0	0	0	0	0	0	4	0	417	0	2	0	0	0	142	0	0	0	0	0	0	0	0	0	1	0	0	0	0	0	0	0	12	0	0	0	0	0	0	0	0	0	0	3	0	1	0	0	0	0	3	2	0	0	4	2	0	0	2	0	0	0	0	0	0	2	0	0	0	0	2	0	0	2	0	0	3	0	1	0	0	0	0	0	0	0	0	0	16	0	2	7	0	2	10	0	0	0	0	0	0	0	2	0	0	0	0	5	0	0	0	0	0	18	0	0	0	3	1	0	0	0	1	0	0	4	20	0	0	0	0	2	7	0	2	34	0	0	74	0	1	0	0	0	0
vOTU_12350	5955	none	X	no	NaN	100	high	Monodnaviria	Sangervirae	Phixviricota	Malgrandaviricetes	Petitvirales	Microviridae	Gokushovirinae	novel_genus_10_of_Gokushovirinae	0	0	0	0	0	0	1	0	0	0	0	0	0	0	0	595	0	0	0	0	4	0	0	0	0	0	0	0	0	0	0	0	0	0	0	0	0	0	0	0	0	0	0	0	0	0	0	0	0	0	0	4	0	0	0	0	0	0	0	0	17	0	41	0	0	0	0	0	0	0	0	0	0	0	0	0	0	0	0	0	0	0	0	0	0	0	0	0	0	0	0	0	0	0	0	0	0	0	0	0	0	0	0	0	0	0	0	0	0	0	0	0	0	0	0	0	0	0	0	1	2	0	0	0	0	0	0	0	0	0	0	0	0	3	0	0	412	0	0	5	0	4	0	0	0	0	0	0	0	0	0	0	0	0	0	0	0	0	0	0	0	0	0	0	0	0	22	0	0	0	0	0	0	0	0	0	0	0	0	0	0	0	0	0	0	0	0	0	0	0	0	0	0	0	0	0	0	0	0	0	0	2	0	12	0	0	0	0	0	0	0	0
vOTU_12410	5939		X			NA	NA	Duplodnaviria	novel_kingdom_1614_of_Duplodnaviria	novel_phylum_0_of_novel_kingdom_1614_of_Duplodnaviria	novel_class_0_of_novel_phylum_0_of_novel_kingdom_1614_of_Duplodnaviria	novel_order_0_of_novel_class_0_of_novel_phylum_0_of_novel_kingdom_1614_of_Duplodnaviria	novel_family_0_of_novel_order_0_of_novel_class_0_of_novel_phylum_0_of_novel_kingdom_1614_of_Duplodnaviria	novel_subfamily_0_of_novel_family_0_of_novel_order_0_of_novel_class_0_of_novel_phylum_0_of_novel_kingdom_1614_of_Duplodnaviria	novel_genus_0_of_novel_subfamily_0_of_novel_family_0_of_novel_order_0_of_novel_class_0_of_novel_phylum_0_of_novel_kingdom_1614_of_Duplodnaviria	27	0	99	0	0	0	2	0	8	0	4	0	14	16	0	4	2	7	0	4	2	2	0	1	0	4	0	2	0	5	4	0	0	0	12	1	11	0	7	5	14	1	4	0	10	0	0	0	0	0	0	20	2	0	13	25	18	0	0	0	2	5	0	36	2	0	0	0	18	0	2	0	2	0	0	1	0	0	0	0	0	0	2	0	1	6	3	0	0	0	0	2	1	2	28	0	3	159	0	76	1	19	2	1	18	1	17	0	0	0	6	143	19	0	10	6	2	19	45	38	0	0	2	0	0	71	10	2	47	23	14	20	0	0	2	1	2	0	8	1	4	0	1	2	31	0	6	0	13	61	16	9	40	1	2	19	0	0	20	0	75	14	5	2	21	2	0	0	0	337	0	0	31	0	0	2	0	0	2	0	14	2	1	2	0	2	0	17	60	16	5	33	0	4	43	19	1	7	16	2	0	0	2	8	0	7	0	10	2	0	0	443
vOTU_12411	5939		X			14.3193	low	Duplodnaviria	novel_kingdom_1615_of_Duplodnaviria	novel_phylum_0_of_novel_kingdom_1615_of_Duplodnaviria	novel_class_0_of_novel_phylum_0_of_novel_kingdom_1615_of_Duplodnaviria	novel_order_0_of_novel_class_0_of_novel_phylum_0_of_novel_kingdom_1615_of_Duplodnaviria	novel_family_0_of_novel_order_0_of_novel_class_0_of_novel_phylum_0_of_novel_kingdom_1615_of_Duplodnaviria	novel_subfamily_0_of_novel_family_0_of_novel_order_0_of_novel_class_0_of_novel_phylum_0_of_novel_kingdom_1615_of_Duplodnaviria	novel_genus_0_of_novel_subfamily_0_of_novel_family_0_of_novel_order_0_of_novel_class_0_of_novel_phylum_0_of_novel_kingdom_1615_of_Duplodnaviria	147	0	2	1	521	36	0	7	32	4	13	23	29	2	0	2	2	4	3	18	20	2	13	49	6	6	6	5	0	2	1	7	2	4	0	7	0	2	12	1	0	0	34	0	2	3	3	3	25	0	4	43	36	4	3	11	137	0	78	2	175	3	0	94	4	0	2	2	81	8	2	0	9	0	0	2409	11	0	0	0	51	1264	0	0	0	0	0	18	55	0	70	0	33	126	930	0	105	2	4	94	5	83	4	0	26	0	8	2	10	0	19	31	12	0	2	8	21	28	3	4	0	0	8	0	0	17	2	27	9	2	12	0	5	0	4	0	0	0	1	1	0	0	0	5	46	1	19	0	18	0	1	2	13	109	75	100	3	0	53	5	50	36	0	4	6	3	4	1	2	263	0	5	1456	0	2	0	0	6	1	7	0	0	21	0	4	0	2	11	6	22	794	15	2	32	517	4	0	0	321	4	4	0	1	0	3	18	2	33	0	0	5	132
vOTU_12412	5938		X			1.06511	low	Duplodnaviria	novel_kingdom_1926_of_Duplodnaviria	novel_phylum_0_of_novel_kingdom_1926_of_Duplodnaviria	novel_class_0_of_novel_phylum_0_of_novel_kingdom_1926_of_Duplodnaviria	novel_order_0_of_novel_class_0_of_novel_phylum_0_of_novel_kingdom_1926_of_Duplodnaviria	novel_family_0_of_novel_order_0_of_novel_class_0_of_novel_phylum_0_of_novel_kingdom_1926_of_Duplodnaviria	novel_subfamily_0_of_novel_family_0_of_novel_order_0_of_novel_class_0_of_novel_phylum_0_of_novel_kingdom_1926_of_Duplodnaviria	novel_genus_0_of_novel_subfamily_0_of_novel_family_0_of_novel_order_0_of_novel_class_0_of_novel_phylum_0_of_novel_kingdom_1926_of_Duplodnaviria	0	0	0	0	0	0	0	0	1	0	0	0	2	15	0	0	0	0	0	23	21	1	0	0	0	0	0	0	0	46	2	0	2	0	75	0	0	2	4	0	0	0	1	0	20	0	0	516	0	0	0	0	3	0	0	5	35	2	0	0	0	0	0	0	0	0	0	1	0	0	2026	0	0	4	0	20	0	2	0	0	0	0	0	0	0	0	0	0	0	0	0	4	0	0	0	0	0	1	0	5	0	194	0	0	4	1	4	0	0	2	2	45	0	17	388	4	0	13	1030	0	5	0	14	0	94	26	383	0	0	0	16	0	127	0	6	4	0	0	77	6	0	0	1	11	64	0	0	0	0	0	9	7	0	0	0	0	0	1	1	4	0	3	23	23	0	3	0	3	0	11	0	0	0	0	0	0	0	18	58	0	1	4	0	0	0	5	0	1	238	7	0	1	0	0	0	70	4	3	0	0	0	0	0	0	1	10	52	0	4	0	0	10
vOTU_12413	5938		X			6.32247	low	Duplodnaviria	novel_kingdom_215_of_Duplodnaviria	novel_phylum_0_of_novel_kingdom_215_of_Duplodnaviria	novel_class_0_of_novel_phylum_0_of_novel_kingdom_215_of_Duplodnaviria	novel_order_0_of_novel_class_0_of_novel_phylum_0_of_novel_kingdom_215_of_Duplodnaviria	novel_family_1_of_novel_order_0_of_novel_class_0_of_novel_phylum_0_of_novel_kingdom_215_of_Duplodnaviria	novel_subfamily_0_of_novel_family_1_of_novel_order_0_of_novel_class_0_of_novel_phylum_0_of_novel_kingdom_215_of_Duplodnaviria	novel_genus_6_of_novel_subfamily_0_of_novel_family_1_of_novel_order_0_of_novel_class_0_of_novel_phylum_0_of_novel_kingdom_215_of_Duplodnaviria	8	1	21	0	8	11	0	2	4	2	0	1	9	13	4	4	6	5	0	2	0	1	2	0	0	2	2	11	0	26	8	0	0	5	8	1	1	0	4	0	7	3	2	2	2	5	0	3	0	0	53	2	0	0	20	7	30	0	2	1	4	69	0	23	0	1	0	2	16	0	1	0	5	0	0	9	0	0	1	0	1	3	2	0	0	2	4	5	5	0	3	2	0	0	2	0	2	134	0	36	1	20	18	2	9	0	4	0	0	0	4	51	4	5	4	1	2	20	605	236	0	0	2	2	6	144	15	4	4	56	6	2	2	0	2	0	2	2	5	2	0	2	10	3	56	0	10	0	8	31	0	6	9	2	14	10	0	0	2	2	54	59	2	0	14	0	4	0	0	117	0	0	26	0	0	4	0	0	0	2	2	13	40	0	0	0	2	15	24	23	2	12	0	5	29	0	3	1	0	9	0	0	6	10	4	12	0	187	4	19	0	457
vOTU_12352	5954	none	X	no	Faecalibacterium	100	high	Monodnaviria	Sangervirae	Phixviricota	Malgrandaviricetes	Petitvirales	Microviridae	Gokushovirinae	novel_genus_18_of_Gokushovirinae	0	0	0	0	0	0	0	0	0	0	0	0	0	0	0	0	0	0	0	0	0	0	0	0	0	0	0	0	0	0	0	0	0	0	0	0	0	0	0	0	0	0	0	0	0	0	0	0	0	0	0	0	0	0	0	0	0	0	0	0	0	0	0	0	0	0	0	0	0	0	0	0	0	0	0	0	0	0	0	0	0	0	0	0	0	0	0	0	0	0	0	0	0	0	0	0	0	0	0	0	0	0	1	0	0	0	0	0	0	0	0	0	0	0	0	0	0	0	0	0	0	0	0	0	0	0	0	1	0	0	0	0	0	0	0	0	0	0	0	0	0	0	0	0	1	0	0	0	0	0	0	0	0	0	0	0	0	12	0	0	0	0	2	0	0	0	0	0	0	0	0	0	0	0	0	0	0	0	0	0	0	0	0	0	0	0	0	0	0	0	0	0	1435	4	0	0	0	0	0	0	0	0	0	0	0	2	0	0	0	0	0	0
vOTU_1236	45837	none	X	no	Unknown	99.3106	high	Duplodnaviria	Heunggongvirae	Uroviricota	Caudoviricetes	novel_order_48_of_Caudoviricetes	novel_family_8_of_novel_order_48_of_Caudoviricetes	novel_subfamily_0_of_novel_family_2_of_novel_order_0_of_novel_class_0_of_novel_phylum_0_of_novel_kingdom_113_of_Duplodnaviria	novel_genus_6_of_novel_subfamily_0_of_novel_family_2_of_novel_order_0_of_novel_class_0_of_novel_phylum_0_of_novel_kingdom_113_of_Duplodnaviria	0	0	0	0	35	0	4	0	0	0	0	2	0	16	0	2	0	0	0	2	4	4	0	0	0	0	0	0	0	0	7	0	498	0	124	0	83	0	15	0	827	0	104	13	0	36	0	0	0	0	0	0	0	2	120	0	0	1	0	0	0	186	1	0	62	0	0	2	0	0	0	4	0	57	0	61	10	0	0	0	0	2	0	0	1	1	4	0	2	0	1	9	0	1	0	2	2	0	2	1	0	484	0	10	44	0	0	0	0	6	0	121	0	0	13	14	0	2	97	0	0	74	0	0	18	0	26	1	0	0	55	8208	133	0	77	6	0	233	2	0	0	4	0	0	6	19	12	0	0	162	90	0	0	0	0	0	0	0	4	0	0	0	0	0	0	0	0	0	0	21	4	0	0	0	1	0	0	0	0	0	41	132	0	0	0	0	33	0	38	0	24	4	0	0	46	0	0	3	1	0	0	0	31	8	1	0	0	2	9	104	0	0
vOTU_12416	5938		X			13.7391	high	Duplodnaviria	novel_kingdom_113_of_Duplodnaviria	novel_phylum_0_of_novel_kingdom_113_of_Duplodnaviria	novel_class_0_of_novel_phylum_0_of_novel_kingdom_113_of_Duplodnaviria	novel_order_0_of_novel_class_0_of_novel_phylum_0_of_novel_kingdom_113_of_Duplodnaviria	novel_family_1_of_novel_order_0_of_novel_class_0_of_novel_phylum_0_of_novel_kingdom_113_of_Duplodnaviria	novel_subfamily_4_of_novel_family_1_of_novel_order_0_of_novel_class_0_of_novel_phylum_0_of_novel_kingdom_113_of_Duplodnaviria	novel_genus_2_of_novel_subfamily_4_of_novel_family_1_of_novel_order_0_of_novel_class_0_of_novel_phylum_0_of_novel_kingdom_113_of_Duplodnaviria	6	0	0	0	2	0	0	0	2	0	0	0	1	0	0	0	0	0	0	0	0	0	0	0	0	0	0	0	0	0	0	0	0	0	0	0	0	0	0	0	0	0	0	0	18	0	0	0	0	0	0	12	0	2	4	0	43	0	0	0	4	0	0	0	0	0	0	0	8	0	0	0	0	0	0	2	0	271	28	0	0	0	2	0	0	0	0	2	0	0	6	0	0	0	0	0	0	9	0	0	23	0	0	0	0	0	0	0	0	0	2	0	10	0	6	0	0	0	0	0	0	0	0	0	5	0	0	41	0	0	0	0	0	0	0	0	0	1	0	0	0	0	0	0	0	0	0	0	0	0	0	2	0	0	0	5	0	0	0	0	14	0	0	0	0	0	0	0	0	0	0	0	0	0	0	0	0	0	0	0	9	4	0	2	0	0	0	1	0	0	49	0	0	6	60	0	1	0	20	0	0	0	0	0	2	7	0	0	0	2	0	0
vOTU_12417	5937		X			3.61728	high	singleton								0	0	0	0	0	0	0	0	0	0	0	0	0	0	0	0	0	0	0	0	0	0	0	0	0	0	0	0	0	0	0	0	0	0	0	0	0	0	0	0	0	0	0	0	0	0	0	0	0	0	0	0	0	0	0	0	0	0	0	0	0	0	0	0	0	0	0	0	0	0	0	0	0	0	0	0	0	0	0	0	0	0	0	0	0	0	0	0	0	0	0	0	0	0	0	0	0	0	0	0	0	0	0	0	0	0	0	0	0	0	0	0	0	477	0	0	0	0	0	0	0	0	0	0	0	0	0	0	0	0	0	0	0	0	0	0	0	0	0	0	0	0	26	0	0	0	0	8	0	0	0	0	0	0	0	0	0	0	0	0	0	0	0	0	0	0	0	0	0	0	0	0	0	0	0	0	0	0	0	0	0	0	0	0	0	0	0	0	0	0	0	0	0	0	0	0	0	0	0	0	0	0	0	0	0	0	0	0	0	0	0	0
vOTU_12418	5937		X			12.1423	low	Duplodnaviria	novel_kingdom_13_of_Duplodnaviria	novel_phylum_0_of_novel_kingdom_13_of_Duplodnaviria	novel_class_0_of_novel_phylum_0_of_novel_kingdom_13_of_Duplodnaviria	novel_order_0_of_novel_class_0_of_novel_phylum_0_of_novel_kingdom_13_of_Duplodnaviria	novel_family_20_of_novel_order_0_of_novel_class_0_of_novel_phylum_0_of_novel_kingdom_13_of_Duplodnaviria	novel_subfamily_6_of_novel_family_20_of_novel_order_0_of_novel_class_0_of_novel_phylum_0_of_novel_kingdom_13_of_Duplodnaviria	novel_genus_8_of_novel_subfamily_6_of_novel_family_20_of_novel_order_0_of_novel_class_0_of_novel_phylum_0_of_novel_kingdom_13_of_Duplodnaviria	0	5	4	0	1	12	10	7	23	0	0	0	22	0	0	0	16	28	0	6	55	2	4	0	0	0	6	17	0	3	9	4	0	9	8	0	10	0	4	0	49	4	7	24	24	2	0	11	22	0	14	137	0	2	8	88	373	0	2	21	541	340	0	4	2	2	0	2	8	6	8	0	8	0	0	0	6	70	23	12	0	0	4	2	2	3	33	57	4	0	120	20	0	0	8	13	20	76	0	42	11	2	0	51	2	4	53	0	0	0	17	2	17	8	202	2	179	50	54	28	0	0	10	0	45	686	4	10	52	9	4	116	4	0	12	0	0	134	10	0	0	0	2	6	10	11	5	7	32	0	8	207	5	2	12	93	2	5	2	2	130	44	10	0	0	4	4	18	15	21	0	2	0	0	10	4	0	6	2	2	0	4	88	0	0	2	0	127	0	29	2	6	2	5	23	7	2	6	2	37	0	5	0	16	11	22	0	16	14	2	0	77
vOTU_12419	5936		X			16.2146	high	Duplodnaviria	Heunggongvirae	Uroviricota	Caudoviricetes	novel_order_33_of_Caudoviricetes	novel_family_2_of_novel_order_33_of_Caudoviricetes	novel_subfamily_0_of_novel_family_2_of_novel_order_33_of_Caudoviricetes	novel_genus_3_of_novel_subfamily_0_of_novel_family_2_of_novel_order_33_of_Caudoviricetes	0	0	0	0	0	0	0	0	0	0	0	0	4	0	0	0	0	0	0	6	0	0	0	0	0	0	0	0	0	0	0	0	0	0	0	0	0	0	0	0	0	0	0	0	0	0	0	373	0	0	0	0	0	1	0	0	0	0	0	0	0	0	0	0	0	0	1	10	0	0	0	0	0	0	0	4	0	0	0	0	0	0	0	0	0	0	0	0	0	0	0	0	0	0	0	0	0	0	0	0	0	2	0	0	0	0	0	0	0	0	2	0	0	0	0	0	0	0	0	0	0	0	0	0	0	0	0	0	0	0	0	0	0	0	0	0	0	0	0	0	0	0	0	0	0	0	0	0	0	0	0	0	0	0	0	0	0	0	0	0	9	0	0	0	0	0	0	0	0	0	0	0	0	0	0	0	0	0	0	0	0	1	0	0	0	0	0	0	0	0	0	0	0	0	2	0	0	0	0	0	0	0	0	0	24	0	0	0	2	3	0	0
vOTU_1242	45732		X			49.1001	high	Duplodnaviria	Heunggongvirae	Uroviricota	Caudoviricetes	Crassvirales	Crevaviridae	Doltivirinae	Kingevirus	0	2	2	0	1	2	1	2	1	7	0	0	0	56	762	0	0	3	0	55	38	0	0	0	31	1916	0	0	0	0	0	1311	2	0	0	0	2	0	0	15	4	308	0	55	0	0	0	1	298	0	1	30	6	40	44	0	6	3	0	2	0	1097	2	0	817	328	0	435	43	0	0	49	994	20	2	0	0	22	25	4	0	398	1	0	0	2	0	13	0	0	13	0	0	0	0	0	158	6	2	3	0	187	12	0	2	2	0	5	0	0	0	1581	0	0	0	26	0	42	1	71	0	2	0	0	0	43	4	0	0	2	0	199	2	0	0	0	2	9	0	2	2	19	0	24	24	115	0	2	0	0	49	0	0	18	0	4	145	66	102	17	0	20	11	2687	0	0	3	23	0	24	0	263	4	6	0	214	28	0	5210	2	2	2	0	0	2	0	0	2	16363	6	4	845	0	0	0	401	0	2	0	57	0	150	0	0	0	5	7422	1006	0	166	0	2
vOTU_12420	5936		X			4.27201	low	singleton								0	0	0	0	0	0	0	0	1	0	0	0	0	0	0	0	0	0	0	0	0	0	0	0	0	0	0	0	0	0	0	0	0	0	0	0	0	0	0	0	0	0	0	0	0	0	0	0	0	0	0	0	0	0	0	0	6	0	0	0	0	0	0	0	0	0	0	0	0	0	0	0	0	0	0	0	0	0	0	0	0	0	0	0	0	0	0	0	0	0	0	0	0	0	0	0	0	0	0	205	0	0	0	0	0	0	3	0	0	0	0	0	0	0	0	0	0	0	0	0	0	0	0	0	0	0	0	0	6	0	0	0	0	0	0	0	0	0	0	0	0	0	0	0	0	0	0	0	0	0	0	0	0	0	0	0	0	0	0	0	0	0	0	0	0	0	0	0	0	0	0	0	0	0	0	0	0	0	0	0	0	0	0	0	0	0	0	0	0	0	0	0	0	0	0	0	0	0	0	0	0	0	0	0	0	0	0	0	0	0	0	0
vOTU_12363	5951	none	X	no	NaN	100	high	default	novel_kingdom_2388_of_default	novel_phylum_0_of_novel_kingdom_2388_of_default	novel_class_0_of_novel_phylum_0_of_novel_kingdom_2388_of_default	novel_order_0_of_novel_class_0_of_novel_phylum_0_of_novel_kingdom_2388_of_default	novel_family_0_of_novel_order_0_of_novel_class_0_of_novel_phylum_0_of_novel_kingdom_2388_of_default	novel_subfamily_0_of_novel_family_0_of_novel_order_0_of_novel_class_0_of_novel_phylum_0_of_novel_kingdom_2388_of_default	novel_genus_3_of_novel_subfamily_0_of_novel_family_0_of_novel_order_0_of_novel_class_0_of_novel_phylum_0_of_novel_kingdom_2388_of_default	0	0	0	0	0	0	0	0	0	0	0	0	0	0	0	0	0	0	0	0	0	0	0	0	0	0	0	0	0	0	0	0	5	0	19	0	0	0	12	0	0	0	0	0	0	0	0	0	0	0	0	0	0	0	0	0	0	0	0	0	0	0	0	0	0	0	0	0	0	0	0	0	0	0	0	0	0	0	0	0	0	0	0	0	0	0	0	0	0	0	0	0	0	0	0	0	0	0	0	0	0	0	0	0	0	0	0	0	0	152	0	0	0	0	0	0	0	0	0	0	0	0	0	0	0	0	8	0	0	0	2860	0	0	0	0	0	0	0	0	0	0	0	0	0	0	0	0	0	0	0	0	0	0	0	0	0	0	0	0	0	0	0	0	0	0	0	0	0	0	0	2	0	0	1	0	0	0	0	0	0	0	2	0	0	0	0	0	0	0	0	0	0	0	1	0	0	0	0	0	0	0	0	0	0	0	0	0	1	0	0	0	0
vOTU_12422	5934		X			9.08286	low	singleton								4	0	0	0	0	0	0	0	0	0	0	0	0	0	0	0	0	0	0	0	26	0	0	0	0	0	0	0	0	0	0	0	0	0	13	0	0	0	0	0	0	0	13	0	0	0	0	2	2	0	0	0	0	8	4	0	0	0	0	0	20	0	0	0	0	0	0	0	0	0	0	70	0	0	0	0	0	7	5	0	0	0	0	0	8	0	0	0	0	0	0	0	0	0	0	0	0	35	0	35	0	0	2	0	9	0	0	0	0	0	0	0	0	0	10	13	0	0	0	0	0	0	1	0	7	0	0	0	0	0	0	2	0	0	0	0	0	0	0	0	0	0	0	0	27	0	4	0	0	0	0	0	251	0	15	0	0	2	0	0	0	20	2	0	0	5	0	0	0	47	0	0	0	0	0	0	0	0	0	0	0	0	0	0	0	0	0	0	0	0	1	2	0	3	0	0	0	0	8	0	0	0	0	0	0	59	0	0	0	0	0	7
vOTU_12423	5934		X			13.5009	low	Duplodnaviria	novel_kingdom_1616_of_Duplodnaviria	novel_phylum_0_of_novel_kingdom_1616_of_Duplodnaviria	novel_class_0_of_novel_phylum_0_of_novel_kingdom_1616_of_Duplodnaviria	novel_order_0_of_novel_class_0_of_novel_phylum_0_of_novel_kingdom_1616_of_Duplodnaviria	novel_family_1_of_novel_order_0_of_novel_class_0_of_novel_phylum_0_of_novel_kingdom_1616_of_Duplodnaviria	novel_subfamily_0_of_novel_family_1_of_novel_order_0_of_novel_class_0_of_novel_phylum_0_of_novel_kingdom_1616_of_Duplodnaviria	novel_genus_2_of_novel_subfamily_0_of_novel_family_1_of_novel_order_0_of_novel_class_0_of_novel_phylum_0_of_novel_kingdom_1616_of_Duplodnaviria	10	0	1	0	15	5	1	2	43	0	0	0	24	11	0	2	0	3	0	12	4	247	7	0	0	4	0	10	0	41	7	0	0	3	17	2	12	0	6	0	11	3	20	6	19	10	0	0	0	0	5	32	0	4	41	13	18	0	2	0	29	181	0	62	4	2	0	1	58	0	0	3	46	0	0	188	0	4	0	0	21	22	9	0	12	49	1	17	0	0	12	2	0	11	2	3	4	104	0	247	0	8	21	4	17	2	8	0	12	0	8	14	2	0	8	13	2	28	42	33	0	0	2	0	4	54	10	4	26	34	5	15	0	0	3	1	0	2	0	0	0	0	2	0	65	6	3	14	2	20	0	5	27	26	41	30	0	0	24	1	34	193	2	14	10	4	17	0	1	59	0	1	12	0	0	2	0	6	38	75	4	12	9	2	0	2	0	38	6	15	10	12	1	2	78	7	1	0	7	45	0	0	22	8	6	21	4	75	7	24	1	21
vOTU_12424	5934		X			NA	NA	default	novel_kingdom_2667_of_default	novel_phylum_0_of_novel_kingdom_2667_of_default	novel_class_0_of_novel_phylum_0_of_novel_kingdom_2667_of_default	novel_order_0_of_novel_class_0_of_novel_phylum_0_of_novel_kingdom_2667_of_default	novel_family_0_of_novel_order_0_of_novel_class_0_of_novel_phylum_0_of_novel_kingdom_2667_of_default	novel_subfamily_0_of_novel_family_0_of_novel_order_0_of_novel_class_0_of_novel_phylum_0_of_novel_kingdom_2667_of_default	novel_genus_0_of_novel_subfamily_0_of_novel_family_0_of_novel_order_0_of_novel_class_0_of_novel_phylum_0_of_novel_kingdom_2667_of_default	0	0	0	0	0	0	0	0	0	0	0	0	2	0	0	3	0	0	0	188	0	0	0	0	0	0	0	0	0	0	0	0	0	0	0	0	0	0	0	0	0	0	0	0	0	0	0	758	0	0	0	0	0	0	0	0	0	0	0	0	0	0	0	0	2	0	0	123	0	0	0	0	0	0	0	2	0	0	0	0	0	0	0	0	0	0	0	0	0	0	0	0	0	0	0	0	0	0	0	0	0	0	0	0	0	0	0	0	0	0	0	0	0	0	0	0	0	0	0	0	2	0	0	0	0	0	0	0	0	0	0	0	0	0	0	0	0	0	0	0	0	0	0	0	0	0	0	0	0	0	0	2	0	0	0	0	0	0	0	0	0	0	0	0	0	0	0	0	0	0	0	0	0	810	0	0	0	0	0	0	0	0	0	0	0	0	0	0	0	0	0	0	0	0	0	0	0	0	0	0	2	0	0	0	0	0	0	0	0	0	0	0
vOTU_12425	5932		X			9.52851	high	Duplodnaviria	novel_kingdom_170_of_Duplodnaviria	novel_phylum_0_of_novel_kingdom_170_of_Duplodnaviria	novel_class_0_of_novel_phylum_0_of_novel_kingdom_170_of_Duplodnaviria	novel_order_0_of_novel_class_0_of_novel_phylum_0_of_novel_kingdom_170_of_Duplodnaviria	novel_family_14_of_novel_order_0_of_novel_class_0_of_novel_phylum_0_of_novel_kingdom_170_of_Duplodnaviria	novel_subfamily_0_of_novel_family_14_of_novel_order_0_of_novel_class_0_of_novel_phylum_0_of_novel_kingdom_170_of_Duplodnaviria	novel_genus_1_of_novel_subfamily_0_of_novel_family_14_of_novel_order_0_of_novel_class_0_of_novel_phylum_0_of_novel_kingdom_170_of_Duplodnaviria	0	0	0	0	0	0	0	0	4	0	0	0	0	0	0	0	0	0	3	0	0	0	0	0	0	0	0	0	0	0	0	0	0	378	0	0	11	0	0	0	50	0	0	0	0	0	0	0	0	0	102	0	0	0	0	0	4	0	0	0	2	0	32	0	0	0	0	0	0	0	4	0	0	0	0	0	0	0	0	0	0	0	0	0	0	0	0	38	0	0	0	0	0	0	0	0	29	0	0	0	0	0	2	0	0	0	0	0	0	0	0	0	0	0	0	0	0	2	0	0	0	0	0	0	0	0	0	0	0	0	0	30	1	0	0	0	44	0	0	2	0	0	0	0	2	0	0	0	643	0	2	0	6	0	0	0	0	0	0	0	0	0	0	0	19	0	0	2	0	0	26	0	0	0	0	0	0	0	0	122	0	0	0	0	0	0	0	2	0	2	0	0	0	0	0	0	0	0	18	0	0	0	0	0	0	3	0	0	0	0	0	105
vOTU_12426	5932		X			10.166	low	Duplodnaviria	novel_kingdom_13_of_Duplodnaviria	novel_phylum_0_of_novel_kingdom_13_of_Duplodnaviria	novel_class_0_of_novel_phylum_0_of_novel_kingdom_13_of_Duplodnaviria	novel_order_0_of_novel_class_0_of_novel_phylum_0_of_novel_kingdom_13_of_Duplodnaviria	novel_family_20_of_novel_order_0_of_novel_class_0_of_novel_phylum_0_of_novel_kingdom_13_of_Duplodnaviria	novel_subfamily_21_of_novel_family_20_of_novel_order_0_of_novel_class_0_of_novel_phylum_0_of_novel_kingdom_13_of_Duplodnaviria	novel_genus_0_of_novel_subfamily_21_of_novel_family_20_of_novel_order_0_of_novel_class_0_of_novel_phylum_0_of_novel_kingdom_13_of_Duplodnaviria	55	12	101	10	95	26	48	16	82	2	1	6	148	78	0	86	45	113	2	61	44	217	27	5	7	73	48	257	2	468	7	2	0	22	223	12	92	12	86	8	136	56	101	43	197	150	0	102	30	0	138	216	6	128	623	467	295	0	14	115	1031	618	4	162	2	86	2	19	207	13	16	33	6	6	2	331	0	132	41	11	30	22	32	3	27	140	130	36	17	0	64	74	0	21	12	270	68	140	0	524	14	108	68	21	119	15	80	0	6	7	135	56	136	74	127	68	36	183	447	474	2	10	29	0	52	214	219	30	198	300	192	313	70	19	64	2	17	134	47	27	4	17	82	124	441	20	41	44	141	193	44	104	356	390	93	862	2	16	470	28	555	717	74	16	573	29	105	99	60	460	1	2	33	0	55	45	2	21	51	358	45	50	176	2	18	117	14	364	34	110	112	44	23	193	267	37	17	9	89	324	2	11	149	48	44	577	2	1101	59	114	2	1592
vOTU_12427	5932		X			11.3152	high	Duplodnaviria	novel_kingdom_105_of_Duplodnaviria	novel_phylum_0_of_novel_kingdom_105_of_Duplodnaviria	novel_class_0_of_novel_phylum_0_of_novel_kingdom_105_of_Duplodnaviria	novel_order_0_of_novel_class_0_of_novel_phylum_0_of_novel_kingdom_105_of_Duplodnaviria	novel_family_1_of_novel_order_0_of_novel_class_0_of_novel_phylum_0_of_novel_kingdom_105_of_Duplodnaviria	novel_subfamily_0_of_novel_family_1_of_novel_order_0_of_novel_class_0_of_novel_phylum_0_of_novel_kingdom_105_of_Duplodnaviria	novel_genus_0_of_novel_subfamily_0_of_novel_family_1_of_novel_order_0_of_novel_class_0_of_novel_phylum_0_of_novel_kingdom_105_of_Duplodnaviria	0	0	0	0	0	0	0	0	0	0	0	0	0	0	0	0	0	0	0	0	0	2	0	0	0	0	0	0	0	3	4	0	0	0	0	0	0	0	0	0	3	0	0	0	0	0	0	0	0	0	0	4	0	0	0	0	0	0	1	17	33	0	0	0	0	0	1	0	0	0	4	0	0	0	0	0	0	0	0	0	0	0	0	0	0	0	17	0	0	0	0	0	0	0	8	23	0	0	0	0	0	0	36	0	0	0	0	0	0	0	2	0	0	13	0	1	0	0	2	6	0	0	2	0	0	0	0	0	0	6	0	0	0	0	0	4	0	0	1	0	0	11	0	0	14	0	0	0	0	0	0	0	0	0	0	0	0	0	0	0	0	0	2	1	0	0	0	4	0	0	0	0	2	0	0	0	0	1	2	0	257	30	0	0	0	0	0	2	0	44	0	2	0	0	0	0	0	0	91	0	0	0	280	0	0	0	4	0	0	100	0	0
vOTU_12428	5931		X			NA	NA	Duplodnaviria	Heunggongvirae	Uroviricota	Caudoviricetes	novel_order_42_of_Caudoviricetes	novel_family_7_of_novel_order_42_of_Caudoviricetes	novel_subfamily_1_of_novel_family_7_of_novel_order_42_of_Caudoviricetes	novel_genus_1_of_novel_subfamily_1_of_novel_family_7_of_novel_order_42_of_Caudoviricetes	2	1	0	2	14	0	2	2	2	2	7	19	0	42	0	26	0	65	2	15	8	16	0	0	39	41	0	0	0	0	4	0	0	0	643	0	10	0	37	24	40	48	23	47	119	280	0	0	0	0	0	107	2	36	343	126	49	0	0	365	348	435	0	0	0	34	0	0	0	0	0	10	0	4	0	90	0	8	2	0	59	0	0	0	6	369	288	0	0	0	0	2	0	37	0	497	40	379	0	0	19	142	2	0	26	6	0	0	1	2	69	28	46	4	0	2	0	0	171	45	2	3	0	0	2	2	2	0	0	86	0	17	14	0	10	2	0	0	0	2	0	2	0	4	24	0	6	10	226	52	2	46	168	15	10	58	0	3	70	2	899	17	2	0	21	1	0	2	0	25	0	0	2	0	28	3	0	1	0	40	14	2	0	0	9	0	0	6	8	2	51	0	0	0	277	2	2	2	11	114	0	0	4	0	59	23	0	102	8	0	0	1900
vOTU_12429	5930		X			14.7703	low	Duplodnaviria	novel_kingdom_231_of_Duplodnaviria	novel_phylum_0_of_novel_kingdom_231_of_Duplodnaviria	novel_class_0_of_novel_phylum_0_of_novel_kingdom_231_of_Duplodnaviria	novel_order_0_of_novel_class_0_of_novel_phylum_0_of_novel_kingdom_231_of_Duplodnaviria	novel_family_10_of_novel_order_0_of_novel_class_0_of_novel_phylum_0_of_novel_kingdom_231_of_Duplodnaviria	novel_subfamily_0_of_novel_family_10_of_novel_order_0_of_novel_class_0_of_novel_phylum_0_of_novel_kingdom_231_of_Duplodnaviria	novel_genus_1_of_novel_subfamily_0_of_novel_family_10_of_novel_order_0_of_novel_class_0_of_novel_phylum_0_of_novel_kingdom_231_of_Duplodnaviria	10	0	40	0	7	4	7	5	8	2	0	0	78	2	1	0	12	15	2	5	14	48	2	0	0	32	8	36	0	505	6	0	3	14	27	2	27	0	18	6	37	0	24	0	166	90	2	1	0	0	20	40	2	8	44	38	40	0	0	73	66	2	0	18	0	0	0	2	239	0	19	0	6	4	0	33	0	71	21	15	0	4	2	0	2	0	54	8	0	0	21	37	2	0	0	132	2	62	4	72	5	32	6	11	28	4	17	0	2	0	16	9	35	4	17	10	62	37	120	152	0	2	3	2	4	28	29	7	31	69	33	45	10	7	20	4	0	154	12	11	2	10	8	12	22	5	18	18	58	17	4	7	70	28	35	151	0	9	48	0	94	71	6	0	6	2	6	16	7	51	0	0	3	0	24	0	0	7	4	26	12	33	22	6	1	70	2	26	17	39	24	8	0	102	40	0	0	29	10	75	0	17	7	4	13	130	2	92	32	19	0	495
vOTU_1243	45730		X			46.1772	high	Duplodnaviria	Heunggongvirae	Uroviricota	Caudoviricetes	novel_order_68_of_Caudoviricetes	novel_family_14_of_novel_order_68_of_Caudoviricetes	novel_subfamily_1_of_novel_family_14_of_novel_order_68_of_Caudoviricetes	novel_genus_2_of_novel_subfamily_1_of_novel_family_14_of_novel_order_68_of_Caudoviricetes	0	0	0	0	0	4	0	55	0	0	6718	634	2	2	0	2	32	0	55	0	0	0	127	0	0	4	0	0	0	0	1	0	0	0	0	0	0	2	0	3	4	0	0	0	2	0	0	0	0	0	0	0	0	0	0	0	0	0	0	0	1	0	0	0	0	2	0	0	0	0	0	0	0	0	0	0	0	0	0	0	0	0	0	0	0	0	0	0	0	0	0	5	1443	0	0	2	0	0	0	0	0	0	0	0	0	0	0	0	0	0	0	0	0	0	0	1	0	0	1	0	0	0	0	2	0	0	0	0	2	0	0	0	610	0	228	0	0	0	0	2	0	0	0	0	0	0	0	0	0	0	1678	0	0	0	0	0	2	0	0	0	2	0	0	0	0	0	0	0	0	0	8	0	1	0	0	2	0	0	0	0	0	0	1	0	0	0	0	0	0	0	0	0	0	0	0	4	0	0	0	0	4	0	0	2	0	0	1	0	0	0	0	0
vOTU_12430	5930		X			13.4007	high	Duplodnaviria	Heunggongvirae	Uroviricota	Caudoviricetes	novel_order_54_of_Caudoviricetes	novel_family_0_of_novel_order_54_of_Caudoviricetes	novel_subfamily_1_of_novel_family_0_of_novel_order_54_of_Caudoviricetes	novel_genus_6_of_novel_subfamily_1_of_novel_family_0_of_novel_order_54_of_Caudoviricetes	2	0	0	0	5	4	0	3	0	0	0	0	21	156	0	0	0	0	0	0	0	6	0	1	1	0	0	3	0	3	0	0	0	0	0	0	0	0	0	0	4	0	0	5	0	6	0	0	0	0	0	2	0	0	1	0	0	0	0	0	0	226	0	19	0	0	0	0	2	0	0	0	4	0	0	0	0	0	0	0	0	0	0	0	0	0	0	12	0	0	2	0	0	0	11	0	2	0	0	2	0	2	0	0	7	0	0	0	0	0	0	0	0	0	0	0	0	0	2	4	2	0	0	0	0	2	0	2	0	0	0	7	1	0	1	0	2	6	0	0	0	0	0	0	13	2	0	0	0	7	10	0	1	5	2	2	0	0	17	0	11	3	0	0	177	0	2	0	0	2	0	0	6	0	0	1	0	0	0	17	0	0	0	0	0	4	0	4	0	0	2	0	0	12	12	0	0	0	0	0	0	0	0	0	0	1	0	7	0	0	0	4
vOTU_12431	5930		X			10.2937	high	Duplodnaviria	novel_kingdom_112_of_Duplodnaviria	novel_phylum_0_of_novel_kingdom_112_of_Duplodnaviria	novel_class_0_of_novel_phylum_0_of_novel_kingdom_112_of_Duplodnaviria	novel_order_0_of_novel_class_0_of_novel_phylum_0_of_novel_kingdom_112_of_Duplodnaviria	novel_family_10_of_novel_order_0_of_novel_class_0_of_novel_phylum_0_of_novel_kingdom_112_of_Duplodnaviria	novel_subfamily_0_of_novel_family_10_of_novel_order_0_of_novel_class_0_of_novel_phylum_0_of_novel_kingdom_112_of_Duplodnaviria	novel_genus_4_of_novel_subfamily_0_of_novel_family_10_of_novel_order_0_of_novel_class_0_of_novel_phylum_0_of_novel_kingdom_112_of_Duplodnaviria	0	0	0	0	0	0	0	0	0	0	0	0	2	0	0	0	0	0	0	0	0	0	0	0	0	2	0	0	0	0	0	0	0	0	0	0	0	0	0	0	0	0	0	0	0	2	0	0	0	0	0	55	0	0	44	0	0	0	0	0	0	0	1	2	0	0	0	2	0	0	0	0	0	0	0	0	0	0	0	0	0	0	0	0	0	0	0	0	0	0	24	0	0	0	0	0	0	0	0	0	0	0	0	0	2	0	0	0	0	0	0	0	1	0	0	2	0	0	0	0	0	0	2	0	0	0	0	0	0	0	0	0	0	0	0	0	0	0	0	0	0	0	0	2	0	0	0	0	0	0	0	1	17	0	0	0	2	0	1	0	0	0	0	0	0	1	0	0	0	27	0	0	0	0	0	0	0	0	0	0	29	0	0	0	0	0	0	0	0	0	0	367	35	26	19	0	0	11	0	0	0	0	0	2	16	137	0	0	9	4	0	41
vOTU_12432	5929		X			NA	NA	default	novel_kingdom_3074_of_default	novel_phylum_0_of_novel_kingdom_3074_of_default	novel_class_0_of_novel_phylum_0_of_novel_kingdom_3074_of_default	novel_order_0_of_novel_class_0_of_novel_phylum_0_of_novel_kingdom_3074_of_default	novel_family_0_of_novel_order_0_of_novel_class_0_of_novel_phylum_0_of_novel_kingdom_3074_of_default	novel_subfamily_1_of_novel_family_0_of_novel_order_0_of_novel_class_0_of_novel_phylum_0_of_novel_kingdom_3074_of_default	novel_genus_0_of_novel_subfamily_1_of_novel_family_0_of_novel_order_0_of_novel_class_0_of_novel_phylum_0_of_novel_kingdom_3074_of_default	0	2	117	0	0	34	4	90	0	0	0	0	2	0	0	0	0	0	3	11	0	0	93	0	0	0	18	35	0	0	34	0	0	13	0	0	39	0	0	0	136	12	5	8	14	0	2	4	0	0	26	0	0	4	2	38	97	0	0	19	8	151	0	0	0	23	0	0	1	8	67	0	2	2	0	0	6	0	0	0	0	0	6	2	0	0	0	0	0	2	0	27	0	0	0	56	0	0	0	170	4	171	13	33	0	14	20	0	0	0	128	29	2	4	7	0	2	78	31	6	8	31	3	0	2	13	23	2	112	24	47	67	63	2	1	0	0	308	0	16	0	0	12	141	29	41	0	10	2	145	24	8	2	0	0	511	4	0	0	6	228	80	6	1	4	0	28	4	0	33	0	0	0	0	10	0	0	0	27	5	24	16	3	1	2	0	0	45	30	5	5	10	0	1	32	0	4	10	11	117	2	0	4	4	12	31	4	251	17	32	0	0
vOTU_12433	5929		X			5.42204	low	Duplodnaviria	novel_kingdom_1617_of_Duplodnaviria	novel_phylum_0_of_novel_kingdom_1617_of_Duplodnaviria	novel_class_0_of_novel_phylum_0_of_novel_kingdom_1617_of_Duplodnaviria	novel_order_0_of_novel_class_0_of_novel_phylum_0_of_novel_kingdom_1617_of_Duplodnaviria	novel_family_0_of_novel_order_0_of_novel_class_0_of_novel_phylum_0_of_novel_kingdom_1617_of_Duplodnaviria	novel_subfamily_0_of_novel_family_0_of_novel_order_0_of_novel_class_0_of_novel_phylum_0_of_novel_kingdom_1617_of_Duplodnaviria	novel_genus_0_of_novel_subfamily_0_of_novel_family_0_of_novel_order_0_of_novel_class_0_of_novel_phylum_0_of_novel_kingdom_1617_of_Duplodnaviria	6	0	28	2	1	0	2	0	0	23	48	11	2	0	11	73	56	48	3	0	6	0	0	0	0	8	5	0	356	38	4	2	0	8	0	0	87	0	0	0	324	16	9	0	8	1	0	0	2	299	11	2	2	16	76	6	3	0	0	0	0	1	9	6	21	8	0	0	169	15	1	36	0	0	0	4	0	43	8	8	0	0	4	0	0	4	0	0	2	0	0	0	99	0	0	0	0	0	0	6	2	16	0	2	14	1	0	0	0	0	0	6	4	0	0	17	53	13	37	0	0	0	9	0	4	7	0	0	0	0	0	2	18	0	23	0	60	0	12	1	2	0	0	0	2	0	0	5	0	63	0	0	17	0	19	4	2	0	0	0	0	20	10	0	2	18	26	0	4	103	0	1	0	0	0	8	0	2	6	4	2	0	24	0	0	21	0	0	2	25	33	38	0	3	50	24	1	0	0	2	0	2	4	0	0	2	2	31	1	0	0	47
vOTU_1237	45798	none	X	no	Unknown	100	high	Duplodnaviria	novel_kingdom_92_of_Duplodnaviria	novel_phylum_0_of_novel_kingdom_92_of_Duplodnaviria	novel_class_0_of_novel_phylum_0_of_novel_kingdom_92_of_Duplodnaviria	novel_order_0_of_novel_class_0_of_novel_phylum_0_of_novel_kingdom_92_of_Duplodnaviria	novel_family_9_of_novel_order_0_of_novel_class_0_of_novel_phylum_0_of_novel_kingdom_92_of_Duplodnaviria	novel_subfamily_0_of_novel_family_9_of_novel_order_0_of_novel_class_0_of_novel_phylum_0_of_novel_kingdom_92_of_Duplodnaviria	novel_genus_3_of_novel_subfamily_0_of_novel_family_9_of_novel_order_0_of_novel_class_0_of_novel_phylum_0_of_novel_kingdom_92_of_Duplodnaviria	0	0	0	0	0	0	0	0	0	0	0	0	0	0	0	0	2	0	0	280	0	4	0	0	0	0	0	0	0	0	0	2	2	0	0	0	0	0	0	0	0	0	0	0	0	0	0	9670	2	0	0	0	0	0	0	7	0	1	0	0	0	0	0	0	4	0	0	30328	0	0	0	2	0	2	0	89	0	2	0	0	1	0	1	0	0	0	0	0	0	0	0	0	0	0	0	0	0	0	0	0	0	2	28	0	0	3	2	0	0	0	0	0	0	2	8	14	0	20	0	0	2	0	112	0	13	5	0	0	1	0	0	0	0	0	0	0	0	0	0	0	13	0	4	10	0	0	0	0	0	0	0	0	0	0	0	0	0	8	0	10	3	2	3	0	0	829	0	29	0	6	0	0	0	204	37	0	4	0	0	0	0	0	0	0	0	0	2	28	0	1822	0	0	7	18	0	0	0	8	0	2	0	52	1	0	0	62	0	0	6	6	0	0
vOTU_12384	5945	none	X	no	NaN	100	high	default	novel_kingdom_2388_of_default	novel_phylum_0_of_novel_kingdom_2388_of_default	novel_class_0_of_novel_phylum_0_of_novel_kingdom_2388_of_default	novel_order_0_of_novel_class_0_of_novel_phylum_0_of_novel_kingdom_2388_of_default	novel_family_0_of_novel_order_0_of_novel_class_0_of_novel_phylum_0_of_novel_kingdom_2388_of_default	novel_subfamily_0_of_novel_family_0_of_novel_order_0_of_novel_class_0_of_novel_phylum_0_of_novel_kingdom_2388_of_default	novel_genus_0_of_novel_subfamily_0_of_novel_family_0_of_novel_order_0_of_novel_class_0_of_novel_phylum_0_of_novel_kingdom_2388_of_default	0	0	0	0	0	0	0	0	0	0	0	0	0	0	0	0	0	0	0	0	0	0	0	0	0	0	0	0	0	0	0	0	0	0	0	0	0	0	0	0	0	0	0	0	0	0	0	0	0	0	0	0	0	0	0	3	0	0	0	0	0	0	0	0	0	0	0	0	0	0	0	0	0	0	0	0	0	0	0	0	0	0	0	0	0	0	0	0	0	0	0	0	0	0	2	0	0	0	0	0	0	0	0	0	0	0	0	0	0	0	0	0	0	1124	0	2	0	0	0	0	0	0	0	0	0	0	0	0	0	0	0	0	0	0	0	6	0	0	16	0	2	0	6	0	0	0	0	13	0	0	0	0	0	0	0	0	0	0	0	0	0	0	0	0	0	10	0	0	0	0	0	0	0	0	0	0	0	0	0	0	0	0	0	0	0	0	0	0	0	0	0	0	669	0	0	0	0	0	0	0	0	0	0	0	0	0	0	0	0	0	0	0
vOTU_12436	5927		X			NA	NA	Duplodnaviria	novel_kingdom_58_of_Duplodnaviria	novel_phylum_0_of_novel_kingdom_58_of_Duplodnaviria	novel_class_0_of_novel_phylum_0_of_novel_kingdom_58_of_Duplodnaviria	novel_order_0_of_novel_class_0_of_novel_phylum_0_of_novel_kingdom_58_of_Duplodnaviria	novel_family_0_of_novel_order_0_of_novel_class_0_of_novel_phylum_0_of_novel_kingdom_58_of_Duplodnaviria	novel_subfamily_0_of_novel_family_0_of_novel_order_0_of_novel_class_0_of_novel_phylum_0_of_novel_kingdom_58_of_Duplodnaviria	novel_genus_0_of_novel_subfamily_0_of_novel_family_0_of_novel_order_0_of_novel_class_0_of_novel_phylum_0_of_novel_kingdom_58_of_Duplodnaviria	7	13	729	494	0	2	0	0	39	6	145	676	72	0	22	0	0	0	830	2	11	0	0	0	0	0	93	114	0	7	0	0	0	2	0	0	2	0	0	0	11	260	1	0	6	3	0	0	0	0	0	0	0	8	279	82	314	0	0	0	0	0	0	98	20	221	0	0	0	0	2	13	0	2	0	0	0	0	0	0	0	5	169	120	2	0	0	2	2	0	0	0	535	0	0	0	18	0	0	6	0	6	0	0	0	0	0	2	0	8	94	12	0	4	5	0	0	0	2	0	0	2	0	0	0	0	11	0	0	0	13	357	0	0	0	2	0	102	0	10	0	0	2	11	0	67	0	2	0	0	1	0	0	0	1	175	0	0	0	0	66	36	0	0	0	0	0	16	27	0	2	46	0	0	0	18	0	0	0	0	7	2	1	1	0	7	0	24	0	19	0	0	2	47	0	74	0	0	16	4	2	0	5	0	0	78	0	0	0	0	0	0
vOTU_12437	5927		IPR013783, IPR024361			NA	NA	Duplodnaviria	novel_kingdom_202_of_Duplodnaviria	novel_phylum_0_of_novel_kingdom_202_of_Duplodnaviria	novel_class_0_of_novel_phylum_0_of_novel_kingdom_202_of_Duplodnaviria	novel_order_0_of_novel_class_0_of_novel_phylum_0_of_novel_kingdom_202_of_Duplodnaviria	novel_family_0_of_novel_order_0_of_novel_class_0_of_novel_phylum_0_of_novel_kingdom_202_of_Duplodnaviria	novel_subfamily_0_of_novel_family_0_of_novel_order_0_of_novel_class_0_of_novel_phylum_0_of_novel_kingdom_202_of_Duplodnaviria	novel_genus_2_of_novel_subfamily_0_of_novel_family_0_of_novel_order_0_of_novel_class_0_of_novel_phylum_0_of_novel_kingdom_202_of_Duplodnaviria	22	0	3	0	255	94	2	31	2	0	0	4	0	0	106	0	0	0	2	12	23	0	6	162	4	792	218	205	0	27	0	0	0	0	0	42	3	4	2	2	8	375	2	99	2	0	0	63	6	16	0	8	0	4	41	15	45	12	195	3	524	1752	3	4	77	324	0	38	112	1	4	2	4	5	0	236	0	58	7	105	10	36	4	0	0	3	4	3	16	0	17	25	0	17	436	10	80	264	0	86	37	13	8	0	4	22	530	2	1	1	31	5	0	2	2	27	0	91	40	7	0	44	40	1	1	178	32	26	12	7	15	194	191	10	138	0	0	533	24	2	0	4	3	36	52	163	2	34	2	247	24	116	21	148	23	218	12	0	181	7	84	97	0	26	1	137	35	32	9	328	4	133	635	0	0	48	0	10	140	0	0	0	16	4	0	68	2	24	0	63	75	363	2	31	0	227	0	2	1	25	0	0	0	11	0	140	12	406	0	0	0	233
vOTU_12438	5925		X			11.6797	medium	Duplodnaviria	novel_kingdom_109_of_Duplodnaviria	novel_phylum_0_of_novel_kingdom_109_of_Duplodnaviria	novel_class_0_of_novel_phylum_0_of_novel_kingdom_109_of_Duplodnaviria	novel_order_0_of_novel_class_0_of_novel_phylum_0_of_novel_kingdom_109_of_Duplodnaviria	novel_family_7_of_novel_order_0_of_novel_class_0_of_novel_phylum_0_of_novel_kingdom_109_of_Duplodnaviria	novel_subfamily_1_of_novel_family_7_of_novel_order_0_of_novel_class_0_of_novel_phylum_0_of_novel_kingdom_109_of_Duplodnaviria	novel_genus_2_of_novel_subfamily_1_of_novel_family_7_of_novel_order_0_of_novel_class_0_of_novel_phylum_0_of_novel_kingdom_109_of_Duplodnaviria	0	0	0	0	0	0	0	0	0	0	0	0	0	0	0	0	0	0	0	0	0	0	0	0	0	0	0	0	0	0	0	0	289	0	0	0	0	0	0	0	0	0	0	0	0	0	0	0	1	0	0	0	0	6	4	0	4	0	0	0	0	0	0	0	30	0	0	0	0	0	8	6	0	1	0	0	0	0	0	0	0	0	0	0	0	0	0	0	0	0	0	0	0	0	0	0	0	0	0	0	0	0	0	0	0	0	1	0	2	0	0	0	0	0	0	0	0	0	0	0	416	0	0	0	0	0	0	1	0	0	0	0	0	0	0	0	0	0	0	8	0	0	0	0	0	0	0	0	0	0	0	0	0	0	0	0	0	0	0	0	0	0	0	0	0	0	0	0	0	0	0	0	0	0	0	0	0	0	0	0	0	0	0	2	0	0	0	0	0	3	0	0	0	0	0	0	0	0	0	0	0	0	0	0	0	0	0	0	0	0	0	0
vOTU_1239	45757	none	X	no	Bacteroides	100	high	Duplodnaviria	Heunggongvirae	Uroviricota	Caudoviricetes	novel_order_6_of_Caudoviricetes	novel_family_5_of_novel_order_6_of_Caudoviricetes	novel_subfamily_1_of_novel_family_5_of_novel_order_6_of_Caudoviricetes	novel_genus_24_of_novel_subfamily_1_of_novel_family_5_of_novel_order_6_of_Caudoviricetes	10	0	0	0	6	0	0	0	3	1	0	0	0	0	106	0	0	0	0	0	291	0	0	2	0	0	0	0	0	65	0	124	2	0	16	2	0	1	0	0	0	12	0	24	2	4	29	2	108	0	0	0	0	0	2	4	25	6	0	0	0	162	1	0	4523	12	0	921	60	0	134	0	19	2	2	8	361	0	0	4	0	58	54	2	0	0	0	2	0	0	0	0	4	1	2	0	3	4	8	0	20	10	122	0	0	0	0	13	63	16	4	8	0	105	2	7	1	0	0	2277	12117	0	3	2	0	0	0	444	0	763	284	0	4189	0	2917	1	0	0	0	10347	3	1899	2	0	154	0	0	6	17	1	4081	66	0	15	0	0	6	316	2936	2	0	23	167	31	0	189	0	1	0	1	0	0	0	9	0	0	0	0	23	5	0	0	0	2	0	26	2	0	102	1	0	22	65	3	0	0	4	0	281	1	0	162	2	0	0	2	44	0	0	0	0	163
vOTU_1244	45682		X			85.4788	medium	Duplodnaviria	Heunggongvirae	Uroviricota	Caudoviricetes	novel_order_48_of_Caudoviricetes	novel_family_15_of_novel_order_48_of_Caudoviricetes	novel_subfamily_0_of_novel_family_15_of_novel_order_48_of_Caudoviricetes	novel_genus_0_of_novel_subfamily_0_of_novel_family_15_of_novel_order_48_of_Caudoviricetes	0	0	0	0	1	4	0	1	0	0	0	0	0	13	0	0	0	2	0	9	2	0	0	0	22	2935	0	2	0	0	0	0	0	0	0	0	0	0	0	91	0	0	13	0	0	0	0	20	0	0	0	0	2	0	0	13	14	0	0	2	0	0	0	0	0	0	0	0	4	0	0	1	0	40	0	0	0	352	16	0	0	0	0	0	0	2	0	3	0	0	0	0	0	0	0	0	3	0	0	0	0	55	2	0	59	0	0	0	0	0	0	537	0	0	5	77	0	30	0	1	0	0	15	0	0	168	0	0	0	0	0	6	0	0	0	0	0	0	0	0	0	0	0	4	229	0	33	0	0	0	16	0	21	0	1	2	0	4	0	0	0	163	15	6	0	24	0	2	0	3	0	0	2	0	0	0	0	0	4	0	0	2	20	0	0	0	2	0	136	0	2	0	10	0	3	0	1	0	57	38	0	4	0	2	0	1	0	0	0	93	1	556
vOTU_12440	5924		X			13.7489	medium	Duplodnaviria	Heunggongvirae	Uroviricota	Caudoviricetes	novel_order_31_of_Caudoviricetes	novel_family_12_of_novel_order_31_of_Caudoviricetes	novel_subfamily_1_of_novel_family_12_of_novel_order_31_of_Caudoviricetes	novel_genus_3_of_novel_subfamily_1_of_novel_family_12_of_novel_order_31_of_Caudoviricetes	0	0	0	0	0	0	0	0	0	0	0	0	0	0	0	0	2	0	0	0	0	0	0	0	27	273	0	0	0	0	0	0	0	0	0	0	0	0	0	33	0	0	0	0	0	0	0	0	0	0	0	0	0	12	4	0	2	0	0	8	0	0	0	0	0	0	0	0	0	0	1	10	0	0	0	0	0	0	0	0	0	0	0	0	0	0	4	0	0	0	0	0	0	0	0	67	0	0	0	0	0	0	0	0	0	0	0	0	0	0	0	0	0	0	0	0	0	0	0	0	0	0	0	0	0	0	0	0	0	0	0	0	0	0	0	0	0	0	0	0	0	0	0	0	0	0	0	0	0	0	0	0	0	0	0	0	4	0	0	0	0	0	0	0	0	0	0	0	0	1	0	0	0	0	0	0	0	0	0	0	0	0	0	0	0	0	0	0	0	0	0	4	0	0	0	0	0	0	0	0	0	0	0	0	0	0	0	0	0	0	0	0
vOTU_12441	5924		X			10.5308	low	singleton								0	0	0	0	0	0	0	0	0	0	0	0	0	0	0	0	0	0	0	0	9	0	0	0	0	0	0	0	0	0	0	0	0	0	0	0	0	0	0	0	0	0	0	0	0	0	0	0	2	0	0	0	0	0	0	2	0	0	0	0	0	0	0	0	0	0	0	0	0	0	0	0	0	0	0	0	0	0	0	0	0	0	0	0	0	0	0	0	0	0	0	0	0	0	0	0	0	0	0	0	0	0	0	0	0	0	0	0	0	0	0	0	0	0	0	56	0	0	0	0	0	0	22	0	0	0	0	1	0	0	0	0	0	0	0	0	0	0	0	0	0	0	0	0	0	0	0	0	0	0	0	0	37	0	0	0	0	0	0	0	0	0	0	0	0	14	0	0	0	0	0	0	0	0	0	2	0	0	0	0	2	0	0	0	0	0	0	0	0	0	0	0	0	0	0	0	0	0	0	0	0	0	35	0	0	0	0	0	0	0	0	508
vOTU_12442	5923		X			3.50353	medium	singleton								0	0	0	0	2	0	0	0	0	0	0	0	5	0	0	0	0	10	0	4	0	0	0	0	0	2	0	0	0	0	0	0	0	0	4	0	20	0	0	0	7	0	4	0	0	0	0	0	0	0	2	2	1	1	0	0	37	0	0	2	311	8	0	0	0	0	0	0	8	0	0	0	0	0	0	43	0	0	0	0	0	0	0	0	0	0	2	0	0	0	4	2	0	0	0	2	6	55	0	7	0	19	0	0	0	0	0	0	0	2	32	6	0	0	0	0	0	20	0	9	0	0	0	0	0	11	0	0	6	159	14	0	4	0	6	0	0	0	10	0	0	2	2	0	0	0	0	6	0	0	0	0	27	0	4	8	0	2	0	0	131	4	2	0	0	0	6	0	0	10	0	0	0	0	0	0	0	0	0	0	3	0	0	0	0	1	0	10	0	4	2	0	0	4	9	0	0	0	0	0	0	0	0	6	4	3	0	6	0	0	0	20
vOTU_12443	5922		X			5.29554	low	Duplodnaviria	novel_kingdom_24_of_Duplodnaviria	novel_phylum_0_of_novel_kingdom_24_of_Duplodnaviria	novel_class_0_of_novel_phylum_0_of_novel_kingdom_24_of_Duplodnaviria	novel_order_0_of_novel_class_0_of_novel_phylum_0_of_novel_kingdom_24_of_Duplodnaviria	novel_family_2_of_novel_order_0_of_novel_class_0_of_novel_phylum_0_of_novel_kingdom_24_of_Duplodnaviria	novel_subfamily_0_of_novel_family_2_of_novel_order_0_of_novel_class_0_of_novel_phylum_0_of_novel_kingdom_24_of_Duplodnaviria	novel_genus_1_of_novel_subfamily_0_of_novel_family_2_of_novel_order_0_of_novel_class_0_of_novel_phylum_0_of_novel_kingdom_24_of_Duplodnaviria	0	1	20	4	227	1	0	0	5	0	0	2	8	0	170	0	0	0	0	2	0	8	0	0	0	0	2	17	0	0	0	0	0	0	0	0	436	2	194	0	1787	227	0	0	2194	99	178	0	0	0	0	0	2	14	334	4	9	10	0	79	0	0	2	0	165	191	0	0	201	0	0	20	0	29	0	230	28	0	0	0	0	514	2	2	1	0	243	0	1	0	0	10	0	0	0	183	36	0	0	97	9	0	0	0	0	0	13	0	4	25	0	0	373	0	2	0	0	0	0	20	50	6	0	0	2	0	36	34	17	4	109	187	2	19	5	0	0	4	0	30	0	3	1	0	0	3	0	0	8	248	2	18	5	0	0	0	0	0	0	0	0	0	4	0	0	0	20	0	0	0	0	0	0	0	0	0	0	0	0	0	0	1	0	0	2	0	0	0	7	0	29	0	0	0	14	0	0	2	0	0	0	0	0	32	0	4	2	48	0	2	0	24
vOTU_12444	5922		X			5.29554	low	Duplodnaviria	novel_kingdom_24_of_Duplodnaviria	novel_phylum_0_of_novel_kingdom_24_of_Duplodnaviria	novel_class_0_of_novel_phylum_0_of_novel_kingdom_24_of_Duplodnaviria	novel_order_0_of_novel_class_0_of_novel_phylum_0_of_novel_kingdom_24_of_Duplodnaviria	novel_family_2_of_novel_order_0_of_novel_class_0_of_novel_phylum_0_of_novel_kingdom_24_of_Duplodnaviria	novel_subfamily_0_of_novel_family_2_of_novel_order_0_of_novel_class_0_of_novel_phylum_0_of_novel_kingdom_24_of_Duplodnaviria	novel_genus_1_of_novel_subfamily_0_of_novel_family_2_of_novel_order_0_of_novel_class_0_of_novel_phylum_0_of_novel_kingdom_24_of_Duplodnaviria	0	5	20	2	213	0	0	0	5	0	0	0	2	0	216	0	0	0	0	2	0	10	0	0	1	0	0	28	0	1	0	0	0	0	0	0	427	1	170	0	1820	310	0	0	2285	143	250	0	0	0	0	0	2	20	384	4	13	11	0	91	1	0	0	2	168	194	0	0	244	0	0	26	0	29	0	230	40	0	0	0	0	464	2	4	0	0	319	0	4	0	0	20	0	0	0	191	46	1	0	153	11	0	0	0	2	0	24	0	0	17	0	0	407	2	6	0	0	0	1	29	47	16	0	0	5	2	42	19	48	2	147	215	4	29	6	0	0	8	0	43	0	8	0	0	0	8	0	3	4	234	0	11	3	0	0	0	0	0	0	1	0	0	0	0	0	0	42	0	0	0	0	0	0	2	0	0	0	0	0	0	2	4	0	0	2	0	0	0	0	0	30	0	0	0	13	0	0	0	0	0	0	0	0	15	0	0	2	76	0	2	0	48
vOTU_12445	5922		X			7.15819	high	Duplodnaviria	novel_kingdom_47_of_Duplodnaviria	novel_phylum_0_of_novel_kingdom_47_of_Duplodnaviria	novel_class_0_of_novel_phylum_0_of_novel_kingdom_47_of_Duplodnaviria	novel_order_0_of_novel_class_0_of_novel_phylum_0_of_novel_kingdom_47_of_Duplodnaviria	novel_family_3_of_novel_order_0_of_novel_class_0_of_novel_phylum_0_of_novel_kingdom_47_of_Duplodnaviria	novel_subfamily_0_of_novel_family_3_of_novel_order_0_of_novel_class_0_of_novel_phylum_0_of_novel_kingdom_47_of_Duplodnaviria	novel_genus_2_of_novel_subfamily_0_of_novel_family_3_of_novel_order_0_of_novel_class_0_of_novel_phylum_0_of_novel_kingdom_47_of_Duplodnaviria	1	0	8	2	25	9	0	3	0	0	0	0	1	0	0	0	5	0	0	0	0	4	0	22	0	0	0	8	0	16	0	0	0	0	0	0	18	0	0	0	33	0	0	0	7	8	8	2	0	0	0	0	16	0	4	7	0	0	28	0	0	0	0	4	0	0	0	0	99	0	2	0	0	0	0	62	7	3	0	0	32	36	8	2	0	0	0	0	0	17	0	0	0	32	232	0	68	0	0	25	0	2	0	2	0	0	3	50	2	0	10	6	2	0	0	0	10	0	8	2	0	9	1	0	0	0	0	0	2	0	0	2	4	0	3	0	0	0	0	0	0	0	0	0	7	0	0	0	0	13	0	0	1	416	0	18	0	0	282	0	48	2	0	0	6	6	0	0	0	0	0	2	299	0	0	0	0	3	0	0	4	0	53	0	0	0	8	3	3	1	8	0	12	6	9	2	5	0	3	1	0	2	3	0	0	7	0	0	0	0	1	8
vOTU_12446	5922		X			15.4616	low	Duplodnaviria	novel_kingdom_17_of_Duplodnaviria	novel_phylum_0_of_novel_kingdom_17_of_Duplodnaviria	novel_class_0_of_novel_phylum_0_of_novel_kingdom_17_of_Duplodnaviria	novel_order_0_of_novel_class_0_of_novel_phylum_0_of_novel_kingdom_17_of_Duplodnaviria	novel_family_0_of_novel_order_0_of_novel_class_0_of_novel_phylum_0_of_novel_kingdom_17_of_Duplodnaviria	novel_subfamily_0_of_novel_family_0_of_novel_order_0_of_novel_class_0_of_novel_phylum_0_of_novel_kingdom_17_of_Duplodnaviria	novel_genus_3_of_novel_subfamily_0_of_novel_family_0_of_novel_order_0_of_novel_class_0_of_novel_phylum_0_of_novel_kingdom_17_of_Duplodnaviria	9	0	23	2	3	8	2	0	19	0	6	4	17	33	0	4	0	6	0	6	0	88	0	0	6	1	0	20	0	32	4	0	0	103	16	6	12	0	19	2	8	0	14	0	38	4	0	4	0	0	312	20	0	3	51	7	134	0	0	8	11	87	0	11	0	4	0	0	42	0	4	5	34	0	0	21	0	34	11	0	0	0	2	2	8	13	0	10	0	0	0	0	4	2	6	1	4	53	0	27	0	29	0	14	14	0	1	0	0	0	20	33	31	0	0	6	0	12	62	49	0	0	6	0	2	53	2	6	3	31	3	39	0	0	5	0	2	4	2	0	0	2	1	2	6	13	0	2	3	13	4	8	37	77	17	121	0	1	118	6	128	23	25	0	2	0	0	0	0	30	0	0	1	0	0	0	0	0	4	0	2	2	8	0	0	10	0	7	4	8	6	6	0	18	27	6	0	3	7	3	0	0	4	2	0	26	0	22	3	10	0	222
vOTU_12447	5922		X			13.9838	high	singleton								0	0	1	0	0	0	0	1	0	0	0	0	0	0	0	0	0	0	0	0	0	0	2	0	0	1	0	0	0	0	0	0	0	0	0	0	0	0	0	0	1	2	0	16	0	0	0	0	0	0	5	0	0	0	2	0	0	0	0	0	1	465	0	0	1	0	0	2	2	0	0	0	0	0	0	2	0	0	0	0	0	0	0	0	0	0	0	0	0	0	0	0	0	0	0	0	0	0	0	2	4	1	2	0	1	0	1	0	2	0	2	0	0	6	2	1	1	8	2	2	0	0	0	0	0	1	0	7	4	2	0	0	3	0	2	0	0	1	0	0	0	1	0	0	1	0	0	0	0	1	0	1	0	0	0	0	0	0	0	1	13	0	0	0	20	0	0	0	0	3	0	0	0	0	0	0	0	0	0	2	0	3	0	0	1	0	0	6	1	0	0	0	0	0	1	0	0	0	1	0	1	0	0	0	0	0	0	0	0	0	0	0
vOTU_12448	5921		X			9.10666	low	default	novel_kingdom_1418_of_default	novel_phylum_0_of_novel_kingdom_1418_of_default	novel_class_0_of_novel_phylum_0_of_novel_kingdom_1418_of_default	novel_order_0_of_novel_class_0_of_novel_phylum_0_of_novel_kingdom_1418_of_default	novel_family_0_of_novel_order_0_of_novel_class_0_of_novel_phylum_0_of_novel_kingdom_1418_of_default	novel_subfamily_0_of_novel_family_0_of_novel_order_0_of_novel_class_0_of_novel_phylum_0_of_novel_kingdom_1418_of_default	novel_genus_0_of_novel_subfamily_0_of_novel_family_0_of_novel_order_0_of_novel_class_0_of_novel_phylum_0_of_novel_kingdom_1418_of_default	0	0	0	0	0	0	1	0	0	0	0	0	0	0	0	0	0	0	0	2	0	0	0	0	0	0	0	0	0	0	0	0	0	0	0	0	0	0	0	0	0	0	0	0	0	0	0	0	1	1	0	0	0	0	0	18	0	3	0	0	313	0	0	0	0	0	0	0	0	0	0	0	0	3	0	0	0	0	0	0	0	0	0	0	0	0	0	0	0	0	0	0	0	0	0	0	0	0	0	0	0	0	0	0	0	0	0	0	0	0	0	0	0	0	0	0	0	0	0	125	0	0	0	0	0	0	0	4	0	2	0	0	2	0	0	0	0	0	0	0	0	0	88	0	0	0	2	30	2	0	0	45	0	0	1	0	0	0	0	0	0	0	0	19	0	0	0	0	44	0	0	0	0	0	0	0	0	0	28	0	0	0	0	0	0	0	0	0	0	0	0	0	0	0	0	0	0	0	0	0	0	0	0	0	0	0	0	0	0	0	0	0
vOTU_12449	5920		X			3.22195	high	Duplodnaviria	Heunggongvirae	Uroviricota	Caudoviricetes	novel_order_59_of_Caudoviricetes	novel_family_3_of_novel_order_59_of_Caudoviricetes	novel_subfamily_1_of_novel_family_3_of_novel_order_59_of_Caudoviricetes	novel_genus_0_of_novel_subfamily_1_of_novel_family_3_of_novel_order_59_of_Caudoviricetes	0	0	0	0	0	0	0	0	0	0	1	2	0	3	0	0	0	0	0	4	0	0	0	0	0	0	0	2	0	0	0	0	2	0	2	0	6	0	0	0	4	0	0	0	0	0	0	4	0	0	0	9	0	0	5	0	0	0	0	1	2	4	0	0	0	0	0	0	0	0	0	0	0	0	0	0	0	0	0	0	0	0	0	0	0	0	2	0	0	0	0	0	22	0	0	5	0	0	0	0	3	0	0	0	0	0	0	0	0	0	190	0	0	3	0	1	0	2	0	10	0	0	0	2	0	9	0	0	1	0	0	0	0	0	1	0	0	0	13	0	2	0	1	0	0	0	0	0	6	0	0	0	8	0	0	5	0	0	0	0	274	15	0	0	6	8	0	0	0	3	0	0	0	0	0	0	0	1	0	11	0	2	0	0	0	0	1	0	0	0	2	0	0	2	3	0	3	0	0	0	0	2	0	3	0	0	0	0	0	0	0	8
vOTU_12391	5944	none	X	no	NaN	100	high	default	novel_kingdom_2388_of_default	novel_phylum_0_of_novel_kingdom_2388_of_default	novel_class_0_of_novel_phylum_0_of_novel_kingdom_2388_of_default	novel_order_0_of_novel_class_0_of_novel_phylum_0_of_novel_kingdom_2388_of_default	novel_family_0_of_novel_order_0_of_novel_class_0_of_novel_phylum_0_of_novel_kingdom_2388_of_default	novel_subfamily_0_of_novel_family_0_of_novel_order_0_of_novel_class_0_of_novel_phylum_0_of_novel_kingdom_2388_of_default	novel_genus_0_of_novel_subfamily_0_of_novel_family_0_of_novel_order_0_of_novel_class_0_of_novel_phylum_0_of_novel_kingdom_2388_of_default	0	0	0	0	0	0	0	0	0	0	0	0	0	0	0	0	0	0	0	0	1	0	0	0	0	8	0	0	0	0	0	0	0	0	0	0	0	0	1	0	0	0	0	0	0	0	0	0	1	0	0	0	0	0	11	0	0	0	0	0	0	0	0	0	0	0	0	0	0	0	0	0	0	0	2	0	0	0	0	0	0	0	0	0	0	0	1	0	0	0	1	0	0	0	0	0	0	0	0	0	0	0	0	0	0	0	0	0	0	0	0	0	0	64	0	0	0	0	0	0	0	0	4	0	0	0	0	0	0	0	0	0	0	0	0	0	0	0	0	0	0	0	0	0	1	0	0	0	0	0	0	1	0	0	0	0	0	0	0	0	0	0	0	0	0	1	0	0	0	0	0	0	0	0	0	0	0	1	0	0	0	0	0	0	0	0	0	0	0	0	0	0	14874	6	0	0	0	0	0	0	0	0	4	0	0	20	0	0	0	0	0	0
vOTU_12450	5920		X			7.15681	low	singleton								6	0	0	0	1	428	13	502	0	0	0	0	2	0	0	600	0	2	0	77	0	0	584	0	0	0	0	0	0	0	2	2	20	0	205	0	0	1	12	0	0	0	20	0	0	0	3	1	0	0	0	0	1	0	6	99	0	0	0	0	0	0	3005	0	1	0	0	245	0	0	0	0	0	0	0	0	1	2	0	0	0	0	16	0	0	0	0	0	472	0	2	2	0	2	0	0	1888	0	0	0	90	0	0	0	76	0	0	1	2	2	0	0	0	858	10	0	0	0	0	6	0	0	0	2	6	0	2	117	0	0	12	2	2	0	6	0	174	1	0	0	140	0	182	0	1	0	34	574	0	0	2	145	0	0	0	0	0	0	6	1	1	0	0	0	6	1	0	0	129	0	5	0	0	24	937	0	3	0	0	0	2622	188	2	210	1005	0	77	0	0	0	0	0	0	0	0	2	475	5	0	0	855	0	494	0	288	0	0	0	88	1415	1	1
vOTU_12451	5920		X			7.77382	low	default	novel_kingdom_1094_of_default	novel_phylum_0_of_novel_kingdom_1094_of_default	novel_class_0_of_novel_phylum_0_of_novel_kingdom_1094_of_default	novel_order_0_of_novel_class_0_of_novel_phylum_0_of_novel_kingdom_1094_of_default	novel_family_0_of_novel_order_0_of_novel_class_0_of_novel_phylum_0_of_novel_kingdom_1094_of_default	novel_subfamily_0_of_novel_family_0_of_novel_order_0_of_novel_class_0_of_novel_phylum_0_of_novel_kingdom_1094_of_default	novel_genus_1_of_novel_subfamily_0_of_novel_family_0_of_novel_order_0_of_novel_class_0_of_novel_phylum_0_of_novel_kingdom_1094_of_default	22	8	76	14	9	19	15	2	94	0	0	0	46	180	0	1	0	16	2	22	2	270	0	0	0	2	0	52	0	0	63	0	0	196	93	0	7	0	18	0	33	9	21	0	144	3	2	6	0	1	633	14	0	4	111	12	766	1	0	9	8	158	0	79	1	18	0	0	18	0	3	9	21	0	0	154	0	196	48	0	2	28	12	4	25	0	0	6	0	0	5	0	0	0	0	7	6	192	0	29	2	80	15	70	107	2	4	0	3	0	249	53	20	0	2	17	8	17	116	179	0	0	1	0	6	142	14	4	2	141	42	416	9	0	4	2	0	35	14	0	10	14	2	12	43	57	13	7	0	48	2	8	0	143	50	4552	0	5	239	7	1116	278	51	27	13	0	9	0	2	25	0	0	1	0	1	5	0	2	70	27	12	5	113	1	0	0	3	295	1	51	26	3	0	53	7	0	10	0	12	46	1	0	10	15	0	39	8	22	0	26	2	3
vOTU_12452	5920		X			6.66265	low	singleton								2	0	0	0	0	0	1	0	0	0	0	0	0	0	0	0	0	0	0	2	20	0	0	0	0	0	0	0	0	10	0	0	0	0	0	0	0	0	0	0	0	0	0	0	0	0	0	0	10	0	0	0	0	0	0	0	0	0	0	0	4	0	0	0	0	0	0	0	0	0	16	0	6	4	0	0	0	2	2	0	0	0	8	2	2	0	0	825	0	0	0	0	0	0	0	0	0	0	0	0	0	2	0	0	0	0	2	0	0	0	2	0	0	2	3	0	0	0	0	6	0	0	7	0	3	0	4	0	2	4	0	0	14	0	24	2	0	0	0	0	0	0	0	2	8	0	0	0	1	0	0	0	2	0	0	0	0	0	0	0	0	4	0	2	0	0	0	0	0	12	0	2	0	8	0	0	0	0	11	0	0	0	0	0	0	12	0	0	0	0	0	2	0	0	0	0	0	0	0	2	0	0	0	0	0	2	2	0	0	0	0	212
vOTU_12453	5920		X			10.3518	high	Duplodnaviria	novel_kingdom_112_of_Duplodnaviria	novel_phylum_0_of_novel_kingdom_112_of_Duplodnaviria	novel_class_0_of_novel_phylum_0_of_novel_kingdom_112_of_Duplodnaviria	novel_order_0_of_novel_class_0_of_novel_phylum_0_of_novel_kingdom_112_of_Duplodnaviria	novel_family_1_of_novel_order_0_of_novel_class_0_of_novel_phylum_0_of_novel_kingdom_112_of_Duplodnaviria	novel_subfamily_1_of_novel_family_1_of_novel_order_0_of_novel_class_0_of_novel_phylum_0_of_novel_kingdom_112_of_Duplodnaviria	novel_genus_0_of_novel_subfamily_1_of_novel_family_1_of_novel_order_0_of_novel_class_0_of_novel_phylum_0_of_novel_kingdom_112_of_Duplodnaviria	1	0	0	0	0	0	0	0	0	0	0	0	0	0	0	0	0	2	0	2	0	0	0	0	0	0	0	0	0	0	4	8	8	0	0	0	1	0	0	0	0	0	0	0	0	0	0	2	3	0	0	1	0	0	0	0	0	0	0	0	0	0	0	0	3	0	0	25	0	0	0	0	0	0	0	0	0	0	0	0	0	0	0	0	0	0	0	0	0	0	0	0	0	0	0	0	0	0	0	0	0	0	0	0	4	0	0	0	0	0	0	4	0	10	0	19	0	0	0	6	0	0	29	2	0	0	0	0	0	0	0	0	4	1	0	0	0	0	0	0	4	2	9	0	0	0	0	0	0	0	0	0	1	0	0	0	0	14	0	0	0	35	12	0	0	154	0	0	0	0	1	0	0	2	0	0	0	0	0	0	3	26	10	1	0	0	0	0	306	0	0	0	0	0	0	0	0	0	0	0	0	8	11	0	0	1	0	0	0	66	0	0
vOTU_12454	5920		IPR013783			25.0106	low	singleton								152	41	1397	117	153	12	0	1	71	1144	164	135	158	0	53	31	20	12	133	11	28	2	2	0	4	22	69	108	1031	123	23	3	0	709	0	2	58	0	35	3	170	51	37	0	34	17	6	2	6	969	286	10	0	40	148	5	554	4	0	4	10	0	6	508	75	46	1	4	212	41	21	92	0	0	0	195	0	30	0	7	133	103	53	49	0	1444	2	0	2	0	24	3	308	277	0	0	67	0	0	167	7	51	4	3	38	6	29	0	0	0	141	21	85	4	11	21	328	62	24	63	2	4	26	0	8	110	10	0	21	18	13	402	22	5	42	0	38	14	17	7	0	6	2	0	23	20	31	6	9	241	28	15	35	218	40	358	2	0	172	0	188	22	5	0	21	20	32	0	0	52	2	22	0	0	4	25	0	4	49	98	8	0	21	0	1	149	0	23	2	88	75	12	34	20	303	83	17	0	37	6	2	0	2	0	0	25	6	137	12	38	0	156
vOTU_12455	5920		X			16.8471	high	Duplodnaviria	Heunggongvirae	Uroviricota	Caudoviricetes	novel_order_38_of_Caudoviricetes	novel_family_18_of_novel_order_38_of_Caudoviricetes	novel_subfamily_0_of_novel_family_10_of_novel_order_35_of_Caudoviricetes	novel_genus_4_of_novel_subfamily_0_of_novel_family_10_of_novel_order_35_of_Caudoviricetes	0	0	0	0	2	4	0	6	0	0	0	0	2	0	0	0	0	0	0	17	0	0	0	2	0	3	0	0	0	10	0	0	0	0	0	0	7	0	0	0	21	0	0	0	0	1	0	0	0	0	0	2	0	0	2	2	0	0	0	41	376	0	0	0	0	0	0	9	0	0	0	4	0	0	0	0	0	46	10	5	0	0	0	0	0	0	52	0	0	0	0	2	0	0	0	136	0	11	0	2	0	10	9	0	0	0	0	2	0	0	4	0	0	8	17	0	0	0	0	0	0	0	0	0	2	0	14	0	0	2	4	2	0	0	0	0	0	10	0	1	0	0	6	0	1	6	0	7	0	0	0	0	0	2	2	27	0	0	4	0	12	2	0	0	0	0	0	0	1	16	0	0	0	0	38	0	0	0	6	0	0	7	0	0	30	3	0	0	0	0	0	0	0	0	0	0	0	0	0	0	2	1	2	0	0	22	0	0	0	28	0	5
vOTU_12456	5919		X			8.95602	low	default	novel_kingdom_1095_of_default	novel_phylum_0_of_novel_kingdom_1095_of_default	novel_class_0_of_novel_phylum_0_of_novel_kingdom_1095_of_default	novel_order_0_of_novel_class_0_of_novel_phylum_0_of_novel_kingdom_1095_of_default	novel_family_0_of_novel_order_0_of_novel_class_0_of_novel_phylum_0_of_novel_kingdom_1095_of_default	novel_subfamily_0_of_novel_family_0_of_novel_order_0_of_novel_class_0_of_novel_phylum_0_of_novel_kingdom_1095_of_default	novel_genus_0_of_novel_subfamily_0_of_novel_family_0_of_novel_order_0_of_novel_class_0_of_novel_phylum_0_of_novel_kingdom_1095_of_default	0	0	0	0	0	0	0	0	0	0	0	0	0	0	0	0	0	0	0	0	0	0	0	0	0	0	0	0	0	0	0	0	0	0	2	0	0	0	0	0	0	0	5	0	0	0	0	267	0	0	0	0	0	0	0	0	0	0	0	0	226	0	0	0	0	0	0	2	2	0	0	0	2	0	0	0	0	0	0	0	0	0	0	0	0	0	0	0	0	0	0	16	0	0	0	0	0	0	0	211	0	2	0	0	4	1	4	0	0	4	33	0	0	0	2	0	0	4	0	24	0	0	0	0	20	46	3	4	2	17	4	0	0	0	0	0	0	0	2	0	0	0	5	34	2	0	6	0	2	0	0	4	6	0	0	165	0	0	0	0	10	5	0	0	0	0	0	0	0	2	0	0	0	0	0	0	0	0	0	0	4	0	0	0	0	0	0	0	0	0	0	0	0	1	0	0	24	0	0	15	0	0	0	4	2	6	0	151	2	0	0	72
vOTU_12457	5919		X			2.07191	medium	default	novel_kingdom_1096_of_default	novel_phylum_0_of_novel_kingdom_1096_of_default	novel_class_0_of_novel_phylum_0_of_novel_kingdom_1096_of_default	novel_order_0_of_novel_class_0_of_novel_phylum_0_of_novel_kingdom_1096_of_default	novel_family_0_of_novel_order_0_of_novel_class_0_of_novel_phylum_0_of_novel_kingdom_1096_of_default	novel_subfamily_0_of_novel_family_0_of_novel_order_0_of_novel_class_0_of_novel_phylum_0_of_novel_kingdom_465_of_default	novel_genus_0_of_novel_subfamily_0_of_novel_family_0_of_novel_order_0_of_novel_class_0_of_novel_phylum_0_of_novel_kingdom_465_of_default	29	0	0	8	24	7	0	0	20	3	0	4	9	0	4	136	9	112	0	2	6	1	0	10	13	6	2	8	0	0	0	0	2	0	69	22	55	14	312	0	87	10	17	42	126	0	0	0	0	0	0	185	0	2	85	0	74	0	17	55	3	620	2	0	6	8	0	2	17	0	73	0	2	0	0	58	0	6	6	0	0	0	9	0	0	0	97	12	29	0	37	0	27	0	428	100	0	5	0	925	1	126	0	90	10	2	20	0	1	2	0	244	460	0	8	16	0	80	2	123	0	4	0	0	2	92	10	0	119	43	76	4	2	0	9	0	0	38	6	1	2	0	0	0	105	2	3	8	18	241	18	0	344	1	8	1245	0	1	4	0	0	0	0	0	45	2	79	2	0	0	0	0	333	0	2	0	0	0	5	345	12	5	1	0	2	0	0	0	6	25	108	0	0	0	432	0	24	0	0	0	2	0	0	0	0	0	2	385	7	68	0	329
vOTU_12458	5919		X			3.5227	low	singleton								0	0	0	0	2	0	0	0	4	0	0	0	0	0	0	0	0	0	0	0	0	0	0	0	0	0	0	0	0	0	0	0	0	0	0	0	0	0	0	0	0	0	0	0	0	0	0	0	0	0	0	0	0	0	0	0	0	0	0	0	16	0	0	0	0	0	0	0	16	0	1019	0	0	0	0	0	0	0	0	0	0	0	0	0	0	0	0	0	0	0	0	0	0	0	0	0	0	0	0	0	0	0	0	0	0	0	0	0	0	0	0	0	0	12	0	0	0	0	0	0	0	0	0	0	0	0	0	0	0	0	0	0	0	0	0	2	0	0	0	0	0	0	0	0	0	0	0	0	0	0	0	0	0	0	0	0	0	0	0	0	0	0	0	0	0	0	0	0	0	0	0	0	0	0	0	0	0	0	0	0	0	0	0	0	0	0	0	0	0	0	0	0	0	0	0	0	0	0	0	0	0	0	0	0	0	0	0	0	0	0	0	0
vOTU_12459	5919		X			2.9249	low	Duplodnaviria	novel_kingdom_71_of_Duplodnaviria	novel_phylum_0_of_novel_kingdom_71_of_Duplodnaviria	novel_class_0_of_novel_phylum_0_of_novel_kingdom_71_of_Duplodnaviria	novel_order_0_of_novel_class_0_of_novel_phylum_0_of_novel_kingdom_71_of_Duplodnaviria	novel_family_7_of_novel_order_0_of_novel_class_0_of_novel_phylum_0_of_novel_kingdom_71_of_Duplodnaviria	novel_subfamily_8_of_novel_family_7_of_novel_order_0_of_novel_class_0_of_novel_phylum_0_of_novel_kingdom_71_of_Duplodnaviria	novel_genus_2_of_novel_subfamily_8_of_novel_family_7_of_novel_order_0_of_novel_class_0_of_novel_phylum_0_of_novel_kingdom_71_of_Duplodnaviria	260	0	0	0	5	2	0	0	49	2697	0	0	0	0	1	0	12	17	0	80	75	0	0	0	0	0	0	0	0	1	2	1	0	0	0	0	0	0	0	0	2	6	0	0	4	1	0	69	61	0	0	0	0	0	2	0	601	0	0	3	0	0	0	0	0	4	0	36	6	9	33	0	0	86	0	1	0	0	0	0	0	3	0	0	0	0	5	0	0	0	1	10	0	0	2	2	3	0	0	0	1	494	0	0	18	0	0	2	0	69	0	94	0	0	30	0	4	0	8	1	0	1	0	4	12	0	892	3	0	0	541	16	7	0	31	2	0	7	0	2	0	0	0	0	16	2	15	5	13	0	8	1	11	65	3	1	0	2	193	3	0	0	1	1	0	1	0	61	0	3	0	64	0	0	1	35	0	0	0	0	9	33	18	6	0	0	0	38	12	433	0	2	1	2	0	104	0	0	0	0	0	0	9	20	0	1	2	0	0	40	0	293
vOTU_1246	45677		X			89.3446	high	Duplodnaviria	novel_kingdom_46_of_Duplodnaviria	novel_phylum_0_of_novel_kingdom_46_of_Duplodnaviria	novel_class_0_of_novel_phylum_0_of_novel_kingdom_46_of_Duplodnaviria	novel_order_0_of_novel_class_0_of_novel_phylum_0_of_novel_kingdom_46_of_Duplodnaviria	novel_family_4_of_novel_order_0_of_novel_class_0_of_novel_phylum_0_of_novel_kingdom_46_of_Duplodnaviria	novel_subfamily_0_of_novel_family_1_of_novel_order_0_of_novel_class_0_of_novel_phylum_0_of_novel_kingdom_46_of_Duplodnaviria	novel_genus_2_of_novel_subfamily_0_of_novel_family_1_of_novel_order_0_of_novel_class_0_of_novel_phylum_0_of_novel_kingdom_46_of_Duplodnaviria	189	1	0	0	59	15	5	1	0	2	2	15	0	18	32	0	0	0	6	165	180	0	0	844	2	405	75	68	0	1078	27	30	4	0	4	574	0	38	1	1	36	118	163	22	2	2	0	114	107	48	3	25	0	1	16	135	23	64	945	15	5567	458	1	0	22	75	0	78	66	0	0	0	5	0	0	77	12	36	6	58	7	15	15	0	0	0	3	3	4	1	130	25	2	6	2583	23	28	75	0	42	496	12	29	114	73	10	207	2	5	0	12	2	0	38	2	19	10	41	172	653	145	12	8	2	0	50	8	480	0	945	8	74	167	317	43	4	0	192	57	302	2	695	9	35	40	56	62	61	1009	60	53	852	1215	60	191	71	0	8	80	59	33	74	16	4	0	43	39	70	6	71	3	27	3874	0	0	27	0	27	46	2	0	24	147	10	0	1147	19	31	0	38	41	128	5	100	0	124	1	0	425	8	0	0	0	5	2	224	11	367	0	22	4	27556
vOTU_12460	5919		X			8.04114	low	singleton								4	0	0	0	0	0	0	0	0	0	0	0	8	0	0	0	0	4	0	0	0	0	0	0	0	0	0	0	0	0	0	0	0	0	0	2	14	0	0	0	4	0	10	2	0	0	0	0	0	0	0	2	0	0	0	0	54	0	0	2	341	26	0	0	0	4	0	0	0	0	2	0	4	0	0	56	0	0	0	0	0	0	0	2	0	0	0	2	0	0	0	5	0	0	0	2	5	47	0	8	0	16	0	0	4	0	0	0	0	0	26	19	0	0	0	2	0	12	0	4	0	0	2	0	0	9	0	0	4	158	0	0	4	0	6	0	0	0	4	0	0	0	0	0	0	0	6	6	0	0	0	0	13	0	0	18	0	0	0	0	108	1	6	0	2	2	8	0	0	13	0	0	0	0	0	0	0	0	0	0	5	1	0	2	0	0	0	10	0	0	2	0	2	0	8	0	0	0	0	0	0	0	2	2	2	2	0	2	2	0	0	25
vOTU_12461	5918		X			NA	NA	default	novel_kingdom_1743_of_default	novel_phylum_0_of_novel_kingdom_1743_of_default	novel_class_0_of_novel_phylum_0_of_novel_kingdom_1743_of_default	novel_order_0_of_novel_class_0_of_novel_phylum_0_of_novel_kingdom_1743_of_default	novel_family_0_of_novel_order_0_of_novel_class_0_of_novel_phylum_0_of_novel_kingdom_1743_of_default	novel_subfamily_0_of_novel_family_0_of_novel_order_0_of_novel_class_0_of_novel_phylum_0_of_novel_kingdom_1743_of_default	novel_genus_0_of_novel_subfamily_0_of_novel_family_0_of_novel_order_0_of_novel_class_0_of_novel_phylum_0_of_novel_kingdom_1743_of_default	0	0	0	0	0	3	0	4	0	0	0	0	0	0	0	1	0	0	0	2	0	0	0	0	1	0	0	0	0	0	0	0	1	0	1	0	0	0	0	0	0	0	0	0	0	0	0	0	0	0	0	0	0	0	0	0	0	0	0	0	0	0	8	0	0	0	0	0	0	0	0	0	0	2	0	0	0	0	0	0	0	0	1	0	0	0	0	0	1	0	0	0	0	0	0	0	5	0	0	0	0	0	0	0	3	0	0	0	0	2	0	0	0	11	0	0	0	0	0	0	0	0	0	0	0	0	0	1	0	0	0	0	0	0	0	0	0	0	0	0	1	2	9	0	0	0	0	137	0	0	0	5	0	0	0	0	0	0	0	0	0	0	0	0	4	0	0	0	2	0	0	0	0	0	346	0	0	2	0	0	66	38	0	61	569	0	0	0	0	0	0	0	0	0	0	0	2	1	0	0	403	0	15	0	69	0	0	0	21	211	0	0
vOTU_12396	5943	none	X	no	NaN	91.8147	high	Monodnaviria	Sangervirae	Phixviricota	Malgrandaviricetes	Petitvirales	novel_family_0_of_Petitvirales	novel_subfamily_6_of_novel_family_0_of_Petitvirales	novel_genus_2_of_novel_subfamily_6_of_novel_family_0_of_Petitvirales	0	0	0	0	0	0	0	0	0	0	0	0	0	0	0	0	0	0	0	0	0	0	0	0	0	0	0	0	0	0	0	0	0	0	0	0	0	0	0	0	0	0	0	0	0	0	0	0	0	0	0	0	0	0	0	0	0	0	0	0	0	0	0	0	0	0	0	0	0	0	0	0	0	0	0	0	0	0	0	0	0	0	0	0	0	0	0	0	0	0	0	0	0	0	0	0	0	0	0	0	0	0	0	0	0	0	0	0	0	0	0	0	0	0	0	391	0	0	0	0	0	0	14	0	0	0	0	0	0	0	0	0	0	0	0	0	0	0	1	0	0	0	0	0	0	0	0	0	0	0	0	0	0	0	0	0	0	0	0	0	0	0	0	0	0	32	0	0	0	0	0	0	0	0	0	0	0	0	0	0	0	0	0	0	0	0	0	0	0	0	0	0	1	0	0	0	0	0	0	0	0	0	0	0	0	0	0	0	0	0	0	0
vOTU_12463	5917		X			7.29924	low	Duplodnaviria	novel_kingdom_1618_of_Duplodnaviria	novel_phylum_0_of_novel_kingdom_1618_of_Duplodnaviria	novel_class_0_of_novel_phylum_0_of_novel_kingdom_1618_of_Duplodnaviria	novel_order_0_of_novel_class_0_of_novel_phylum_0_of_novel_kingdom_1618_of_Duplodnaviria	novel_family_0_of_novel_order_0_of_novel_class_0_of_novel_phylum_0_of_novel_kingdom_1618_of_Duplodnaviria	novel_subfamily_0_of_novel_family_0_of_novel_order_0_of_novel_class_0_of_novel_phylum_0_of_novel_kingdom_1618_of_Duplodnaviria	novel_genus_0_of_novel_subfamily_0_of_novel_family_0_of_novel_order_0_of_novel_class_0_of_novel_phylum_0_of_novel_kingdom_1618_of_Duplodnaviria	9	0	51	3	13	8	1	29	8	0	0	0	70	16	0	2	23	84	0	3	15	8	16	12	4	6	2	53	0	24	1	0	8	4	81	0	33	2	3	0	148	0	10	0	14	22	1	4	4	2	1	58	0	6	99	80	80	0	8	3	240	3	18	30	0	2	1	2	116	0	135	0	0	2	0	0	0	48	13	3	0	0	4	0	2	0	8	2	1	0	18	213	0	0	67	13	12	73	0	30	1	68	19	34	3	1	6	1	6	0	35	20	14	8	30	1	38	62	75	195	0	2	0	0	17	28	19	2	11	96	1	48	17	1	6	1	4	206	5	0	2	3	6	37	25	13	0	15	370	2	16	36	51	43	3	167	0	3	69	2	135	179	2	0	11	9	20	53	18	44	0	1	43	1	41	0	0	25	6	20	13	48	51	5	6	0	0	16	24	26	27	7	0	106	34	5	0	14	24	274	2	0	3	12	11	50	0	117	9	36	4	371
vOTU_12464	5917		X			17.5955	low	default	novel_kingdom_1098_of_default	novel_phylum_0_of_novel_kingdom_1098_of_default	novel_class_0_of_novel_phylum_0_of_novel_kingdom_1098_of_default	novel_order_0_of_novel_class_0_of_novel_phylum_0_of_novel_kingdom_1098_of_default	novel_family_0_of_novel_order_0_of_novel_class_0_of_novel_phylum_0_of_novel_kingdom_1098_of_default	novel_subfamily_0_of_novel_family_0_of_novel_order_0_of_novel_class_0_of_novel_phylum_0_of_novel_kingdom_1098_of_default	novel_genus_0_of_novel_subfamily_0_of_novel_family_0_of_novel_order_0_of_novel_class_0_of_novel_phylum_0_of_novel_kingdom_1098_of_default	0	0	2	0	40	0	2	0	0	0	2	8	0	54	0	38	0	33	0	8	0	10	0	0	6	12	0	0	0	0	5	2	0	0	142	0	11	0	4	16	29	29	7	0	14	62	0	3	0	0	0	38	0	39	231	74	6	0	0	0	75	0	0	0	0	20	0	0	0	0	0	11	0	0	0	150	0	2	13	0	0	0	0	0	0	2	0	0	0	0	0	2	2	0	0	2	0	121	0	0	2	5	2	0	10	2	0	0	2	0	111	4	2	0	0	4	0	10	323	22	0	0	0	2	0	17	0	0	0	30	0	6	0	0	4	0	2	0	2	2	0	0	0	0	2	4	10	1	299	0	0	35	2	0	6	53	0	9	0	2	703	0	0	2	11	0	0	0	0	4	0	0	0	0	0	8	0	0	0	13	0	0	0	0	0	0	0	0	3	0	117	0	0	0	621	8	2	0	2	0	0	0	0	0	12	5	0	23	0	0	0	3537
vOTU_12465	5916		X			2.3368	low	default	novel_kingdom_2687_of_default	novel_phylum_0_of_novel_kingdom_2687_of_default	novel_class_0_of_novel_phylum_0_of_novel_kingdom_2687_of_default	novel_order_0_of_novel_class_0_of_novel_phylum_0_of_novel_kingdom_2687_of_default	novel_family_0_of_novel_order_0_of_novel_class_0_of_novel_phylum_0_of_novel_kingdom_2687_of_default	novel_subfamily_0_of_novel_family_0_of_novel_order_0_of_novel_class_0_of_novel_phylum_0_of_novel_kingdom_2687_of_default	novel_genus_0_of_novel_subfamily_0_of_novel_family_0_of_novel_order_0_of_novel_class_0_of_novel_phylum_0_of_novel_kingdom_2687_of_default	0	0	0	0	0	0	0	0	0	0	0	0	0	0	0	0	0	0	0	3	0	0	0	0	0	0	0	0	0	0	0	0	0	0	0	0	2	0	0	0	0	0	4	0	0	0	0	215	0	0	0	0	0	0	2	0	2	0	0	0	199	0	0	0	0	0	0	3	6	0	0	0	0	0	0	2	0	0	0	0	0	0	0	0	0	0	3	0	0	0	0	10	0	0	0	0	0	0	0	409	0	0	0	0	12	0	5	0	0	0	45	0	0	2	4	0	0	5	6	34	0	0	0	0	14	43	7	4	7	29	6	0	0	0	2	0	0	0	4	0	0	0	0	37	0	0	2	3	3	0	0	14	11	0	0	144	0	0	0	4	25	14	2	0	0	0	2	1	0	3	0	0	0	0	0	4	0	0	0	0	2	0	0	0	0	0	0	0	0	0	0	5	0	6	0	4	26	2	0	12	0	0	2	0	0	12	0	138	0	0	0	26
vOTU_12466	5916		X			9.85073	low	Duplodnaviria	novel_kingdom_13_of_Duplodnaviria	novel_phylum_0_of_novel_kingdom_13_of_Duplodnaviria	novel_class_0_of_novel_phylum_0_of_novel_kingdom_13_of_Duplodnaviria	novel_order_0_of_novel_class_0_of_novel_phylum_0_of_novel_kingdom_13_of_Duplodnaviria	novel_family_31_of_novel_order_0_of_novel_class_0_of_novel_phylum_0_of_novel_kingdom_13_of_Duplodnaviria	novel_subfamily_2_of_novel_family_31_of_novel_order_0_of_novel_class_0_of_novel_phylum_0_of_novel_kingdom_13_of_Duplodnaviria	novel_genus_40_of_novel_subfamily_2_of_novel_family_31_of_novel_order_0_of_novel_class_0_of_novel_phylum_0_of_novel_kingdom_13_of_Duplodnaviria	0	0	1	0	0	0	1	0	0	3	0	0	3	0	0	0	2	1	0	0	16	0	0	1	0	2	8	1	0	67	0	0	0	1	2	1	2	3	0	0	2	0	4	0	10	0	0	2	11	0	12	30	0	0	0	4	20	0	0	0	7	3	0	341	0	4	0	5	16	2	6	0	6	0	0	0	0	5	0	6	0	6	0	0	0	9	2	18	0	0	28	0	0	38	0	4	2	3	0	52	1	3	3	0	2	0	11	0	0	4	0	0	0	0	19	0	10	2	7	4	0	2	0	0	8	7	0	1	21	6	3	6	0	0	7	0	1	13	1	0	0	3	4	0	2	10	1	1	6	136	2	0	9	4	4	2	0	0	0	5	5	5	5	0	1	0	0	0	1	17	0	0	2	0	3	0	0	0	0	0	0	4	1	0	0	16	0	2	0	0	0	3	0	8	0	4	0	0	0	15	0	6	4	0	0	20	4	10	3	3	0	94
vOTU_12467	5916		X			28.5639	low	Duplodnaviria	Heunggongvirae	Uroviricota	Caudoviricetes	novel_order_78_of_Caudoviricetes	Salasmaviridae	novel_subfamily_3_of_Salasmaviridae	novel_genus_0_of_novel_subfamily_3_of_Salasmaviridae	14	0	0	0	0	0	0	0	0	0	0	0	0	0	0	0	0	0	0	0	0	0	0	0	0	0	0	0	0	0	0	0	0	0	0	0	0	0	0	0	0	0	0	0	0	0	0	0	0	0	0	0	0	0	0	0	0	0	0	0	0	0	0	0	0	0	0	0	0	0	0	0	0	0	0	0	0	0	0	0	0	0	0	0	0	0	0	0	0	0	0	0	0	0	0	0	0	0	0	0	0	0	0	0	0	0	0	0	0	0	0	0	0	0	0	0	0	0	0	0	0	0	117	0	0	0	0	0	0	0	0	0	0	0	0	0	0	0	0	0	0	0	0	0	0	0	0	0	0	0	0	0	0	0	0	0	0	0	0	0	0	0	0	0	0	353	0	0	0	0	0	0	0	0	0	0	0	0	0	0	0	0	0	0	0	0	0	0	0	0	0	0	0	0	0	0	0	0	0	0	0	0	0	0	0	0	0	0	0	0	0	0
vOTU_12468	5916		X			13.0048	high	singleton								34	0	0	0	0	0	0	0	0	0	0	0	1	0	0	0	0	1	0	0	0	0	0	0	0	0	0	0	0	0	0	0	0	0	0	0	0	2	0	1	0	0	2	0	0	0	0	0	0	0	0	0	0	2	7	2	5	0	0	0	3	0	0	19	0	0	0	0	0	0	0	0	0	0	0	0	0	0	0	0	0	0	0	0	0	0	0	0	0	0	0	2	0	0	0	0	0	0	0	0	0	0	0	0	0	0	0	0	0	2	0	0	0	63	0	160	0	13	2	9	0	0	165	0	0	15	1	0	0	2	12	0	2	0	0	0	0	0	0	0	0	1	4	0	0	0	0	28	0	0	0	0	0	0	21	0	0	26	0	153	0	0	25	0	5	559	0	1	1	0	0	0	0	0	2	0	0	0	0	0	0	0	0	0	0	0	0	1	0	0	17	0	0	0	0	0	0	0	55	0	0	26	0	1	20	2	0	0	0	0	0	0
vOTU_12469	5916		X			4.51895	high	singleton								0	0	0	0	0	0	0	0	0	0	0	0	0	0	0	6	0	0	0	0	0	0	0	0	0	0	0	0	0	0	0	0	0	0	0	0	0	0	0	0	0	0	0	0	0	0	0	0	0	0	0	0	0	0	0	2	0	0	0	0	0	0	2	19	0	0	0	0	0	0	0	0	0	0	0	0	0	0	0	0	0	0	0	0	0	0	0	0	0	0	0	0	0	0	0	0	0	0	0	0	0	0	0	0	0	0	0	0	0	0	0	0	0	0	0	0	0	0	0	0	0	0	0	0	0	0	0	0	0	0	0	0	0	0	0	0	1	0	0	0	0	0	0	0	0	0	0	0	0	0	0	0	40	0	0	0	0	0	0	0	0	1	0	0	2	0	0	0	0	0	0	0	0	0	0	0	0	0	0	0	0	0	0	0	0	0	0	0	0	0	0	0	0	2	0	0	0	0	0	0	0	0	0	0	0	0	0	0	0	0	0	388
vOTU_124	114293	none	IPR013783	no	NaN	100	high	Duplodnaviria	novel_kingdom_150_of_Duplodnaviria	novel_phylum_0_of_novel_kingdom_150_of_Duplodnaviria	novel_class_0_of_novel_phylum_0_of_novel_kingdom_150_of_Duplodnaviria	novel_order_0_of_novel_class_0_of_novel_phylum_0_of_novel_kingdom_150_of_Duplodnaviria	novel_family_8_of_novel_order_0_of_novel_class_0_of_novel_phylum_0_of_novel_kingdom_150_of_Duplodnaviria	novel_subfamily_0_of_novel_family_8_of_novel_order_0_of_novel_class_0_of_novel_phylum_0_of_novel_kingdom_150_of_Duplodnaviria	novel_genus_11_of_novel_subfamily_0_of_novel_family_8_of_novel_order_0_of_novel_class_0_of_novel_phylum_0_of_novel_kingdom_150_of_Duplodnaviria	2	0	0	1	0	4	15	0	0	14	0	8	3	118	474	0	0	4	0	252	18	0	0	0	4	2279	2	2	8	0	0	2	0	3	0	0	5	2	0	39	4	391	0	6	6	2	0	3097	2	0	0	0	6	2	5	1	4	5	2	6	0	544	0	4	123	395	0	61	121	0	0	0	0	0	0	12	0	2	0	0	0	0	42	0	0	8	10	0	0	0	6	1720	0	0	0	0	6	2	0	0	447	6012	78	0	1	90	0	30	2	17	1	3485	1	0	0	51	2	99	96	207	0	0	0	0	0	859	0	2913	0	197	817	33	404	0	3	96	0	0	87	0	4	133	0	148	39	0	0	0	34	0	1219	1104	36	3	0	10	30	129	42	0	0	261	10	42	0	2	11	84	0	81	5	0	0	8	0	4	276	4	9	16	0	8	0	0	0	0	6	46	9799	298	12	453	215	1048	0	0	0	2	1	48	4	281	0	1622	33	741	12	272	2	272	0	8491
vOTU_12470	5915		X			11.8364	low	singleton								160	2	13	0	5	14	0	7	0	34	0	0	157	0	0	0	59	40	14	18	117	4	15	4	4	26	0	24	21	149	10	0	0	402	0	11	61	2	6	0	292	0	0	0	161	0	4	0	30	2	134	0	0	7	10	6	0	0	18	0	14	0	2	40	1	4	2	0	159	0	2	2	0	12	0	21	8	27	2	0	0	6	0	0	10	0	2	188	0	0	31	14	0	0	22	14	0	14	0	55	0	18	3	4	0	12	11	0	0	0	13	4	29	0	2	9	91	18	14	10	0	0	3	2	0	23	26	0	8	6	14	8	16	0	4	0	0	19	0	0	0	0	0	40	14	2	0	2	62	17	6	4	4	0	4	215	0	0	2	1	53	33	2	0	51	0	31	0	5	27	2	0	26	2	14	0	0	0	0	62	0	4	0	0	85	6	0	0	2	2	0	3	0	2	15	0	0	0	36	52	0	0	0	0	0	2	0	24	0	0	0	167
vOTU_12471	5914		X			8.97475	high	Duplodnaviria	novel_kingdom_3_of_Duplodnaviria	novel_phylum_0_of_novel_kingdom_3_of_Duplodnaviria	novel_class_0_of_novel_phylum_0_of_novel_kingdom_3_of_Duplodnaviria	novel_order_0_of_novel_class_0_of_novel_phylum_0_of_novel_kingdom_3_of_Duplodnaviria	novel_family_3_of_novel_order_0_of_novel_class_0_of_novel_phylum_0_of_novel_kingdom_3_of_Duplodnaviria	novel_subfamily_13_of_novel_family_3_of_novel_order_0_of_novel_class_0_of_novel_phylum_0_of_novel_kingdom_3_of_Duplodnaviria	novel_genus_2_of_novel_subfamily_13_of_novel_family_3_of_novel_order_0_of_novel_class_0_of_novel_phylum_0_of_novel_kingdom_3_of_Duplodnaviria	60	0	46	2	17	22	2	3	6	7	3	0	29	122	0	4	1	14	0	8	8	16	0	2	2	11	12	35	9	143	5	0	5	8	93	5	20	0	50	0	66	7	18	24	158	50	0	7	2	0	35	14	22	11	58	6	261	2	4	54	50	741	0	53	4	16	3	5	29	9	1	1	0	5	0	38	1	14	5	0	3	2	0	0	1	38	25	27	12	23	14	1	9	5	13	42	724	43	0	61	0	50	2	15	52	6	11	0	2	2	7	5	42	0	1	6	20	23	33	24	0	0	4	0	0	41	8	15	7	18	0	12	8	0	1	0	3	10	0	0	0	1	6	6	54	0	16	5	24	26	1	7	21	10	19	72	0	0	32	3	56	119	15	0	190	8	4	0	3	41	0	2	25	0	2	4	0	0	5	22	5	10	32	0	0	23	2	50	0	16	13	3	0	48	36	2	0	8	14	0	0	0	8	1	6	64	2	22	18	0	0	92
vOTU_12472	5913		X			6.59028	medium	Duplodnaviria	novel_kingdom_10_of_Duplodnaviria	novel_phylum_0_of_novel_kingdom_10_of_Duplodnaviria	novel_class_0_of_novel_phylum_0_of_novel_kingdom_10_of_Duplodnaviria	novel_order_0_of_novel_class_0_of_novel_phylum_0_of_novel_kingdom_10_of_Duplodnaviria	novel_family_17_of_novel_order_0_of_novel_class_0_of_novel_phylum_0_of_novel_kingdom_10_of_Duplodnaviria	novel_subfamily_0_of_novel_family_17_of_novel_order_0_of_novel_class_0_of_novel_phylum_0_of_novel_kingdom_10_of_Duplodnaviria	novel_genus_5_of_novel_subfamily_0_of_novel_family_17_of_novel_order_0_of_novel_class_0_of_novel_phylum_0_of_novel_kingdom_10_of_Duplodnaviria	0	0	2	0	0	0	0	0	2	0	0	0	4	0	0	0	0	0	0	2	5	0	0	0	0	0	0	0	0	0	2	7	0	0	0	4	0	0	0	0	0	0	4	8	0	0	0	0	12	0	0	3	0	2	0	0	31	0	0	0	10	46	0	2	0	0	0	0	10	0	2	0	0	0	0	0	0	0	0	0	0	0	0	0	0	0	0	36	2	0	4	0	0	0	0	0	62	0	0	2	0	408	4	0	0	0	0	0	0	4	0	74	0	0	0	4	0	13	0	20	0	0	0	0	0	10	2	2	0	19	0	8	0	0	0	0	0	33	0	0	0	0	0	6	8	6	0	0	7	0	3	0	26	0	0	4	0	0	0	0	0	12	4	0	2	0	0	0	0	28	0	0	1	0	0	3	0	0	0	0	0	2	0	0	0	0	0	0	78	0	2	26	0	0	0	0	0	0	0	6	0	0	0	0	0	0	0	0	0	2	0	211
vOTU_12473	5913		X			13.9057	low	Duplodnaviria	novel_kingdom_1619_of_Duplodnaviria	novel_phylum_0_of_novel_kingdom_1619_of_Duplodnaviria	novel_class_0_of_novel_phylum_0_of_novel_kingdom_1619_of_Duplodnaviria	novel_order_0_of_novel_class_0_of_novel_phylum_0_of_novel_kingdom_1619_of_Duplodnaviria	novel_family_0_of_novel_order_0_of_novel_class_0_of_novel_phylum_0_of_novel_kingdom_1619_of_Duplodnaviria	novel_subfamily_0_of_novel_family_0_of_novel_order_0_of_novel_class_0_of_novel_phylum_0_of_novel_kingdom_1619_of_Duplodnaviria	novel_genus_0_of_novel_subfamily_0_of_novel_family_0_of_novel_order_0_of_novel_class_0_of_novel_phylum_0_of_novel_kingdom_1619_of_Duplodnaviria	1	3	2	0	3	3	6	10	2	2	0	0	5	6	0	0	0	9	1	0	34	2	8	0	0	1	1	6	0	1287	1	0	0	0	4	0	0	8	1	0	3	0	7	0	22	0	0	0	9	0	0	0	0	6	15	0	10	0	0	0	2	20	0	21	0	1	0	0	58	2	0	1	0	0	0	5	0	1	0	2	0	0	0	0	0	0	0	7	0	0	1	5	0	0	0	0	0	2	0	9	0	22	3	2	6	0	7	0	0	0	18	3	0	0	1	20	31	5	22	48	0	0	1	0	0	9	1	0	5	60	2	2	8	0	8	0	2	19	2	0	0	3	0	2	6	0	4	0	8	10	57	2	13	0	97	62	0	1	0	6	24	5	1	0	0	4	0	0	0	682	0	0	1	0	1	0	0	0	7	0	0	2	1	0	0	270	2	29	5	6	0	67	0	3	6	3	0	0	8	1	0	4	0	2	0	15	0	35	2	4	0	179
vOTU_12474	5913		X			NA	NA	singleton								374	11	31	194	69	2	35	14	464	5	0	11	26	41	8	4	9	23	80	2	5	40	14	19	2	8	70	67	124	22	6	61	29	48	174	694	16	640	68	1	43	6	62	9	35	8	41	10	28	130	79	66	35	387	19	88	102	913	29	13	110	573	29	117	22	9	14	31	119	1	115	2	23	170	73	36	94	3099	28975	663	14	24	1133	618	34	8	87	7	0	5	8	18	22	140	26	197	49	55	33	59	26	35	14	34	232	5	57	47	3	415	31	19	40	1360	2	11	3	7	73	208	8	1	82	0	11	65	119	0	21	231	263	52	19	1	58	0	218	144	69	1	18	24	983	688	158	77	179	1958	560	13	14	36	15360	3050	195	156	1	6	7793	2430	233	294	53	2	22	87	85	108	2	24	13	8	14	88	741	8	2	20	11	40	353	2149	40	1688	800	891	2	117	4	46	2	170	47	2647	4	28	3	420	7	1654	58	3	336	8	184	2349	44	160	496	34189	27	507
vOTU_12475	5913		X			9.15918	low	Duplodnaviria	novel_kingdom_1620_of_Duplodnaviria	novel_phylum_0_of_novel_kingdom_1620_of_Duplodnaviria	novel_class_0_of_novel_phylum_0_of_novel_kingdom_1620_of_Duplodnaviria	novel_order_0_of_novel_class_0_of_novel_phylum_0_of_novel_kingdom_1620_of_Duplodnaviria	novel_family_0_of_novel_order_0_of_novel_class_0_of_novel_phylum_0_of_novel_kingdom_1620_of_Duplodnaviria	novel_subfamily_0_of_novel_family_0_of_novel_order_0_of_novel_class_0_of_novel_phylum_0_of_novel_kingdom_1620_of_Duplodnaviria	novel_genus_0_of_novel_subfamily_0_of_novel_family_0_of_novel_order_0_of_novel_class_0_of_novel_phylum_0_of_novel_kingdom_1620_of_Duplodnaviria	2	3	34	6	28	14	0	0	3	2	0	1	1	0	32	68	47	36	25	0	0	9	8	0	2	10	0	0	897	69	7	1	0	0	0	10	143	0	12	0	319	15	14	0	12	44	0	5	0	536	0	7	128	23	38	8	17	4	0	0	48	8	16	12	30	23	0	10	38	16	0	74	0	0	0	51	0	7	2	1	31	73	5	1	0	301	0	2	1	228	4	2	36	24	0	0	17	0	0	42	5	14	2	7	9	0	2	0	0	0	16	7	32	0	0	4	28	35	25	43	0	0	10	0	0	42	2	0	4	0	2	2	18	0	20	0	66	0	8	0	0	6	0	2	9	2	6	2	2	0	0	0	5	8	23	60	0	0	10	0	48	20	6	0	0	28	63	0	0	137	0	0	0	0	0	0	0	8	3	0	76	0	65	0	0	41	0	9	0	8	7	16	12	13	7	0	0	0	17	0	2	0	246	0	0	9	0	42	2	0	2	134
vOTU_12476	5913		X			13.7325	low	Duplodnaviria	novel_kingdom_231_of_Duplodnaviria	novel_phylum_0_of_novel_kingdom_231_of_Duplodnaviria	novel_class_0_of_novel_phylum_0_of_novel_kingdom_231_of_Duplodnaviria	novel_order_0_of_novel_class_0_of_novel_phylum_0_of_novel_kingdom_231_of_Duplodnaviria	novel_family_4_of_novel_order_0_of_novel_class_0_of_novel_phylum_0_of_novel_kingdom_231_of_Duplodnaviria	novel_subfamily_0_of_novel_family_8_of_novel_order_0_of_novel_class_0_of_novel_phylum_0_of_novel_kingdom_228_of_Duplodnaviria	novel_genus_2_of_novel_subfamily_0_of_novel_family_8_of_novel_order_0_of_novel_class_0_of_novel_phylum_0_of_novel_kingdom_228_of_Duplodnaviria	12	0	0	0	0	10	0	7	4	2	7	23	0	16	0	12	0	6	0	0	0	0	0	0	0	0	3	10	0	77	17	0	0	2	28	4	14	0	22	0	56	0	11	2	35	5	0	0	0	0	0	4	0	0	8	4	10	0	0	0	240	84	0	2	0	3	0	0	3	0	0	0	2	5	0	0	0	8	2	0	0	0	3	0	0	3	0	8	2	2	0	10	57	0	0	0	175	5	0	2	2	21	6	60	17	1	4	0	0	0	20	4	22	0	11	3	153	10	75	43	0	0	3	0	4	2	6	7	0	6	12	10	6	0	2	0	2	36	0	5	0	0	0	2	31	4	4	2	1	8	2	0	12	34	5	54	2	0	104	2	73	7	6	0	0	5	4	0	3	34	0	0	1	0	0	0	0	0	0	0	3	0	20	0	0	25	0	18	0	0	10	4	0	10	21	2	0	0	4	6	0	0	5	12	3	28	0	41	1	4	0	244
vOTU_12401	5942	none	X	no	Bacteroides	97.431	high	Monodnaviria	Sangervirae	Phixviricota	Malgrandaviricetes	Petitvirales	novel_family_0_of_Petitvirales	novel_subfamily_4_of_novel_family_0_of_Petitvirales	novel_genus_4_of_novel_subfamily_4_of_novel_family_0_of_Petitvirales	0	0	0	0	0	0	0	0	0	0	0	0	0	0	0	6	0	0	2	0	0	0	0	0	0	0	0	0	0	0	0	0	0	0	0	0	0	0	0	0	0	0	0	0	0	0	0	0	0	0	0	0	0	0	0	0	0	0	0	0	0	0	6	0	0	0	0	0	1	0	0	0	22	0	0	0	1	0	0	0	0	0	2	0	0	0	0	0	0	0	0	0	0	0	0	0	0	0	0	0	0	0	0	0	1	0	0	0	0	0	0	0	0	0	0	902	0	0	0	0	0	0	159	0	0	0	0	0	0	0	0	2	0	0	0	0	7	0	0	1	0	2	0	0	0	0	1	0	0	0	0	0	0	0	0	0	0	0	0	0	0	0	0	0	0	162	0	0	0	0	0	0	0	0	0	0	0	0	0	0	0	0	0	0	0	0	0	4	0	21	0	0	0	0	0	0	0	0	0	0	0	0	0	0	0	0	0	0	0	0	0	0
vOTU_1241	45732	none	X	no	Unknown	100	high	Duplodnaviria	Heunggongvirae	Uroviricota	Caudoviricetes	novel_order_6_of_Caudoviricetes	novel_family_5_of_novel_order_6_of_Caudoviricetes	novel_subfamily_1_of_novel_family_5_of_novel_order_6_of_Caudoviricetes	novel_genus_24_of_novel_subfamily_1_of_novel_family_5_of_novel_order_6_of_Caudoviricetes	0	0	0	2	13	0	0	0	0	2	0	14	0	6	14	1	0	0	0	0	6	0	0	2	0	0	0	0	1	4	0	83	25	6	2	4	0	8	0	0	0	2	0	2	5	0	1	0	167	0	0	20	0	0	0	0	0	2	0	0	27	8	0	0	628	0	0	30	0	0	4	2	84	0	0	116	27	0	0	1	0	185	107	2	2	0	6	5	0	2	0	4	8	0	0	0	7	0	2	66	0	65	12466	3	2	0	38	5	4618	245	6	40	0	14	2	9	0	3	2	3856	197	5	0	2	22	0	4	24	124	360	1401	21	4839	3	26255	1	0	7	0	80	2	2397	0	0	21837	98	0	3	120	0	8071	0	2	0	0	0	5	92	30	0	0	2	26	4	0	49	0	8	0	1	0	2	0	0	0	12	0	0	6	3	0	4	0	14	0	0	0	3	432	241	0	75	2	2	0	34	2	2	2	2	0	83	0	2	0	5	10	0	0	7	0	3717
vOTU_12479	5912		X			4.33007	low	Duplodnaviria	novel_kingdom_1092_of_Duplodnaviria	novel_phylum_0_of_novel_kingdom_1092_of_Duplodnaviria	novel_class_0_of_novel_phylum_0_of_novel_kingdom_1092_of_Duplodnaviria	novel_order_0_of_novel_class_0_of_novel_phylum_0_of_novel_kingdom_1092_of_Duplodnaviria	novel_family_0_of_novel_order_0_of_novel_class_0_of_novel_phylum_0_of_novel_kingdom_1092_of_Duplodnaviria	novel_subfamily_0_of_novel_family_0_of_novel_order_0_of_novel_class_0_of_novel_phylum_0_of_novel_kingdom_1092_of_Duplodnaviria	novel_genus_3_of_novel_subfamily_0_of_novel_family_0_of_novel_order_0_of_novel_class_0_of_novel_phylum_0_of_novel_kingdom_1092_of_Duplodnaviria	18	3	17	0	2	3	0	2	3	0	14	3	7	14	0	5	4	3	0	8	6	4	0	0	2	0	4	7	0	9	3	0	0	2	21	0	9	0	41	0	11	3	1	4	35	0	0	1	0	0	2	13	0	2	7	23	31	0	0	30	3	46	0	8	0	6	0	0	0	0	1	0	0	0	0	35	0	2	7	2	5	10	1	5	0	33	28	4	5	0	3	5	6	4	9	44	8	46	0	72	0	14	2	4	12	2	3	0	0	1	67	5	69	0	0	12	0	22	48	97	0	1	2	2	1	66	1	0	14	54	15	56	3	0	12	0	1	4	1	0	0	2	0	0	16	5	0	1	43	25	0	0	134	0	28	151	0	6	0	3	1004	12	0	2	7	4	2	0	1	23	0	0	23	0	0	1	0	0	3	4	2	20	3	0	0	0	0	4	3	7	31	2	0	6	76	0	3	0	1	36	0	0	2	0	0	18	0	14	6	0	0	89
vOTU_1248	45624		X			28.5708	high	Duplodnaviria	Heunggongvirae	Uroviricota	Caudoviricetes	novel_order_42_of_Caudoviricetes	novel_family_0_of_novel_order_42_of_Caudoviricetes	novel_subfamily_0_of_novel_family_0_of_novel_order_42_of_Caudoviricetes	novel_genus_1_of_novel_subfamily_0_of_novel_family_0_of_novel_order_42_of_Caudoviricetes	33	2	51	15	4	35	10	4	399	0	0	0	144	40	8	10	2	23	2	14	2	187	2	0	0	0	2	20	0	0	195	2	9	123	233	112	50	10	18	0	38	52	38	19	109	149	2	28	2	0	493	2	0	10	92	5	2493	0	0	0	13	1171	1	20	4	45	2	7	93	4	16	0	43	8	2	29	1	40	14	0	0	5	4	2	10	0	0	23	6	0	12	7	0	0	0	0	0	227	0	185	4	102	59	227	419	3	40	0	2	0	725	65	9	59	19	12	33	47	60	482	0	6	8	0	2	499	10	32	8	559	26	284	7	0	2	0	0	20	4	0	2	10	34	11	138	8	216	4	32	126	14	65	20	69	43	6342	0	0	137	39	6094	120	46	11	18	19	12	8	15	20	3	4	0	2	14	5	0	6	37	169	31	11	143	3	6	2	46	195	15	27	7	3	3	26	0	11	0	0	12	63	0	0	59	2	5	16	11	24	2	39	0	599
vOTU_12480	5911		X			12.8906	low	Duplodnaviria	novel_kingdom_3_of_Duplodnaviria	novel_phylum_0_of_novel_kingdom_3_of_Duplodnaviria	novel_class_0_of_novel_phylum_0_of_novel_kingdom_3_of_Duplodnaviria	novel_order_0_of_novel_class_0_of_novel_phylum_0_of_novel_kingdom_3_of_Duplodnaviria	novel_family_3_of_novel_order_0_of_novel_class_0_of_novel_phylum_0_of_novel_kingdom_3_of_Duplodnaviria	novel_subfamily_2_of_novel_family_3_of_novel_order_0_of_novel_class_0_of_novel_phylum_0_of_novel_kingdom_3_of_Duplodnaviria	novel_genus_5_of_novel_subfamily_2_of_novel_family_3_of_novel_order_0_of_novel_class_0_of_novel_phylum_0_of_novel_kingdom_3_of_Duplodnaviria	72	0	13	0	9	4	4	3	2	4	4	1	76	66	0	0	5	9	2	64	8	13	0	0	3	10	11	146	1	25	36	0	0	7	190	4	90	0	47	0	262	35	34	6	119	37	0	22	6	0	17	10	5	3	22	18	87	0	4	92	49	366	0	53	2	38	0	2	150	4	0	0	2	0	2	40	0	10	12	2	6	0	0	0	4	10	22	2	34	2	13	0	10	11	7	31	186	9	0	59	0	26	5	28	64	0	23	0	0	0	24	2	17	1	7	9	48	11	49	265	0	0	3	0	6	25	0	6	7	44	10	36	4	0	6	0	2	16	0	0	0	8	2	0	11	12	6	2	17	25	6	13	20	12	10	183	0	2	35	6	94	61	6	0	315	6	8	0	32	75	0	0	4	2	0	2	0	20	0	67	26	24	28	0	4	4	2	23	2	13	19	6	0	28	26	0	0	4	52	2	0	0	25	2	4	120	0	23	6	2	0	104
vOTU_12481	5911		X			3.55704	high	Duplodnaviria	novel_kingdom_141_of_Duplodnaviria	novel_phylum_0_of_novel_kingdom_141_of_Duplodnaviria	novel_class_0_of_novel_phylum_0_of_novel_kingdom_141_of_Duplodnaviria	novel_order_0_of_novel_class_0_of_novel_phylum_0_of_novel_kingdom_141_of_Duplodnaviria	novel_family_15_of_novel_order_0_of_novel_class_0_of_novel_phylum_0_of_novel_kingdom_141_of_Duplodnaviria	novel_subfamily_3_of_novel_family_15_of_novel_order_0_of_novel_class_0_of_novel_phylum_0_of_novel_kingdom_141_of_Duplodnaviria	novel_genus_0_of_novel_subfamily_3_of_novel_family_15_of_novel_order_0_of_novel_class_0_of_novel_phylum_0_of_novel_kingdom_141_of_Duplodnaviria	1	0	0	0	0	0	0	0	0	0	0	0	0	0	0	0	0	0	0	0	0	0	0	0	0	0	0	0	0	0	0	0	0	0	0	0	0	0	0	0	0	0	0	0	0	0	0	0	0	0	0	0	0	0	0	0	0	0	0	0	0	0	0	0	0	0	0	0	0	0	0	0	0	0	0	0	0	264	54	0	0	0	0	0	0	0	0	0	0	0	0	0	0	0	0	0	0	0	0	0	0	0	0	0	2	0	0	0	0	0	2	0	0	14	0	0	0	0	0	0	0	0	0	0	0	0	0	0	0	0	0	0	0	0	0	0	0	0	4	0	0	0	0	0	0	0	0	4	0	0	0	1	0	0	0	0	0	0	0	0	0	0	0	0	0	0	0	0	0	0	0	0	0	0	0	0	0	0	0	0	0	0	0	0	0	0	0	0	0	0	0	0	0	0	0	0	0	0	0	0	0	1	0	0	0	0	0	0	0	0	0	0
vOTU_12482	5911		X			NA	NA	Duplodnaviria	Heunggongvirae	Uroviricota	Caudoviricetes	novel_order_2_of_Caudoviricetes	novel_family_10_of_novel_order_2_of_Caudoviricetes	novel_subfamily_0_of_novel_family_10_of_novel_order_2_of_Caudoviricetes	novel_genus_0_of_novel_subfamily_0_of_novel_family_10_of_novel_order_2_of_Caudoviricetes	9	0	16	0	25	2	2	0	5	0	0	1	35	1	0	2	13	10	0	8	4	32	0	16	0	2	10	59	0	4	0	0	2	22	52	2	8	0	17	0	46	0	23	0	16	70	0	9	1	0	10	33	0	10	43	65	30	0	7	200	258	8	0	11	0	5	0	1	63	0	17	3	2	6	0	18	3	21	15	2	0	2	0	2	1	2	282	14	2	0	10	58	1	0	58	314	6	48	0	66	7	66	3	6	7	0	6	0	0	0	19	11	30	2	11	1	35	22	56	64	0	1	3	0	3	24	90	1	14	59	30	16	18	2	5	0	0	103	3	2	0	0	4	14	22	15	5	8	82	13	6	7	152	15	7	184	0	0	26	2	100	61	1	0	29	7	4	10	6	43	0	4	75	0	3	3	0	14	4	30	19	25	13	3	3	2	2	16	5	14	10	3	0	51	24	4	7	25	3	55	0	2	14	4	18	55	3	129	44	7	0	400
vOTU_12483	5911		X			9.71942	low	Duplodnaviria	novel_kingdom_57_of_Duplodnaviria	novel_phylum_0_of_novel_kingdom_57_of_Duplodnaviria	novel_class_0_of_novel_phylum_0_of_novel_kingdom_57_of_Duplodnaviria	novel_order_0_of_novel_class_0_of_novel_phylum_0_of_novel_kingdom_57_of_Duplodnaviria	novel_family_0_of_novel_order_0_of_novel_class_0_of_novel_phylum_0_of_novel_kingdom_57_of_Duplodnaviria	novel_subfamily_4_of_novel_family_0_of_novel_order_0_of_novel_class_0_of_novel_phylum_0_of_novel_kingdom_57_of_Duplodnaviria	novel_genus_2_of_novel_subfamily_4_of_novel_family_0_of_novel_order_0_of_novel_class_0_of_novel_phylum_0_of_novel_kingdom_57_of_Duplodnaviria	2	11	11	12	38	0	0	0	4	0	0	2	0	0	37	0	0	0	1	8	10	0	0	0	1	169	57	54	0	18	0	0	0	0	0	0	0	0	0	3	8	70	7	0	4	0	0	11	2	2	0	2	0	0	14	4	42	2	0	2	5	12	0	0	2	55	0	7	14	0	0	0	0	2	0	7	0	3	2	26	1	0	4	2	0	0	1	2	0	0	0	6	0	2	1	1	8	110	0	29	14	2	10	0	4	0	105	0	0	0	1	2	0	0	1	3	2	4	29	2	0	0	2	0	1	0	0	2	2	0	6	95	64	0	32	0	0	84	5	8	0	0	2	16	31	47	2	12	0	0	7	23	2	2	12	17	2	0	0	2	10	48	0	0	0	9	0	5	2	14	0	31	2	0	1	10	0	0	10	0	4	0	3	0	0	16	0	8	0	16	60	6	0	12	2	65	2	0	0	4	0	0	4	6	0	43	2	74	0	0	6	50
vOTU_12484	5911		X			0.523281	low	singleton								0	0	0	0	0	0	0	0	0	0	0	0	0	0	0	0	0	0	0	17	18	0	0	0	0	0	0	0	0	0	0	0	0	0	0	0	0	0	0	0	0	0	0	0	0	0	0	14	62	0	0	0	0	0	4	0	0	0	0	0	185	0	0	0	0	0	0	14	0	0	0	0	0	0	0	0	0	0	0	0	0	0	0	0	0	0	0	0	0	0	0	30	0	0	0	0	0	0	0	0	0	2	0	0	0	0	0	0	0	0	0	0	0	150	0	0	0	0	48	0	0	0	2	0	0	0	23	0	0	6	0	0	128	0	46	0	0	0	6	0	0	8	2	0	2	0	0	0	0	0	37	0	1	0	0	2	0	10	0	0	0	96	8	0	0	2	0	0	0	10	0	0	0	0	0	4	0	0	2	0	0	0	0	0	0	0	0	0	2	0	0	0	0	0	0	10	0	1	0	15	0	6	0	0	4	2	6	0	8	0	0	423
vOTU_12485	5910		X			14.7234	medium	singleton								0	0	0	0	0	0	0	0	0	0	0	0	0	0	0	0	0	0	0	0	0	0	0	0	0	0	0	0	0	0	0	0	0	0	0	0	0	0	0	0	0	0	0	0	0	0	0	0	0	0	0	0	0	0	0	0	0	0	0	0	0	0	0	0	0	0	0	0	0	0	0	0	0	0	0	0	0	0	0	0	0	0	0	0	0	0	0	0	0	0	0	0	0	0	0	0	0	0	0	0	0	0	0	0	0	0	0	0	0	0	0	0	0	0	0	0	0	0	0	0	0	0	0	0	0	0	0	0	0	0	0	0	0	0	0	0	0	0	0	0	0	0	0	0	0	0	0	0	300	0	0	0	14	0	0	0	0	0	0	0	0	0	0	0	0	0	0	0	0	0	0	0	0	0	0	0	0	0	0	0	0	0	0	0	0	0	0	0	0	0	0	0	0	0	0	0	0	0	0	0	0	0	0	0	0	0	0	0	0	0	0	42
vOTU_12486	5910		X			6.06988	high	Duplodnaviria	Heunggongvirae	Uroviricota	Caudoviricetes	Crassvirales	Suoliviridae	Boorivirinae	novel_genus_14_of_Boorivirinae	0	0	0	0	0	0	0	0	0	0	0	0	0	0	0	0	0	2	4	0	0	0	0	0	0	0	0	0	0	0	0	0	0	0	0	0	0	0	0	0	0	0	0	0	0	0	0	0	0	0	0	0	0	4	4	0	0	0	0	0	0	0	0	0	0	0	2	0	0	0	0	7	0	0	0	0	0	0	0	0	0	0	0	0	0	0	0	0	0	0	0	0	0	0	0	0	0	0	14	0	0	0	0	0	0	0	0	0	0	0	0	0	0	0	2	2	0	0	0	0	0	0	0	0	0	0	0	2	0	0	0	0	0	0	0	0	0	0	0	0	0	0	0	0	0	0	0	0	0	0	0	0	0	0	2	0	0	3757	0	0	0	0	287	0	0	4	0	0	0	0	0	0	0	0	0	0	0	0	0	0	4	2	0	2	0	0	0	0	0	0	0	0	0	0	0	0	0	0	0	0	0	3583	0	0	0	0	0	0	0	0	0	2
vOTU_12487	5910		X			4.62474	low	singleton								1	0	0	0	0	0	0	0	2	0	0	0	1	5111	0	15	0	0	0	0	2	6	0	0	0	0	0	0	0	0	0	0	0	0	14	0	0	2	7	0	0	0	0	0	110	0	3	0	0	0	0	0	1	9	8	0	2	0	0	4	0	0	109	0	0	0	0	2	23	0	18	0	6	0	0	0	0	2	0	0	0	0	0	0	0	0	0	0	0	0	0	0	0	4	0	0	6	2	0	0	0	2	2	0	0	0	0	13	26	0	0	2	8	72	0	6	0	0	9	37	0	4	0	0	0	1	0	0	0	0	0	8	0	0	20	10	5	2	5	0	6	4	2	0	2	2	3	0	6	2	0	0	0	14	0	6	0	170	69	0	0	0	4	0	10	0	3	0	0	0	738	0	0	0	1	13	0	0	2	0	4	23	0	0	2	0	30	0	0	2	4	2	0	0	6	2	0	0	10	0	2	0	4	0	0	0	4	2	0	26	0	150
vOTU_12488	5910		X			14.0654	high	Duplodnaviria	Heunggongvirae	Uroviricota	Caudoviricetes	novel_order_39_of_Caudoviricetes	novel_family_1_of_novel_order_39_of_Caudoviricetes	novel_subfamily_0_of_novel_family_1_of_novel_order_39_of_Caudoviricetes	novel_genus_7_of_novel_subfamily_0_of_novel_family_1_of_novel_order_39_of_Caudoviricetes	0	0	0	0	0	0	0	0	0	0	0	0	0	0	0	0	0	0	0	2	0	0	0	0	0	0	0	0	0	0	0	0	0	0	0	0	0	0	0	0	0	0	0	0	0	0	0	0	2	0	0	0	0	0	0	5	0	0	0	0	0	0	0	0	0	0	0	0	0	0	0	0	0	0	0	0	0	0	0	0	0	1	0	0	0	0	0	0	0	0	0	0	0	0	0	0	0	0	0	0	0	0	0	0	0	0	0	0	0	0	0	0	0	0	0	0	0	0	0	0	0	0	0	0	0	0	0	0	0	0	0	0	0	0	0	0	0	0	0	0	0	0	0	56	0	0	0	0	0	0	0	0	0	0	0	0	0	0	0	0	0	83	0	35	0	0	0	2	0	5	0	0	0	0	0	0	0	0	319	0	0	0	0	0	0	0	0	5	0	0	0	0	0	0	0	0	0	8	0	89	0	0	0	0	9	9	68	0	18	0	0	0
vOTU_12489	5910		X			15.6673	high	Duplodnaviria	novel_kingdom_109_of_Duplodnaviria	novel_phylum_0_of_novel_kingdom_109_of_Duplodnaviria	novel_class_0_of_novel_phylum_0_of_novel_kingdom_109_of_Duplodnaviria	novel_order_0_of_novel_class_0_of_novel_phylum_0_of_novel_kingdom_109_of_Duplodnaviria	novel_family_3_of_novel_order_0_of_novel_class_0_of_novel_phylum_0_of_novel_kingdom_109_of_Duplodnaviria	novel_subfamily_2_of_novel_family_3_of_novel_order_0_of_novel_class_0_of_novel_phylum_0_of_novel_kingdom_109_of_Duplodnaviria	novel_genus_0_of_novel_subfamily_2_of_novel_family_3_of_novel_order_0_of_novel_class_0_of_novel_phylum_0_of_novel_kingdom_109_of_Duplodnaviria	0	0	0	0	0	0	0	0	0	0	0	0	0	2	0	0	0	0	0	0	0	0	0	0	0	0	0	0	0	0	0	0	0	0	0	0	0	0	0	0	0	0	0	0	0	0	0	0	0	0	0	0	0	0	0	0	0	0	0	0	0	0	0	0	0	0	0	0	0	0	1	0	0	0	0	0	0	0	0	0	0	0	0	0	0	0	0	0	0	0	0	19	0	0	0	0	0	0	0	0	0	0	0	0	0	0	0	0	0	0	0	0	0	8	0	0	0	0	0	0	0	0	0	0	0	0	0	0	0	0	0	0	0	0	0	0	0	0	0	0	0	0	0	0	0	0	0	0	0	0	0	0	0	0	0	0	0	0	0	0	0	0	0	0	2	0	0	0	0	0	0	0	0	0	0	0	136	0	0	0	0	0	0	0	0	0	0	0	0	0	156	0	0	0	477	0	0	0	0	0	0	0	2	0	0	0	0	0	0	0	0	0
vOTU_12414	5938	none	X	no	Alistipes	100	high	default	novel_kingdom_271_of_default	novel_phylum_0_of_novel_kingdom_271_of_default	novel_class_0_of_novel_phylum_0_of_novel_kingdom_271_of_default	novel_order_0_of_novel_class_0_of_novel_phylum_0_of_novel_kingdom_271_of_default	novel_family_1_of_novel_order_0_of_novel_class_0_of_novel_phylum_0_of_novel_kingdom_271_of_default	novel_subfamily_8_of_novel_family_1_of_novel_order_0_of_novel_class_0_of_novel_phylum_0_of_novel_kingdom_271_of_default	novel_genus_0_of_novel_subfamily_8_of_novel_family_1_of_novel_order_0_of_novel_class_0_of_novel_phylum_0_of_novel_kingdom_271_of_default	0	0	1	0	0	0	0	0	0	0	0	0	0	0	0	0	0	2	0	0	0	0	0	0	0	0	0	0	0	0	0	0	0	0	0	0	0	0	0	0	0	0	0	0	0	0	0	0	0	0	0	0	0	2	1	0	0	0	0	0	0	0	1	0	0	0	0	0	0	0	0	6	5	0	0	0	2	0	0	0	0	0	0	0	0	0	0	1	0	0	0	0	0	0	0	0	0	0	0	0	2	0	0	0	0	0	0	5	0	66	0	0	0	1	0	0	0	0	0	0	0	0	0	1	0	0	10	0	0	0	7130	0	0	0	0	0	0	0	0	0	0	0	0	0	0	0	0	0	2	0	0	0	0	0	0	0	0	0	0	0	0	0	0	0	0	0	0	0	0	0	0	0	0	0	0	0	0	1	0	0	0	0	0	0	0	0	0	0	0	0	0	1	161	0	0	0	0	0	0	0	0	0	0	0	0	0	0	0	0	0	0	0
vOTU_12490	5909		X			2.73626	low	singleton								1	12	31	20	143	14	0	8	38	2	9	10	0	0	103	0	0	7	0	23	7	0	0	28	5	124	179	51	0	6	13	0	2	0	0	5	0	4	0	0	387	411	20	10	2	0	0	107	2	26	2	0	0	3	16	32	473	0	37	186	71	311	0	0	60	325	0	38	15	0	12	0	19	0	0	31	0	3	0	9	12	21	8	7	0	0	147	49	2	0	1	7	12	11	98	402	4	21	0	207	3	9	0	17	10	10	903	0	0	1	69	2	0	0	35	50	1	48	119	15	2	40	62	0	20	41	0	15	44	6	2	42	50	15	11	0	0	78	31	0	0	0	1	20	18	23	3	5	2	309	10	22	11	75	5	429	0	0	51	8	171	190	0	1	0	132	8	36	31	58	1	43	154	2	0	22	0	4	19	1	0	0	44	0	2	16	0	7	0	96	10	92	5	10	0	47	2	0	1	27	0	0	2	3	1	99	4	70	0	0	2	151
vOTU_12491	5909		X			15.9491	low	default	novel_kingdom_2703_of_default	novel_phylum_0_of_novel_kingdom_2703_of_default	novel_class_0_of_novel_phylum_0_of_novel_kingdom_2703_of_default	novel_order_0_of_novel_class_0_of_novel_phylum_0_of_novel_kingdom_2703_of_default	novel_family_0_of_novel_order_0_of_novel_class_0_of_novel_phylum_0_of_novel_kingdom_2703_of_default	novel_subfamily_0_of_novel_family_0_of_novel_order_0_of_novel_class_0_of_novel_phylum_0_of_novel_kingdom_2703_of_default	novel_genus_0_of_novel_subfamily_0_of_novel_family_0_of_novel_order_0_of_novel_class_0_of_novel_phylum_0_of_novel_kingdom_2703_of_default	1215	45	703	3672	183	31	0	21	47	3203	173	130	548	0	13	110	84	48	295	15	37	1	43	30	0	1	287	167	225	103	7	28	6	205	9	211	66	241	31	5	338	22	56	3	68	60	80	8	22	202	81	54	68	52	216	17	288	88	32	0	215	51	19	1013	47	33	9	12	343	73	18	48	46	4	0	163	59	70	35	9	182	179	4298	3354	2	1621	2	7	5	174	46	7	615	887	100	2	61	4	0	480	30	28	16	2	54	16	47	15	2	21	76	4	110	6	13	21	540	133	80	120	8	9	35	2	23	229	7	9	25	31	6	771	45	3	147	0	63	92	67	16	2	33	3	0	108	327	37	7	19	583	38	34	106	344	130	252	1	4	303	21	141	116	9	2	10	27	1398	68	6	115	10	103	52	0	0	45	2	7	62	178	13	6	183	6	2	257	0	38	0	137	22	57	25	16	26	213	22	2	27	5	0	0	5	5	2	9	29	282	27	25	19	342
vOTU_12415	5938	none	X	no	NaN	100	high	default	novel_kingdom_271_of_default	novel_phylum_0_of_novel_kingdom_271_of_default	novel_class_0_of_novel_phylum_0_of_novel_kingdom_271_of_default	novel_order_0_of_novel_class_0_of_novel_phylum_0_of_novel_kingdom_271_of_default	novel_family_1_of_novel_order_0_of_novel_class_0_of_novel_phylum_0_of_novel_kingdom_271_of_default	novel_subfamily_3_of_novel_family_1_of_novel_order_0_of_novel_class_0_of_novel_phylum_0_of_novel_kingdom_271_of_default	novel_genus_10_of_novel_subfamily_3_of_novel_family_1_of_novel_order_0_of_novel_class_0_of_novel_phylum_0_of_novel_kingdom_271_of_default	0	0	0	0	0	0	1135	0	0	0	0	0	0	0	0	0	0	0	0	0	57	0	0	0	0	0	0	0	0	0	0	0	0	0	0	0	0	0	0	0	0	0	0	0	0	0	0	0	0	0	0	0	0	0	0	0	0	0	0	0	0	0	0	0	0	0	0	0	0	0	0	0	0	0	0	0	0	0	0	0	0	0	0	0	0	0	0	0	0	0	0	0	0	0	0	0	0	0	0	0	0	0	0	0	0	0	0	0	0	0	0	0	0	0	0	0	0	0	0	0	0	0	0	0	0	0	0	0	0	0	0	0	0	0	0	0	0	0	0	0	0	0	0	0	0	0	0	0	0	0	0	0	0	0	0	0	0	0	0	0	0	0	0	0	0	0	0	0	0	0	0	0	0	0	0	0	0	0	0	0	0	0	0	0	0	0	4	0	0	0	0	0	0	0	0	0	0	0	0	0	0	0	0	0	0	0	0	0	0	0	0	0
vOTU_12493	5908		X			7.32171	high	Duplodnaviria	novel_kingdom_87_of_Duplodnaviria	novel_phylum_0_of_novel_kingdom_87_of_Duplodnaviria	novel_class_0_of_novel_phylum_0_of_novel_kingdom_87_of_Duplodnaviria	novel_order_0_of_novel_class_0_of_novel_phylum_0_of_novel_kingdom_87_of_Duplodnaviria	novel_family_4_of_novel_order_0_of_novel_class_0_of_novel_phylum_0_of_novel_kingdom_87_of_Duplodnaviria	novel_subfamily_0_of_novel_family_4_of_novel_order_0_of_novel_class_0_of_novel_phylum_0_of_novel_kingdom_87_of_Duplodnaviria	novel_genus_2_of_novel_subfamily_0_of_novel_family_4_of_novel_order_0_of_novel_class_0_of_novel_phylum_0_of_novel_kingdom_87_of_Duplodnaviria	0	0	0	0	0	0	2	0	0	0	0	0	0	0	0	0	0	0	0	0	0	0	0	0	0	0	0	0	0	0	3	0	0	0	0	0	0	0	0	0	4	0	2	0	0	0	0	0	0	0	0	0	0	0	0	2	0	0	0	0	0	0	0	0	2	0	0	12	60	0	0	0	0	0	0	0	44	0	0	0	0	0	0	0	0	0	0	0	0	0	0	0	0	0	0	0	0	3	0	0	28	0	0	0	47	0	0	0	0	0	0	0	0	0	0	0	0	0	0	12	0	0	0	4	0	0	0	192	0	43	0	42	87	1	18	0	0	0	0	0	7	2	0	0	0	0	3	0	0	0	61	0	0	0	0	0	0	3	0	0	25	0	0	1	0	0	0	0	2	0	0	0	0	0	0	0	0	0	4	0	0	2	0	4	0	0	303	0	0	0	0	0	0	0	11	0	1	0	0	0	0	0	0	0	0	4	4	18	0	32	0	0
vOTU_12421	5936	none	X	no	Bacteroides	99.296	high	default	novel_kingdom_271_of_default	novel_phylum_0_of_novel_kingdom_271_of_default	novel_class_0_of_novel_phylum_0_of_novel_kingdom_271_of_default	novel_order_0_of_novel_class_0_of_novel_phylum_0_of_novel_kingdom_271_of_default	novel_family_1_of_novel_order_0_of_novel_class_0_of_novel_phylum_0_of_novel_kingdom_271_of_default	novel_subfamily_5_of_novel_family_1_of_novel_order_0_of_novel_class_0_of_novel_phylum_0_of_novel_kingdom_271_of_default	novel_genus_0_of_novel_subfamily_0_of_novel_family_0_of_Petitvirales	0	0	0	0	0	0	0	0	1	0	0	0	0	0	0	0	0	0	0	0	0	0	0	0	0	0	0	0	0	0	0	0	0	0	0	0	0	0	0	0	0	0	0	6	0	0	0	0	0	0	0	0	0	0	0	0	0	0	0	0	0	7	0	0	0	0	0	0	0	0	0	0	0	0	0	0	0	0	0	0	0	0	0	0	0	0	0	0	0	0	0	0	0	0	0	0	0	0	0	0	156	0	0	0	0	0	0	0	0	0	1	2	0	0	0	0	0	0	0	0	0	1	0	0	0	2	0	357	0	0	0	1	0	0	0	0	0	0	0	0	0	0	0	0	0	4	0	0	0	0	0	42	0	0	0	0	0	0	0	0	0	0	0	0	0	0	0	0	0	0	0	0	0	1	0	0	0	0	0	0	0	2	0	0	0	0	0	0	2	0	0	0	0	5	0	0	0	0	0	0	0	1	0	14	0	0	0	0	0	0	0	0
vOTU_12495	5907		X			NA	NA	singleton								0	0	0	0	0	0	0	0	0	0	0	0	0	0	0	0	0	0	0	193	0	0	0	0	0	0	0	0	0	0	0	0	0	0	0	0	0	0	0	0	0	0	0	0	0	0	0	298	0	0	0	0	0	0	0	0	0	0	0	0	0	0	0	0	0	1	0	8	0	0	0	0	0	0	0	0	0	0	0	0	0	0	0	0	0	0	0	0	0	0	0	0	0	0	0	0	0	0	0	0	0	0	0	0	0	0	0	0	0	0	0	0	0	0	0	0	0	1	0	0	0	0	0	0	0	0	0	0	0	0	0	0	0	0	0	0	0	0	0	0	0	0	0	0	0	0	0	0	0	0	0	0	0	0	0	0	0	0	0	0	0	0	0	0	0	0	0	0	0	0	0	1	0	0	0	0	0	0	0	0	0	0	0	0	0	0	0	0	0	0	0	0	0	0	0	0	0	0	0	0	0	0	0	0	0	0	0	0	0	0	0	2
vOTU_12496	5907		X			NA	NA	default	novel_kingdom_2708_of_default	novel_phylum_0_of_novel_kingdom_2708_of_default	novel_class_0_of_novel_phylum_0_of_novel_kingdom_2708_of_default	novel_order_0_of_novel_class_0_of_novel_phylum_0_of_novel_kingdom_2708_of_default	novel_family_0_of_novel_order_0_of_novel_class_0_of_novel_phylum_0_of_novel_kingdom_2708_of_default	novel_subfamily_0_of_novel_family_0_of_novel_order_0_of_novel_class_0_of_novel_phylum_0_of_novel_kingdom_2708_of_default	novel_genus_0_of_novel_subfamily_0_of_novel_family_0_of_novel_order_0_of_novel_class_0_of_novel_phylum_0_of_novel_kingdom_2708_of_default	21	0	0	0	0	0	0	0	0	0	0	0	0	0	0	0	0	0	0	0	14	0	0	0	0	0	0	0	0	0	0	0	0	0	0	0	0	0	0	0	0	0	11	0	0	0	0	0	0	0	0	0	0	0	0	0	0	0	0	0	83	0	0	0	0	0	0	0	0	0	0	0	0	0	0	15	0	0	0	0	0	0	0	0	0	0	0	15	0	0	1	0	0	0	0	0	0	0	0	0	0	0	0	0	15	0	0	0	0	0	0	0	0	0	0	6	0	0	0	0	0	0	3	0	0	0	0	0	0	2	0	1130	0	0	0	0	0	118	0	0	2	0	0	0	0	0	4	0	0	0	0	0	2	0	4	0	0	2	0	1	0	32	5	0	0	5	0	0	0	0	0	0	0	0	0	0	0	0	0	0	0	0	0	0	0	0	0	0	0	0	11	0	0	1	0	0	0	0	18	0	0	0	0	0	0	1	0	0	0	0	0	28
vOTU_12497	5907		X			12.7815	low	Duplodnaviria	novel_kingdom_17_of_Duplodnaviria	novel_phylum_0_of_novel_kingdom_17_of_Duplodnaviria	novel_class_0_of_novel_phylum_0_of_novel_kingdom_17_of_Duplodnaviria	novel_order_0_of_novel_class_0_of_novel_phylum_0_of_novel_kingdom_17_of_Duplodnaviria	novel_family_2_of_novel_order_0_of_novel_class_0_of_novel_phylum_0_of_novel_kingdom_17_of_Duplodnaviria	novel_subfamily_0_of_novel_family_0_of_novel_order_0_of_novel_class_0_of_novel_phylum_0_of_novel_kingdom_17_of_Duplodnaviria	novel_genus_8_of_novel_subfamily_0_of_novel_family_0_of_novel_order_0_of_novel_class_0_of_novel_phylum_0_of_novel_kingdom_17_of_Duplodnaviria	33	2	27	4	18	4	11	4	13	1	8	25	39	226	0	35	23	84	2	30	22	47	0	2	21	22	14	213	0	70	11	3	0	153	64	15	92	6	48	18	155	35	52	73	146	110	0	34	2	0	587	68	0	49	428	99	199	0	2	69	380	1099	1	43	2	30	0	0	346	10	14	10	18	2	0	148	0	12	11	0	2	8	0	0	31	6	39	22	1	0	16	2	14	2	13	44	3	372	0	207	9	90	6	27	70	13	30	0	0	0	58	65	46	0	25	21	56	121	105	200	4	3	28	0	3	216	48	22	58	140	50	79	34	2	20	0	12	16	11	4	0	9	40	16	51	8	17	10	83	193	53	89	159	75	37	647	2	8	77	8	554	514	30	9	122	20	36	1	16	128	4	4	27	2	9	12	0	9	10	220	11	45	28	0	7	9	0	44	41	28	40	20	0	50	135	6	17	4	23	63	1	2	29	6	13	140	0	539	4	49	0	664
vOTU_12498	5907		X			NA	NA	singleton								0	0	0	0	0	0	0	0	0	0	0	0	0	0	0	0	2	0	0	0	0	0	0	0	0	0	0	0	0	0	0	0	0	0	0	0	0	0	0	0	0	0	0	0	0	0	0	0	0	0	0	212	0	0	0	0	0	0	0	0	0	0	0	0	0	0	0	0	0	0	0	0	0	0	0	0	0	0	0	0	0	0	0	0	0	0	0	0	0	0	53	0	0	0	0	0	0	0	0	0	0	0	1016	0	2	0	0	0	6	0	0	0	0	0	0	0	0	0	2	0	0	0	0	0	0	0	0	0	0	0	0	0	0	0	0	0	0	0	0	0	0	0	0	0	622	0	0	0	0	0	0	0	0	0	0	0	0	0	0	0	0	0	0	0	0	0	0	0	0	0	0	0	0	0	0	0	0	0	0	0	0	0	0	0	0	0	0	0	0	0	0	0	0	0	0	0	0	0	0	0	0	0	0	1	0	0	0	0	0	0	0	0
vOTU_12499	5907		X			9.76042	high	Duplodnaviria	novel_kingdom_112_of_Duplodnaviria	novel_phylum_0_of_novel_kingdom_112_of_Duplodnaviria	novel_class_0_of_novel_phylum_0_of_novel_kingdom_112_of_Duplodnaviria	novel_order_0_of_novel_class_0_of_novel_phylum_0_of_novel_kingdom_112_of_Duplodnaviria	novel_family_12_of_novel_order_0_of_novel_class_0_of_novel_phylum_0_of_novel_kingdom_112_of_Duplodnaviria	novel_subfamily_3_of_novel_family_22_of_novel_order_0_of_novel_class_0_of_novel_phylum_0_of_novel_kingdom_112_of_Duplodnaviria	novel_genus_32_of_novel_subfamily_3_of_novel_family_22_of_novel_order_0_of_novel_class_0_of_novel_phylum_0_of_novel_kingdom_112_of_Duplodnaviria	8	0	0	0	0	0	2	0	0	0	0	0	0	0	0	0	0	0	0	2	0	0	0	0	0	0	0	0	0	0	0	0	0	0	0	0	0	0	0	0	0	0	0	0	0	0	0	1	0	0	0	0	0	0	0	0	0	0	0	0	0	0	0	0	0	0	0	0	0	0	0	0	0	0	0	0	0	0	0	0	0	0	0	0	0	0	0	0	0	0	0	2	0	0	0	0	0	0	0	0	0	0	3	0	6	0	0	0	0	0	0	0	0	1	0	0	0	0	0	0	0	0	0	0	0	10	0	4	0	0	0	0	0	0	0	0	0	3	0	0	0	0	0	0	7	0	0	0	0	0	0	1	0	0	0	0	48	0	0	0	0	0	0	1	0	0	0	3	0	336	0	0	0	0	0	0	0	0	0	2	0	0	0	0	0	0	0	8	0	18	0	8807	0	1	0	0	0	0	1	0	0	2	0	10	0	5	0	0	0	0	0	0
vOTU_12434	5928	none	X	no	NaN	100	high	default	novel_kingdom_271_of_default	novel_phylum_0_of_novel_kingdom_271_of_default	novel_class_0_of_novel_phylum_0_of_novel_kingdom_271_of_default	novel_order_0_of_novel_class_0_of_novel_phylum_0_of_novel_kingdom_271_of_default	novel_family_1_of_novel_order_0_of_novel_class_0_of_novel_phylum_0_of_novel_kingdom_271_of_default	novel_subfamily_2_of_novel_family_1_of_novel_order_0_of_novel_class_0_of_novel_phylum_0_of_novel_kingdom_271_of_default	novel_genus_2_of_novel_subfamily_2_of_novel_family_1_of_novel_order_0_of_novel_class_0_of_novel_phylum_0_of_novel_kingdom_271_of_default	0	0	36	0	0	0	0	0	0	0	0	1	0	0	1	0	0	0	0	0	1944	0	0	0	0	0	0	0	0	0	0	2476	18	0	0	0	0	0	0	0	0	0	0	0	0	0	0	0	190113	0	0	0	0	81	52	0	0	10	0	0	0	0	0	0	8	0	0	2	0	0	0	0	0	2	0	0	1	0	0	0	0	21	0	2	2	0	0	0	0	0	0	0	0	0	0	0	0	0	0	0	0	0	0	0	0	0	0	2	0	1	0	0	0	0	0	0	0	0	0	0	6	0	0	1	0	0	0	0	0	1	0	0	0	0	1	0	0	0	0	0	0	0	0	0	0	0	0	0	0	0	0	0	21	0	0	0	0	1	0	0	0	0	0	0	0	0	0	0	0	6	0	0	0	0	0	0	0	0	1	0	1	0	0	1	0	0	0	0	0	0	0	0	0	0	0	0	0	0	0	0	0	0	0	0	36	0	0	0	0	0	0	1
vOTU_1250	45603		IPR013783			82.422	high	Duplodnaviria	Heunggongvirae	Uroviricota	Caudoviricetes	novel_order_30_of_Caudoviricetes	novel_family_4_of_novel_order_30_of_Caudoviricetes	novel_subfamily_4_of_novel_family_4_of_novel_order_30_of_Caudoviricetes	novel_genus_2_of_novel_subfamily_4_of_novel_family_4_of_novel_order_30_of_Caudoviricetes	12	1	14	2	268	0	24	2	6	0	0	0	3	4	15	0	0	0	0	90	47	23	0	0	0	3	5	115	0	41	16	138	0	0	32	42	5	235	13	0	16	101	109	0	86	93	2	123	65	0	1	38	1	28	217	169	33	0	0	0	1383	0	0	13	40	111	8	666	64	10	1	22	0	6	0	99	8	114	153	13	10	2	19	0	102	0	6	23	0	0	109	222	0	4	2	0	0	364	0	44	253	43	69	43	43	10	796	2	8	0	5	8	43	443	121	7	10	14	56	217	22	0	9	81	277	14	209	75	131	113	1853	364	1016	12	90	0	0	148	40	49	182	8	182	90	20	6	83	114	4	0	12516	497	0	4	54	51	1	23	254	41	39	187	93	32	2	23	12	52	165	4	0	0	0	0	132	2	0	2	64	4	20	192	30	10	0	214	579	77	2	31	6	2	680	2533	122	2	208	118	25	353	8	233	44	11	350	4113	23	9	218	250	0	20
vOTU_12500	5907		X			12.0313	low	singleton								0	0	0	0	0	0	0	0	4	0	0	0	0	0	0	2	0	0	0	0	0	0	0	0	0	0	0	0	0	0	0	0	0	0	0	0	0	0	0	0	0	0	0	0	0	0	0	0	0	0	0	0	0	0	0	0	261	0	0	0	0	0	0	0	0	0	0	0	0	0	18	0	0	0	0	0	0	0	0	0	0	0	0	0	0	0	0	0	0	0	0	0	0	0	0	0	0	0	0	0	0	0	0	0	0	0	0	0	0	0	0	0	0	0	0	0	0	0	0	0	0	0	0	0	0	0	0	0	0	0	0	0	0	0	0	0	0	0	0	0	0	0	0	0	0	0	0	0	0	0	0	0	0	0	0	0	0	0	0	0	0	0	0	0	0	0	0	0	0	0	0	0	0	0	0	0	0	0	0	0	0	0	0	0	0	0	0	0	0	0	0	0	0	0	0	0	0	0	0	0	0	0	0	0	0	0	0	0	0	0	0	0
vOTU_12501	5907		X			NA	NA	singleton								0	0	11	8	119	129	4	29	0	0	0	0	2	0	95	0	19	62	2	329	68	0	8	0	2	651	249	210	0	27	13	6	4	1	0	44	0	7	0	6	3	428	1	82	0	0	0	258	18	0	0	1	0	93	350	49	0	10	0	17	353	2101	0	21	63	349	0	189	273	21	2	41	1	3	2	283	4	32	8	75	8	36	14	8	0	0	45	7	25	1	4	82	0	21	0	26	72	0	0	242	0	1	8	12	2	43	561	2	6	0	137	0	0	0	11	32	6	93	0	78	2	0	43	0	2	169	6	0	40	26	31	57	6	18	2	0	0	82	0	8	0	2	0	9	40	95	2	0	0	0	0	0	0	187	12	1267	16	0	179	2	495	70	0	8	2	134	25	102	18	393	0	40	0	6	0	18	0	122	54	1	4	0	925	0	0	21	2	130	0	117	0	351	40	235	0	41	2	0	0	30	0	0	18	17	0	739	8	461	2	4	16	1
vOTU_12435	5928	none	X	no	NaN	100	high	default	novel_kingdom_271_of_default	novel_phylum_0_of_novel_kingdom_271_of_default	novel_class_0_of_novel_phylum_0_of_novel_kingdom_271_of_default	novel_order_0_of_novel_class_0_of_novel_phylum_0_of_novel_kingdom_271_of_default	novel_family_1_of_novel_order_0_of_novel_class_0_of_novel_phylum_0_of_novel_kingdom_271_of_default	novel_subfamily_2_of_novel_family_1_of_novel_order_0_of_novel_class_0_of_novel_phylum_0_of_novel_kingdom_271_of_default	novel_genus_2_of_novel_subfamily_2_of_novel_family_1_of_novel_order_0_of_novel_class_0_of_novel_phylum_0_of_novel_kingdom_271_of_default	2	0	14	0	0	0	0	0	0	0	0	1	0	0	2	0	0	0	0	0	2233	0	0	0	0	0	0	0	0	0	0	3402	14	0	0	0	0	0	0	0	0	0	0	0	0	0	0	0	94138	0	0	0	0	74	107	0	0	3	0	0	0	0	0	0	7	0	0	2	0	0	0	2	0	3	0	0	0	0	0	0	0	17	1	0	0	0	0	0	0	0	0	0	0	0	0	0	0	0	0	0	0	0	0	0	0	0	0	4	0	0	0	0	0	0	0	0	0	0	0	0	10	0	0	2	0	1	0	0	0	0	0	0	2	0	0	0	0	0	0	0	0	0	0	0	0	0	0	0	1	0	0	0	16	0	0	0	0	0	0	0	0	0	0	0	0	0	0	0	0	1	0	0	0	0	0	0	0	0	0	0	0	0	0	0	0	0	0	0	0	0	0	0	0	2	0	0	2	0	0	0	0	0	0	0	32	0	0	0	0	0	0	0
vOTU_12439	5925	none	X	no	Faecalibacterium	100	high	Monodnaviria	Sangervirae	Phixviricota	Malgrandaviricetes	Petitvirales	Microviridae	Gokushovirinae	novel_genus_10_of_Gokushovirinae	0	0	0	0	0	0	0	0	0	0	0	0	0	0	0	0	0	0	0	0	0	0	0	0	0	0	0	0	0	0	0	0	0	0	0	0	1	0	2	0	0	0	0	0	0	0	0	0	0	0	0	0	0	0	0	0	0	0	0	0	2	0	0	0	0	0	0	0	0	0	0	0	0	0	0	0	0	0	0	0	0	0	0	0	0	0	0	0	0	0	0	9	2	0	0	0	0	0	0	0	0	0	0	0	0	0	0	0	0	2	0	0	0	1	0	1	0	0	0	11	0	0	0	0	0	0	0	0	0	0	0	0	0	0	0	0	0	0	0	0	0	12	0	0	2	0	0	7	0	0	0	0	0	0	0	0	0	0	0	0	0	0	0	0	0	0	1	0	0	0	0	0	0	0	0	0	8	0	0	28	0	0	0	0	0	0	0	0	0	0	0	0	0	0	0	0	0	0	0	0	0	1	0	5825	0	0	0	0	0	0	0	0
vOTU_1245	45680	none	X	no	Unknown	99.688	high	Duplodnaviria	Heunggongvirae	Uroviricota	Caudoviricetes	novel_order_42_of_Caudoviricetes	novel_family_10_of_novel_order_42_of_Caudoviricetes	novel_subfamily_0_of_novel_family_6_of_novel_order_31_of_Caudoviricetes	novel_genus_8_of_novel_subfamily_0_of_novel_family_6_of_novel_order_31_of_Caudoviricetes	19	0	34	2	0	72	11	34	5	0	0	0	0	0	0	0	0	0	0	9	154	0	15	1	0	0	36	220	0	61	2	53	10	0	236	2	0	0	8	0	4	4	48	0	0	2	0	130	81	0	0	61	1	2	12	133	44	4	0	0	1	19	0	2	4	23	0	192	8	10	80	5	0	550	0	6	0	3	2	1	0	2	10	0	32	0	0	0	0	0	9	225	0	0	0	0	0	268	0	20320	260	0	250	2	82	0	885	0	23	0	127	0	0	38	75	8	10	67	209	125	59	0	74	0	469	52	14	483	1302	272	88	29	95	33	57	42	0	10	25	41	8	41	6	83	98	16	29	14	8	171	298	471	10	0	5	476	9	4	0	16	145	118	13	6	0	66	0	8	2	24	0	4	4	0	0	0	26	8	6	0	187	58	84	6	0	3	21	18	0	12	87	37	2	5	170	2	5	65	5	113	0	9	27	10	45	142	4	3	391	33	0	240
vOTU_12505	5906		X			NA	NA	default	novel_kingdom_1154_of_default	novel_phylum_0_of_novel_kingdom_1154_of_default	novel_class_0_of_novel_phylum_0_of_novel_kingdom_1154_of_default	novel_order_0_of_novel_class_0_of_novel_phylum_0_of_novel_kingdom_1154_of_default	novel_family_0_of_novel_order_0_of_novel_class_0_of_novel_phylum_0_of_novel_kingdom_1154_of_default	novel_subfamily_0_of_novel_family_0_of_novel_order_0_of_novel_class_0_of_novel_phylum_0_of_novel_kingdom_1154_of_default	novel_genus_6_of_novel_subfamily_0_of_novel_family_0_of_novel_order_0_of_novel_class_0_of_novel_phylum_0_of_novel_kingdom_1154_of_default	15	631	8	13	152	15	152	97	2722	1	0	0	43	8	1	4	4	8	6	5	12	0	67	9	2	0	243	104	0	4	5	7	0	4	43	147	5	2624	20	0	16	13	8	12	35	2	22	8	11	2	0	55	0	2718	19	117	240	2	7	1	2505	231	2	20	4	16	32	8	22	51	172	0	18	9	0	343	13	87	321	4	0	25	62	45	91	0	8	2072	0	0	11	32	2	10	2	51	4	50	0	64	0	313	309	53	12	21	289	1	18	9	106	156	70	34	18	26	88	6	667	2	4	0	156	0	225	86	21	25	20	25	158	13	115	6	269	0	15	197	440	18	0	0	15	15	4477	111	9	28	185	4	36	163	2217	58	56	153	84	3	91	228	711	363	4	31	0	185	8	913	4	85	0	2	14	13	4	13	2	44	591	0	23	5	11	1	0	23	2	18	71	12	2	1638	2	17	0	7	0	46	1	342	0	6	97	4	6	29	676	79	11	10	3	1371
vOTU_12462	5918	none	X	no	NaN	99.9706	high	default	novel_kingdom_2388_of_default	novel_phylum_0_of_novel_kingdom_2388_of_default	novel_class_0_of_novel_phylum_0_of_novel_kingdom_2388_of_default	novel_order_0_of_novel_class_0_of_novel_phylum_0_of_novel_kingdom_2388_of_default	novel_family_0_of_novel_order_0_of_novel_class_0_of_novel_phylum_0_of_novel_kingdom_2388_of_default	novel_subfamily_0_of_novel_family_0_of_novel_order_0_of_novel_class_0_of_novel_phylum_0_of_novel_kingdom_2388_of_default	novel_genus_7_of_novel_subfamily_0_of_novel_family_0_of_novel_order_0_of_novel_class_0_of_novel_phylum_0_of_novel_kingdom_2388_of_default	0	0	0	0	0	0	0	0	0	0	0	0	0	0	0	0	0	0	0	0	0	0	0	0	0	0	0	0	0	2	0	0	0	0	0	0	0	0	0	0	0	0	0	0	0	0	0	0	0	0	0	0	0	0	0	0	0	0	0	0	0	0	0	0	0	0	0	0	0	0	0	0	0	0	0	0	0	0	0	0	0	0	0	0	0	0	0	0	0	0	0	0	0	0	0	0	0	0	0	0	0	0	0	0	0	0	0	0	0	0	0	0	0	0	0	0	0	0	0	0	0	0	0	0	0	2	0	0	0	0	0	0	0	0	0	5	0	0	0	0	0	0	0	0	0	0	0	0	0	0	0	0	0	0	0	0	0	0	0	0	0	0	0	0	0	0	0	124	0	0	0	0	0	0	0	0	0	0	0	0	0	0	0	0	0	0	0	21	0	137	0	0	0	0	0	0	0	0	0	0	0	0	0	380	0	0	0	0	0	2	0	0
vOTU_12507	5905		X			11.0543	high	Duplodnaviria	Heunggongvirae	Uroviricota	Caudoviricetes	novel_order_13_of_Caudoviricetes	novel_family_16_of_novel_order_13_of_Caudoviricetes	novel_subfamily_0_of_novel_family_16_of_novel_order_13_of_Caudoviricetes	novel_genus_0_of_novel_subfamily_0_of_novel_family_16_of_novel_order_13_of_Caudoviricetes	12	0	0	0	0	0	0	0	32	0	0	0	2	0	6	0	11	4	0	34	0	0	0	0	0	0	0	0	0	32	23	0	0	0	0	8	0	0	0	0	0	135	14	0	1	0	0	35	0	0	0	6	0	0	0	0	202	0	0	0	22	0	0	0	6	93	0	6	72	6	4	0	0	2	0	0	0	0	0	0	0	0	0	0	0	0	0	0	0	0	20	4	0	0	0	0	0	3	0	0	0	48	16	8	8	2	0	0	2	0	9	16	0	0	0	0	2	35	35	14	0	0	0	0	0	27	19	2	0	7	28	0	30	0	22	0	0	0	9	0	0	9	0	0	24	0	2	0	6	0	8	0	66	0	8	118	0	0	11	34	42	0	0	6	0	0	0	3	0	0	0	0	0	0	0	0	0	14	28	2	0	4	87	0	0	23	2	11	1	4	0	0	2	16	0	0	0	0	19	0	0	0	0	2	0	34	8	0	0	0	2	425
vOTU_12508	5905		X			12.8633	high	Duplodnaviria	novel_kingdom_136_of_Duplodnaviria	novel_phylum_0_of_novel_kingdom_136_of_Duplodnaviria	novel_class_0_of_novel_phylum_0_of_novel_kingdom_136_of_Duplodnaviria	novel_order_0_of_novel_class_0_of_novel_phylum_0_of_novel_kingdom_136_of_Duplodnaviria	novel_family_5_of_novel_order_0_of_novel_class_0_of_novel_phylum_0_of_novel_kingdom_136_of_Duplodnaviria	novel_subfamily_0_of_novel_family_5_of_novel_order_0_of_novel_class_0_of_novel_phylum_0_of_novel_kingdom_136_of_Duplodnaviria	novel_genus_1_of_novel_subfamily_0_of_novel_family_5_of_novel_order_0_of_novel_class_0_of_novel_phylum_0_of_novel_kingdom_136_of_Duplodnaviria	0	0	0	0	0	0	0	0	0	0	0	0	0	0	0	0	0	0	48	0	0	13	0	0	0	0	0	0	0	0	0	0	0	0	0	0	0	0	0	0	0	0	0	0	0	139	0	0	0	0	0	0	0	0	0	0	0	0	0	0	0	0	0	0	0	0	0	0	40	0	0	0	0	0	0	0	0	0	0	0	21	0	0	0	0	79	0	0	5	0	0	2	0	7	0	0	47	0	0	274	0	0	0	0	0	0	46	0	0	0	0	0	0	9	11	0	0	0	2	0	0	14	0	0	0	0	29	0	74	0	26	0	0	0	0	0	0	1	0	0	0	0	12	0	0	0	0	0	0	12	0	0	0	0	0	0	0	0	0	0	0	0	0	0	0	0	0	0	0	0	0	0	0	0	0	0	2	0	0	0	0	0	0	0	0	0	0	0	0	0	0	0	0	0	0	0	0	16	0	0	0	0	2	0	10	0	0	122	45	0	0	0
vOTU_12509	5905		X			NA	NA	default	novel_kingdom_797_of_default	novel_phylum_0_of_novel_kingdom_797_of_default	novel_class_0_of_novel_phylum_0_of_novel_kingdom_797_of_default	novel_order_0_of_novel_class_0_of_novel_phylum_0_of_novel_kingdom_797_of_default	novel_family_0_of_novel_order_0_of_novel_class_0_of_novel_phylum_0_of_novel_kingdom_797_of_default	novel_subfamily_0_of_novel_family_0_of_novel_order_0_of_novel_class_0_of_novel_phylum_0_of_novel_kingdom_797_of_default	novel_genus_2_of_novel_subfamily_0_of_novel_family_0_of_novel_order_0_of_novel_class_0_of_novel_phylum_0_of_novel_kingdom_797_of_default	47	0	6	1	2	12	0	1	4	0	3	2	0	10	2	0	0	2	3	0	2	0	4	124	0	0	0	0	36	3	93	3	2	0	2	2	89	0	293	0	327	0	42	1	185	9	46	0	0	0	0	84	4	22	162	3	6	1	137	0	1	19	0	2	1	1	0	0	3	2	0	38	0	10	0	9	0	0	0	0	146	3	0	0	0	0	0	0	20	0	66	5	4	642	1479	0	73	0	8	194	2	5	196	78	14	0	29	2	18	6	0	6	989	0	0	4	934	5	229	3	0	0	0	0	0	0	8	1	34	0	0	3	3	0	1	6	2	0	36	2	1	0	1	0	536	0	8	9	19	0	62	0	158	312	323	2	0	12	217	41	3	12	2	8	674	1	2	0	0	0	10	0	1687	0	0	0	0	0	0	2206	0	2	6	0	0	3	0	1	1	4	8	0	10	185	7	0	0	0	234	8	0	2	0	4	4	122	1	4	0	14	0	136
vOTU_1247	45659	none	X	no	Thermoanaerobacter	99.6852	high	Duplodnaviria	Heunggongvirae	Uroviricota	Caudoviricetes	novel_order_42_of_Caudoviricetes	novel_family_10_of_novel_order_42_of_Caudoviricetes	novel_subfamily_0_of_novel_family_6_of_novel_order_31_of_Caudoviricetes	novel_genus_8_of_novel_subfamily_0_of_novel_family_6_of_novel_order_31_of_Caudoviricetes	0	0	11	2	0	13	3	4	12	0	0	0	0	0	0	0	0	0	0	6	58	0	2	4	20	17	7	16	0	48	2	22	9	0	24	0	0	2	0	2	0	0	17	0	0	0	3	31	37	0	0	3	0	0	5	10	164	1	4	0	118	5	0	0	0	5	0	116	0	2	31	0	0	107	0	0	0	2	0	0	0	0	0	0	7	2	0	2	0	0	2	62	0	2	0	0	0	81	0	303	66	7	81	0	17	2	9	0	2	0	33	0	1	22	155	4	2	29	62	42	7	0	21	0	113	18	12	160	10	50	40	6	34	8	33	28	0	4	4	11	0	8	4	41	31	4	4	11	4	16	376	160	3	0	2	163	6	6	0	4	68	20	1	0	0	10	0	0	0	18	0	1	4	0	0	2	12	0	3	0	12171	10	8	0	0	1	14	0	0	9	31	18	0	0	60	1	0	25	1	73	0	3	424	12	12	40	0	5	82	0	0	105
vOTU_12510	5904		IPR013783, IPR024361			NA	NA	singleton								1	0	0	0	0	0	0	0	0	0	0	0	0	0	0	0	0	0	0	0	0	0	0	0	0	0	0	0	0	0	0	0	0	0	0	0	0	0	0	0	0	0	0	0	0	0	0	0	0	0	0	0	0	0	0	0	0	0	0	0	0	0	0	0	0	0	0	0	0	0	0	0	0	0	0	0	0	0	0	0	0	0	0	0	0	0	0	2	0	0	0	0	0	0	0	0	0	0	0	0	0	0	0	0	0	0	0	0	0	0	0	0	0	2	0	0	0	0	0	0	0	0	0	12	0	2	0	0	0	0	0	0	0	0	0	0	0	0	0	0	105	0	6	0	0	0	0	46	0	2	0	0	2	0	0	0	0	0	0	0	0	0	0	0	2	0	2	0	0	0	0	0	0	10	66	0	0	0	0	0	1256	37	0	54	90	0	0	0	0	0	0	0	0	0	0	2	765	4	0	2	10	0	165	0	506	0	0	0	188	215	0	0
vOTU_12511	5904		X			3.48668	low	Duplodnaviria	novel_kingdom_228_of_Duplodnaviria	novel_phylum_0_of_novel_kingdom_228_of_Duplodnaviria	novel_class_0_of_novel_phylum_0_of_novel_kingdom_228_of_Duplodnaviria	novel_order_0_of_novel_class_0_of_novel_phylum_0_of_novel_kingdom_228_of_Duplodnaviria	novel_family_6_of_novel_order_0_of_novel_class_0_of_novel_phylum_0_of_novel_kingdom_228_of_Duplodnaviria	novel_subfamily_0_of_novel_family_6_of_novel_order_0_of_novel_class_0_of_novel_phylum_0_of_novel_kingdom_228_of_Duplodnaviria	novel_genus_3_of_novel_subfamily_0_of_novel_family_6_of_novel_order_0_of_novel_class_0_of_novel_phylum_0_of_novel_kingdom_228_of_Duplodnaviria	8	0	6	2	11	13	5	5	3	0	0	2	66	0	0	4	26	24	0	3	9	25	2	1	4	19	15	107	0	10	7	0	5	13	46	2	10	4	11	1	22	0	9	0	76	52	1	1	2	0	10	41	0	11	59	36	39	0	6	45	164	0	3	22	0	6	2	5	117	2	16	0	0	0	0	12	0	25	16	6	0	2	0	0	0	0	39	5	3	0	21	56	0	0	26	130	15	33	0	38	1	101	5	24	6	0	6	0	0	2	23	13	24	2	11	0	165	22	54	124	0	9	6	1	5	18	20	0	4	89	32	50	19	0	3	1	4	138	2	4	0	5	4	15	14	24	2	21	184	19	3	11	213	22	14	155	0	7	27	5	60	59	4	0	11	2	4	9	14	29	0	2	23	0	16	2	0	5	6	11	4	20	10	2	9	2	5	28	2	10	14	2	0	43	13	0	2	14	3	46	0	11	17	7	30	78	0	146	39	9	0	1376
vOTU_12512	5903		X			10.9041	low	default	novel_kingdom_2717_of_default	novel_phylum_0_of_novel_kingdom_2717_of_default	novel_class_0_of_novel_phylum_0_of_novel_kingdom_2717_of_default	novel_order_0_of_novel_class_0_of_novel_phylum_0_of_novel_kingdom_2717_of_default	novel_family_0_of_novel_order_0_of_novel_class_0_of_novel_phylum_0_of_novel_kingdom_2717_of_default	novel_subfamily_0_of_novel_family_0_of_novel_order_0_of_novel_class_0_of_novel_phylum_0_of_novel_kingdom_2717_of_default	novel_genus_0_of_novel_subfamily_0_of_novel_family_0_of_novel_order_0_of_novel_class_0_of_novel_phylum_0_of_novel_kingdom_2717_of_default	0	0	0	0	0	0	0	0	0	0	0	0	27	0	0	0	0	0	0	15	15	0	0	0	0	0	0	0	0	0	19	0	0	0	0	4	0	2	0	0	172	4	20	0	0	0	0	44	2	0	0	0	0	0	0	0	0	0	0	0	17	0	0	282	0	4	0	6	0	0	0	0	0	0	0	0	0	0	0	0	0	0	0	0	0	0	0	0	0	0	0	0	0	0	0	0	0	0	0	0	13	112	12	6	24	5	0	0	0	0	5	10	0	6	27	4	0	15	47	0	0	0	2	0	10	12	0	11	0	0	0	0	0	0	0	0	0	0	9	0	0	0	0	2	26	0	11	0	0	0	0	43	8	0	49	69	0	0	0	6	11	184	0	0	0	37	0	10	0	0	0	0	0	0	0	0	0	0	0	0	0	4	0	0	0	0	0	2	4	37	0	0	0	8	0	0	4	0	0	3	0	0	0	0	0	54	0	0	0	0	0	101
vOTU_12513	5903		X			13.633	high	Duplodnaviria	Heunggongvirae	Uroviricota	Caudoviricetes	novel_order_28_of_Caudoviricetes	novel_family_8_of_novel_order_28_of_Caudoviricetes	novel_subfamily_2_of_novel_family_8_of_novel_order_28_of_Caudoviricetes	novel_genus_12_of_novel_subfamily_2_of_novel_family_8_of_novel_order_28_of_Caudoviricetes	0	0	0	0	0	0	0	0	0	0	0	0	0	0	0	0	0	0	0	0	2	0	0	0	0	0	0	0	0	0	0	33	0	0	0	0	0	2	0	0	0	0	0	0	0	0	0	0	10	0	0	0	0	0	0	0	0	0	0	0	1	0	0	0	0	0	0	65	0	0	0	0	2	356	0	0	0	0	0	4	0	0	0	0	0	0	0	0	0	0	0	0	0	0	0	0	0	0	0	0	0	0	8	0	0	0	1	0	0	0	0	0	0	0	33	0	0	1	0	1	0	0	0	0	4	0	1	0	0	4	4	0	22	0	106	0	0	0	0	0	0	3	0	0	9	0	0	0	2	0	49	0	0	0	0	0	2	0	0	0	0	0	0	0	0	0	0	0	0	4	0	0	0	0	0	0	0	0	7	0	0	0	0	0	0	0	0	0	0	0	0	16	0	0	0	4	0	0	0	0	0	0	0	0	0	0	3	0	0	2	0	45
vOTU_12514	5902		X			6.91668	medium	default	novel_kingdom_1099_of_default	novel_phylum_0_of_novel_kingdom_1099_of_default	novel_class_0_of_novel_phylum_0_of_novel_kingdom_1099_of_default	novel_order_0_of_novel_class_0_of_novel_phylum_0_of_novel_kingdom_1099_of_default	novel_family_0_of_novel_order_0_of_novel_class_0_of_novel_phylum_0_of_novel_kingdom_1099_of_default	novel_subfamily_0_of_novel_family_0_of_novel_order_0_of_novel_class_0_of_novel_phylum_0_of_novel_kingdom_544_of_default	novel_genus_0_of_novel_subfamily_0_of_novel_family_0_of_novel_order_0_of_novel_class_0_of_novel_phylum_0_of_novel_kingdom_544_of_default	2	0	0	0	0	24	0	4	51	0	0	0	0	0	0	0	0	0	0	0	0	30	0	0	0	0	18	48	0	0	0	2	0	0	0	0	0	0	0	0	0	0	927	10	0	433	0	0	0	0	0	0	0	0	0	0	228	34	0	0	0	292	0	0	0	0	0	0	8	0	53	0	10	0	0	0	0	0	0	0	0	0	0	0	0	0	0	93	0	0	0	0	0	0	0	0	0	0	0	0	0	155	0	0	324	0	0	0	2	0	0	38	0	0	0	39	0	3	102	17	0	0	6	0	0	2	0	0	0	6	0	0	0	0	0	0	0	0	39	0	0	1	2	0	0	0	305	0	2	2	12	0	5	18	0	0	0	0	3	0	0	1	0	0	2	26	0	0	0	7	0	0	0	0	0	0	0	0	0	0	4	0	0	0	0	0	0	0	6	0	0	4	0	0	0	0	0	0	0	0	0	0	2	0	0	0	0	0	0	8	0	56
vOTU_12515	5902		X			9.74731	low	default	novel_kingdom_2722_of_default	novel_phylum_0_of_novel_kingdom_2722_of_default	novel_class_0_of_novel_phylum_0_of_novel_kingdom_2722_of_default	novel_order_0_of_novel_class_0_of_novel_phylum_0_of_novel_kingdom_2722_of_default	novel_family_0_of_novel_order_0_of_novel_class_0_of_novel_phylum_0_of_novel_kingdom_2722_of_default	novel_subfamily_1_of_novel_family_0_of_novel_order_0_of_novel_class_0_of_novel_phylum_0_of_novel_kingdom_1440_of_default	novel_genus_2_of_novel_subfamily_1_of_novel_family_0_of_novel_order_0_of_novel_class_0_of_novel_phylum_0_of_novel_kingdom_1440_of_default	33	18	180	48	0	8	0	0	2	143	78	149	47	0	0	0	2	0	67	10	3	0	1	13	0	0	54	60	0	60	5	0	2	0	2	6	4	2	4	0	22	0	2	8	8	0	1	21	14	0	0	0	501	2	31	12	81	0	19	0	107	470	0	100	2	5	0	8	78	9	0	0	0	2	0	1	0	4	2	0	75	49	8	11	18	0	0	1	3	675	0	0	186	78	194	0	91	43	0	93	19	4	2	12	6	0	4	0	0	1	11	8	12	0	1	8	522	2	2	5	0	6	8	0	2	0	0	2	10	1	0	14	19	0	13	0	0	8	0	6	2	0	1	0	5	16	2	0	0	122	8	7	0	29	48	46	0	2	39	0	27	23	0	2	30	12	0	1	0	11	8	5	271	0	0	2	0	18	4	37	0	0	37	0	0	44	2	60	2	68	4	0	6	12	2	6	0	0	15	2	0	4	0	0	2	23	0	17	1	0	0	8
vOTU_12516	5902		X			12.1992	low	Duplodnaviria	novel_kingdom_52_of_Duplodnaviria	novel_phylum_0_of_novel_kingdom_52_of_Duplodnaviria	novel_class_0_of_novel_phylum_0_of_novel_kingdom_52_of_Duplodnaviria	novel_order_0_of_novel_class_0_of_novel_phylum_0_of_novel_kingdom_52_of_Duplodnaviria	novel_family_1_of_novel_order_0_of_novel_class_0_of_novel_phylum_0_of_novel_kingdom_52_of_Duplodnaviria	novel_subfamily_1_of_novel_family_1_of_novel_order_0_of_novel_class_0_of_novel_phylum_0_of_novel_kingdom_52_of_Duplodnaviria	novel_genus_0_of_novel_subfamily_1_of_novel_family_1_of_novel_order_0_of_novel_class_0_of_novel_phylum_0_of_novel_kingdom_52_of_Duplodnaviria	0	0	34	30	60	0	0	0	11	0	2	0	0	0	8	0	23	23	0	2	92	8	0	19	0	0	0	0	0	80	2	9	0	1	0	0	0	0	0	0	0	11	2	4	0	36	0	0	83	105	0	0	68	59	987	0	62	2	12	109	0	255	0	0	4	19	0	0	0	2	0	35	0	0	0	44	0	21	4	2	23	34	14	14	0	0	164	32	15	48	0	0	0	6	85	92	209	0	0	382	5	0	0	2	2	0	50	0	0	0	46	0	0	0	2	0	16	0	0	111	4	5	12	0	2	0	0	2	62	6	0	36	0	3	0	0	0	10	0	10	2	10	0	28	0	14	0	0	0	260	0	4	10	77	2	379	1	0	62	2	126	192	0	0	0	20	0	0	0	0	0	65	65	0	0	297	2	4	0	0	3	0	138	0	0	101	0	2	0	2	0	0	0	0	0	95	2	0	0	129	0	0	2	0	0	1	0	0	2	0	0	204
vOTU_12517	5902		X			7.32027	low	Duplodnaviria	Heunggongvirae	Uroviricota	Caudoviricetes	novel_order_14_of_Caudoviricetes	novel_family_0_of_novel_order_14_of_Caudoviricetes	novel_subfamily_0_of_novel_family_0_of_novel_order_14_of_Caudoviricetes	novel_genus_5_of_novel_subfamily_0_of_novel_family_0_of_novel_order_14_of_Caudoviricetes	0	78	284	50	0	405	2	55	0	0	0	0	85	2	6	0	39	22	0	143	54	0	49	16	22	220	63	181	0	571	93	3	0	0	0	6	0	4	45	0	0	593	53	22	210	0	0	65	18	0	379	38	0	0	2	77	0	7	16	0	22	363	0	172	8	401	0	22	375	0	0	0	24	10	0	0	0	57	10	20	0	46	36	30	0	2	0	206	34	0	111	3	1	0	0	0	159	0	2	403	141	34	17	32	8	0	336	0	0	0	0	39	85	0	4	2	72	55	788	121	14	16	0	0	2	49	61	0	24	25	48	63	43	33	66	0	0	29	42	39	0	8	0	4	1052	40	18	3	44	418	10	181	226	25	111	0	0	4	46	16	0	191	14	8	0	2	0	16	13	197	0	4	0	0	10	20	0	26	21	0	0	2	181	0	0	331	0	81	15	50	133	50	6	86	62	10	2	0	0	14	0	0	6	2	0	144	2	0	0	8	8	3401
vOTU_12518	5901		X			5.7417	medium	Duplodnaviria	novel_kingdom_661_of_Duplodnaviria	novel_phylum_0_of_novel_kingdom_661_of_Duplodnaviria	novel_class_0_of_novel_phylum_0_of_novel_kingdom_661_of_Duplodnaviria	novel_order_0_of_novel_class_0_of_novel_phylum_0_of_novel_kingdom_661_of_Duplodnaviria	novel_family_0_of_novel_order_0_of_novel_class_0_of_novel_phylum_0_of_novel_kingdom_661_of_Duplodnaviria	novel_subfamily_1_of_novel_family_0_of_novel_order_0_of_novel_class_0_of_novel_phylum_0_of_novel_kingdom_661_of_Duplodnaviria	novel_genus_1_of_novel_subfamily_1_of_novel_family_0_of_novel_order_0_of_novel_class_0_of_novel_phylum_0_of_novel_kingdom_661_of_Duplodnaviria	472	61	1970	1248	542	549	4	14	142	3378	2	3	310	10	69	113	225	115	42	41	95	201	13	97	3	2	82	442	0	320	68	10	4	951	12	32	136	37	307	0	399	201	173	12	887	857	77	54	91	743	1174	129	1990	56	1239	32	1668	41	88	1292	928	1513	46	1270	96	145	2	60	771	114	31	31	34	24	0	933	69	41	8	13	305	1001	518	365	104	4	1333	129	38	2880	181	35	4	90	646	1176	695	546	8	529	77	217	69	78	94	72	69	25	9	30	200	77	538	0	45	51	496	391	680	614	13	25	32	2	14	243	40	123	77	88	52	1478	161	29	371	6	446	176	438	36	21	96	6	44	121	323	74	4	246	1675	84	91	250	778	429	2281	2	15	492	34	815	429	16	23	4	126	123	6	10	400	10	56	595	8	2	200	4	103	107	4	70	26	1431	10	0	267	2	251	8	137	144	41	84	93	197	77	52	3	108	97	4	10	45	24	3	98	10	727	17	20	18	759
vOTU_12519	5900		X			9.34273	low	default	novel_kingdom_2723_of_default	novel_phylum_0_of_novel_kingdom_2723_of_default	novel_class_0_of_novel_phylum_0_of_novel_kingdom_2723_of_default	novel_order_0_of_novel_class_0_of_novel_phylum_0_of_novel_kingdom_2723_of_default	novel_family_0_of_novel_order_0_of_novel_class_0_of_novel_phylum_0_of_novel_kingdom_2723_of_default	novel_subfamily_0_of_novel_family_0_of_novel_order_0_of_novel_class_0_of_novel_phylum_0_of_novel_kingdom_2723_of_default	novel_genus_0_of_novel_subfamily_0_of_novel_family_0_of_novel_order_0_of_novel_class_0_of_novel_phylum_0_of_novel_kingdom_2723_of_default	76	0	62	31	64	23	2	0	4	95	3	6	88	0	0	9	26	0	65	8	2	6	0	0	0	1	1	12	6	9	3	0	0	29	2	1	1	2	4	0	16	3	31	0	32	31	0	13	6	21	26	4	55	3	27	105	55	0	3	20	11	50	0	399	4	3	0	2	24	9	2	6	1	18	0	190	0	3	1	0	64	161	5	6	0	10	33	11	1	78	3	6	7	57	15	25	22	8	0	18	1	8	0	1	39	0	3	41	0	0	5	2	10	0	0	0	23	8	13	19	0	0	1	0	0	7	0	3	0	1	4	34	2	1	15	0	13	1	15	0	0	2	0	2	4	10	17	0	59	62	3	4	23	355	95	65	0	6	200	0	18	14	5	0	0	4	4	24	7	34	0	0	12	0	0	8	0	17	0	3	1	0	136	0	0	3	0	209	0	400	138	26	3	3	52	2	4	0	25	1	4	0	1	8	0	1	0	10	0	0	1	290
vOTU_1252	45559		IPR013783			57.7019	low	Duplodnaviria	novel_kingdom_1_of_Duplodnaviria	novel_phylum_0_of_novel_kingdom_1_of_Duplodnaviria	novel_class_0_of_novel_phylum_0_of_novel_kingdom_1_of_Duplodnaviria	novel_order_0_of_novel_class_0_of_novel_phylum_0_of_novel_kingdom_1_of_Duplodnaviria	novel_family_1_of_novel_order_0_of_novel_class_0_of_novel_phylum_0_of_novel_kingdom_1_of_Duplodnaviria	novel_subfamily_0_of_novel_family_1_of_novel_order_0_of_novel_class_0_of_novel_phylum_0_of_novel_kingdom_1_of_Duplodnaviria	novel_genus_0_of_novel_subfamily_0_of_novel_family_1_of_novel_order_0_of_novel_class_0_of_novel_phylum_0_of_novel_kingdom_1_of_Duplodnaviria	0	0	0	0	0	0	4	0	0	0	0	0	0	0	0	0	0	0	4	2655	0	0	1	0	4	0	0	0	0	0	1	0	0	0	0	0	0	1	0	0	3	0	0	0	0	0	0	1353	0	0	6	1	1	0	0	2899	0	0	0	0	2	0	1	0	0	2	0	0	0	0	1	1	0	0	0	10	0	0	0	0	0	0	0	0	0	0	6	0	0	0	0	1	0	0	0	0	0	0	0	0	82	0	0	0	5	0	0	0	0	0	0	2	0	3	4	3073	0	1	0	0	0	1	615	0	0	0	0	127	0	0	0	0	9	1	0	0	0	0	0	0	0	4	1	0	0	0	2	0	0	0	0	79	0	0	0	0	2	0	0	0	0	2	0	0	12	5974	0	0	36	2	0	0	0	1	0	0	0	0	0	0	0	2	0	0	0	0	0	0	0	0	0	0	2	0	4	0	2	1	0	2	0	1	0	0	0	0	0	0	12	0	0	2
vOTU_12520	5899		IPR013783, IPR024361			12.8977	high	singleton								0	0	0	0	0	0	0	0	0	0	0	0	0	0	0	0	0	0	0	0	0	0	0	0	0	0	0	0	0	0	0	0	0	0	0	0	0	0	0	0	0	0	0	0	0	0	0	0	0	0	0	0	0	0	0	0	0	0	0	0	0	0	0	0	0	0	0	0	0	0	0	0	0	0	0	0	0	0	0	0	0	0	0	0	0	0	0	0	0	0	0	0	0	0	0	0	0	0	0	0	0	0	0	0	0	0	0	0	0	0	0	0	0	0	0	0	0	0	0	0	0	0	0	0	0	0	0	0	0	0	0	0	398	0	8	0	0	0	0	0	0	0	0	0	0	0	0	0	0	0	0	0	0	0	0	0	0	0	0	0	0	0	0	0	0	0	0	0	0	0	0	0	0	0	0	0	0	0	0	0	0	0	0	0	0	0	0	0	0	0	0	0	0	0	0	0	0	0	0	0	0	0	0	0	0	0	0	0	0	0	0	0
vOTU_12477	5912	none	X	no	NaN	100	high	Monodnaviria	Sangervirae	Phixviricota	Malgrandaviricetes	Petitvirales	Microviridae	Gokushovirinae	novel_genus_12_of_Gokushovirinae	0	0	0	0	0	0	0	0	0	0	0	4	0	0	1	0	0	0	2	0	0	0	0	0	0	0	0	0	0	0	0	0	0	0	0	0	0	0	0	0	0	0	5	0	2	0	0	0	0	0	0	0	0	0	0	0	0	1	0	0	0	0	0	0	0	0	0	0	0	0	0	0	0	0	0	0	0	0	0	0	0	0	0	0	0	0	0	0	0	0	0	0	0	0	0	0	0	0	2	0	0	0	0	0	1	0	0	2	0	0	0	0	0	0	2	0	0	0	0	0	0	0	0	0	0	0	0	0	0	0	0	0	0	0	2	0	0	0	0	0	0	0	3	0	0	0	0	0	0	4	0	0	2	0	0	0	0	2874	0	0	0	0	14032	0	0	0	0	0	0	1	0	0	0	0	0	0	0	0	0	0	0	0	0	0	0	0	0	0	0	0	0	0	0	0	0	0	0	0	0	0	0	142	0	0	0	0	0	3	0	0	0	4
vOTU_12522	5899		X			NA	NA	Duplodnaviria	novel_kingdom_14_of_Duplodnaviria	novel_phylum_0_of_novel_kingdom_14_of_Duplodnaviria	novel_class_0_of_novel_phylum_0_of_novel_kingdom_14_of_Duplodnaviria	novel_order_0_of_novel_class_0_of_novel_phylum_0_of_novel_kingdom_14_of_Duplodnaviria	novel_family_1_of_novel_order_0_of_novel_class_0_of_novel_phylum_0_of_novel_kingdom_14_of_Duplodnaviria	novel_subfamily_0_of_novel_family_1_of_novel_order_0_of_novel_class_0_of_novel_phylum_0_of_novel_kingdom_14_of_Duplodnaviria	novel_genus_1_of_novel_subfamily_0_of_novel_family_1_of_novel_order_0_of_novel_class_0_of_novel_phylum_0_of_novel_kingdom_14_of_Duplodnaviria	14	0	7	0	4	4	0	0	7	0	2	0	23	2	0	20	2	19	0	12	0	125	0	2	2	2	3	34	0	5	22	0	0	6	18	0	19	0	97	0	34	2	6	6	24	0	0	13	2	0	43	41	1	3	9	2	53	0	2	30	1	161	0	4	0	4	0	0	2	0	2	0	44	0	0	97	0	19	0	0	12	8	0	2	0	77	25	20	3	0	4	3	0	6	25	38	1	40	0	149	0	17	2	40	6	0	8	0	0	0	10	43	169	0	5	4	2	16	68	37	2	0	0	0	2	34	12	6	14	17	13	34	2	0	2	0	5	4	0	0	2	0	3	0	19	14	0	2	8	25	0	6	23	2	2	197	0	0	8	0	73	36	0	10	4	20	23	0	6	47	0	0	16	0	0	0	0	5	24	2	10	0	1	0	0	0	0	14	21	6	28	14	0	2	144	2	12	0	3	20	0	0	4	0	0	6	8	88	0	22	0	207
vOTU_12523	5899		X			9.57952	low	Duplodnaviria	novel_kingdom_8_of_Duplodnaviria	novel_phylum_0_of_novel_kingdom_8_of_Duplodnaviria	novel_class_0_of_novel_phylum_0_of_novel_kingdom_8_of_Duplodnaviria	novel_order_0_of_novel_class_0_of_novel_phylum_0_of_novel_kingdom_8_of_Duplodnaviria	novel_family_4_of_novel_order_0_of_novel_class_0_of_novel_phylum_0_of_novel_kingdom_8_of_Duplodnaviria	novel_subfamily_0_of_novel_family_4_of_novel_order_0_of_novel_class_0_of_novel_phylum_0_of_novel_kingdom_8_of_Duplodnaviria	novel_genus_4_of_novel_subfamily_0_of_novel_family_4_of_novel_order_0_of_novel_class_0_of_novel_phylum_0_of_novel_kingdom_8_of_Duplodnaviria	12	22	0	0	2	8	0	4	2	0	0	0	0	6719	0	15	0	0	10	0	2	4	0	0	0	0	0	0	0	0	0	0	0	0	14	0	0	1	8	0	0	0	0	0	79	0	0	0	0	0	2	0	3	0	6	0	0	0	0	2	0	0	54	0	0	0	0	1	6	0	10	0	73	10	0	0	2	0	0	0	0	0	0	0	0	0	0	0	14	0	0	0	0	2	1	0	4	0	0	1	2	2	6	0	8	0	0	4	5	0	0	12	2	33	0	0	0	0	20	13	0	4	2	2	0	0	0	0	0	0	2	13	0	0	13	2	37	0	8	0	0	0	0	0	2	0	0	0	51	2	0	0	15	8	0	5	0	57	4	0	0	0	0	0	6	0	3	0	0	2	296	0	0	0	2	2	0	1	4	0	0	12	2	0	0	0	11	0	0	2	0	0	0	0	9	10	0	0	4	0	0	2	0	0	0	0	2	2	0	35	0	21
vOTU_12524	5899		X			NA	NA	Duplodnaviria	novel_kingdom_58_of_Duplodnaviria	novel_phylum_0_of_novel_kingdom_58_of_Duplodnaviria	novel_class_0_of_novel_phylum_0_of_novel_kingdom_58_of_Duplodnaviria	novel_order_0_of_novel_class_0_of_novel_phylum_0_of_novel_kingdom_58_of_Duplodnaviria	novel_family_4_of_novel_order_0_of_novel_class_0_of_novel_phylum_0_of_novel_kingdom_58_of_Duplodnaviria	novel_subfamily_0_of_novel_family_16_of_novel_order_2_of_Caudoviricetes	novel_genus_2_of_novel_subfamily_0_of_novel_family_16_of_novel_order_2_of_Caudoviricetes	102	7	179	46	82	19	9	0	110	2	0	3	8	2	26	43	2	5	6	274	129	5	0	11	6	47	0	1	0	260	35	0	0	17	0	11	8	2	14	0	81	125	6	0	62	9	10	108	54	27	19	10	0	16	35	34	543	0	15	4	83	0	5	20	33	119	0	30	329	2	8	8	4	15	0	34	6	7	14	9	17	89	30	9	0	0	4	23	21	0	14	8	4	5	146	2	202	29	0	16	11	295	35	10	10	2	11	6	0	2	21	122	59	33	26	10	75	67	62	138	4	7	7	0	21	41	65	53	6	35	85	35	152	8	133	0	2	13	20	10	17	10	61	38	137	4	0	114	24	523	79	44	164	183	153	250	2	22	135	35	110	168	96	2	146	2	49	46	5	12	4	16	152	3	58	18	0	17	24	612	472	65	238	62	33	262	0	25	9	65	419	36	0	23	262	31	223	7	144	40	16	14	196	15	158	83	2	417	72	538	8	1527
vOTU_12525	5899		X			NA	NA	default	novel_kingdom_2728_of_default	novel_phylum_0_of_novel_kingdom_2728_of_default	novel_class_0_of_novel_phylum_0_of_novel_kingdom_2728_of_default	novel_order_0_of_novel_class_0_of_novel_phylum_0_of_novel_kingdom_2728_of_default	novel_family_0_of_novel_order_0_of_novel_class_0_of_novel_phylum_0_of_novel_kingdom_2728_of_default	novel_subfamily_1_of_novel_family_0_of_novel_order_0_of_novel_class_0_of_novel_phylum_0_of_novel_kingdom_2728_of_default	novel_genus_0_of_novel_subfamily_1_of_novel_family_0_of_novel_order_0_of_novel_class_0_of_novel_phylum_0_of_novel_kingdom_2728_of_default	4	0	0	0	26	0	1	0	2	0	4	16	0	42	1	44	0	30	4	33	14	26	0	0	25	34	0	0	0	0	11	0	0	1	352	0	6	2	17	18	40	44	13	40	140	335	0	0	0	2	0	92	0	17	126	372	71	0	0	401	355	730	0	0	2	40	0	0	0	0	8	6	1	0	0	90	1	4	18	0	65	0	6	2	0	319	271	2	0	0	2	4	0	35	0	440	32	323	0	2	20	150	0	5	21	10	0	0	2	11	83	27	45	0	2	6	0	0	219	61	0	6	0	0	0	8	0	0	0	84	0	1	6	0	14	0	0	0	0	4	0	0	0	1	18	4	7	5	362	83	8	59	230	31	15	102	0	2	79	2	1295	6	2	0	19	5	0	0	0	12	0	1	1	0	22	4	0	0	8	30	2	0	0	0	6	0	0	17	9	0	54	17	2	0	234	4	4	0	1	117	0	0	5	0	68	21	0	122	6	0	0	3621
vOTU_12478	5912	none	X	no	NaN	100	high	Monodnaviria	Sangervirae	Phixviricota	Malgrandaviricetes	Petitvirales	Microviridae	Gokushovirinae	novel_genus_12_of_Gokushovirinae	0	0	0	0	0	0	0	0	0	0	0	4	0	0	0	0	0	0	0	0	0	0	0	0	0	0	0	0	0	0	0	0	0	0	0	0	0	0	0	0	0	0	4	0	0	0	0	0	0	0	0	0	0	0	0	0	0	1	0	0	0	0	0	0	0	0	0	0	0	0	0	0	0	0	0	0	2	0	0	0	0	0	0	0	0	0	0	0	0	0	0	0	0	0	0	0	0	0	0	0	0	0	0	0	0	0	0	0	0	0	0	0	0	0	0	0	0	0	0	0	0	0	0	0	0	0	0	0	0	0	0	0	0	0	5	0	0	0	0	0	0	0	0	0	0	0	0	0	0	0	0	0	0	0	0	0	0	3036	0	0	0	0	13651	0	0	0	0	0	0	0	0	0	0	0	0	0	0	0	1	0	2	0	0	0	0	0	0	0	0	0	0	0	0	0	0	0	0	0	0	0	0	192	0	0	0	0	0	3	0	0	0	1
vOTU_12527	5898		IPR013783			NA	NA	default	novel_kingdom_2730_of_default	novel_phylum_0_of_novel_kingdom_2730_of_default	novel_class_0_of_novel_phylum_0_of_novel_kingdom_2730_of_default	novel_order_0_of_novel_class_0_of_novel_phylum_0_of_novel_kingdom_2730_of_default	novel_family_0_of_novel_order_0_of_novel_class_0_of_novel_phylum_0_of_novel_kingdom_2730_of_default	novel_subfamily_0_of_novel_family_0_of_novel_order_0_of_novel_class_0_of_novel_phylum_0_of_novel_kingdom_2730_of_default	novel_genus_0_of_novel_subfamily_0_of_novel_family_0_of_novel_order_0_of_novel_class_0_of_novel_phylum_0_of_novel_kingdom_2730_of_default	0	0	0	0	0	0	0	0	0	0	0	0	0	0	0	0	0	0	0	0	0	0	0	0	0	0	0	0	0	0	0	0	0	0	0	0	0	0	0	0	0	0	416	0	0	0	0	0	0	0	0	0	0	157	256	0	0	0	0	0	1	0	0	0	0	0	0	0	5	0	0	53	0	0	0	0	0	0	0	0	0	0	0	0	0	1	0	0	0	0	0	0	0	0	0	0	0	0	0	0	0	0	24	0	291	0	0	0	4	0	0	0	0	20	0	0	0	0	0	0	0	0	0	0	0	0	2	0	0	0	0	0	0	0	0	0	0	0	0	0	0	0	13	0	16	0	47	33	0	0	0	0	0	0	0	0	0	0	0	0	0	0	0	0	0	0	2	0	0	0	0	0	0	0	43	0	0	0	0	0	0	6	0	6	14	0	0	0	0	0	0	0	0	0	0	0	0	4	0	0	0	0	8	0	131	0	0	0	22	30	2	0
vOTU_1249	45611	none	X	no	NaN	100	high	Duplodnaviria	Heunggongvirae	Uroviricota	Caudoviricetes	novel_order_38_of_Caudoviricetes	novel_family_23_of_novel_order_38_of_Caudoviricetes	novel_subfamily_1_of_novel_family_23_of_novel_order_38_of_Caudoviricetes	novel_genus_0_of_novel_subfamily_1_of_novel_family_23_of_novel_order_38_of_Caudoviricetes	0	0	0	0	0	0	0	0	1	0	0	14	0	2	0	0	0	0	0	0	0	0	0	2	0	0	0	0	0	2	0	3	0	0	0	0	0	2	0	0	0	0	0	0	4	0	0	1	0	0	0	0	0	0	0	0	0	0	2	0	0	0	0	0	0	0	0	12	0	0	0	0	0	440	0	0	0	0	0	4	0	0	1	0	0	0	2	2	0	0	0	0	0	0	0	0	0	0	0	0	0	0	61	3	2	0	1	0	12	0	0	0	0	0	0	1	33	0	0	2	0	0	0	0	0	0	0	2	0	3	0	0	6127	0	7375	0	0	0	0	0	0	0	0	0	19	0	0	0	2	0	2326	0	0	0	0	0	0	0	0	0	0	0	4	0	0	0	0	0	0	2	0	7	2	4	0	2	0	3	1	0	1	77	2	2	0	1	0	0	0	1	0	1	0	0	0	10	0	0	0	0	0	0	0	0	0	0	0	7	0	159	0	2
vOTU_12492	5909	none	X	no	Faecalibacterium	100	high	Monodnaviria	Sangervirae	Phixviricota	Malgrandaviricetes	Petitvirales	Microviridae	Gokushovirinae	novel_genus_15_of_Gokushovirinae	0	0	0	0	0	0	0	0	0	0	0	0	0	0	0	0	0	0	0	0	0	0	0	0	0	0	0	0	0	0	0	0	0	0	0	0	0	0	0	0	0	0	0	0	0	0	0	0	0	0	0	0	0	0	0	0	0	0	0	0	0	0	0	0	0	0	0	0	0	0	0	0	0	0	0	0	0	0	0	682	0	0	0	0	0	0	0	0	0	0	0	0	0	2	0	0	0	1	0	0	0	0	0	0	0	0	0	0	0	0	0	0	0	0	0	0	0	0	0	0	0	0	0	0	0	0	0	0	0	0	0	0	0	0	0	0	0	0	0	0	0	0	0	0	0	0	0	0	0	0	0	0	0	0	0	0	0	0	0	0	0	0	0	0	0	0	0	0	0	0	0	1	0	0	0	3	0	0	0	0	1	0	0	0	0	0	0	0	0	0	0	0	0	0	0	0	0	0	0	0	0	0	0	0	0	0	0	0	0	0	0	0
vOTU_1253	45550		X			78.7983	low	Duplodnaviria	novel_kingdom_210_of_Duplodnaviria	novel_phylum_0_of_novel_kingdom_210_of_Duplodnaviria	novel_class_0_of_novel_phylum_0_of_novel_kingdom_210_of_Duplodnaviria	novel_order_0_of_novel_class_0_of_novel_phylum_0_of_novel_kingdom_210_of_Duplodnaviria	novel_family_0_of_novel_order_0_of_novel_class_0_of_novel_phylum_0_of_novel_kingdom_210_of_Duplodnaviria	novel_subfamily_0_of_novel_family_0_of_novel_order_0_of_novel_class_0_of_novel_phylum_0_of_novel_kingdom_210_of_Duplodnaviria	novel_genus_0_of_novel_subfamily_0_of_novel_family_0_of_novel_order_0_of_novel_class_0_of_novel_phylum_0_of_novel_kingdom_210_of_Duplodnaviria	7	5	52	12	14	6	18	3	1651	0	0	4	12	53	1	2	4	19	3	3	9	38	1	1	4	4	0	29	0	10	20	0	0	16	56	1	18	2	17	7	26	36	27	46	31	13	0	12	4	0	114	17	1	0	13	12	11587	0	0	84	21	1428	0	10	2	36	0	0	53	0	32	1	308	0	0	75	1	8	0	3	3	8	9	0	1	1	12	162	0	2	3	1	6	0	7	110	7	234	0	128	1	67	1	22	177	0	30	0	1	8	25	29	28	1	2	3	6	11	137	211	2	4	3	0	2	25	15	2	14	214	37	1712	8	2	1	0	6	200	0	0	2	4	3	4	13	505	17	14	23	11	12	8	27	12	41	219	0	4	40	5	196	47	10	4	32	5	4	0	2	48	0	0	9	0	13	1	0	0	10	63	6	11	16	0	1	0	0	43	6	10	35	4	0	7	71	0	9	0	1	15	0	4	18	2	2	7	2	57	2	0	0	282
vOTU_12530	5897		X			NA	NA	default	novel_kingdom_1100_of_default	novel_phylum_0_of_novel_kingdom_1100_of_default	novel_class_0_of_novel_phylum_0_of_novel_kingdom_1100_of_default	novel_order_0_of_novel_class_0_of_novel_phylum_0_of_novel_kingdom_1100_of_default	novel_family_0_of_novel_order_0_of_novel_class_0_of_novel_phylum_0_of_novel_kingdom_1100_of_default	novel_subfamily_0_of_novel_family_0_of_novel_order_0_of_novel_class_0_of_novel_phylum_0_of_novel_kingdom_1100_of_default	novel_genus_0_of_novel_subfamily_0_of_novel_family_0_of_novel_order_0_of_novel_class_0_of_novel_phylum_0_of_novel_kingdom_1100_of_default	219	53	246	652	63	61	78	100	32424	6	8	142	885	2573	13	4027	102	37	559	113	468	128	436	167	27	23	1230	446	210	29	13	38	4	118	2398	1303	34	11972	352	3	384	3	23	5	812	22	129	29	24	162	41	330	8	28566	718	313	250	83	196	77	19753	381	5508	742	25	23	24	4136	777	17	4554	275	3259	19	130	1398	46	41	422	3	1	454	3003	2573	278	3	233	568	13	36	3	873	28	122	317	2787	154	22	1	167	124	321	477	6	41	679	1214	7	2588	78	86	93	594	528	4	111	59	37	2213	356	79	5	64	14	20	2246	5	4	36	1969	13	37	150	22	168	4	837	3470	236	145	52	51	70	57	1246	1026	82	761	224	12	42	581	1343	296	42	62	6	787	226	80	294	28	70	5	6	168	3918	512	16	41	148	42	602	440	28	73	175	41	62	55	789	152	92	69	6	114	11	34	7	142	19	184	20	27	66	118	1	172	37	136	18	2	34	27	14	43	36	2487	11	147	48	128
vOTU_12531	5897		X			12.8882	high	Duplodnaviria	novel_kingdom_228_of_Duplodnaviria	novel_phylum_0_of_novel_kingdom_228_of_Duplodnaviria	novel_class_0_of_novel_phylum_0_of_novel_kingdom_228_of_Duplodnaviria	novel_order_0_of_novel_class_0_of_novel_phylum_0_of_novel_kingdom_228_of_Duplodnaviria	novel_family_5_of_novel_order_0_of_novel_class_0_of_novel_phylum_0_of_novel_kingdom_228_of_Duplodnaviria	novel_subfamily_0_of_novel_family_5_of_novel_order_0_of_novel_class_0_of_novel_phylum_0_of_novel_kingdom_228_of_Duplodnaviria	novel_genus_1_of_novel_subfamily_0_of_novel_family_5_of_novel_order_0_of_novel_class_0_of_novel_phylum_0_of_novel_kingdom_228_of_Duplodnaviria	0	0	0	0	4	0	0	0	0	0	0	0	0	0	0	0	0	0	1	0	0	0	0	0	0	0	0	0	0	0	0	0	7	0	21	0	0	0	0	0	0	0	15	0	0	0	0	0	0	0	0	0	0	0	0	2	0	0	0	0	0	1	0	0	0	0	0	0	0	0	0	0	0	7	0	4	0	8	2	20	0	0	0	0	0	0	0	0	0	0	0	6	0	0	0	0	0	0	0	0	0	2	39	0	5	0	0	0	4	4	0	37	0	38	0	8	0	0	61	32	3	0	76	0	0	0	30	0	0	23	78	0	0	16	0	1	0	0	7	21	0	0	24	20	11	0	25	2	0	2	0	0	0	0	0	0	3	2	0	49	0	24	34	0	0	1600	0	0	1	15	0	0	0	0	0	0	10	0	25	0	0	0	0	0	0	0	27	0	9	0	0	11	4	16	0	0	0	21	0	2	0	33	0	0	14	32	14	8	63	0	0	0
vOTU_12532	5897		X			7.97636	high	Duplodnaviria	novel_kingdom_45_of_Duplodnaviria	novel_phylum_0_of_novel_kingdom_45_of_Duplodnaviria	novel_class_0_of_novel_phylum_0_of_novel_kingdom_45_of_Duplodnaviria	novel_order_0_of_novel_class_0_of_novel_phylum_0_of_novel_kingdom_45_of_Duplodnaviria	novel_family_3_of_novel_order_0_of_novel_class_0_of_novel_phylum_0_of_novel_kingdom_45_of_Duplodnaviria	novel_subfamily_1_of_novel_family_4_of_novel_order_0_of_novel_class_0_of_novel_phylum_0_of_novel_kingdom_69_of_Duplodnaviria	novel_genus_4_of_novel_subfamily_1_of_novel_family_4_of_novel_order_0_of_novel_class_0_of_novel_phylum_0_of_novel_kingdom_69_of_Duplodnaviria	3	491	82	415	7	0	0	0	6	0	0	0	0	0	0	2	0	0	6	0	2	1	0	3	0	0	3	10	0	4	2	0	0	0	0	0	6	0	1	0	12	0	2	0	5	244	2	0	0	0	0	2	17	0	4	0	31	0	11	0	2	23	0	9	0	0	0	2	6	4	0	0	4	0	0	0	4	2	0	1	0	2	190	142	0	0	0	4	1	19	11	4	0	0	30	0	29	0	0	0	0	11	4	0	1	0	0	0	0	2	13	23	4	2	0	0	14	0	3	2	0	6	1	2	0	0	0	0	0	56	2	59	39	0	11	0	0	4	0	0	0	14	0	6	1	6	0	4	3	39	13	0	2	16	8	12	0	0	8	24	97	30	0	0	0	5	4	0	0	0	0	58	22	0	0	179	0	17	2	0	4	9	220	0	0	11	0	2	21	1	3	2	12	2	9	51	0	0	9	6	66	0	1	2	0	5	2	38	0	2	1	35
vOTU_12533	5897		X			7.44787	low	default	novel_kingdom_1101_of_default	novel_phylum_0_of_novel_kingdom_1101_of_default	novel_class_0_of_novel_phylum_0_of_novel_kingdom_1101_of_default	novel_order_0_of_novel_class_0_of_novel_phylum_0_of_novel_kingdom_1101_of_default	novel_family_0_of_novel_order_0_of_novel_class_0_of_novel_phylum_0_of_novel_kingdom_1101_of_default	novel_subfamily_0_of_novel_family_0_of_novel_order_0_of_novel_class_0_of_novel_phylum_0_of_novel_kingdom_1101_of_default	novel_genus_0_of_novel_subfamily_0_of_novel_family_0_of_novel_order_0_of_novel_class_0_of_novel_phylum_0_of_novel_kingdom_1101_of_default	16	0	0	0	0	0	2	0	0	0	0	0	2	0	0	0	0	1	0	0	1	0	0	0	0	0	0	0	0	0	0	0	0	0	3	0	0	0	2	0	0	0	23	0	0	0	0	0	0	0	0	0	0	2	14	8	0	0	0	0	111	0	0	9	0	0	0	0	12	0	0	7	0	0	0	0	0	21	2	0	0	0	0	0	0	0	2	0	0	0	0	0	0	0	0	0	0	0	0	0	0	16	0	0	56	0	0	0	2	0	0	53	0	0	6	18	0	0	5	3	0	0	1	0	4	1	2	2	0	5	0	92	0	1	0	2	0	0	0	4	0	0	8	0	10	0	14	0	0	0	5	5	13	0	0	0	4	0	0	0	0	102	10	4	0	3	0	0	3	311	0	0	0	0	0	0	0	0	5	0	0	0	0	2	0	0	0	34	61	0	4	30	2	20	0	0	6	0	45	0	0	0	0	0	2	61	2	7	2	22	0	0
vOTU_12534	5896		X			2.81876	low	Duplodnaviria	novel_kingdom_13_of_Duplodnaviria	novel_phylum_0_of_novel_kingdom_13_of_Duplodnaviria	novel_class_0_of_novel_phylum_0_of_novel_kingdom_13_of_Duplodnaviria	novel_order_0_of_novel_class_0_of_novel_phylum_0_of_novel_kingdom_13_of_Duplodnaviria	novel_family_30_of_novel_order_0_of_novel_class_0_of_novel_phylum_0_of_novel_kingdom_13_of_Duplodnaviria	novel_subfamily_5_of_novel_family_30_of_novel_order_0_of_novel_class_0_of_novel_phylum_0_of_novel_kingdom_13_of_Duplodnaviria	novel_genus_0_of_novel_subfamily_5_of_novel_family_30_of_novel_order_0_of_novel_class_0_of_novel_phylum_0_of_novel_kingdom_13_of_Duplodnaviria	9	2	0	0	4	0	5	0	3	0	0	2	12	1	0	2	4	9	39	2	72	0	0	6	4	5	615	3322	0	63	66	0	1	18	21	2	2	4	2	2	47	0	2	2	88	9	0	17	20	0	29	11	0	4	12	0	68	1	3	7	243	7	4	27	10	234	8	13	24	2	11	3	49	4	0	0	0	8	0	8	0	1	7	0	23	4	6	536	4	0	11	146	1	3	10	9	40	35	0	9	0	8	11	146	6	0	15	0	0	2	9	6	14	8	24	0	85	37	71	31	0	0	3	0	6	13	28	2	2	8	26	28	56	0	34	1	9	87	4	0	0	1	0	3	18	12	1	9	34	4	57	0	16	3	0	8	0	0	6	0	14	20	0	10	0	0	6	0	0	26	0	0	3	0	0	8	0	0	47	0	3	14	14	0	0	49	2	18	0	5	2	6	2	1	0	0	2	0	3	4	0	0	4	4	0	4	8	49	0	33	0	607
vOTU_12535	5896		X			15.1035	high	Duplodnaviria	Heunggongvirae	Uroviricota	Caudoviricetes	novel_order_38_of_Caudoviricetes	novel_family_7_of_novel_order_38_of_Caudoviricetes	novel_subfamily_0_of_novel_family_1_of_novel_order_0_of_novel_class_0_of_novel_phylum_0_of_novel_kingdom_104_of_Duplodnaviria	novel_genus_2_of_novel_subfamily_0_of_novel_family_1_of_novel_order_0_of_novel_class_0_of_novel_phylum_0_of_novel_kingdom_104_of_Duplodnaviria	0	0	0	2	0	6	0	0	0	0	0	0	0	0	0	0	0	0	0	0	0	0	0	0	0	4	0	0	0	0	0	0	0	0	15	0	2	0	0	1	2	0	0	0	0	0	0	0	0	0	0	14	0	0	0	0	5	0	0	0	0	0	0	0	0	0	0	0	0	0	0	0	279	0	0	0	0	0	0	0	0	0	0	0	0	0	0	12	0	0	0	0	0	0	0	0	0	2	0	0	0	0	0	0	2	0	0	0	0	0	0	0	0	0	0	0	0	0	0	2	0	0	0	0	0	0	0	0	0	0	0	0	0	0	0	0	0	0	0	0	0	0	0	0	0	0	0	0	0	13	0	0	1	0	0	0	0	0	0	0	0	0	0	0	0	0	0	0	0	0	0	0	0	0	0	0	1	3	0	0	3	0	2	0	0	0	0	0	0	0	0	0	0	0	7	0	37	0	0	0	0	0	78	0	0	0	0	0	0	0	0	156
vOTU_12494	5907	none	X	no	NaN	100	high	default	novel_kingdom_271_of_default	novel_phylum_0_of_novel_kingdom_271_of_default	novel_class_0_of_novel_phylum_0_of_novel_kingdom_271_of_default	novel_order_0_of_novel_class_0_of_novel_phylum_0_of_novel_kingdom_271_of_default	novel_family_1_of_novel_order_0_of_novel_class_0_of_novel_phylum_0_of_novel_kingdom_271_of_default	novel_subfamily_2_of_novel_family_1_of_novel_order_0_of_novel_class_0_of_novel_phylum_0_of_novel_kingdom_271_of_default	novel_genus_2_of_novel_subfamily_2_of_novel_family_1_of_novel_order_0_of_novel_class_0_of_novel_phylum_0_of_novel_kingdom_271_of_default	0	0	1	0	0	0	0	0	0	0	0	0	0	0	0	0	0	0	0	0	7012	0	0	0	0	0	0	0	0	0	0	950	2	0	0	0	0	0	0	0	0	0	0	0	0	0	0	0	25362	0	0	0	0	43	57	0	0	0	0	0	0	0	0	0	0	0	0	0	0	0	0	0	0	4	0	0	0	0	0	0	0	0	0	0	0	0	0	0	0	0	0	0	0	0	0	0	0	0	0	0	0	0	0	0	0	0	0	0	0	0	0	0	0	0	0	0	0	0	0	0	0	0	0	0	0	0	0	0	0	0	0	0	0	0	0	0	0	0	0	0	0	0	0	0	0	0	0	0	1	0	0	0	4	0	0	0	0	0	0	0	0	0	0	0	0	0	0	0	0	0	0	0	0	0	0	0	0	0	0	0	0	0	0	0	0	0	0	0	0	0	0	0	0	2	0	0	0	0	0	0	0	0	0	0	2	0	0	0	0	0	0	0
vOTU_12537	5896		X			12.6823	medium	Duplodnaviria	Heunggongvirae	Uroviricota	Caudoviricetes	novel_order_22_of_Caudoviricetes	novel_family_0_of_novel_order_22_of_Caudoviricetes	novel_subfamily_0_of_novel_family_5_of_novel_order_0_of_novel_class_0_of_novel_phylum_0_of_novel_kingdom_69_of_Duplodnaviria	novel_genus_1_of_novel_subfamily_0_of_novel_family_5_of_novel_order_0_of_novel_class_0_of_novel_phylum_0_of_novel_kingdom_69_of_Duplodnaviria	20	0	0	0	0	22	0	0	8	4	0	2	0	0	0	0	0	1	0	8	14	0	0	41	0	0	115	148	0	6	48	3	1	0	0	2	0	0	0	0	3	1	0	6	0	0	1	11	24	0	0	0	0	0	0	18	69	5	56	0	0	178	0	2	0	5	0	14	0	0	9	2	0	7	0	0	0	0	0	0	20	0	2	0	1	297	0	4	0	0	1	0	0	5	126	0	11	8	0	0	3	4	8	8	1	0	0	4	2	2	0	0	0	7	8	0	39	0	50	39	0	0	4	2	14	0	4	6	0	3	2	12	0	2	0	0	0	0	15	16	2	3	0	0	46	2	1	14	2	2	0	8	17	146	72	2	0	2	124	2	4	0	5	0	0	25	0	9	2	2	0	143	262	0	0	60	0	0	0	2	3	0	30	0	0	4	0	46	2	81	108	2	0	0	3	189	2	0	1	0	4	0	0	0	0	0	0	0	0	2	0	97
vOTU_12538	5895		X			5.93867	high	Duplodnaviria	Heunggongvirae	Uroviricota	Caudoviricetes	novel_order_68_of_Caudoviricetes	novel_family_14_of_novel_order_68_of_Caudoviricetes	novel_subfamily_1_of_novel_family_14_of_novel_order_68_of_Caudoviricetes	novel_genus_3_of_novel_subfamily_1_of_novel_family_14_of_novel_order_68_of_Caudoviricetes	0	0	0	0	0	0	0	0	0	0	0	0	0	0	25	0	0	2	0	0	0	0	0	0	0	0	0	0	0	0	0	0	0	0	0	0	0	0	0	0	0	302	0	0	0	0	0	0	0	0	0	0	0	0	0	0	0	0	0	0	0	0	0	0	58	238	0	0	0	0	0	0	0	0	0	0	0	0	0	0	0	0	0	0	0	0	0	0	0	0	0	0	0	0	0	0	0	0	0	0	0	0	0	0	0	0	0	0	0	0	0	0	0	0	0	0	0	0	0	0	0	0	0	0	0	0	0	0	0	0	0	0	0	0	0	0	0	0	0	0	0	0	0	0	0	0	0	0	0	0	0	0	0	0	0	0	0	0	0	0	0	0	0	0	0	0	0	0	0	0	0	0	0	0	0	0	0	0	0	0	0	0	0	0	0	0	0	0	0	0	0	0	0	0	0	0	0	0	0	0	0	0	0	0	0	0	0	0	0	0	0	0
vOTU_12539	5894		X			12.998	low	Duplodnaviria	novel_kingdom_34_of_Duplodnaviria	novel_phylum_0_of_novel_kingdom_34_of_Duplodnaviria	novel_class_0_of_novel_phylum_0_of_novel_kingdom_34_of_Duplodnaviria	novel_order_0_of_novel_class_0_of_novel_phylum_0_of_novel_kingdom_34_of_Duplodnaviria	novel_family_3_of_novel_order_0_of_novel_class_0_of_novel_phylum_0_of_novel_kingdom_34_of_Duplodnaviria	novel_subfamily_0_of_novel_family_3_of_novel_order_0_of_novel_class_0_of_novel_phylum_0_of_novel_kingdom_34_of_Duplodnaviria	novel_genus_3_of_novel_subfamily_0_of_novel_family_3_of_novel_order_0_of_novel_class_0_of_novel_phylum_0_of_novel_kingdom_34_of_Duplodnaviria	0	0	0	0	0	26	0	29	0	0	0	0	0	0	0	18	0	0	0	2	0	0	8	0	0	0	0	0	0	0	0	0	3	0	84	0	0	0	4	0	0	0	1	0	0	0	0	0	0	0	0	0	0	0	0	10	0	0	0	0	0	0	4	0	0	0	0	0	0	0	0	0	0	0	0	0	0	0	0	0	0	0	2	0	0	0	0	0	6	0	0	0	0	0	0	0	32	0	0	0	125	0	0	0	4	0	0	0	0	0	0	0	0	2	0	1	0	0	0	0	0	0	0	3	0	0	0	83	0	0	0	0	0	0	2	0	1	0	0	0	31	0	10	0	0	0	2	3	0	0	0	151	0	0	0	0	0	0	0	0	0	0	0	0	0	0	0	0	1	0	0	0	0	0	14	0	0	0	0	0	319	8	0	16	21	0	1	0	0	0	0	0	0	0	0	0	285	0	0	0	2	0	47	0	0	0	0	0	0	112	0	0
vOTU_125	114139	none	IPR013783	no	NaN	100	high	Duplodnaviria	novel_kingdom_150_of_Duplodnaviria	novel_phylum_0_of_novel_kingdom_150_of_Duplodnaviria	novel_class_0_of_novel_phylum_0_of_novel_kingdom_150_of_Duplodnaviria	novel_order_0_of_novel_class_0_of_novel_phylum_0_of_novel_kingdom_150_of_Duplodnaviria	novel_family_8_of_novel_order_0_of_novel_class_0_of_novel_phylum_0_of_novel_kingdom_150_of_Duplodnaviria	novel_subfamily_0_of_novel_family_8_of_novel_order_0_of_novel_class_0_of_novel_phylum_0_of_novel_kingdom_150_of_Duplodnaviria	novel_genus_11_of_novel_subfamily_0_of_novel_family_8_of_novel_order_0_of_novel_class_0_of_novel_phylum_0_of_novel_kingdom_150_of_Duplodnaviria	14	0	0	0	2	1	42	0	0	0	1	3	4	8	943	0	0	13	0	599	7	0	0	0	2	3094	0	0	2	1	0	2	8	0	0	0	0	0	0	59	0	829	0	8	0	0	0	7782	2	1	2	2	3	0	2	0	6	11	0	0	1	784	0	0	222	801	0	141	14	0	3	0	0	2	0	27	8	0	0	0	0	0	27	4	0	0	0	0	0	0	1	1698	0	0	0	0	2	0	0	1	439	685	110	0	18	823	4	15	0	6	0	220	0	0	0	8	4	903	105	607	4	0	2	0	0	9449	0	2958	0	549	516	2	307	0	6	107	0	1	139	2	4	384	0	122	32	0	0	0	23	2	836	1125	7	0	13	0	50	66	20	2	0	197	13	7	1	2	14	54	0	200	4	0	0	25	0	0	236	2	12	6	0	10	0	0	0	0	5	9	557	116	0	1296	354	1633	0	0	2	4	1	100	6	241	2	1853	2	1260	6	187	2	36	1	4246
vOTU_12540	5894		X			13.6606	low	Duplodnaviria	novel_kingdom_1621_of_Duplodnaviria	novel_phylum_0_of_novel_kingdom_1621_of_Duplodnaviria	novel_class_0_of_novel_phylum_0_of_novel_kingdom_1621_of_Duplodnaviria	novel_order_0_of_novel_class_0_of_novel_phylum_0_of_novel_kingdom_1621_of_Duplodnaviria	novel_family_0_of_novel_order_0_of_novel_class_0_of_novel_phylum_0_of_novel_kingdom_1621_of_Duplodnaviria	novel_subfamily_0_of_novel_family_3_of_novel_order_0_of_novel_class_0_of_novel_phylum_0_of_novel_kingdom_59_of_Duplodnaviria	novel_genus_9_of_novel_subfamily_0_of_novel_family_3_of_novel_order_0_of_novel_class_0_of_novel_phylum_0_of_novel_kingdom_59_of_Duplodnaviria	455	0	0	0	0	0	0	0	0	2483	4	0	40	0	0	86	0	0	38	0	0	0	0	0	0	0	0	0	0	0	0	0	0	0	0	0	98	0	0	0	446	0	0	0	0	0	0	0	0	0	0	2	2	0	0	0	0	0	0	0	0	0	30	23	2	0	0	0	0	4	0	0	0	0	0	0	0	0	0	0	0	0	0	0	0	0	0	0	0	0	0	0	380	0	2	0	0	0	0	0	0	0	0	0	0	0	2	0	0	0	0	0	0	0	0	0	0	0	8	0	0	0	0	0	0	0	0	0	0	0	0	0	0	0	0	0	97	0	10	0	0	0	0	0	0	0	0	0	0	0	0	0	0	0	0	0	0	0	0	0	0	0	2	2	0	2	0	0	0	0	0	0	0	0	0	0	0	0	0	0	0	0	0	0	0	0	2	0	0	0	0	0	0	0	0	0	0	0	0	0	0	0	0	0	0	0	0	0	0	0	0	0
vOTU_12541	5893		IPR013783			6.19366	high	Duplodnaviria	Heunggongvirae	Uroviricota	Caudoviricetes	novel_order_56_of_Caudoviricetes	novel_family_10_of_novel_order_56_of_Caudoviricetes	Deejayvirinae	novel_genus_46_of_Deejayvirinae	0	0	0	0	0	0	0	0	0	0	0	0	0	0	0	0	0	0	0	0	1358	0	0	0	0	0	0	0	0	0	0	0	0	0	0	0	0	0	0	0	0	0	0	0	0	0	0	0	371	0	0	0	0	0	0	0	0	0	0	0	0	0	0	0	0	0	0	0	0	0	0	0	0	0	0	0	0	0	0	0	0	0	0	0	0	0	0	0	0	0	0	0	0	0	0	0	0	0	0	0	0	0	0	0	0	0	0	0	0	0	0	0	0	0	0	0	0	0	0	0	0	0	0	0	0	0	0	0	0	0	0	0	0	0	0	0	0	0	0	0	0	0	0	0	0	0	0	0	0	0	0	0	0	0	0	0	0	0	0	0	0	0	0	0	0	0	0	0	0	0	0	0	0	0	0	0	0	0	0	0	0	0	0	0	0	0	0	0	0	0	0	0	0	0	0	0	0	0	0	0	0	0	0	0	0	0	0	0	0	0	0	0
vOTU_12542	5893		X			13.5386	high	Duplodnaviria	Heunggongvirae	Uroviricota	Caudoviricetes	novel_order_42_of_Caudoviricetes	novel_family_11_of_novel_order_42_of_Caudoviricetes	novel_subfamily_1_of_novel_family_11_of_novel_order_42_of_Caudoviricetes	novel_genus_0_of_novel_subfamily_1_of_novel_family_11_of_novel_order_42_of_Caudoviricetes	0	0	0	0	0	0	0	0	0	0	0	0	0	0	0	0	0	0	0	0	0	0	0	0	0	0	0	0	0	0	0	0	0	0	0	0	0	0	0	0	0	0	0	0	0	0	0	0	0	0	0	0	0	0	0	0	0	0	0	0	0	0	0	0	0	0	0	0	0	0	0	0	0	0	0	0	0	0	0	0	0	0	0	0	0	0	0	0	0	0	0	0	0	0	0	0	0	0	0	0	0	0	0	0	0	0	0	0	0	0	0	0	0	0	0	0	0	0	0	0	0	0	0	0	0	0	0	0	0	0	0	0	0	0	0	0	0	0	0	0	0	0	0	0	0	0	0	0	105	0	0	0	4	0	0	0	0	0	0	0	0	0	0	0	0	0	0	0	0	0	0	0	0	0	0	0	0	0	0	0	0	0	0	0	0	0	0	0	0	0	0	0	0	0	0	0	0	0	0	0	0	0	0	0	0	0	0	4	0	41	0	162
vOTU_12502	5906	none	X	no	NaN	100	high	default	novel_kingdom_271_of_default	novel_phylum_0_of_novel_kingdom_271_of_default	novel_class_0_of_novel_phylum_0_of_novel_kingdom_271_of_default	novel_order_0_of_novel_class_0_of_novel_phylum_0_of_novel_kingdom_271_of_default	novel_family_1_of_novel_order_0_of_novel_class_0_of_novel_phylum_0_of_novel_kingdom_271_of_default	novel_subfamily_2_of_novel_family_1_of_novel_order_0_of_novel_class_0_of_novel_phylum_0_of_novel_kingdom_271_of_default	novel_genus_1_of_novel_subfamily_2_of_novel_family_1_of_novel_order_0_of_novel_class_0_of_novel_phylum_0_of_novel_kingdom_271_of_default	0	0	0	0	0	0	0	0	0	0	0	0	0	0	0	0	0	0	0	0	0	0	0	0	0	0	0	2	0	0	0	0	0	0	0	0	0	0	0	0	0	0	0	0	0	0	0	0	1	0	0	0	0	1	0	0	0	0	0	0	0	0	0	0	0	0	0	0	0	0	0	0	0	0	0	0	0	0	0	0	0	0	3	0	0	0	0	1	0	0	0	0	0	0	0	0	0	0	0	0	0	0	6	0	0	1	0	4	0	87	0	0	0	0	0	0	0	0	0	0	0	0	0	0	0	0	2	0	0	0	7747	0	0	0	0	0	0	0	0	0	0	0	0	0	32	0	0	0	2	0	0	0	0	0	0	0	0	0	0	432	0	2	0	0	0	0	0	0	0	0	0	0	0	0	0	0	0	0	0	0	0	0	0	0	0	0	0	0	0	0	0	0	0	0	0	0	0	0	0	0	0	0	0	0	0	0	0	0	0	0	0	0
vOTU_12503	5906	none	X	no	NaN	100	high	default	novel_kingdom_271_of_default	novel_phylum_0_of_novel_kingdom_271_of_default	novel_class_0_of_novel_phylum_0_of_novel_kingdom_271_of_default	novel_order_0_of_novel_class_0_of_novel_phylum_0_of_novel_kingdom_271_of_default	novel_family_1_of_novel_order_0_of_novel_class_0_of_novel_phylum_0_of_novel_kingdom_271_of_default	novel_subfamily_2_of_novel_family_1_of_novel_order_0_of_novel_class_0_of_novel_phylum_0_of_novel_kingdom_271_of_default	novel_genus_1_of_novel_subfamily_2_of_novel_family_1_of_novel_order_0_of_novel_class_0_of_novel_phylum_0_of_novel_kingdom_271_of_default	0	0	0	0	2	0	0	0	0	0	0	0	0	0	0	0	0	0	0	0	0	0	0	0	0	0	0	0	0	0	0	0	0	0	0	0	0	0	0	0	0	0	0	0	0	0	0	0	3	0	0	0	0	0	0	0	0	0	0	0	0	0	0	0	0	0	0	0	0	0	0	0	0	0	0	2	0	0	0	0	0	0	1	0	0	0	0	0	0	0	0	0	0	0	0	6	0	0	0	0	0	0	33	0	0	0	0	0	0	15	0	0	0	0	0	0	0	0	1	0	0	0	0	0	0	0	0	0	0	0	331	0	0	0	0	0	0	0	0	0	0	0	0	7	548	0	0	0	1	0	0	0	0	0	0	0	0	0	0	4178	0	0	0	0	0	0	0	0	0	0	0	0	0	0	0	0	0	0	0	0	0	0	0	0	0	0	0	0	0	0	0	0	0	0	0	0	0	0	0	7	0	0	0	0	0	0	0	0	0	0	0	0
vOTU_12545	5893		X			13.4519	high	Duplodnaviria	Heunggongvirae	Uroviricota	Caudoviricetes	novel_order_42_of_Caudoviricetes	novel_family_10_of_novel_order_42_of_Caudoviricetes	novel_subfamily_4_of_novel_family_10_of_novel_order_42_of_Caudoviricetes	novel_genus_1_of_novel_subfamily_4_of_novel_family_10_of_novel_order_42_of_Caudoviricetes	0	0	0	0	0	0	0	0	0	0	0	0	0	0	0	0	0	0	0	0	0	0	0	0	0	0	0	0	0	0	0	0	0	0	0	0	0	0	0	0	0	0	0	0	0	0	0	0	0	0	0	0	0	8	0	0	0	0	0	0	0	0	0	0	0	0	0	0	0	0	0	4	0	0	0	0	0	0	0	0	0	0	0	0	0	0	0	0	0	0	0	0	0	0	0	0	0	0	0	0	0	0	0	0	0	0	0	0	0	0	0	0	0	0	0	0	0	0	0	0	0	0	0	0	0	0	0	0	0	0	0	0	0	0	0	0	0	0	0	0	0	0	0	4	0	0	0	0	0	0	0	0	0	0	0	0	2	0	0	0	0	254	0	0	0	0	0	0	0	120	0	0	0	0	0	0	0	0	0	0	0	0	0	0	0	0	0	0	0	0	0	4	0	0	0	0	0	0	0	6	0	0	0	0	0	0	0	0	0	0	0	0
vOTU_12546	5893		IPR013783			NA	NA	default	novel_kingdom_421_of_default	novel_phylum_0_of_novel_kingdom_421_of_default	novel_class_0_of_novel_phylum_0_of_novel_kingdom_421_of_default	novel_order_0_of_novel_class_0_of_novel_phylum_0_of_novel_kingdom_421_of_default	novel_family_0_of_novel_order_0_of_novel_class_0_of_novel_phylum_0_of_novel_kingdom_421_of_default	novel_subfamily_0_of_novel_family_0_of_novel_order_0_of_novel_class_0_of_novel_phylum_0_of_novel_kingdom_421_of_default	novel_genus_2_of_novel_subfamily_0_of_novel_family_0_of_novel_order_0_of_novel_class_0_of_novel_phylum_0_of_novel_kingdom_421_of_default	0	0	0	0	9	0	0	0	0	0	0	0	0	0	0	0	0	0	0	1	0	0	0	0	0	0	0	0	0	0	0	0	0	0	0	0	0	0	0	0	0	0	3	0	0	0	0	0	0	0	0	0	0	0	0	7	0	0	0	0	0	0	0	0	0	0	0	0	0	0	0	1	0	0	0	0	0	0	0	0	0	17	0	0	0	0	0	0	0	0	0	0	0	0	0	0	0	0	0	0	0	0	0	0	1	0	0	0	0	0	0	0	0	1	0	2	0	0	0	0	0	0	2	0	0	0	2	3	0	0	0	0	0	0	0	7	0	0	0	3	0	0	1	0	0	0	0	0	0	0	0	0	3	0	0	0	0	0	0	0	0	0	20	0	0	5	0	0	0	365	0	0	0	0	0	0	0	0	0	0	0	0	0	0	0	0	0	0	0	0	0	35	0	0	0	0	0	0	0	0	0	0	0	0	1	0	0	0	0	0	0	0
vOTU_12504	5906	none	X	no	NaN	100	high	default	novel_kingdom_2388_of_default	novel_phylum_0_of_novel_kingdom_2388_of_default	novel_class_0_of_novel_phylum_0_of_novel_kingdom_2388_of_default	novel_order_0_of_novel_class_0_of_novel_phylum_0_of_novel_kingdom_2388_of_default	novel_family_0_of_novel_order_0_of_novel_class_0_of_novel_phylum_0_of_novel_kingdom_2388_of_default	novel_subfamily_0_of_novel_family_0_of_novel_order_0_of_novel_class_0_of_novel_phylum_0_of_novel_kingdom_2388_of_default	novel_genus_4_of_novel_subfamily_0_of_novel_family_0_of_novel_order_0_of_novel_class_0_of_novel_phylum_0_of_novel_kingdom_2388_of_default	0	0	0	0	0	0	0	0	0	0	0	0	0	0	0	0	0	0	0	0	2	0	0	0	0	0	0	0	2	0	0	1	0	0	0	0	0	0	1	0	0	0	0	0	0	0	2	0	0	0	0	4	0	0	0	0	0	1	0	0	0	0	0	0	0	1	0	0	0	0	191	0	0	0	0	0	0	0	0	0	0	0	0	0	0	0	0	0	0	0	0	0	0	0	0	1	0	0	80	0	0	0	0	0	0	0	0	0	0	0	0	0	0	1	0	0	0	0	0	0	0	0	0	0	0	0	0	0	0	0	0	1	0	0	0	0	0	0	0	0	0	0	0	0	0	0	0	0	0	0	0	0	9	0	19	0	0	14	0	834	0	0	0	0	0	0	2	0	0	0	0	0	0	7	0	0	0	0	0	0	2	0	0	0	0	0	0	0	0	0	0	0	0	0	0	0	0	0	0	0	0	0	0	0	0	0	0	0	0	0	0	203
vOTU_12548	5892		X			8.41507	low	Duplodnaviria	novel_kingdom_1622_of_Duplodnaviria	novel_phylum_0_of_novel_kingdom_1622_of_Duplodnaviria	novel_class_0_of_novel_phylum_0_of_novel_kingdom_1622_of_Duplodnaviria	novel_order_0_of_novel_class_0_of_novel_phylum_0_of_novel_kingdom_1622_of_Duplodnaviria	novel_family_0_of_novel_order_0_of_novel_class_0_of_novel_phylum_0_of_novel_kingdom_1622_of_Duplodnaviria	novel_subfamily_0_of_novel_family_0_of_novel_order_0_of_novel_class_0_of_novel_phylum_0_of_novel_kingdom_1622_of_Duplodnaviria	novel_genus_0_of_novel_subfamily_0_of_novel_family_0_of_novel_order_0_of_novel_class_0_of_novel_phylum_0_of_novel_kingdom_1622_of_Duplodnaviria	33	6	12	0	49	6	2	0	31	0	12	15	55	225	0	98	18	55	20	41	22	32	0	10	25	13	0	52	0	0	13	6	0	150	412	0	86	0	155	2	112	69	37	51	362	288	2	5	0	0	513	231	0	53	286	169	108	0	5	596	282	530	1	74	6	64	1	0	82	0	17	27	4	14	0	175	0	221	46	0	91	0	12	1	22	332	398	12	17	2	31	11	7	32	153	554	19	697	0	325	15	290	22	68	26	12	4	2	0	0	107	126	249	3	6	8	7	38	206	305	0	1	13	0	5	59	6	2	15	349	41	27	22	3	20	2	5	15	13	0	2	10	0	29	118	1	11	1	327	144	18	64	513	32	54	1106	0	8	113	12	1100	180	27	5	48	16	33	7	0	63	0	0	160	0	2	10	0	1	14	162	6	12	132	0	2	0	2	296	21	72	75	16	2	49	445	6	10	5	8	252	2	2	6	3	42	102	0	301	18	26	2	2007
vOTU_12549	5891		X			9.2533	low	Duplodnaviria	novel_kingdom_48_of_Duplodnaviria	novel_phylum_0_of_novel_kingdom_48_of_Duplodnaviria	novel_class_0_of_novel_phylum_0_of_novel_kingdom_48_of_Duplodnaviria	novel_order_0_of_novel_class_0_of_novel_phylum_0_of_novel_kingdom_48_of_Duplodnaviria	novel_family_6_of_novel_order_0_of_novel_class_0_of_novel_phylum_0_of_novel_kingdom_48_of_Duplodnaviria	novel_subfamily_1_of_novel_family_6_of_novel_order_0_of_novel_class_0_of_novel_phylum_0_of_novel_kingdom_48_of_Duplodnaviria	novel_genus_0_of_novel_subfamily_1_of_novel_family_6_of_novel_order_0_of_novel_class_0_of_novel_phylum_0_of_novel_kingdom_48_of_Duplodnaviria	0	28	80	23	0	208	2	66	0	0	0	0	21	0	10	0	6	11	2	46	28	0	46	13	23	286	21	61	0	69	36	2	1	0	0	2	0	0	37	2	2	533	13	9	115	0	1	38	3	0	140	8	0	0	2	45	2	0	22	0	6	139	0	45	2	412	0	4	87	0	0	0	12	0	0	0	0	22	6	9	0	6	20	8	0	0	0	85	21	0	42	2	0	0	0	0	42	0	0	162	28	12	15	15	6	2	143	0	0	4	0	8	38	0	4	2	36	14	197	55	3	7	0	0	2	33	67	0	21	14	54	31	15	10	13	0	0	18	9	4	0	6	0	4	565	19	6	2	17	107	2	56	96	20	45	0	0	2	40	2	0	124	2	0	0	4	0	18	13	7	0	3	0	0	2	2	0	28	4	0	0	0	143	0	0	63	0	58	4	28	30	1	5	36	11	1	0	0	0	15	1	2	0	6	0	48	2	0	0	0	0	1241
vOTU_12506	5906	none	X	no	NaN	100	medium	singleton								0	0	0	0	0	0	8	0	0	3	0	0	0	0	0	0	0	0	0	0	0	0	0	0	29	23	0	0	1	6	0	0	0	0	0	0	0	3	3	0	0	0	0	0	0	0	0	0	0	1	0	0	0	0	76	0	0	0	0	1	0	0	2	0	0	0	0	0	1	0	4	0	0	0	15	0	0	1	0	18	0	0	0	0	0	1	1	0	0	0	1	0	4	1	1	0	2	0	0	0	0	0	0	9	0	0	0	0	0	0	37	2	0	1	0	4	0	0	0	25	0	0	10	0	0	0	0	0	0	0	0	1	0	0	0	0	0	1	0	1	1	0	0	1	3	0	0	0	0	0	5	17	0	0	0	0	0	0	0	0	0	0	0	2	2	0	0	1	0	0	0	0	0	0	0	0	0	61	0	3	0	0	0	0	1	0	0	0	0	0	0	1	212772	0	0	0	0	0	0	11	0	0	20	7	0	0	0	0	0	1	0	0
vOTU_12550	5891		X			4.224	low	Duplodnaviria	Heunggongvirae	Uroviricota	Caudoviricetes	novel_order_2_of_Caudoviricetes	novel_family_10_of_novel_order_2_of_Caudoviricetes	novel_subfamily_1_of_novel_family_10_of_novel_order_2_of_Caudoviricetes	novel_genus_25_of_novel_subfamily_1_of_novel_family_10_of_novel_order_2_of_Caudoviricetes	11	2	37	6	5	0	2	0	0	0	0	6	62	0	0	0	25	23	0	20	6	124	0	2	3	7	8	42	0	29	4	0	14	3	57	0	0	0	8	0	29	0	5	0	10	28	0	9	2	1	0	22	0	8	132	43	16	0	2	7	273	0	2	26	2	6	0	5	213	0	6	2	1	0	0	12	0	45	31	12	0	1	0	0	0	0	6	4	6	0	8	27	0	0	26	13	45	17	0	83	0	64	13	2	8	4	16	0	1	0	34	5	24	4	6	7	44	28	50	236	0	9	3	0	7	18	93	1	29	103	83	32	24	0	12	0	2	69	2	1	0	7	8	15	18	13	1	6	290	35	3	2	261	6	7	133	0	0	12	0	42	45	4	0	2	5	0	12	14	12	2	6	40	0	34	0	0	10	2	7	41	18	26	0	9	6	8	37	2	20	15	4	0	56	23	10	2	3	15	55	0	2	28	2	19	75	0	102	18	6	0	2689
vOTU_12551	5890		X			11.0193	low	default	novel_kingdom_2761_of_default	novel_phylum_0_of_novel_kingdom_2761_of_default	novel_class_0_of_novel_phylum_0_of_novel_kingdom_2761_of_default	novel_order_0_of_novel_class_0_of_novel_phylum_0_of_novel_kingdom_2761_of_default	novel_family_1_of_novel_order_0_of_novel_class_0_of_novel_phylum_0_of_novel_kingdom_2761_of_default	novel_subfamily_0_of_novel_family_1_of_novel_order_0_of_novel_class_0_of_novel_phylum_0_of_novel_kingdom_2761_of_default	novel_genus_0_of_novel_subfamily_0_of_novel_family_1_of_novel_order_0_of_novel_class_0_of_novel_phylum_0_of_novel_kingdom_2761_of_default	2	0	0	0	0	0	0	0	0	0	0	0	2	0	0	82	0	0	0	4	0	0	0	0	0	0	0	0	0	0	0	0	2	2	104	0	0	0	4	0	0	0	0	0	0	0	0	0	0	0	0	0	0	17	105	3	0	0	0	0	0	0	4	0	1	0	0	0	0	0	0	4	0	0	0	0	2	0	0	0	0	0	0	0	0	0	0	0	0	0	0	2	0	0	0	2	2	0	0	0	1	0	15	0	9	9	8	0	1	0	0	0	0	0	0	2	0	323	363	72	0	0	10	0	0	174	2	0	1	33	8	0	39	0	0	0	136	0	42	0	0	4	5	0	430	0	8	0	3	0	0	2	82	0	6	0	0	10	1	0	0	0	79	0	0	3	2	3	0	145	0	0	0	0	0	9	0	0	0	0	0	1	0	0	0	0	0	19	0	1	2	2	0	0	2	2	0	0	0	0	0	14	0	3	0	9	0	91	0	0	0	578
vOTU_12552	5890		X			1.85274	low	default	novel_kingdom_1103_of_default	novel_phylum_0_of_novel_kingdom_1103_of_default	novel_class_0_of_novel_phylum_0_of_novel_kingdom_1103_of_default	novel_order_0_of_novel_class_0_of_novel_phylum_0_of_novel_kingdom_1103_of_default	novel_family_0_of_novel_order_0_of_novel_class_0_of_novel_phylum_0_of_novel_kingdom_1103_of_default	novel_subfamily_0_of_novel_family_0_of_novel_order_0_of_novel_class_0_of_novel_phylum_0_of_novel_kingdom_1103_of_default	novel_genus_2_of_novel_subfamily_0_of_novel_family_0_of_novel_order_0_of_novel_class_0_of_novel_phylum_0_of_novel_kingdom_1103_of_default	0	0	0	0	0	0	8	0	19	0	0	2	0	0	0	0	0	0	12	2	270	0	0	0	0	0	0	0	0	0	53	16	0	0	0	0	0	0	0	0	0	0	33	0	2	0	0	18	6	0	0	0	0	4	23	37	12	0	0	0	0	0	1	2	0	0	0	0	1	0	0	0	0	0	0	0	0	0	0	0	0	2	0	0	0	1	0	0	1	0	0	0	0	0	0	0	7	0	0	0	0	0	0	33	71	0	0	2	0	177	0	4	0	0	0	0	600	0	0	4	0	0	0	0	0	0	1348	2	0	3	1461	0	14	2	16	0	0	1	0	0	3	1	0	21	0	0	39	0	844	0	14	0	3599	0	6	0	0	5	0	0	0	222	19	0	0	0	0	11	18	5	2	0	0	0	0	0	0	0	0	0	0	4	0	0	0	0	2	114	0	88	486	0	0	0	292	0	2	0	0	58	0	0	0	2	0	0	0	0	0	14	0	13088
vOTU_12553	5890		X			2.42675	low	singleton								32	2	43	4	2	30	0	2	4	0	19	12	80	876	0	8	6	16	2	0	9	15	15	11	2	14	0	8	0	447	10	0	0	1	73	13	4	2	16	0	82	10	0	5	235	72	0	14	0	0	21	7	2	2	29	2	72	3	20	209	51	428	0	55	0	12	1	0	35	4	2	0	0	7	0	6	0	5	4	0	0	0	0	0	0	2	19	43	1	0	24	6	44	0	38	46	43	4	0	64	0	30	1	9	8	0	9	0	0	0	9	10	22	0	1	0	0	29	16	34	0	0	3	0	8	23	4	5	14	0	3	31	8	2	2	0	0	12	2	6	0	0	0	1	40	5	2	0	35	78	10	3	32	21	24	49	0	0	31	5	51	17	7	0	683	6	21	0	7	21	0	0	66	0	0	0	0	0	7	118	1	3	34	0	2	16	2	36	0	47	20	0	0	84	106	0	0	0	24	2	0	0	0	0	0	59	0	24	0	10	6	215
vOTU_12554	5889		X			14.0813	low	default	novel_kingdom_1104_of_default	novel_phylum_0_of_novel_kingdom_1104_of_default	novel_class_0_of_novel_phylum_0_of_novel_kingdom_1104_of_default	novel_order_0_of_novel_class_0_of_novel_phylum_0_of_novel_kingdom_1104_of_default	novel_family_0_of_novel_order_0_of_novel_class_0_of_novel_phylum_0_of_novel_kingdom_1104_of_default	novel_subfamily_0_of_novel_family_0_of_novel_order_0_of_novel_class_0_of_novel_phylum_0_of_novel_kingdom_1104_of_default	novel_genus_1_of_novel_subfamily_0_of_novel_family_0_of_novel_order_0_of_novel_class_0_of_novel_phylum_0_of_novel_kingdom_1104_of_default	0	4	52	4	10	5	2	0	11	2	6	16	17	4	0	40	4	20	4	16	0	4	0	0	34	46	10	177	0	19	53	0	0	23	20	4	13	0	12	25	23	49	28	19	17	6	0	10	6	0	95	30	0	0	28	29	30	0	0	0	12	228	0	11	0	54	0	2	69	0	0	0	25	4	4	8	0	10	9	0	0	6	4	0	2	0	3	7	0	0	5	5	8	0	8	13	21	70	0	23	0	18	40	101	48	3	15	0	0	0	20	10	21	9	9	4	0	26	120	356	0	0	3	0	2	330	6	0	10	335	2	8	14	1	8	0	2	2	2	2	4	10	8	6	175	0	9	7	8	28	4	14	18	6	29	99	0	0	8	5	76	67	16	0	41	20	0	0	4	122	0	2	13	0	7	1	0	20	2	26	34	29	32	9	10	7	0	110	11	8	8	19	0	23	19	4	17	3	7	20	0	2	179	0	1	41	0	36	2	27	4	146
vOTU_12555	5889		X			3.90882	high	Duplodnaviria	Heunggongvirae	Uroviricota	Caudoviricetes	novel_order_73_of_Caudoviricetes	novel_family_6_of_novel_order_73_of_Caudoviricetes	novel_subfamily_0_of_novel_family_6_of_novel_order_73_of_Caudoviricetes	novel_genus_0_of_novel_subfamily_0_of_novel_family_6_of_novel_order_73_of_Caudoviricetes	0	2	0	0	0	0	0	0	13	2	0	0	0	0	0	0	0	0	0	0	0	0	0	0	0	0	0	0	0	2	0	0	0	0	0	51	0	22	0	0	0	0	0	0	0	0	0	0	0	0	0	2	0	0	0	0	28	0	0	0	83	1	0	0	0	0	0	0	0	0	491	0	0	0	0	0	0	2	1	34	0	0	0	0	0	0	0	0	0	0	0	9	1	0	2	0	1	0	2	0	0	0	0	12	0	0	0	0	0	0	4	0	0	1	0	0	11	0	0	4616	0	0	0	2	0	0	0	0	0	278	0	1	0	0	0	0	0	0	0	0	4	3542	0	2	0	0	0	0	0	0	0	2	0	0	0	0	0	0	1	14	0	0	2	0	0	0	0	0	0	0	0	0	0	0	0	0	2	0	0	0	0	0	0	0	0	7	0	0	0	0	0	0	6	1	0	0	0	0	0	0	0	29	1	3	0	0	0	0	0	0	0	0
vOTU_12556	5889		X			NA	NA	Duplodnaviria	novel_kingdom_1623_of_Duplodnaviria	novel_phylum_0_of_novel_kingdom_1623_of_Duplodnaviria	novel_class_0_of_novel_phylum_0_of_novel_kingdom_1623_of_Duplodnaviria	novel_order_0_of_novel_class_0_of_novel_phylum_0_of_novel_kingdom_1623_of_Duplodnaviria	novel_family_0_of_novel_order_0_of_novel_class_0_of_novel_phylum_0_of_novel_kingdom_1623_of_Duplodnaviria	novel_subfamily_0_of_novel_family_0_of_novel_order_0_of_novel_class_0_of_novel_phylum_0_of_novel_kingdom_1623_of_Duplodnaviria	novel_genus_0_of_novel_subfamily_0_of_novel_family_0_of_novel_order_0_of_novel_class_0_of_novel_phylum_0_of_novel_kingdom_1623_of_Duplodnaviria	0	0	0	0	0	0	0	0	0	0	172	246	0	0	0	0	0	0	17	0	2	0	0	0	0	0	0	0	28	0	0	0	0	0	0	0	0	0	0	0	0	0	0	0	0	0	0	0	0	0	0	0	0	0	0	0	0	0	0	0	0	0	0	0	0	0	0	0	0	0	0	0	0	0	0	0	2	0	0	0	0	0	4	0	0	0	0	0	0	0	0	0	178	0	0	0	0	0	0	0	0	0	0	0	0	0	0	0	0	0	0	0	0	0	0	0	0	0	0	0	0	0	0	0	0	0	0	0	0	0	0	0	0	0	0	0	0	0	0	8	3	0	0	0	0	0	0	0	0	0	0	0	0	0	0	0	0	0	0	0	0	0	0	0	0	0	0	0	0	0	4	0	0	0	0	0	0	0	0	0	0	0	0	0	0	0	0	0	0	0	0	0	0	0	0	0	0	0	0	0	0	0	0	0	0	0	0	0	0	0	0	0
vOTU_12557	5889		X			5.63724	high	Duplodnaviria	novel_kingdom_119_of_Duplodnaviria	novel_phylum_0_of_novel_kingdom_119_of_Duplodnaviria	novel_class_0_of_novel_phylum_0_of_novel_kingdom_119_of_Duplodnaviria	novel_order_0_of_novel_class_0_of_novel_phylum_0_of_novel_kingdom_119_of_Duplodnaviria	novel_family_3_of_novel_order_0_of_novel_class_0_of_novel_phylum_0_of_novel_kingdom_119_of_Duplodnaviria	novel_subfamily_0_of_novel_family_3_of_novel_order_0_of_novel_class_0_of_novel_phylum_0_of_novel_kingdom_119_of_Duplodnaviria	novel_genus_0_of_novel_subfamily_0_of_novel_family_3_of_novel_order_0_of_novel_class_0_of_novel_phylum_0_of_novel_kingdom_119_of_Duplodnaviria	0	0	0	0	0	0	0	0	0	0	0	0	0	0	0	0	0	0	0	42	0	0	0	0	0	0	0	0	0	0	0	0	0	0	0	0	0	0	0	0	0	0	14	0	0	0	0	37	0	0	0	0	0	0	0	0	0	0	0	0	0	15	0	30	0	1	0	118	0	0	0	2	0	0	0	4	0	1	0	0	0	0	2	0	16	0	0	0	7	0	0	15	0	0	0	0	50	129	0	0	26	0	0	0	16	2	0	0	0	6	27	0	0	8	32	53	0	55	14	0	0	0	4	0	89	91	0	14	0	0	1	0	0	0	0	0	0	0	0	1	0	0	9	4	0	0	2	73	0	0	0	105	0	0	0	333	0	2	0	0	44	31	18	0	0	3	0	2	0	0	0	4	0	0	0	7	2	0	0	0	0	2	0	0	0	0	0	4	0	0	0	3	101	47	0	31	0	4	0	28	0	13	0	18	10	106	0	0	18	0	0	0
vOTU_12558	5889		X			10.9285	low	Duplodnaviria	novel_kingdom_34_of_Duplodnaviria	novel_phylum_0_of_novel_kingdom_34_of_Duplodnaviria	novel_class_0_of_novel_phylum_0_of_novel_kingdom_34_of_Duplodnaviria	novel_order_0_of_novel_class_0_of_novel_phylum_0_of_novel_kingdom_34_of_Duplodnaviria	novel_family_4_of_novel_order_0_of_novel_class_0_of_novel_phylum_0_of_novel_kingdom_34_of_Duplodnaviria	novel_subfamily_0_of_novel_family_4_of_novel_order_0_of_novel_class_0_of_novel_phylum_0_of_novel_kingdom_34_of_Duplodnaviria	novel_genus_1_of_novel_subfamily_0_of_novel_family_4_of_novel_order_0_of_novel_class_0_of_novel_phylum_0_of_novel_kingdom_34_of_Duplodnaviria	3	0	0	0	14	0	0	0	0	0	0	0	0	0	0	0	0	0	0	0	0	0	0	0	0	0	1	0	0	0	0	0	0	1	3	0	0	0	0	0	0	0	0	0	0	0	0	1	0	2	0	1	0	0	0	2	0	0	0	0	0	0	0	0	0	0	0	0	2	0	0	0	0	0	0	4	0	0	0	0	0	1	2	0	0	0	0	0	5	0	0	0	0	0	1	0	19	0	0	0	2	0	1	0	0	0	0	0	0	2	0	0	0	1	0	0	0	0	1	2	0	0	0	2	0	0	3	22	0	0	4	2	1	0	0	0	0	0	0	0	12	1	3	0	1	0	0	4	0	1	0	1	0	0	0	0	0	0	0	0	2	4	1	0	0	0	3	0	0	0	0	0	2	0	1	0	0	0	3	3	623	7	0	12	1	0	0	0	0	0	0	0	0	0	0	0	174	1	8	0	2	0	106	0	2	0	3	5	2	56	0	0
vOTU_12559	5889		X			12.3683	low	default	novel_kingdom_2734_of_default	novel_phylum_0_of_novel_kingdom_2734_of_default	novel_class_0_of_novel_phylum_0_of_novel_kingdom_2734_of_default	novel_order_0_of_novel_class_0_of_novel_phylum_0_of_novel_kingdom_2734_of_default	novel_family_0_of_novel_order_0_of_novel_class_0_of_novel_phylum_0_of_novel_kingdom_2734_of_default	novel_subfamily_0_of_novel_family_0_of_novel_order_0_of_novel_class_0_of_novel_phylum_0_of_novel_kingdom_2734_of_default	novel_genus_0_of_novel_subfamily_0_of_novel_family_0_of_novel_order_0_of_novel_class_0_of_novel_phylum_0_of_novel_kingdom_2734_of_default	28	0	0	0	0	0	0	0	0	0	0	0	0	0	0	0	0	0	0	1	0	0	0	0	0	0	0	0	0	0	0	0	0	0	0	0	0	0	0	0	0	0	2	0	0	0	0	10	0	0	0	3	0	0	0	0	0	0	0	0	0	2	0	0	0	2	0	0	0	0	0	0	0	0	0	0	0	0	0	0	0	2	0	0	0	0	0	0	0	0	0	4	0	0	0	0	0	2	0	0	0	0	0	0	24	0	0	0	0	0	0	18	0	2	2	0	0	0	0	0	0	0	0	0	0	86	0	0	1	0	0	0	0	0	0	0	0	0	0	2	0	0	0	0	44	0	5	0	0	0	0	0	0	0	0	0	0	0	0	0	0	0	0	0	0	0	0	0	0	263	0	0	0	0	0	0	0	0	0	0	0	0	0	0	0	0	0	120	0	26	0	42	0	10	0	0	0	0	10	0	0	0	0	0	1	17	0	0	0	0	0	0
vOTU_1256	45501		X			39.5551	high	Duplodnaviria	novel_kingdom_135_of_Duplodnaviria	novel_phylum_0_of_novel_kingdom_135_of_Duplodnaviria	novel_class_0_of_novel_phylum_0_of_novel_kingdom_135_of_Duplodnaviria	novel_order_0_of_novel_class_0_of_novel_phylum_0_of_novel_kingdom_135_of_Duplodnaviria	novel_family_6_of_novel_order_0_of_novel_class_0_of_novel_phylum_0_of_novel_kingdom_135_of_Duplodnaviria	novel_subfamily_0_of_novel_family_6_of_novel_order_0_of_novel_class_0_of_novel_phylum_0_of_novel_kingdom_135_of_Duplodnaviria	novel_genus_0_of_novel_subfamily_0_of_novel_family_6_of_novel_order_0_of_novel_class_0_of_novel_phylum_0_of_novel_kingdom_135_of_Duplodnaviria	0	0	0	0	0	0	0	0	0	0	0	0	0	0	0	0	0	0	0	0	0	0	0	0	0	0	0	0	0	193	0	0	0	0	0	0	0	2	0	0	0	0	0	0	0	0	0	0	0	0	0	5	0	0	0	0	0	0	0	0	0	0	0	0	0	0	0	0	0	0	5	0	221	0	0	0	2	0	0	0	0	0	2	0	0	0	0	0	0	0	0	2	0	0	0	0	0	0	0	0	0	0	0	0	4	0	0	0	0	37	0	0	0	616	0	0	0	0	0	0	0	0	0	0	0	0	164	0	0	0	5337	0	0	0	0	0	0	2	0	0	0	0	1	0	0	0	0	2	1	0	0	0	0	0	0	0	0	4	1	0	0	0	0	0	0	0	0	0	0	0	0	0	0	0	0	0	0	0	0	0	0	0	0	0	0	38	0	0	0	0	0	0	0	0	0	0	0	4	0	0	0	4	0	0	0	0	0	0	0	10	0	0
vOTU_12560	5888		X			NA	NA	default	novel_kingdom_551_of_default	novel_phylum_0_of_novel_kingdom_551_of_default	novel_class_0_of_novel_phylum_0_of_novel_kingdom_551_of_default	novel_order_0_of_novel_class_0_of_novel_phylum_0_of_novel_kingdom_551_of_default	novel_family_0_of_novel_order_0_of_novel_class_0_of_novel_phylum_0_of_novel_kingdom_551_of_default	novel_subfamily_0_of_novel_family_0_of_novel_order_0_of_novel_class_0_of_novel_phylum_0_of_novel_kingdom_551_of_default	novel_genus_0_of_novel_subfamily_0_of_novel_family_0_of_novel_order_0_of_novel_class_0_of_novel_phylum_0_of_novel_kingdom_551_of_default	1	6	37	8	0	0	0	0	44	0	0	11	0	0	0	0	2	12	2	4	5	0	0	9	4	47	125	37	0	1	10	0	0	0	0	0	0	0	0	0	562	7	18	3	2	0	0	11	4	0	0	0	0	2	5	42	680	0	7	126	6	140	0	6	0	10	0	12	15	0	8	1	10	0	0	0	0	0	0	0	0	0	4	10	0	0	169	45	0	0	0	11	24	0	64	470	3	1	0	108	6	7	2	2	0	4	265	0	0	0	8	2	0	0	18	0	2	72	62	12	0	0	7	0	12	49	2	6	8	1	5	0	17	12	5	0	0	0	3	5	0	2	0	25	2	0	2	4	3	0	0	12	13	27	2	152	0	0	13	1	40	270	0	0	0	41	2	80	48	25	1	25	82	0	0	26	0	1	0	0	0	0	61	0	0	11	0	3	2	101	0	21	13	24	0	25	2	0	3	35	0	0	0	4	0	161	0	39	1	14	0	123
vOTU_12561	5887		X			11.9489	low	Duplodnaviria	Heunggongvirae	Uroviricota	Caudoviricetes	novel_order_21_of_Caudoviricetes	novel_family_14_of_novel_order_21_of_Caudoviricetes	novel_subfamily_0_of_novel_family_5_of_novel_order_0_of_novel_class_0_of_novel_phylum_0_of_novel_kingdom_58_of_Duplodnaviria	novel_genus_0_of_novel_subfamily_0_of_novel_family_5_of_novel_order_0_of_novel_class_0_of_novel_phylum_0_of_novel_kingdom_58_of_Duplodnaviria	2	0	0	0	25	0	0	0	0	10	12	21	0	0	0	0	7	12	5	2	0	5	0	0	2	6	0	0	341	10	0	0	0	66	0	0	2	0	0	0	8	0	2	0	0	199	0	0	0	0	113	2	0	0	0	0	0	0	0	0	0	0	2	3	0	0	0	0	4	0	0	0	0	4	0	30	0	0	0	0	0	38	0	0	0	0	0	0	0	0	0	0	6	0	0	0	0	0	0	0	0	0	2	0	4	0	0	0	0	4	27	0	0	0	0	2	0	0	6	0	0	0	1	1	5	0	41	0	0	0	73	6	4	2	10	0	0	0	0	0	0	0	1	0	10	2	0	2	0	19	16	0	9	2	72	241	0	0	4	4	49	0	0	0	0	0	0	0	1	55	0	0	0	0	0	0	0	2	0	0	0	0	18	0	0	3	0	0	0	0	4	2	2	12	0	0	0	0	0	0	0	0	0	0	0	12	0	4	0	0	0	36
vOTU_1251	45572	none	X	no	Unknown	99.9589	high	Duplodnaviria	Heunggongvirae	Uroviricota	Caudoviricetes	novel_order_42_of_Caudoviricetes	novel_family_10_of_novel_order_42_of_Caudoviricetes	novel_subfamily_0_of_novel_family_10_of_novel_order_42_of_Caudoviricetes	novel_genus_1_of_novel_subfamily_0_of_novel_family_10_of_novel_order_42_of_Caudoviricetes	151	0	6	0	0	0	21	0	0	0	0	0	0	0	0	0	0	0	2	0	0	0	0	0	1	0	0	0	0	2	0	0	0	19	1	4	0	1	0	0	0	0	226	0	0	0	0	0	0	0	289	61	0	0	0	2	4	0	0	0	45	2	0	0	4	0	0	4	0	0	0	0	0	21	0	0	0	0	0	3	0	0	0	0	45	0	2	0	0	0	2	7	2	4	0	0	0	975	0	1	2	0	21	0	225	2	2	0	0	0	0	2	0	6	610	2	0	22	65	10	0	0	70	0	6506	16	27	4	0	355	53	293	58	2	16	1	0	731	2	0	6	0	2	14	4	83	54	2	0	0	587	0	0	0	8	4	10	8	0	24	0	1	7	16	0	501	4	0	103	144	0	35	1	0	0	52	0	0	54	2	4	0	0	0	0	0	574	2	0	0	2	132	16	51	2	114	0	449	0	79	0	0	4	4	302	171	69	1562	620	0	0	4
vOTU_12563	5887		X			9.79798	low	Duplodnaviria	novel_kingdom_1624_of_Duplodnaviria	novel_phylum_0_of_novel_kingdom_1624_of_Duplodnaviria	novel_class_0_of_novel_phylum_0_of_novel_kingdom_1624_of_Duplodnaviria	novel_order_0_of_novel_class_0_of_novel_phylum_0_of_novel_kingdom_1624_of_Duplodnaviria	novel_family_0_of_novel_order_0_of_novel_class_0_of_novel_phylum_0_of_novel_kingdom_1624_of_Duplodnaviria	novel_subfamily_0_of_novel_family_0_of_novel_order_0_of_novel_class_0_of_novel_phylum_0_of_novel_kingdom_1624_of_Duplodnaviria	novel_genus_0_of_novel_subfamily_0_of_novel_family_0_of_novel_order_0_of_novel_class_0_of_novel_phylum_0_of_novel_kingdom_1624_of_Duplodnaviria	12	0	0	0	0	1157	2	892	0	0	17	1	4	0	0	26	0	0	2	58	6	0	702	0	0	0	0	0	0	0	0	1	6	0	56	0	0	0	0	0	0	0	4	0	1	0	2	3	0	0	0	0	0	11	36	198	0	0	0	0	0	2	8	0	0	0	4	18	0	42	0	3	0	0	0	3	2	1	0	0	0	0	16	0	0	0	0	0	32	0	0	0	15	0	0	0	40	0	0	6	319	0	0	0	17	0	0	2	2	28	0	0	0	40	0	0	0	4	0	4	0	0	1	0	2	0	16	317	0	0	117	0	4	0	3	4	20	0	0	0	51	2	117	0	1	0	14	215	2	0	0	303	0	0	2	4	0	0	0	0	2	0	0	0	0	0	2	0	122	15	10	0	0	8	265	0	0	0	0	0	608	80	0	204	250	0	17	0	0	0	0	1	4	8	0	0	432	2	0	0	164	0	195	0	30	4	0	8	19	660	0	0
vOTU_12564	5886		X			14.5726	high	Duplodnaviria	novel_kingdom_109_of_Duplodnaviria	novel_phylum_0_of_novel_kingdom_109_of_Duplodnaviria	novel_class_0_of_novel_phylum_0_of_novel_kingdom_109_of_Duplodnaviria	novel_order_0_of_novel_class_0_of_novel_phylum_0_of_novel_kingdom_109_of_Duplodnaviria	novel_family_2_of_novel_order_0_of_novel_class_0_of_novel_phylum_0_of_novel_kingdom_109_of_Duplodnaviria	novel_subfamily_0_of_novel_family_2_of_novel_order_0_of_novel_class_0_of_novel_phylum_0_of_novel_kingdom_109_of_Duplodnaviria	novel_genus_0_of_novel_subfamily_0_of_novel_family_2_of_novel_order_0_of_novel_class_0_of_novel_phylum_0_of_novel_kingdom_109_of_Duplodnaviria	0	0	0	0	0	0	0	0	0	0	0	0	0	0	0	0	0	0	0	2	0	0	0	0	0	0	0	0	0	0	0	0	0	0	0	0	0	0	0	0	0	0	2	0	0	0	0	3	0	0	0	0	0	0	0	0	0	0	0	0	0	0	0	0	0	0	0	2	0	0	0	0	0	0	0	0	0	0	0	0	0	0	0	0	0	0	0	0	0	0	0	0	0	0	0	0	0	0	0	0	0	0	0	0	0	0	0	0	0	0	0	0	0	0	0	0	0	0	0	0	0	0	0	0	0	0	0	0	0	0	0	133	0	0	0	0	0	203	0	0	0	0	0	0	0	211	0	0	0	0	0	0	0	0	0	0	0	0	0	0	0	0	0	0	0	0	0	0	0	0	0	0	0	0	0	0	0	0	0	0	0	0	0	0	0	0	0	0	0	0	0	0	0	0	0	0	0	0	0	0	0	0	0	0	0	0	0	0	0	0	0	0
vOTU_12565	5886		IPR013783			13.801	low	Duplodnaviria	novel_kingdom_1625_of_Duplodnaviria	novel_phylum_0_of_novel_kingdom_1625_of_Duplodnaviria	novel_class_0_of_novel_phylum_0_of_novel_kingdom_1625_of_Duplodnaviria	novel_order_0_of_novel_class_0_of_novel_phylum_0_of_novel_kingdom_1625_of_Duplodnaviria	novel_family_0_of_novel_order_0_of_novel_class_0_of_novel_phylum_0_of_novel_kingdom_1625_of_Duplodnaviria	novel_subfamily_0_of_novel_family_0_of_novel_order_0_of_novel_class_0_of_novel_phylum_0_of_novel_kingdom_1625_of_Duplodnaviria	novel_genus_0_of_novel_subfamily_0_of_novel_family_0_of_novel_order_0_of_novel_class_0_of_novel_phylum_0_of_novel_kingdom_1625_of_Duplodnaviria	8	0	4	0	18	0	7	0	22	0	0	0	37	64	0	4	10	69	0	1	26	10	0	0	0	22	0	4	0	0	2	2	0	0	55	2	6	0	3	2	4	0	66	0	57	1	0	29	4	0	88	99	1	24	26	139	42	0	0	68	207	20	0	13	0	2	0	2	20	6	0	8	0	2	0	22	0	17	9	0	0	6	0	0	0	0	45	0	0	0	5	0	0	0	0	88	2	90	0	1	0	33	4	6	25	6	0	2	0	2	89	28	6	6	10	22	0	69	563	206	0	0	23	0	3	131	13	2	2	50	38	39	12	0	7	2	1	52	26	2	2	2	16	2	35	19	29	12	81	50	2	7	206	77	18	98	0	0	0	0	454	134	2	5	35	42	8	2	2	108	0	2	2	0	28	6	0	14	5	56	33	11	35	0	14	0	2	29	16	55	22	22	0	16	27	10	0	2	0	2	4	2	92	15	18	9	0	115	6	86	9	352
vOTU_12566	5886		X			5.44892	low	singleton								0	2	5	0	0	20	2	38	2	2	0	0	199	6	0	0	0	0	37	14	0	0	14	0	0	0	0	1	0	1120	21	0	0	1	8	4	0	26	0	0	7	0	7	3	59	0	0	6	0	0	1	45	0	0	0	0	2	0	0	7	452	39	0	0	0	0	6	0	26	19	2	0	0	25	0	0	0	0	0	0	0	0	6	0	2	0	0	0	0	0	103	0	0	0	0	5	0	4	0	3	0	5	8	31	25	4	0	0	0	0	40	1	3	0	0	6	513	45	2	0	0	0	1	0	0	103	18	2	2	0	31	0	0	1	2	0	0	11	0	0	0	0	2	13	41	4	3	0	4	2	10	4	0	0	0	346	0	4	0	0	189	15	5	2	0	0	0	0	1	315	0	0	0	0	2	0	0	0	0	0	1	0	0	0	0	254	0	4	0	0	0	38	2	7	2	0	0	0	1	6	0	2	3	0	0	98	0	0	3	72	1	0
vOTU_12567	5885		X			8.93582	low	default	novel_kingdom_2735_of_default	novel_phylum_0_of_novel_kingdom_2735_of_default	novel_class_0_of_novel_phylum_0_of_novel_kingdom_2735_of_default	novel_order_0_of_novel_class_0_of_novel_phylum_0_of_novel_kingdom_2735_of_default	novel_family_0_of_novel_order_0_of_novel_class_0_of_novel_phylum_0_of_novel_kingdom_2735_of_default	novel_subfamily_0_of_novel_family_0_of_novel_order_0_of_novel_class_0_of_novel_phylum_0_of_novel_kingdom_2735_of_default	novel_genus_4_of_novel_subfamily_0_of_novel_family_0_of_novel_order_0_of_novel_class_0_of_novel_phylum_0_of_novel_kingdom_2735_of_default	8	0	0	0	219	75	0	11	0	0	0	4	0	2	100	0	0	0	0	24	27	0	3	105	10	410	132	115	0	16	0	2	1	0	0	24	0	6	0	4	0	297	0	23	0	0	0	78	4	11	0	2	2	2	44	13	2	3	90	0	225	1091	0	0	44	249	0	32	41	0	0	0	1	0	0	186	0	25	7	72	6	40	0	0	0	0	0	0	9	0	6	4	0	14	304	0	54	107	0	88	16	18	7	0	0	10	499	0	2	0	48	4	0	0	0	50	2	36	57	8	2	36	61	0	0	104	8	4	4	8	13	140	78	4	57	0	1	303	24	5	0	1	1	16	30	92	2	23	5	298	40	102	10	122	12	209	13	0	124	3	107	78	0	17	0	146	11	15	6	213	0	75	338	0	0	46	0	41	51	0	0	0	4	1	0	29	0	17	0	38	45	244	6	15	0	151	0	0	0	6	0	0	0	10	0	54	10	203	0	0	0	93
vOTU_12568	5885		X			13.5686	high	Duplodnaviria	novel_kingdom_1626_of_Duplodnaviria	novel_phylum_0_of_novel_kingdom_1626_of_Duplodnaviria	novel_class_0_of_novel_phylum_0_of_novel_kingdom_1626_of_Duplodnaviria	novel_order_0_of_novel_class_0_of_novel_phylum_0_of_novel_kingdom_1626_of_Duplodnaviria	novel_family_0_of_novel_order_0_of_novel_class_0_of_novel_phylum_0_of_novel_kingdom_1626_of_Duplodnaviria	novel_subfamily_0_of_novel_family_0_of_novel_order_0_of_novel_class_0_of_novel_phylum_0_of_novel_kingdom_1626_of_Duplodnaviria	novel_genus_0_of_novel_subfamily_0_of_novel_family_0_of_novel_order_0_of_novel_class_0_of_novel_phylum_0_of_novel_kingdom_1626_of_Duplodnaviria	0	0	0	0	2	0	0	0	0	0	0	0	0	0	0	0	0	0	0	0	0	0	0	0	0	0	0	0	0	0	0	0	0	0	0	0	0	0	0	0	0	0	0	0	0	3	0	0	0	0	0	0	0	0	0	0	0	0	1	0	0	0	0	2	0	0	0	0	0	0	0	0	0	0	0	2	0	0	0	0	0	0	0	0	0	0	0	0	0	0	0	0	0	0	0	0	0	0	0	0	0	0	0	0	0	0	0	0	0	0	88	0	0	0	0	0	0	0	0	0	0	0	0	0	0	1	0	0	0	0	0	0	0	0	0	0	0	0	0	0	0	0	0	0	0	0	0	0	0	3	0	0	0	0	0	294	0	0	0	0	220	0	0	0	0	0	0	0	0	0	0	0	0	0	0	0	0	0	0	0	0	0	0	0	0	0	0	0	0	0	0	0	1	0	5	0	0	1	0	0	0	0	0	0	0	0	0	0	0	0	0	0
vOTU_12569	5885		X			10.4752	medium	Duplodnaviria	novel_kingdom_71_of_Duplodnaviria	novel_phylum_0_of_novel_kingdom_71_of_Duplodnaviria	novel_class_0_of_novel_phylum_0_of_novel_kingdom_71_of_Duplodnaviria	novel_order_0_of_novel_class_0_of_novel_phylum_0_of_novel_kingdom_71_of_Duplodnaviria	novel_family_16_of_novel_order_0_of_novel_class_0_of_novel_phylum_0_of_novel_kingdom_71_of_Duplodnaviria	novel_subfamily_2_of_novel_family_16_of_novel_order_0_of_novel_class_0_of_novel_phylum_0_of_novel_kingdom_71_of_Duplodnaviria	novel_genus_0_of_novel_subfamily_2_of_novel_family_16_of_novel_order_0_of_novel_class_0_of_novel_phylum_0_of_novel_kingdom_71_of_Duplodnaviria	8	3	92	35	0	5	0	0	22	0	0	0	28	0	0	127	0	0	0	0	12	15	0	0	0	0	0	0	0	19	0	0	5	0	8	0	0	0	3	0	1	0	15	0	0	0	0	0	12	0	0	0	0	52	671	45	171	0	0	0	121	0	12	165	0	0	0	0	62	0	2	24	0	0	0	0	4	8	4	1	10	48	6	8	11	0	0	17	2	0	0	2	0	6	0	0	32	38	0	0	0	14	0	0	5	0	0	0	0	0	24	12	0	0	6	0	0	0	13	0	0	2	0	0	0	0	0	0	0	0	0	0	0	0	0	0	0	0	0	0	0	0	0	4	0	0	4	0	0	44	0	0	0	4	2	139	0	2	4	2	70	20	0	0	0	0	0	2	20	20	0	0	0	0	0	0	0	0	0	0	6	4	0	2	0	11	0	2	0	13	31	4	5	10	70	2	0	1	9	15	0	0	4	0	0	2	0	0	8	17	0	0
vOTU_12521	5899	none	X	no	NaN	93.8665	high	default	novel_kingdom_3031_of_default	novel_phylum_0_of_novel_kingdom_3031_of_default	novel_class_0_of_novel_phylum_0_of_novel_kingdom_3031_of_default	novel_order_0_of_novel_class_0_of_novel_phylum_0_of_novel_kingdom_3031_of_default	novel_family_0_of_novel_order_0_of_novel_class_0_of_novel_phylum_0_of_novel_kingdom_3031_of_default	novel_subfamily_0_of_novel_family_0_of_novel_order_0_of_novel_class_0_of_novel_phylum_0_of_novel_kingdom_3031_of_default	novel_genus_0_of_novel_subfamily_0_of_novel_family_0_of_novel_order_0_of_novel_class_0_of_novel_phylum_0_of_novel_kingdom_3031_of_default	4	0	2	0	0	0	0	0	0	0	0	158	0	0	7	0	2	1	11	0	0	0	0	0	0	0	0	0	0	0	0	2	2	0	0	0	0	0	0	0	0	0	0	0	57	1	2	0	15	0	6	0	0	0	0	0	0	18	0	0	0	0	0	0	3	0	0	0	0	21	0	0	4	29	0	0	54	0	0	0	0	2	3	0	3	0	0	1	0	0	0	0	0	0	0	0	0	0	598	0	0	0	18	0	0	9	35	0	0	4	0	0	0	0	11	7	17	0	0	0	4	0	0	1	0	0	0	0	0	21	4	0	0	0	57	0	0	0	2	0	0	0	2	0	3	0	0	1	3	7	0	0	23	0	2	0	0	25696	0	8	1	2	477035	3	0	6	0	0	0	2	4	0	0	1	0	0	6	0	4	0	22	0	0	0	0	0	0	0	6	0	0	0	0	24	0	1	2	0	0	0	0	21572	0	36	1	0	3	37	0	0	0	134
vOTU_12570	5884		X			10.3102	low	default	novel_kingdom_2221_of_default	novel_phylum_0_of_novel_kingdom_2221_of_default	novel_class_0_of_novel_phylum_0_of_novel_kingdom_2221_of_default	novel_order_0_of_novel_class_0_of_novel_phylum_0_of_novel_kingdom_2221_of_default	novel_family_1_of_novel_order_0_of_novel_class_0_of_novel_phylum_0_of_novel_kingdom_2221_of_default	novel_subfamily_1_of_novel_family_0_of_novel_order_0_of_novel_class_0_of_novel_phylum_0_of_novel_kingdom_2221_of_default	novel_genus_1_of_novel_subfamily_1_of_novel_family_0_of_novel_order_0_of_novel_class_0_of_novel_phylum_0_of_novel_kingdom_2221_of_default	0	0	0	0	26	0	0	0	0	0	0	0	1	0	0	0	4	19	0	0	1	29	0	0	0	87	0	0	0	0	0	0	0	0	4	0	4	0	6	0	0	0	19	0	32	0	0	3	4	0	0	75	0	0	0	5	2	0	0	4	6	0	0	0	0	0	0	0	4	4	0	0	0	0	0	28	0	0	2	0	0	0	0	0	1	0	0	0	0	0	0	2	0	0	0	4	0	2	0	60	0	0	0	2	3	0	1	0	0	0	6	0	16	2	4	2	0	13	325	0	0	0	0	0	1	14	2	0	2	0	0	11	0	0	0	1	0	6	59	0	0	0	16	4	48	30	0	5	4	0	0	0	6	23	58	4	0	2	15	2	60	208	18	1	0	0	0	0	0	8	0	0	0	0	0	0	0	6	2	2	0	0	0	0	0	0	0	38	0	78	6	0	0	4	29	0	0	0	0	2	0	5	1	0	0	4	0	3	0	0	0	9
vOTU_12571	5884		X			7.19949	high	Duplodnaviria	novel_kingdom_73_of_Duplodnaviria	novel_phylum_0_of_novel_kingdom_73_of_Duplodnaviria	novel_class_0_of_novel_phylum_0_of_novel_kingdom_73_of_Duplodnaviria	novel_order_0_of_novel_class_0_of_novel_phylum_0_of_novel_kingdom_73_of_Duplodnaviria	novel_family_8_of_novel_order_0_of_novel_class_0_of_novel_phylum_0_of_novel_kingdom_73_of_Duplodnaviria	novel_subfamily_1_of_novel_family_12_of_novel_order_0_of_novel_class_0_of_novel_phylum_0_of_novel_kingdom_71_of_Duplodnaviria	novel_genus_0_of_novel_subfamily_1_of_novel_family_12_of_novel_order_0_of_novel_class_0_of_novel_phylum_0_of_novel_kingdom_71_of_Duplodnaviria	4	7	65	11	10	17	0	2	2	4	18	7	0	0	6	0	2	2	11	2	2	0	0	8	0	2	35	80	93	0	23	0	0	20	2	0	1	2	33	0	0	4	48	2	11	4	7	3	0	0	12	0	142	0	17	11	22	4	13	0	26	11	0	2	2	2	0	3	117	0	0	2	4	0	0	14	4	2	0	2	23	4	7	5	0	79	1	4	2	145	0	6	15	28	214	2	8	0	0	3	7	5	21	4	17	2	0	34	5	1	7	7	113	6	2	46	50	14	2	15	0	3	23	0	0	22	16	4	0	2	4	787	14	1	20	0	2	28	3	4	0	2	10	0	93	19	6	18	100	269	2	2	125	588	20	151	0	2	362	0	33	7	19	0	1	42	9	0	0	6	0	72	296	0	0	51	0	15	8	0	0	0	102	0	0	0	0	21	2	9	24	0	0	2	28	120	2	0	3	2	0	0	0	4	2	2	0	11	0	0	2	330
vOTU_12572	5883		X			NA	NA	singleton								12	0	1	2	2	0	6	1	4433	0	0	0	0	2	0	2	1	0	2	0	2	0	8	3	0	0	907	622	0	0	0	0	0	3	0	0	0	11	0	0	1	3	41	0	0	0	0	4	2	0	0	0	0	2461	0	372	176	10	1	0	3	0	0	0	4	6	0	4	2	0	464	0	0	8	0	51	6	0	0	0	2	3	17	0	2	0	0	0	0	0	0	2	0	0	0	8	0	0	3	40	5	1	2	0	239	0	402	0	3	13	0	1	0	1	20	19	0	82	1	0	0	0	109	0	0	279	1	1	0	0	33	0	0	2	3	0	4	3	0	0	0	0	0	0	10	0	19	0	2	0	6	0	450	0	1	0	41	3	3	2	0	23	17	0	0	87	1	3	0	322	2	0	4	17	150	2	0	75	0	5	1	4	6	54	39	2	13	4	0	0	0	508	0	17	2	1	0	0	0	23	0	5	1	4	0	42	2	0	53	162	99	2
vOTU_12573	5883		X			14.4754	low	Duplodnaviria	novel_kingdom_228_of_Duplodnaviria	novel_phylum_0_of_novel_kingdom_228_of_Duplodnaviria	novel_class_0_of_novel_phylum_0_of_novel_kingdom_228_of_Duplodnaviria	novel_order_0_of_novel_class_0_of_novel_phylum_0_of_novel_kingdom_228_of_Duplodnaviria	novel_family_3_of_novel_order_0_of_novel_class_0_of_novel_phylum_0_of_novel_kingdom_228_of_Duplodnaviria	novel_subfamily_0_of_novel_family_3_of_novel_order_0_of_novel_class_0_of_novel_phylum_0_of_novel_kingdom_228_of_Duplodnaviria	novel_genus_1_of_novel_subfamily_0_of_novel_family_3_of_novel_order_0_of_novel_class_0_of_novel_phylum_0_of_novel_kingdom_228_of_Duplodnaviria	4	2	17	0	18	6	0	0	6	0	0	0	43	2	0	0	37	16	0	0	2	49	2	0	4	23	25	153	0	2	6	0	1	2	12	9	17	12	23	0	58	2	11	0	42	106	6	12	0	0	8	15	0	6	58	18	43	0	0	121	250	0	2	9	0	4	0	6	128	0	69	2	1	0	0	4	2	9	6	3	0	3	1	0	0	0	140	13	2	0	17	35	2	2	0	343	8	12	0	66	2	119	5	6	16	0	6	1	0	2	30	17	57	0	16	1	127	51	38	171	0	0	4	1	0	41	78	2	21	92	71	10	21	0	10	0	3	18	0	3	0	5	0	6	9	2	5	4	44	2	7	10	22	29	8	267	0	0	33	6	174	19	0	0	3	7	3	2	9	26	2	0	0	0	8	0	0	39	3	5	8	2	36	0	3	2	1	12	9	5	12	2	0	40	22	6	5	9	8	72	0	1	5	0	5	60	0	38	6	8	1	209
vOTU_12526	5899	none	X	no	NaN	100	high	default	novel_kingdom_2388_of_default	novel_phylum_0_of_novel_kingdom_2388_of_default	novel_class_0_of_novel_phylum_0_of_novel_kingdom_2388_of_default	novel_order_0_of_novel_class_0_of_novel_phylum_0_of_novel_kingdom_2388_of_default	novel_family_0_of_novel_order_0_of_novel_class_0_of_novel_phylum_0_of_novel_kingdom_2388_of_default	novel_subfamily_0_of_novel_family_0_of_novel_order_0_of_novel_class_0_of_novel_phylum_0_of_novel_kingdom_2388_of_default	novel_genus_4_of_novel_subfamily_0_of_novel_family_0_of_novel_order_0_of_novel_class_0_of_novel_phylum_0_of_novel_kingdom_2388_of_default	2	0	2	0	0	0	0	0	2	0	0	4	0	0	0	0	0	0	0	0	2	0	0	0	0	0	0	0	0	0	0	0	0	0	0	0	0	0	0	0	0	0	0	0	1	0	0	0	2	0	0	13	0	0	0	0	0	0	0	0	0	0	0	0	0	0	0	0	0	0	309	0	0	0	0	0	6	0	0	0	0	0	0	0	0	0	0	0	0	0	15	0	0	0	0	0	0	0	2	0	0	0	0	0	0	0	0	0	0	0	0	0	0	0	0	0	0	0	0	0	0	0	0	0	0	1	0	0	0	0	2	0	0	0	4	0	0	0	0	0	0	0	0	0	0	0	0	0	50	0	10	0	293	0	2	0	0	24	0	12	0	0	0	0	0	2	0	0	0	0	0	0	0	3	0	0	0	0	0	0	0	4	0	0	0	0	0	0	0	0	0	0	0	0	0	0	0	0	0	0	0	0	0	0	0	0	0	0	0	0	0	12320
vOTU_12575	5882		X			8.98511	low	singleton								0	0	0	0	0	0	0	0	0	0	42	23	0	0	0	0	0	0	0	0	0	0	0	0	0	0	0	0	0	0	0	0	0	0	891	0	0	0	18	0	0	0	0	0	1	0	0	0	0	0	0	1	0	0	0	0	0	0	0	0	0	0	0	0	0	0	0	0	0	0	0	0	0	0	0	0	0	0	0	0	0	0	0	0	0	0	0	0	0	0	0	0	69	0	0	0	0	0	0	0	0	0	0	0	0	0	0	0	0	0	0	0	0	5	0	0	0	0	0	35	0	0	0	0	0	0	0	0	0	18	0	0	0	0	0	0	0	0	0	2	0	0	26	0	0	0	0	51	0	0	0	0	0	0	0	0	0	0	0	0	0	0	0	0	0	0	0	0	0	0	0	0	0	0	27	0	0	0	0	0	39	0	0	0	38	0	0	0	0	0	0	0	0	0	0	0	0	0	0	0	0	0	79	0	0	0	0	0	0	0	0	0
vOTU_12576	5882		X			10.3933	low	default	novel_kingdom_2736_of_default	novel_phylum_0_of_novel_kingdom_2736_of_default	novel_class_0_of_novel_phylum_0_of_novel_kingdom_2736_of_default	novel_order_0_of_novel_class_0_of_novel_phylum_0_of_novel_kingdom_2736_of_default	novel_family_0_of_novel_order_0_of_novel_class_0_of_novel_phylum_0_of_novel_kingdom_2736_of_default	novel_subfamily_0_of_novel_family_0_of_novel_order_0_of_novel_class_0_of_novel_phylum_0_of_novel_kingdom_2736_of_default	novel_genus_0_of_novel_subfamily_0_of_novel_family_0_of_novel_order_0_of_novel_class_0_of_novel_phylum_0_of_novel_kingdom_2736_of_default	8	0	0	0	0	35	0	5	17	0	0	2	0	0	0	0	9	2	0	0	24	1	3	44	0	24	0	0	0	40	2	0	2	0	0	1	4	0	3	0	0	0	7	3	7	0	0	0	0	0	0	6	0	0	0	23	34	0	64	0	38	76	0	0	0	0	0	0	57	0	2	0	0	91	0	0	0	0	0	0	0	0	15	0	0	0	0	0	0	0	0	0	0	0	211	0	35	0	0	0	0	0	4	6	12	0	0	0	0	0	0	0	10	0	16	34	75	0	0	1	4	0	17	2	9	0	5	0	0	0	5	0	0	1	0	0	0	0	0	10	2	0	4	0	21	0	6	9	9	0	0	0	68	0	19	0	0	2	0	4	0	7	4	0	0	13	0	2	0	0	0	0	326	0	0	0	0	2	0	0	24	0	12	1	0	5	0	25	0	17	0	0	0	0	1	0	4	0	9	2	0	0	8	4	0	22	0	0	0	0	0	113
vOTU_12577	5881		X			11.5171	low	Duplodnaviria	novel_kingdom_71_of_Duplodnaviria	novel_phylum_0_of_novel_kingdom_71_of_Duplodnaviria	novel_class_0_of_novel_phylum_0_of_novel_kingdom_71_of_Duplodnaviria	novel_order_0_of_novel_class_0_of_novel_phylum_0_of_novel_kingdom_71_of_Duplodnaviria	novel_family_13_of_novel_order_0_of_novel_class_0_of_novel_phylum_0_of_novel_kingdom_71_of_Duplodnaviria	novel_subfamily_0_of_novel_family_13_of_novel_order_0_of_novel_class_0_of_novel_phylum_0_of_novel_kingdom_71_of_Duplodnaviria	novel_genus_0_of_novel_subfamily_0_of_novel_family_13_of_novel_order_0_of_novel_class_0_of_novel_phylum_0_of_novel_kingdom_71_of_Duplodnaviria	27	0	1	0	0	2	5	0	49	0	1	0	0	4	0	0	20	7	0	60	0	0	0	0	0	0	0	11	0	33	38	0	0	0	0	9	0	2	1	0	0	23	18	0	4	0	2	18	0	0	0	1	0	0	0	41	445	0	0	0	30	0	0	0	2	15	0	16	71	0	14	0	0	2	0	0	2	0	0	0	0	0	0	0	0	0	0	0	0	0	2	14	0	0	0	4	0	0	0	2	11	10	16	6	7	7	0	0	2	4	7	2	2	0	2	2	14	96	52	13	2	0	0	0	1	54	21	27	0	2	26	0	59	2	50	0	0	0	22	4	0	0	0	0	21	0	0	0	10	0	8	7	67	21	22	197	0	2	68	4	45	0	2	0	0	0	0	15	8	0	0	0	0	0	0	0	8	14	1	0	0	0	140	0	0	22	0	15	1	11	31	12	8	24	5	0	0	0	59	0	0	7	0	7	0	44	0	1	0	4	2	429
vOTU_12578	5881		X			12.8924	low	singleton								0	0	0	0	0	0	0	0	0	0	0	0	12	0	0	4	0	0	0	48	3	0	0	0	0	16	6	20	0	9	2	0	0	0	36	9	5	0	4	0	0	0	32	0	0	0	0	29	0	0	0	22	0	4	0	0	5	0	0	0	77	3	0	10	0	0	0	14	22	0	19	0	0	0	0	0	0	0	4	0	0	0	0	0	277	2	6	9	0	0	1	2	0	0	0	0	0	194	0	0	1	22	7	0	4	0	0	0	0	0	2	0	0	4	19	0	3	41	130	22	2	0	1	0	10	5	7	0	3	15	10	0	47	6	15	0	9	0	7	0	2	2	11	14	12	2	12	13	8	6	4	54	44	0	0	0	0	0	0	0	0	35	2	1	0	5	0	8	0	68	0	0	2	2	0	9	0	0	4	0	0	116	32	0	0	22	0	85	5	19	0	4	0	78	0	4	0	18	2	22	0	1	0	5	30	96	0	14	35	35	0	397
vOTU_12579	5880		X			6.34629	high	Duplodnaviria	novel_kingdom_136_of_Duplodnaviria	novel_phylum_0_of_novel_kingdom_136_of_Duplodnaviria	novel_class_0_of_novel_phylum_0_of_novel_kingdom_136_of_Duplodnaviria	novel_order_0_of_novel_class_0_of_novel_phylum_0_of_novel_kingdom_136_of_Duplodnaviria	novel_family_4_of_novel_order_0_of_novel_class_0_of_novel_phylum_0_of_novel_kingdom_136_of_Duplodnaviria	novel_subfamily_0_of_novel_family_4_of_novel_order_0_of_novel_class_0_of_novel_phylum_0_of_novel_kingdom_136_of_Duplodnaviria	novel_genus_2_of_novel_subfamily_0_of_novel_family_4_of_novel_order_0_of_novel_class_0_of_novel_phylum_0_of_novel_kingdom_136_of_Duplodnaviria	0	0	0	0	0	0	0	0	0	0	0	0	0	0	0	0	0	0	0	0	4	0	0	0	0	0	0	0	0	0	0	0	0	0	0	0	0	0	0	0	0	0	0	0	0	0	0	0	0	0	0	0	0	0	0	0	0	0	0	0	0	0	0	0	0	0	0	0	0	0	0	0	0	0	0	0	0	0	0	0	0	0	4	0	0	0	0	0	0	0	0	0	0	0	0	0	0	0	0	0	0	0	0	0	0	0	0	0	0	0	0	0	0	495	0	0	0	0	0	0	0	0	0	0	0	0	0	0	0	0	0	0	0	0	0	0	0	0	0	0	0	0	94	0	0	0	0	98	1	0	0	0	0	0	0	0	0	0	0	0	0	0	0	0	0	1	0	0	0	0	0	0	0	2	0	0	0	0	0	0	0	0	0	0	0	0	0	0	0	0	0	0	0	0	0	0	0	0	0	0	0	0	0	0	0	0	0	0	0	0	0	17
vOTU_1258	45442		X			81.8094	high	Duplodnaviria	novel_kingdom_46_of_Duplodnaviria	novel_phylum_0_of_novel_kingdom_46_of_Duplodnaviria	novel_class_0_of_novel_phylum_0_of_novel_kingdom_46_of_Duplodnaviria	novel_order_0_of_novel_class_0_of_novel_phylum_0_of_novel_kingdom_46_of_Duplodnaviria	novel_family_4_of_novel_order_0_of_novel_class_0_of_novel_phylum_0_of_novel_kingdom_46_of_Duplodnaviria	novel_subfamily_0_of_novel_family_1_of_novel_order_0_of_novel_class_0_of_novel_phylum_0_of_novel_kingdom_46_of_Duplodnaviria	novel_genus_2_of_novel_subfamily_0_of_novel_family_1_of_novel_order_0_of_novel_class_0_of_novel_phylum_0_of_novel_kingdom_46_of_Duplodnaviria	520	3	222	58	45	218	6	28	119	0	37	72	14	2	68	87	8	11	22	388	154	4	60	78	23	3242	114	203	0	79	283	20	2	750	5	63	18	7	8	34	89	149	70	7	7438	4	727	217	49	52	274	263	4	11	30	32	936	11	80	43	403	193	0	62	80	119	0	220	91	23	29	10	9	21	0	44	1	188	30	458	15	28	23	28	1	33	77	39	19	1	231	84	226	27	422	56	224	113	2	210	105	177	329	1194	145	1	178	4	6	11	30	67	10	104	49	13	107	36	708	551	6	5	32	1	53	57	70	112	36	207	155	68	469	44	183	2	0	151	187	43	0	170	10	15	370	47	35	85	84	52	88	356	146	130	704	361	6	46	125	176	102	72	56	23	0	45	111	208	10	143	1	35	717	0	5	13	0	155	171	0	51	3	1093	2	0	95	4	181	6	271	62	225	22	359	19	80	3	0	1162	10	0	16	14	25	1	665	24	1120	1	4	25	2063
vOTU_12580	5880		X			5.34373	high	singleton								40	1	31	2	17	24	6	6	119	2	2	2	3	0	6	9	6	4	7	154	29	0	2	13	0	4	0	0	0	48	11	2	0	45	0	0	5	2	8	0	44	98	2	0	26	5	4	42	12	10	53	3	0	6	12	6	561	1	14	0	27	2	0	2	9	62	0	8	182	3	11	0	0	12	0	5	2	18	4	2	15	48	4	4	0	0	2	8	19	0	7	6	2	0	129	1	90	27	2	91	8	152	9	5	10	10	82	5	0	1	21	48	23	6	6	6	19	30	51	83	2	14	11	0	14	15	25	24	9	19	58	25	364	0	334	0	0	8	29	4	4	9	25	38	43	9	0	55	24	156	78	26	124	102	83	221	0	26	68	20	91	181	66	1	65	6	25	23	0	11	0	8	167	2	6	2	0	18	2	200	120	20	163	9	2	25	0	27	7	29	411	11	2	18	317	11	73	2	78	30	0	7	49	14	27	33	0	214	21	15	4	1023
vOTU_12581	5880		X			3.48221	low	Duplodnaviria	novel_kingdom_1627_of_Duplodnaviria	novel_phylum_0_of_novel_kingdom_1627_of_Duplodnaviria	novel_class_0_of_novel_phylum_0_of_novel_kingdom_1627_of_Duplodnaviria	novel_order_0_of_novel_class_0_of_novel_phylum_0_of_novel_kingdom_1627_of_Duplodnaviria	novel_family_0_of_novel_order_0_of_novel_class_0_of_novel_phylum_0_of_novel_kingdom_1627_of_Duplodnaviria	novel_subfamily_0_of_novel_family_0_of_novel_order_0_of_novel_class_0_of_novel_phylum_0_of_novel_kingdom_1627_of_Duplodnaviria	novel_genus_0_of_novel_subfamily_0_of_novel_family_0_of_novel_order_0_of_novel_class_0_of_novel_phylum_0_of_novel_kingdom_1627_of_Duplodnaviria	0	26	51	29	0	0	0	0	23	0	88	21	0	0	0	0	5	14	0	2	0	0	0	15	2	94	144	56	0	10	19	0	0	0	0	0	0	0	0	0	512	6	13	6	0	0	0	20	0	0	0	2	0	0	3	35	622	0	21	257	2	189	0	0	0	8	0	12	10	0	8	1	13	4	0	0	0	0	0	0	0	0	2	6	0	0	200	70	0	0	0	0	36	0	82	615	0	0	0	192	12	6	0	18	8	2	449	4	0	0	9	0	3	0	38	0	0	75	68	13	9	0	6	0	21	26	0	9	36	6	0	0	37	20	8	0	0	0	5	16	0	2	0	19	12	0	0	2	0	0	0	33	0	35	0	182	0	0	23	0	52	287	0	0	0	29	2	56	43	69	0	41	110	0	0	10	0	6	0	0	0	2	97	0	0	27	0	2	2	86	2	42	6	5	0	34	0	0	0	33	0	0	0	14	0	108	0	35	0	1	0	15
vOTU_12582	5879		X			3.82352	high	Duplodnaviria	Heunggongvirae	Uroviricota	Caudoviricetes	novel_order_73_of_Caudoviricetes	novel_family_17_of_novel_order_73_of_Caudoviricetes	novel_subfamily_0_of_novel_family_17_of_novel_order_73_of_Caudoviricetes	novel_genus_0_of_novel_subfamily_0_of_novel_family_17_of_novel_order_73_of_Caudoviricetes	0	0	0	0	0	0	0	0	0	0	0	0	0	0	0	0	1	0	0	0	2	0	0	0	19	270	0	0	0	0	0	20	0	0	0	0	1	0	0	0	0	0	0	0	0	0	0	0	8	0	0	0	0	0	0	0	0	0	0	0	0	2	2	0	0	0	0	0	0	0	0	0	0	0	2	0	0	0	0	0	0	0	0	0	0	6	0	0	0	0	0	0	0	0	0	0	0	0	0	0	0	2	0	0	0	0	0	0	2	0	0	0	0	0	37	0	0	2	0	4	2	0	0	0	76	0	0	11	0	0	0	1	4	1	18	0	0	5	0	0	0	14	0	0	0	95	0	0	0	0	0	0	0	0	0	1	0	0	0	0	0	0	0	0	0	0	2	0	0	0	0	0	0	0	0	0	0	2943	0	0	0	0	904	0	0	0	1	0	18	0	0	0	2	0	0	0	0	0	0	0	0	0	0	0	0	0	0	3	0	0	7	0
vOTU_12583	5879		X			5.20167	low	Duplodnaviria	Heunggongvirae	Uroviricota	Caudoviricetes	novel_order_21_of_Caudoviricetes	novel_family_15_of_novel_order_21_of_Caudoviricetes	novel_subfamily_0_of_novel_family_16_of_novel_order_21_of_Caudoviricetes	novel_genus_1_of_novel_subfamily_0_of_novel_family_16_of_novel_order_21_of_Caudoviricetes	0	0	0	0	0	24	0	29	0	0	0	0	0	0	0	2	0	0	0	1	0	0	25	0	0	0	0	0	0	0	0	0	2	0	29	0	0	0	0	0	0	0	0	0	0	0	0	0	0	0	0	0	0	0	1	17	0	0	0	0	0	0	8	0	0	0	0	0	0	0	0	0	0	0	0	0	0	0	0	0	0	0	0	2	0	0	0	0	25	0	0	1	0	0	0	0	52	0	0	0	286	0	0	0	4	0	0	0	1	0	0	0	0	0	3	0	0	0	0	0	0	0	0	0	0	0	0	135	0	0	2	0	0	0	0	0	2	0	0	0	25	0	1	0	0	0	16	1	0	0	0	278	0	0	0	0	0	0	0	0	0	0	0	0	1	0	0	0	20	0	2	0	0	0	55	0	0	0	0	0	203	0	0	0	43	0	1	0	0	0	0	0	0	0	0	0	58	0	0	0	4	0	58	0	0	0	0	0	0	0	0	0
vOTU_12584	5879		X			7.9868	low	default	novel_kingdom_1106_of_default	novel_phylum_0_of_novel_kingdom_1106_of_default	novel_class_0_of_novel_phylum_0_of_novel_kingdom_1106_of_default	novel_order_0_of_novel_class_0_of_novel_phylum_0_of_novel_kingdom_1106_of_default	novel_family_0_of_novel_order_0_of_novel_class_0_of_novel_phylum_0_of_novel_kingdom_1106_of_default	novel_subfamily_1_of_novel_family_0_of_novel_order_0_of_novel_class_0_of_novel_phylum_0_of_novel_kingdom_1106_of_default	novel_genus_0_of_novel_subfamily_1_of_novel_family_0_of_novel_order_0_of_novel_class_0_of_novel_phylum_0_of_novel_kingdom_1106_of_default	0	0	0	0	0	0	0	0	0	0	0	0	0	0	0	0	0	0	0	0	0	0	0	0	0	1	0	0	0	0	0	0	0	0	0	0	0	0	0	0	0	0	0	0	0	0	0	0	0	0	0	0	0	6	33	0	0	0	0	0	134	0	0	36	0	0	0	0	0	0	0	0	0	0	0	21	0	0	0	0	0	0	0	0	0	0	0	0	0	0	0	0	0	0	0	0	0	79	0	0	0	0	7	0	0	2	0	0	0	0	0	0	0	23	0	6	0	541	0	0	0	0	0	0	0	240	0	0	0	3	3	5	2	0	18	0	0	3	1	0	0	0	29	0	22	1	0	4	0	0	1	0	9	0	0	0	0	0	0	8	0	0	0	0	0	0	0	4	0	16	0	0	0	0	0	0	0	0	0	0	0	2	0	0	0	0	0	0	0	0	0	8	0	4	0	2	0	1	0	0	0	0	0	2	6	0	0	0	3	0	0	135
vOTU_12585	5878		X			9.06574	low	default	novel_kingdom_2737_of_default	novel_phylum_0_of_novel_kingdom_2737_of_default	novel_class_0_of_novel_phylum_0_of_novel_kingdom_2737_of_default	novel_order_0_of_novel_class_0_of_novel_phylum_0_of_novel_kingdom_2737_of_default	novel_family_0_of_novel_order_0_of_novel_class_0_of_novel_phylum_0_of_novel_kingdom_2737_of_default	novel_subfamily_0_of_novel_family_0_of_novel_order_0_of_novel_class_0_of_novel_phylum_0_of_novel_kingdom_2737_of_default	novel_genus_0_of_novel_subfamily_0_of_novel_family_0_of_novel_order_0_of_novel_class_0_of_novel_phylum_0_of_novel_kingdom_2737_of_default	0	0	0	0	0	0	0	0	40	0	0	6	0	3	0	0	57	124	6	22	179	0	0	0	0	0	0	0	0	0	0	3	6	0	17	0	0	0	6	0	0	0	0	0	13272	2	19	0	1	0	0	0	0	24	95	0	42	0	0	0	10	0	31	0	1	0	0	408	0	0	306	39	0	0	0	0	2	0	0	0	5	0	0	0	4	3	0	4	1	0	0	0	0	0	0	2	0	6	0	3	9	0	5	0	2	0	4	0	19	0	0	0	0	7	0	19	0	0	0	6	0	0	0	2	0	0	0	0	0	16	0	0	4	157	2	2	3	0	0	213	0	72	0	0	0	0	0	0	5	0	0	0	0	0	11	6	0	5	0	5	0	0	2	0	0	1	226	0	0	2	2	1	0	27	3	5	0	10	1	0	3	3	0	0	5	0	0	0	1	0	4	0	1	0	28	5	0	0	13	0	0	0	0	0	0	0	6	2	0	0	0	352
vOTU_12586	5878		IPR013783, IPR024361			11.6546	low	singleton								0	0	0	0	326	0	0	0	32	0	0	0	18	0	0	0	4	0	0	0	0	9	0	0	4	77	0	0	0	2	0	0	0	0	0	0	0	0	19	14	0	0	0	0	46	0	15	0	0	0	0	0	0	0	2	0	172	0	0	0	0	0	0	79	0	0	0	0	44	0	0	0	0	4	0	298	31	0	0	0	0	440	0	0	0	0	0	0	0	0	0	0	2	0	0	0	2	0	2	39	0	8	0	2	0	0	55	0	0	0	0	15	50	0	5	0	0	0	0	12	0	0	0	0	3	0	0	0	7	2	0	0	5	0	2	0	0	0	0	0	0	2	0	0	0	0	0	0	9	0	4	0	34	0	20	0	0	0	0	5	0	0	0	0	0	0	0	0	0	0	0	0	0	0	0	0	0	18	0	0	3	0	43	0	0	10	0	8	5	0	36	0	0	0	5	0	0	0	18	0	0	0	4	2	0	0	0	0	0	0	23	86
vOTU_12587	5877		X			8.85838	high	Duplodnaviria	Heunggongvirae	Uroviricota	Caudoviricetes	novel_order_42_of_Caudoviricetes	novel_family_21_of_novel_order_42_of_Caudoviricetes	novel_subfamily_1_of_novel_family_21_of_novel_order_42_of_Caudoviricetes	novel_genus_0_of_novel_subfamily_1_of_novel_family_21_of_novel_order_42_of_Caudoviricetes	1	0	9	2	0	0	0	0	0	2	0	0	129	0	0	0	0	0	2	0	0	5	0	0	0	0	2	5	0	0	2	0	43	68	10	0	37	0	4	0	128	0	2	0	24	6	0	0	0	0	74	0	0	0	10	0	0	0	0	4	0	0	0	0	6	2	0	0	0	16	0	2	0	3	0	0	0	0	0	0	0	0	0	0	0	0	10	0	0	0	0	1	0	0	0	0	0	0	0	2	0	28	4	6	18	0	0	0	0	0	5	11	0	0	2	2	0	0	338	9	0	0	0	0	0	0	0	6	1	2	0	0	0	0	0	6	0	0	8	0	0	2	2	0	35	0	3	0	11	1	0	0	11	4	12	39	0	0	12	1	61	0	0	0	0	0	0	0	9	0	0	0	0	0	2	11	0	1	0	0	0	8	21	0	0	0	0	0	121	0	0	0	0	4	2	2	14	4	0	0	0	0	0	4	4	44	0	0	2	6	0	118
vOTU_12588	5877		X			4.66782	low	default	novel_kingdom_2738_of_default	novel_phylum_0_of_novel_kingdom_2738_of_default	novel_class_0_of_novel_phylum_0_of_novel_kingdom_2738_of_default	novel_order_0_of_novel_class_0_of_novel_phylum_0_of_novel_kingdom_2738_of_default	novel_family_0_of_novel_order_0_of_novel_class_0_of_novel_phylum_0_of_novel_kingdom_2738_of_default	novel_subfamily_0_of_novel_family_0_of_novel_order_0_of_novel_class_0_of_novel_phylum_0_of_novel_kingdom_2738_of_default	novel_genus_0_of_novel_subfamily_0_of_novel_family_0_of_novel_order_0_of_novel_class_0_of_novel_phylum_0_of_novel_kingdom_2738_of_default	4	0	0	0	4	0	0	0	0	0	0	2	0	0	0	0	0	0	0	0	0	0	0	0	0	0	0	0	0	0	0	0	0	0	0	0	0	0	0	0	0	0	5	0	0	0	0	2	0	0	0	0	0	0	19	0	0	0	0	0	0	0	0	0	0	0	0	0	0	0	0	0	0	0	0	0	0	0	0	0	0	0	0	0	0	0	0	1	0	0	0	0	0	0	0	0	0	1	0	4	0	0	0	0	2	0	2	0	0	0	0	0	0	0	0	2	0	0	0	3	0	0	0	0	0	0	0	0	19	0	0	326	0	0	0	2	0	42	4	0	0	0	0	0	18	0	0	0	0	0	0	0	21	0	0	0	0	2	0	0	0	30	0	0	0	2	0	0	0	216	0	0	0	0	0	0	0	0	0	0	0	0	0	0	0	0	0	13	0	6	0	5	4	7	0	0	0	2	0	0	0	0	0	6	0	169	4	0	0	0	0	0
vOTU_12589	5877		X			13.9231	low	default	novel_kingdom_1107_of_default	novel_phylum_0_of_novel_kingdom_1107_of_default	novel_class_0_of_novel_phylum_0_of_novel_kingdom_1107_of_default	novel_order_0_of_novel_class_0_of_novel_phylum_0_of_novel_kingdom_1107_of_default	novel_family_0_of_novel_order_0_of_novel_class_0_of_novel_phylum_0_of_novel_kingdom_1107_of_default	novel_subfamily_0_of_novel_family_0_of_novel_order_0_of_novel_class_0_of_novel_phylum_0_of_novel_kingdom_1107_of_default	novel_genus_0_of_novel_subfamily_0_of_novel_family_0_of_novel_order_0_of_novel_class_0_of_novel_phylum_0_of_novel_kingdom_1107_of_default	12	3	22	2	298	4	0	2	56	0	0	0	20	0	44	0	15	30	0	22	19	0	1	6	2	151	91	36	0	23	28	4	0	0	0	15	0	4	26	0	204	139	25	67	75	0	1	43	4	7	0	2	0	19	181	188	312	6	4	22	58	1718	0	37	19	125	2	25	48	58	18	6	0	21	0	538	0	8	0	35	0	66	2	0	0	0	19	0	3	0	5	9	0	6	15	54	38	96	0	242	65	50	5	17	11	8	550	0	0	2	23	18	37	1	39	19	15	76	163	32	0	0	27	0	33	24	23	59	45	5	29	135	202	0	75	2	0	86	42	0	0	3	0	30	3	46	9	0	2	0	24	177	77	8	31	194	16	2	1	15	85	178	1	11	0	123	4	72	57	462	0	24	37	0	1	2	0	41	62	0	6	9	65	0	0	17	2	55	5	100	28	408	17	100	0	25	2	0	10	15	0	0	0	9	0	274	2	160	8	17	0	406
vOTU_12528	5897	none	X	no	NaN	100	high	default	novel_kingdom_2388_of_default	novel_phylum_0_of_novel_kingdom_2388_of_default	novel_class_0_of_novel_phylum_0_of_novel_kingdom_2388_of_default	novel_order_0_of_novel_class_0_of_novel_phylum_0_of_novel_kingdom_2388_of_default	novel_family_0_of_novel_order_0_of_novel_class_0_of_novel_phylum_0_of_novel_kingdom_2388_of_default	novel_subfamily_0_of_novel_family_0_of_novel_order_0_of_novel_class_0_of_novel_phylum_0_of_novel_kingdom_2388_of_default	novel_genus_4_of_novel_subfamily_0_of_novel_family_0_of_novel_order_0_of_novel_class_0_of_novel_phylum_0_of_novel_kingdom_2388_of_default	1	0	1	0	0	0	0	0	0	0	0	0	0	0	1	0	0	0	0	0	36995	0	0	0	0	0	0	0	0	0	0	4753	2	0	0	0	0	0	0	0	0	0	0	0	0	0	0	0	21076	0	0	2	0	0	0	0	0	6	0	0	0	0	0	0	2	0	0	0	0	0	6	0	0	0	0	0	0	0	0	0	0	2	1	0	0	0	0	0	0	0	3	0	0	0	0	0	0	0	0	0	0	0	0	0	0	0	0	0	0	2	0	0	0	0	0	0	0	0	0	0	0	0	0	0	0	0	0	0	0	0	0	0	2	0	0	0	0	0	0	0	0	0	0	0	0	0	0	0	0	0	0	0	2	0	0	0	0	101	0	0	0	0	3	0	0	0	0	0	0	0	0	0	0	0	0	0	0	0	0	0	0	0	0	0	0	0	0	0	0	0	0	0	0	2	0	0	0	0	0	0	0	1	0	0	4	0	0	1	0	0	0	2
vOTU_12590	5877		X			3.56074	low	default	novel_kingdom_2739_of_default	novel_phylum_0_of_novel_kingdom_2739_of_default	novel_class_0_of_novel_phylum_0_of_novel_kingdom_2739_of_default	novel_order_0_of_novel_class_0_of_novel_phylum_0_of_novel_kingdom_2739_of_default	novel_family_0_of_novel_order_0_of_novel_class_0_of_novel_phylum_0_of_novel_kingdom_2739_of_default	novel_subfamily_1_of_novel_family_0_of_novel_order_0_of_novel_class_0_of_novel_phylum_0_of_novel_kingdom_2739_of_default	novel_genus_1_of_novel_subfamily_1_of_novel_family_0_of_novel_order_0_of_novel_class_0_of_novel_phylum_0_of_novel_kingdom_2739_of_default	0	0	10	23	0	4	3	5	3	0	2	0	1	0	0	0	1	20	0	57	81	0	0	14	0	2	8	74	0	1	2	0	3	0	9	0	0	0	17	0	1	53	3	6	8	0	0	19	10	0	0	1	2	124	246	0	22	2	14	287	1	59	0	8	0	38	0	7	3	6	0	65	6	18	0	0	4	0	0	0	0	0	10	4	0	0	722	78	0	0	0	25	0	0	80	497	0	0	0	65	63	115	2	4	9	20	110	0	0	2	0	2	44	10	2	10	2	98	43	66	0	0	0	1	0	28	56	2	20	36	98	46	62	22	46	0	0	98	11	8	0	4	47	20	30	68	11	108	28	0	1	122	228	29	24	0	2	4	16	6	1	69	18	2	2	12	0	138	6	53	6	16	45	0	0	16	0	0	46	25	11	6	10	4	0	1	2	88	0	24	32	32	4	91	50	12	0	0	0	39	0	0	6	5	0	130	4	58	0	12	0	1285
vOTU_12591	5876		X			9.66862	high	Duplodnaviria	Heunggongvirae	Uroviricota	Caudoviricetes	novel_order_56_of_Caudoviricetes	novel_family_7_of_novel_order_56_of_Caudoviricetes	novel_subfamily_1_of_novel_family_7_of_novel_order_56_of_Caudoviricetes	novel_genus_8_of_novel_subfamily_1_of_novel_family_7_of_novel_order_56_of_Caudoviricetes	0	0	0	0	0	0	0	0	0	0	0	0	0	0	0	0	0	0	0	0	0	0	0	0	0	0	0	0	0	0	0	0	0	0	0	0	0	0	0	0	0	0	0	0	0	0	0	4	0	0	0	0	0	0	0	0	0	0	0	0	0	0	0	0	0	0	0	0	50	0	0	0	0	0	0	0	0	0	0	0	0	8	0	0	0	0	0	0	0	0	0	0	0	0	0	0	0	0	0	0	0	0	0	0	0	0	0	0	0	0	0	0	0	5	0	0	0	6	15	0	0	0	0	0	0	8	0	0	0	0	0	0	0	0	2	0	0	2	4	0	0	0	1	0	0	0	0	0	0	0	0	0	0	354	14	0	0	0	308	0	0	0	0	15	0	0	0	0	0	0	0	0	0	0	0	0	0	0	12	0	0	0	0	0	0	0	0	0	0	0	0	0	0	0	9	0	0	0	0	0	0	0	0	4	0	0	17	0	0	0	0	0
vOTU_12592	5876		X			10.1907	low	singleton								0	0	0	0	0	0	0	0	0	0	0	0	0	0	27	0	0	0	0	0	0	0	0	0	0	0	0	0	0	0	0	2	4	0	0	0	0	0	0	0	0	0	0	0	0	0	0	0	39	0	0	0	0	0	0	0	0	294	0	0	0	0	0	0	59	0	0	23	0	0	0	0	20	11	0	0	546	0	0	0	0	0	124	0	0	0	0	2	0	0	0	0	0	0	0	0	0	0	2	0	0	0	0	0	0	0	0	6	0	260	0	0	0	0	0	0	0	0	0	0	8	0	0	2	0	0	0	0	0	0	0	0	0	0	0	0	0	0	0	0	0	0	0	0	0	0	0	0	2	0	0	0	0	0	15	0	0	1	0	0	0	0	0	0	0	0	0	0	0	0	0	0	0	0	0	0	0	0	0	0	0	0	0	0	0	0	0	0	0	0	0	0	0	0	0	0	0	0	0	0	87	0	0	0	0	0	0	0	0	0	0	0
vOTU_12593	5876		X			10.7007	low	Duplodnaviria	novel_kingdom_114_of_Duplodnaviria	novel_phylum_0_of_novel_kingdom_114_of_Duplodnaviria	novel_class_0_of_novel_phylum_0_of_novel_kingdom_114_of_Duplodnaviria	novel_order_0_of_novel_class_0_of_novel_phylum_0_of_novel_kingdom_114_of_Duplodnaviria	novel_family_0_of_novel_order_0_of_novel_class_0_of_novel_phylum_0_of_novel_kingdom_114_of_Duplodnaviria	novel_subfamily_0_of_novel_family_0_of_novel_order_0_of_novel_class_0_of_novel_phylum_0_of_novel_kingdom_114_of_Duplodnaviria	novel_genus_2_of_novel_subfamily_0_of_novel_family_0_of_novel_order_0_of_novel_class_0_of_novel_phylum_0_of_novel_kingdom_114_of_Duplodnaviria	0	0	0	0	0	0	1	0	0	0	0	0	0	2	0	0	0	0	0	4	0	10	0	0	0	0	14	90	0	0	0	0	2	0	92	0	0	0	0	0	0	8	55	0	0	42	0	6	0	0	0	15	0	1	4	3	0	0	0	0	261	0	0	4	3	7	0	0	0	0	0	2	0	0	0	0	0	0	0	0	0	0	0	0	14	0	0	0	0	0	16	30	0	0	0	0	0	6	0	0	0	26	0	20	4	0	0	0	0	0	3	18	0	0	28	4	0	0	14	7	2	0	9	0	6	0	47	0	0	7	148	0	0	0	0	0	0	0	6	0	0	0	4	4	0	0	0	2	0	0	0	11	0	0	6	64	0	0	0	2	25	21	0	0	0	3	2	21	13	17	0	0	0	0	0	3	2	0	0	0	8	0	10	0	0	0	3	13	0	9	0	4	2	27	0	4	0	16	0	87	0	0	0	10	36	52	0	15	25	16	0	24
vOTU_12594	5875		X			15.8237	low	default	novel_kingdom_2012_of_default	novel_phylum_0_of_novel_kingdom_2012_of_default	novel_class_0_of_novel_phylum_0_of_novel_kingdom_2012_of_default	novel_order_0_of_novel_class_0_of_novel_phylum_0_of_novel_kingdom_2012_of_default	novel_family_0_of_novel_order_0_of_novel_class_0_of_novel_phylum_0_of_novel_kingdom_2012_of_default	novel_subfamily_0_of_novel_family_0_of_novel_order_0_of_novel_class_0_of_novel_phylum_0_of_novel_kingdom_2012_of_default	novel_genus_0_of_novel_subfamily_0_of_novel_family_0_of_novel_order_0_of_novel_class_0_of_novel_phylum_0_of_novel_kingdom_2012_of_default	249	33	1423	950	391	373	4	23	92	2261	0	0	309	9	55	92	176	72	48	38	119	151	11	95	0	1	56	351	0	177	50	10	0	785	4	37	75	20	167	2	292	134	125	21	700	751	53	32	77	583	793	105	1512	45	835	33	1119	37	111	794	934	999	34	983	71	155	1	30	635	56	9	31	28	19	0	520	49	60	15	8	247	603	343	318	56	2	969	108	14	2096	139	38	0	67	560	855	560	167	2	392	72	252	39	53	45	44	65	32	2	8	93	57	365	4	13	19	410	260	508	333	13	20	27	1	5	182	19	87	54	55	13	967	130	27	271	6	306	215	360	36	6	40	10	27	68	235	25	5	122	1330	114	111	123	896	286	1720	0	6	531	18	492	248	11	18	2	78	114	24	7	273	5	48	430	0	0	130	2	99	35	46	43	35	1026	14	1	262	2	207	8	75	107	43	56	48	121	70	23	0	48	110	1	1	35	17	1	80	8	619	9	26	31	508
vOTU_12595	5875		X			NA	NA	singleton								0	0	0	0	0	2	7	0	0	2	0	0	0	0	0	0	0	0	0	0	0	0	0	0	0	0	0	0	0	0	0	0	0	0	195	0	0	0	81	0	0	0	3	0	0	0	0	0	0	0	0	0	0	0	10	2	0	0	0	0	0	0	0	5	0	0	0	0	0	0	0	0	0	0	0	0	0	0	0	0	0	0	0	0	0	0	0	0	0	0	0	0	0	0	0	0	0	0	0	0	0	47	0	0	1	0	0	0	0	0	0	170	0	0	0	6	0	0	0	0	0	0	0	0	0	0	2	2	0	0	0	0	0	0	0	0	0	2	0	0	0	0	0	4	2	0	0	2	0	0	12	0	0	0	0	1	0	0	0	0	0	0	0	0	0	8	0	0	0	360	0	0	0	0	73	0	0	2	0	0	0	0	73	0	4	0	2	13	0	2	2	10	0	0	0	0	0	0	0	0	0	0	8	0	0	0	0	0	0	0	0	0
vOTU_12596	5874		X			4.26223	low	default	novel_kingdom_2740_of_default	novel_phylum_0_of_novel_kingdom_2740_of_default	novel_class_0_of_novel_phylum_0_of_novel_kingdom_2740_of_default	novel_order_0_of_novel_class_0_of_novel_phylum_0_of_novel_kingdom_2740_of_default	novel_family_0_of_novel_order_0_of_novel_class_0_of_novel_phylum_0_of_novel_kingdom_2740_of_default	novel_subfamily_0_of_novel_family_0_of_novel_order_0_of_novel_class_0_of_novel_phylum_0_of_novel_kingdom_2740_of_default	novel_genus_0_of_novel_subfamily_0_of_novel_family_0_of_novel_order_0_of_novel_class_0_of_novel_phylum_0_of_novel_kingdom_2740_of_default	6	2	17	0	7	0	0	0	25	0	0	0	0	0	0	0	0	0	0	8	4	41	0	0	0	0	0	4	0	1	4	0	0	0	63	0	0	0	16	0	0	0	5	0	218	0	0	7	0	0	0	5	0	2	24	2	254	0	0	0	24	13	0	2	0	0	2	0	32	0	0	3	0	0	0	8	0	30	8	0	0	0	4	0	0	0	0	0	0	0	0	8	1	0	0	0	0	0	0	0	2	49	0	6	8	0	0	0	0	0	22	3	2	0	0	0	0	7	17	8	0	0	0	0	0	4	6	0	0	5	0	13	0	0	0	0	0	38	2	0	0	1	2	0	4	14	1	0	0	0	0	0	0	11	8	326	2	0	23	2	156	17	0	0	0	0	0	0	0	15	0	0	0	0	19	0	0	0	12	0	24	2	0	0	14	0	0	0	0	2	0	6	0	0	3	0	0	4	0	17	0	0	10	3	36	0	2	0	4	5	0	0
vOTU_12597	5874		X			8.74172	low	singleton								52	9	298	21	60	12	0	5	16	2	18	66	132	33	0	0	3	11	19	71	5	8	31	2	1	11	13	18	92	309	16	0	4	89	284	10	36	2	50	2	78	80	27	72	97	53	0	97	7	4	70	68	12	43	433	56	263	1	7	14	1019	644	0	118	1	90	35	7	64	82	7	12	2	13	0	48	6	35	16	10	140	14	15	4	51	740	18	112	2	11	108	70	93	91	152	6	104	43	0	30	9	65	46	37	28	0	108	0	0	2	39	6	74	15	91	19	607	27	172	279	10	2	46	0	70	53	65	20	21	452	168	15	33	27	15	2	1	31	18	23	4	17	22	246	146	0	1	32	12	47	55	139	11	30	18	417	0	2	78	11	270	100	21	5	6	51	19	39	48	148	0	0	105	1	61	3	1	4	32	6	34	84	67	25	22	177	3	61	5	46	16	22	28	18	21	2	20	8	59	498	0	13	40	16	13	133	10	434	13	156	0	145
vOTU_12598	5874		X			8.21424	low	Duplodnaviria	novel_kingdom_10_of_Duplodnaviria	novel_phylum_0_of_novel_kingdom_10_of_Duplodnaviria	novel_class_0_of_novel_phylum_0_of_novel_kingdom_10_of_Duplodnaviria	novel_order_0_of_novel_class_0_of_novel_phylum_0_of_novel_kingdom_10_of_Duplodnaviria	novel_family_15_of_novel_order_0_of_novel_class_0_of_novel_phylum_0_of_novel_kingdom_10_of_Duplodnaviria	novel_subfamily_0_of_novel_family_15_of_novel_order_0_of_novel_class_0_of_novel_phylum_0_of_novel_kingdom_10_of_Duplodnaviria	novel_genus_20_of_novel_subfamily_0_of_novel_family_15_of_novel_order_0_of_novel_class_0_of_novel_phylum_0_of_novel_kingdom_10_of_Duplodnaviria	66	5	33	0	17	14	10	4	44	6	4	20	98	635	0	156	0	16	59	23	15	15	6	0	8	12	30	93	0	10	2	0	2	22	18	13	42	0	346	2	77	7	19	6	1900	74	10	30	4	0	38	26	0	8	89	38	226	0	3	19	71	150	9	40	0	14	0	8	182	2	169	7	6	2	2	51	2	6	5	3	18	2	2	0	2	37	30	28	2	0	7	11	28	16	6	21	85	61	0	81	0	123	28	15	14	4	27	0	12	10	24	12	766	55	18	6	18	24	274	16	0	0	2	0	14	59	146	4	33	36	268	71	12	6	2	0	1	16	5	1	26	3	53	13	43	22	5	16	10	8	6	31	5	50	22	468	4	0	26	12	120	114	31	4	5	24	23	4	10	44	0	2	10	0	48	7	0	26	4	4	4	69	44	10	4	7	4	37	14	2	14	17	4	55	280	6	127	3	8	146	0	2	2	12	2	135	4	661	10	82	0	81
vOTU_12599	5873		X			NA	NA	Duplodnaviria	novel_kingdom_1628_of_Duplodnaviria	novel_phylum_0_of_novel_kingdom_1628_of_Duplodnaviria	novel_class_0_of_novel_phylum_0_of_novel_kingdom_1628_of_Duplodnaviria	novel_order_0_of_novel_class_0_of_novel_phylum_0_of_novel_kingdom_1628_of_Duplodnaviria	novel_family_0_of_novel_order_0_of_novel_class_0_of_novel_phylum_0_of_novel_kingdom_1628_of_Duplodnaviria	novel_subfamily_0_of_novel_family_0_of_novel_order_0_of_novel_class_0_of_novel_phylum_0_of_novel_kingdom_1628_of_Duplodnaviria	novel_genus_0_of_novel_subfamily_0_of_novel_family_0_of_novel_order_0_of_novel_class_0_of_novel_phylum_0_of_novel_kingdom_1628_of_Duplodnaviria	0	0	0	0	0	0	0	0	2	0	0	0	0	0	0	0	0	0	0	118	0	0	0	0	0	0	4	2	0	0	0	0	0	0	0	0	15	2	0	0	25	1	4	0	0	0	2	260	0	0	0	4	0	0	4	0	4	0	0	0	17	0	0	0	0	0	0	8	0	0	0	0	2	0	0	6	0	2	0	4	0	0	0	0	0	0	2	3	0	0	0	244	0	0	0	0	0	0	0	2	3	18	0	0	2	3	0	0	0	0	4	2	2	43	0	0	0	25	0	57	16	0	0	0	2	6	3	2	0	14	5	0	4	23	0	0	0	4	0	35	0	0	7	0	1	0	0	6	0	2	0	0	0	0	1	10	0	0	0	0	14	0	0	10	0	0	0	2	2	0	0	0	0	0	0	0	0	3	0	0	0	1	18	0	0	4	0	2	6	8	0	0	0	5	0	0	0	0	0	0	0	0	0	56	0	11	6	9	10	12	0	1
vOTU_12529	5897	none	X	no	NaN	100	high	default	novel_kingdom_2388_of_default	novel_phylum_0_of_novel_kingdom_2388_of_default	novel_class_0_of_novel_phylum_0_of_novel_kingdom_2388_of_default	novel_order_0_of_novel_class_0_of_novel_phylum_0_of_novel_kingdom_2388_of_default	novel_family_0_of_novel_order_0_of_novel_class_0_of_novel_phylum_0_of_novel_kingdom_2388_of_default	novel_subfamily_0_of_novel_family_0_of_novel_order_0_of_novel_class_0_of_novel_phylum_0_of_novel_kingdom_2388_of_default	novel_genus_4_of_novel_subfamily_0_of_novel_family_0_of_novel_order_0_of_novel_class_0_of_novel_phylum_0_of_novel_kingdom_2388_of_default	0	0	8	0	0	0	0	0	0	0	0	0	0	0	1	0	0	0	0	0	33461	0	0	0	0	0	0	0	0	0	0	4502	3	0	0	0	0	0	0	0	0	0	0	0	0	0	0	0	21814	0	0	0	0	0	0	0	0	2	0	0	0	0	0	0	0	0	0	0	0	0	10	0	0	0	0	0	0	0	0	0	0	6	0	0	0	0	0	0	0	0	0	0	0	0	0	0	0	0	1	0	0	0	0	0	0	0	0	0	0	4	0	0	0	2	0	0	0	0	0	0	0	0	0	0	0	0	0	0	0	0	0	0	0	0	0	0	0	0	0	0	0	0	0	0	0	0	0	0	0	0	0	0	0	0	0	0	0	116	0	0	0	0	2	0	0	0	0	0	0	2	0	0	0	1	0	0	0	0	0	0	0	0	0	0	0	0	0	0	0	0	0	0	0	2	0	0	0	0	0	0	0	1	0	0	5	0	0	1	0	0	0	0
vOTU_1260	45407		IPR013783			89.8963	high	Duplodnaviria	Heunggongvirae	Uroviricota	Caudoviricetes	novel_order_24_of_Caudoviricetes	novel_family_2_of_novel_order_24_of_Caudoviricetes	novel_subfamily_0_of_novel_family_2_of_novel_order_24_of_Caudoviricetes	novel_genus_0_of_novel_subfamily_0_of_novel_family_2_of_novel_order_24_of_Caudoviricetes	0	0	0	0	0	0	0	0	0	0	0	0	0	0	0	0	0	2	0	0	0	0	0	0	0	0	0	0	1	0	0	0	2	0	0	0	0	0	0	0	0	0	0	0	2	0	0	0	0	0	0	0	0	0	1	0	2	2	0	0	0	0	0	0	0	0	0	0	0	0	0	0	0	0	0	0	0	0	0	0	0	0	0	1	2	0	0	0	0	0	0	0	0	0	0	0	0	0	0	0	0	0	0	2	0	0	0	0	0	0	0	0	0	0	4	2	2	0	0	2	0	0	0	0	0	0	0	0	0	0	0	0	0	0	2	0	0	0	0	0	0	0	2	0	0	0	0	4	0	0	0	0	2	0	0	0	0	0	0	0	0	0	0	2654	2	0	0	0	0	4	0	0	0	6	0	0	0	0	10201	0	4	6	0	2	0	0	0	0	0	4	0	1	0	0	0	0	0	0	0	0	0	0	0	0	0	0	11392	0	0	0	0	0
vOTU_12600	5873		X			8.03128	high	singleton								0	0	0	0	0	0	0	0	0	0	0	0	0	0	0	0	0	0	0	0	0	0	0	0	0	0	0	0	0	0	0	0	0	0	0	0	0	0	0	0	0	0	0	0	0	0	0	0	0	0	0	0	0	0	0	0	0	0	0	0	0	0	0	0	0	0	0	0	0	0	0	0	0	0	0	0	0	0	0	0	0	0	0	0	0	0	0	0	0	0	0	0	0	0	0	0	0	0	0	0	0	0	0	0	0	0	0	0	0	0	0	0	0	0	0	0	0	0	0	0	0	0	0	0	0	0	0	0	0	0	0	0	0	0	0	0	0	0	0	0	0	0	0	0	0	0	0	0	0	0	0	0	0	0	0	0	0	0	0	0	0	0	0	0	0	0	0	0	0	0	0	0	0	0	0	0	0	0	0	0	0	0	0	0	0	0	0	0	0	0	0	0	0	0	370	0	0	0	0	0	0	0	0	0	0	0	0	0	0	0	0	0
vOTU_12601	5870		IPR013783			NA	NA	Duplodnaviria	novel_kingdom_53_of_Duplodnaviria	novel_phylum_0_of_novel_kingdom_53_of_Duplodnaviria	novel_class_0_of_novel_phylum_0_of_novel_kingdom_53_of_Duplodnaviria	novel_order_0_of_novel_class_0_of_novel_phylum_0_of_novel_kingdom_53_of_Duplodnaviria	novel_family_1_of_novel_order_0_of_novel_class_0_of_novel_phylum_0_of_novel_kingdom_53_of_Duplodnaviria	novel_subfamily_9_of_novel_family_1_of_novel_order_0_of_novel_class_0_of_novel_phylum_0_of_novel_kingdom_53_of_Duplodnaviria	novel_genus_1_of_novel_subfamily_9_of_novel_family_1_of_novel_order_0_of_novel_class_0_of_novel_phylum_0_of_novel_kingdom_53_of_Duplodnaviria	20	36	552	339	125	20	2	4	4	78	9	0	157	0	29	118	11	14	139	11	169	8	0	54	0	0	65	64	0	0	16	12	2	0	0	36	103	6	36	0	406	25	21	1	42	0	34	49	110	87	0	6	0	0	83	32	20	1	51	0	222	0	28	462	41	21	0	28	433	57	0	7	1	7	0	19	0	16	14	4	133	167	153	126	0	852	0	0	0	0	27	5	203	165	423	0	101	0	0	135	22	20	8	12	8	8	8	10	2	4	41	16	73	0	0	2	37	53	47	48	0	12	5	0	4	47	13	9	8	17	8	45	51	0	70	0	35	6	14	0	0	10	4	2	49	14	12	11	24	605	18	32	11	219	55	246	0	0	186	11	150	2	0	0	40	16	21	2	6	41	4	0	411	0	2	0	0	42	0	113	10	0	212	2	0	2	2	20	12	185	75	14	0	11	61	0	8	0	27	0	0	0	6	0	0	3	2	61	0	8	11	182
vOTU_12602	5870		X			NA	NA	default	novel_kingdom_3076_of_default	novel_phylum_0_of_novel_kingdom_3076_of_default	novel_class_0_of_novel_phylum_0_of_novel_kingdom_3076_of_default	novel_order_0_of_novel_class_0_of_novel_phylum_0_of_novel_kingdom_3076_of_default	novel_family_0_of_novel_order_0_of_novel_class_0_of_novel_phylum_0_of_novel_kingdom_3076_of_default	novel_subfamily_0_of_novel_family_0_of_novel_order_0_of_novel_class_0_of_novel_phylum_0_of_novel_kingdom_3076_of_default	novel_genus_0_of_novel_subfamily_0_of_novel_family_0_of_novel_order_0_of_novel_class_0_of_novel_phylum_0_of_novel_kingdom_3076_of_default	0	0	0	0	0	0	0	0	0	0	0	0	0	0	0	0	0	0	0	23	0	0	0	0	0	0	0	0	0	0	0	0	0	0	0	0	0	0	0	0	0	0	0	0	1	0	0	281	0	0	0	0	0	0	0	0	0	0	0	0	0	0	0	0	0	0	0	4	0	0	0	0	0	0	0	2	0	0	0	0	0	0	2	0	0	0	0	0	0	0	0	0	0	0	0	0	0	0	0	0	0	0	0	0	0	0	0	0	0	0	0	0	0	4	0	0	0	0	14	0	0	0	0	0	0	0	0	0	0	0	0	0	0	0	0	0	0	0	0	0	0	0	11	0	0	0	0	4	0	0	0	0	0	0	0	0	0	0	0	0	0	0	0	0	0	0	0	0	0	15	0	0	0	0	0	0	0	0	0	0	0	0	0	0	0	0	0	0	0	0	0	4	0	86	0	0	0	0	0	0	0	0	0	0	0	150	0	0	0	0	0	0
vOTU_12603	5869		X			NA	NA	singleton								50	11	61	71	22	2	48	10	929	0	0	0	34	1	8	0	5	4	55	38	64	13	4	7	0	2	30	3	0	50	3	20	6	10	484	123	4	982	12	0	22	0	7	6	19	0	24	40	183	2	2	45	2	3595	84	93	27	18	6	2	3781	125	5	129	0	3	4	45	78	1	152	1	5	6	0	47	8	15	30	3	2	185	251	157	23	2	32	45	1	0	2	1425	0	8	13	98	10	8	4	35	26	204	74	3	18	377	99	2	12	15	48	35	26	432	15	10	9	135	580	110	8	0	224	7	277	566	27	4	15	147	7	29	561	11	2731	0	22	622	151	6	11	15	30	26	15321	508	6	93	35	7	315	58	1488	4	15	41	21	29	16	78	275	133	39	44	3	115	36	410	179	115	3	104	43	31	36	137	20	35	1213	4	355	12	24	106	1	79	14	96	61	156	0	1029	7	40	41	99	0	29	13	144	0	65	144	18	16	135	865	289	48	95	7	320
vOTU_12604	5869		X			NA	NA	default	novel_kingdom_1725_of_default	novel_phylum_0_of_novel_kingdom_1725_of_default	novel_class_0_of_novel_phylum_0_of_novel_kingdom_1725_of_default	novel_order_0_of_novel_class_0_of_novel_phylum_0_of_novel_kingdom_1725_of_default	novel_family_0_of_novel_order_0_of_novel_class_0_of_novel_phylum_0_of_novel_kingdom_1725_of_default	novel_subfamily_0_of_novel_family_0_of_novel_order_0_of_novel_class_0_of_novel_phylum_0_of_novel_kingdom_1725_of_default	novel_genus_0_of_novel_subfamily_0_of_novel_family_0_of_novel_order_0_of_novel_class_0_of_novel_phylum_0_of_novel_kingdom_1725_of_default	2	0	0	0	0	344	6	329	0	0	0	0	0	0	0	130	0	0	0	64	0	0	283	0	0	0	0	0	0	0	0	0	10	0	95	0	0	0	0	0	0	0	5	0	0	0	0	0	0	0	0	0	0	0	0	71	0	0	0	0	0	0	89	0	10	0	0	10	0	0	0	0	0	0	4	0	0	0	0	0	0	0	8	2	0	1	0	0	161	0	0	5	0	0	1	0	234	0	0	2	77	0	0	0	45	0	0	0	0	2	0	0	0	21	10	0	0	0	0	0	0	1	0	0	4	4	0	85	0	0	0	0	2	0	0	0	15	0	0	2	129	0	99	0	2	0	16	107	0	0	0	98	0	0	0	0	0	0	1	0	0	0	2	0	1	0	0	0	77	0	4	0	0	22	184	0	0	0	0	1	957	85	0	123	413	0	8	0	0	0	0	0	0	0	0	0	619	0	0	0	104	0	160	2	54	0	1	0	9	572	0	2
vOTU_12605	5869		X			NA	NA	singleton								0	0	0	0	0	0	0	0	0	0	0	0	0	0	0	0	0	0	0	0	0	0	0	0	0	0	0	0	0	0	0	0	0	0	0	0	0	0	0	0	0	0	0	0	0	0	0	0	0	0	0	0	0	0	0	0	0	0	0	0	0	0	0	0	0	0	0	0	0	0	0	0	0	0	0	0	0	0	0	0	0	0	0	0	0	0	0	0	0	0	0	0	0	0	0	0	0	0	0	0	0	0	0	0	0	0	0	0	0	0	0	0	0	0	0	1	0	0	0	0	0	0	0	0	0	0	0	0	0	0	0	0	0	0	0	0	0	0	0	0	0	0	0	0	0	0	0	0	0	0	0	0	0	0	0	0	0	0	0	0	0	0	0	0	0	0	0	0	0	0	0	0	0	0	227	0	0	0	0	0	0	0	0	0	553	0	0	0	0	0	0	0	0	0	0	0	0	0	0	0	298	0	0	0	0	0	0	0	0	2	0	0
vOTU_12606	5869		X			11.2542	low	Duplodnaviria	novel_kingdom_1629_of_Duplodnaviria	novel_phylum_0_of_novel_kingdom_1629_of_Duplodnaviria	novel_class_0_of_novel_phylum_0_of_novel_kingdom_1629_of_Duplodnaviria	novel_order_0_of_novel_class_0_of_novel_phylum_0_of_novel_kingdom_1629_of_Duplodnaviria	novel_family_0_of_novel_order_0_of_novel_class_0_of_novel_phylum_0_of_novel_kingdom_1629_of_Duplodnaviria	novel_subfamily_0_of_novel_family_0_of_novel_order_0_of_novel_class_0_of_novel_phylum_0_of_novel_kingdom_1629_of_Duplodnaviria	novel_genus_0_of_novel_subfamily_0_of_novel_family_0_of_novel_order_0_of_novel_class_0_of_novel_phylum_0_of_novel_kingdom_1629_of_Duplodnaviria	0	0	0	0	0	0	0	0	0	0	0	0	0	0	0	0	0	0	0	136	0	0	0	0	0	0	0	0	0	0	0	0	2	0	0	0	0	0	4	0	0	0	0	0	0	0	0	0	0	0	0	0	0	0	0	32	0	0	0	0	0	0	0	0	0	0	0	0	0	0	2	0	0	3	0	0	0	0	0	0	0	0	0	0	0	0	0	4	0	0	0	1	0	0	0	0	0	0	0	0	0	0	0	0	5	0	0	0	0	0	0	0	0	3	1	33	0	0	0	0	0	0	0	0	0	2	0	0	0	0	0	0	0	1	5	0	0	0	0	0	0	0	2	0	2	0	3	0	0	0	0	0	0	0	4	0	147	0	0	9	0	0	0	182	0	51	0	0	0	874	0	0	0	0	0	0	0	0	18	0	2	0	0	0	0	0	0	0	0	0	0	882	0	0	0	0	0	0	0	0	0	0	0	0	0	0	76	0	0	0	0	0
vOTU_12607	5869		X			15.2473	low	singleton								0	0	0	0	8	0	0	0	0	0	0	0	0	0	0	0	0	0	0	2	0	1	0	0	0	0	0	0	0	0	33	0	0	0	3	0	0	26	0	0	2	0	0	0	0	0	0	0	0	0	0	2	0	8	27	495	0	0	0	6	4	0	0	0	0	0	0	0	0	0	0	0	1	0	0	0	0	2	0	0	0	0	0	0	3	0	0	0	0	0	0	4	0	0	0	2	0	6	0	3	0	0	1	0	2	0	1	0	0	0	8	0	0	0	0	2	4	9	5	2	0	0	4	0	0	1	2	0	2	25	0	0	0	0	2	0	0	0	0	0	0	6	0	0	0	0	0	2	0	0	0	0	16	0	13	15	0	0	2	0	10	6	0	0	0	0	0	0	0	7	0	0	0	0	0	0	0	0	0	0	0	0	0	0	0	0	0	0	0	0	0	1	2	3	0	6	0	0	0	0	0	0	0	0	0	0	0	0	0	0	0	88
vOTU_12608	5868		X			23.1825	high	Duplodnaviria	novel_kingdom_1630_of_Duplodnaviria	novel_phylum_0_of_novel_kingdom_1630_of_Duplodnaviria	novel_class_0_of_novel_phylum_0_of_novel_kingdom_1630_of_Duplodnaviria	novel_order_0_of_novel_class_0_of_novel_phylum_0_of_novel_kingdom_1630_of_Duplodnaviria	novel_family_0_of_novel_order_0_of_novel_class_0_of_novel_phylum_0_of_novel_kingdom_1630_of_Duplodnaviria	novel_subfamily_0_of_novel_family_0_of_novel_order_0_of_novel_class_0_of_novel_phylum_0_of_novel_kingdom_1630_of_Duplodnaviria	novel_genus_0_of_novel_subfamily_0_of_novel_family_0_of_novel_order_0_of_novel_class_0_of_novel_phylum_0_of_novel_kingdom_1630_of_Duplodnaviria	0	0	0	0	1	0	0	0	0	0	0	0	0	0	0	0	0	0	0	0	0	0	0	0	0	0	0	0	0	0	0	0	0	0	0	0	0	0	0	0	0	0	0	0	0	0	0	0	0	0	0	0	0	0	0	0	0	0	0	0	0	0	0	0	0	0	0	0	0	0	0	0	0	2	0	2	0	0	0	0	0	0	0	0	0	0	0	0	0	0	0	0	0	0	0	0	0	0	0	0	0	8	47	0	0	0	0	1	0	0	0	2	0	0	0	8	0	9	0	1	0	0	5	0	3	16	0	6	0	2	0	2	341	0	108	0	0	6	0	0	0	0	0	0	29	0	0	0	4	0	125	7	0	0	0	0	0	0	3	0	0	0	2	12	0	28	0	0	0	0	0	0	0	0	0	0	0	0	35	0	0	1	0	2	0	0	0	0	0	0	0	0	0	0	0	0	0	0	0	0	0	0	0	0	0	0	23	0	0	0	0	50
vOTU_12609	5868		X			1.67299	low	singleton								0	0	0	0	0	0	0	0	0	0	0	0	0	0	0	0	0	0	0	0	0	0	0	0	0	0	0	0	0	0	0	0	0	0	0	0	0	0	0	0	0	0	0	0	0	0	0	0	0	0	0	0	0	0	0	0	0	0	0	0	0	0	0	0	0	0	1	0	0	0	0	0	0	0	0	0	0	0	0	0	0	0	0	0	0	0	0	0	0	0	0	0	0	0	0	0	0	0	0	0	0	0	0	0	0	0	0	0	0	0	0	0	0	0	0	0	0	0	0	0	0	0	0	0	0	0	0	0	0	0	0	0	0	0	0	0	0	1	0	0	0	0	0	0	0	0	0	0	0	0	0	0	0	0	0	0	0	0	0	0	0	0	0	324	0	0	0	0	0	0	0	0	0	0	0	0	0	0	52	0	0	0	0	0	0	0	0	0	0	0	0	0	0	0	0	0	0	0	0	0	0	0	0	0	0	0	144	0	0	0	0	0
vOTU_1261	45405		X			73.9483	high	Duplodnaviria	novel_kingdom_47_of_Duplodnaviria	novel_phylum_0_of_novel_kingdom_47_of_Duplodnaviria	novel_class_0_of_novel_phylum_0_of_novel_kingdom_47_of_Duplodnaviria	novel_order_0_of_novel_class_0_of_novel_phylum_0_of_novel_kingdom_47_of_Duplodnaviria	novel_family_9_of_novel_order_0_of_novel_class_0_of_novel_phylum_0_of_novel_kingdom_47_of_Duplodnaviria	novel_subfamily_0_of_novel_family_8_of_novel_order_0_of_novel_class_0_of_novel_phylum_0_of_novel_kingdom_47_of_Duplodnaviria	novel_genus_10_of_novel_subfamily_0_of_novel_family_8_of_novel_order_0_of_novel_class_0_of_novel_phylum_0_of_novel_kingdom_47_of_Duplodnaviria	10	49	646	489	111	14	0	1	6	6	2	0	98	2	0	0	2	5	34	0	11	104	0	6	0	1	3	23	0	30	5	3	0	0	10	0	7	0	6	0	23	1	0	0	17	133	10	0	11	0	0	3	3198	0	7	3	11	1	8	34	0	137	2	400	2	4	0	6	76	0	0	0	0	6	2	354	4	11	0	13	715	102	204	117	0	0	38	2	4	4236	2	19	7	807	96	9	111	0	0	8	8	28	80	5	8	0	0	10	20	39	1575	59	0	0	0	48	218	2	49	1	0	217	101	2	0	3	14	2	2	0	65	0	4	2	15	0	0	0	1	0	2	0	0	2	126	0	1	0	7	582	17	2	21	123	22	2954	0	2	80	11	12996	14	2	2	1	695	33	29	2	11	2	10	72	0	0	53	2	1257	2	16	33	4	10945	2	0	15	9	332	43	219	27	2	40	17	19	11	3	0	29	8	0	11	5	8	0	18	1	173	6	0	51	53
vOTU_12610	5868		X			7.41392	high	Duplodnaviria	Heunggongvirae	Uroviricota	Caudoviricetes	novel_order_13_of_Caudoviricetes	novel_family_3_of_novel_order_13_of_Caudoviricetes	novel_subfamily_1_of_novel_family_3_of_novel_order_13_of_Caudoviricetes	novel_genus_4_of_novel_subfamily_1_of_novel_family_3_of_novel_order_13_of_Caudoviricetes	0	0	0	0	0	0	0	0	0	0	0	0	0	0	0	0	0	0	0	0	0	0	0	0	0	0	0	0	0	10	0	0	0	0	0	0	0	0	0	0	0	0	0	0	0	0	0	0	0	0	0	0	0	48	136	0	0	0	0	0	0	0	0	0	0	0	0	0	0	0	0	18	0	0	0	0	0	0	0	0	0	0	0	0	0	0	0	0	0	0	0	0	0	0	0	0	0	0	0	0	0	0	0	0	0	0	0	0	0	0	0	0	0	0	0	0	0	0	0	0	0	0	0	0	0	0	11	0	0	0	166	0	0	0	0	0	0	0	0	0	0	0	0	0	0	0	0	0	0	0	0	0	0	0	0	0	0	49	0	0	0	0	185	0	0	0	0	0	0	0	0	0	0	0	0	0	0	0	0	0	0	187	0	6	0	0	0	0	0	0	0	0	0	0	0	0	0	0	0	0	0	240	0	0	0	0	0	0	0	171	0	0
vOTU_12611	5868		X			10.1607	high	Duplodnaviria	novel_kingdom_112_of_Duplodnaviria	novel_phylum_0_of_novel_kingdom_112_of_Duplodnaviria	novel_class_0_of_novel_phylum_0_of_novel_kingdom_112_of_Duplodnaviria	novel_order_0_of_novel_class_0_of_novel_phylum_0_of_novel_kingdom_112_of_Duplodnaviria	novel_family_12_of_novel_order_0_of_novel_class_0_of_novel_phylum_0_of_novel_kingdom_112_of_Duplodnaviria	novel_subfamily_2_of_novel_family_12_of_novel_order_0_of_novel_class_0_of_novel_phylum_0_of_novel_kingdom_112_of_Duplodnaviria	novel_genus_0_of_novel_subfamily_2_of_novel_family_12_of_novel_order_0_of_novel_class_0_of_novel_phylum_0_of_novel_kingdom_112_of_Duplodnaviria	0	0	1	0	0	0	2	0	0	0	0	0	0	0	0	0	0	0	0	6	0	0	0	0	0	0	0	0	0	0	0	0	0	0	0	0	0	0	1	0	0	0	0	1	0	0	0	1	0	0	0	0	0	0	0	6	0	0	0	0	0	13	0	0	0	0	0	1	0	0	0	0	0	10	0	0	0	1	0	0	0	0	0	0	0	0	0	0	0	0	0	2	0	0	0	0	0	0	0	0	0	2	0	0	4	0	0	0	0	0	0	7	3	0	0	1	0	0	66	0	0	0	0	0	0	0	0	0	0	0	0	0	0	0	0	0	0	0	0	0	0	0	0	0	0	0	1	0	0	0	0	0	0	0	0	0	0	0	1	0	1	35	2	0	0	0	0	5	0	0	0	0	0	0	0	0	0	0	0	0	0	0	0	0	1	0	0	68	1	352	0	0	0	0	0	0	0	0	0	0	0	0	0	0	13	0	0	5	9	4	0	0
vOTU_12612	5867		X			2.99265	low	singleton								0	0	0	0	0	0	5	0	0	0	0	0	0	0	0	0	0	0	0	0	0	0	0	0	0	0	0	0	0	0	0	0	0	0	0	0	0	0	0	0	0	0	34	0	0	0	0	0	0	0	0	0	0	0	0	6	0	0	0	0	0	0	0	0	0	1	0	0	0	0	0	0	0	0	0	0	0	0	0	0	0	0	0	0	0	0	0	0	0	0	0	0	0	0	0	0	0	0	0	0	0	0	0	0	911	0	0	0	0	0	0	0	0	0	0	0	0	0	0	0	0	0	0	0	0	293	0	0	0	0	0	0	0	0	0	0	0	0	0	0	0	0	0	0	0	0	3	0	0	2	4	0	1	0	0	0	0	0	0	0	0	0	0	0	0	0	0	0	0	1	0	0	0	0	10	0	0	0	0	0	0	0	0	0	4	0	14	0	0	0	0	0	0	1	0	0	0	0	0	0	0	0	0	8	0	5	0	0	0	12	0	0
vOTU_12613	5867		X			11.6967	high	Duplodnaviria	Heunggongvirae	Uroviricota	Caudoviricetes	novel_order_30_of_Caudoviricetes	novel_family_1_of_novel_order_30_of_Caudoviricetes	novel_subfamily_3_of_novel_family_2_of_novel_order_30_of_Caudoviricetes	novel_genus_8_of_novel_subfamily_3_of_novel_family_2_of_novel_order_30_of_Caudoviricetes	0	0	1	0	2	0	0	0	26	0	0	0	0	0	0	0	0	0	0	0	0	0	0	0	2	0	0	5	0	70	0	0	0	0	2	0	0	0	0	0	0	0	51	0	0	0	0	0	0	0	0	0	0	20	118	0	170	0	0	0	0	6	0	0	0	0	0	0	0	0	61	2	1	8	0	0	0	4	2	59	0	0	0	0	0	0	0	2	0	0	0	0	0	0	0	0	6	0	0	8	0	0	4	0	2	0	6	0	0	0	0	0	0	4	20	2	0	3	0	7	0	0	0	0	117	7	38	0	19	0	73	2	0	0	0	0	2	16	0	0	0	0	5	0	0	2	4	17	0	0	0	0	0	0	0	0	0	0	0	0	0	2	0	0	0	0	0	2	161	0	0	0	0	0	0	0	6	0	0	0	0	0	0	0	0	53	0	0	0	4	0	2	0	16	0	0	204	0	14	0	0	0	0	2	0	18	0	0	1	12	0	4
vOTU_12614	5865		X			9.06313	high	Duplodnaviria	Heunggongvirae	Uroviricota	Caudoviricetes	novel_order_54_of_Caudoviricetes	novel_family_1_of_novel_order_54_of_Caudoviricetes	novel_subfamily_0_of_novel_family_1_of_novel_order_54_of_Caudoviricetes	novel_genus_0_of_novel_subfamily_0_of_novel_family_1_of_novel_order_54_of_Caudoviricetes	0	0	0	0	0	2	0	7	0	0	0	0	0	0	34	0	0	2	0	0	0	0	2	0	0	0	0	0	0	0	0	0	0	0	0	0	0	0	0	0	0	270	0	0	4	0	0	0	0	0	0	0	0	0	0	0	0	0	0	0	0	0	0	0	32	226	0	0	0	0	0	0	2	0	0	0	0	0	0	0	0	0	0	0	0	0	0	0	0	0	0	0	0	0	0	0	0	0	0	0	0	0	0	0	0	0	0	0	0	0	0	0	0	0	0	0	0	0	0	0	0	0	0	0	0	0	0	0	0	0	0	0	0	0	0	0	0	0	0	0	0	0	0	0	0	0	0	0	0	0	0	0	0	0	0	0	0	0	0	0	0	0	0	0	0	0	0	0	0	0	0	0	0	0	0	0	0	0	0	0	0	0	0	0	0	0	0	0	0	0	0	0	0	0	0	0	0	0	0	0	0	0	0	0	0	0	0	0	0	0	0	0
vOTU_12615	5865		X			NA	NA	default	novel_kingdom_3012_of_default	novel_phylum_0_of_novel_kingdom_3012_of_default	novel_class_0_of_novel_phylum_0_of_novel_kingdom_3012_of_default	novel_order_0_of_novel_class_0_of_novel_phylum_0_of_novel_kingdom_3012_of_default	novel_family_0_of_novel_order_0_of_novel_class_0_of_novel_phylum_0_of_novel_kingdom_3012_of_default	novel_subfamily_0_of_novel_family_0_of_novel_order_0_of_novel_class_0_of_novel_phylum_0_of_novel_kingdom_3012_of_default	novel_genus_2_of_novel_subfamily_0_of_novel_family_0_of_novel_order_0_of_novel_class_0_of_novel_phylum_0_of_novel_kingdom_3012_of_default	5	0	0	0	0	0	16	0	0	0	0	0	1	0	0	0	0	0	0	0	0	0	0	0	0	0	0	0	0	0	0	0	0	0	0	0	0	0	1	0	0	0	78	0	0	2	2	234	0	0	0	0	0	0	0	4	0	0	0	0	0	0	0	0	0	0	0	0	0	0	2	0	0	0	0	5	0	0	0	1	0	0	0	0	0	0	0	0	0	0	0	1	0	0	0	0	0	0	0	0	30	0	0	0	680	0	0	0	0	0	4	0	0	0	0	19	0	0	0	1093	0	0	0	0	9	3	0	499	0	1368	2	0	0	0	10	0	7	0	0	2	0	2	0	0	0	0	168	2	0	0	0	125	0	0	219	0	0	34	0	0	3	0	5	0	4	0	0	0	22	0	0	0	0	4	0	0	0	0	0	0	2	0	0	1	0	0	0	4	0	6	0	0	11	6	0	0	2193	14	0	0	0	0	0	0	0	0	0	0	4	0	0	0
vOTU_12616	5865		X			11.8916	high	Duplodnaviria	Heunggongvirae	Uroviricota	Caudoviricetes	novel_order_30_of_Caudoviricetes	novel_family_3_of_novel_order_30_of_Caudoviricetes	novel_subfamily_0_of_novel_family_3_of_novel_order_30_of_Caudoviricetes	novel_genus_3_of_novel_subfamily_0_of_novel_family_3_of_novel_order_30_of_Caudoviricetes	0	0	0	0	0	0	0	0	15	0	0	0	0	0	0	0	0	0	0	0	0	0	0	0	0	0	0	0	0	0	0	0	0	0	0	0	0	0	0	0	0	0	0	0	0	0	0	0	0	0	0	0	0	0	0	0	292	0	0	0	2	0	0	0	0	0	0	0	0	0	0	0	0	0	0	2	0	0	0	0	0	0	0	0	0	0	0	0	0	0	0	0	0	0	0	0	0	0	0	0	0	0	0	0	0	0	0	0	0	0	0	0	0	0	0	0	0	0	0	0	0	0	0	0	0	0	0	0	0	0	0	0	0	0	0	0	0	0	0	0	0	0	0	0	0	0	0	0	0	0	0	0	0	0	0	0	0	0	0	0	0	0	0	0	0	0	0	0	0	0	0	0	0	0	0	0	0	0	0	0	0	0	0	0	0	0	0	0	0	0	0	0	0	0	0	0	0	0	0	0	0	0	0	0	0	0	0	0	0	0	0	0
vOTU_12617	5863		X			9.85624	medium	Duplodnaviria	novel_kingdom_29_of_Duplodnaviria	novel_phylum_0_of_novel_kingdom_29_of_Duplodnaviria	novel_class_0_of_novel_phylum_0_of_novel_kingdom_29_of_Duplodnaviria	novel_order_0_of_novel_class_0_of_novel_phylum_0_of_novel_kingdom_29_of_Duplodnaviria	novel_family_4_of_novel_order_0_of_novel_class_0_of_novel_phylum_0_of_novel_kingdom_29_of_Duplodnaviria	novel_subfamily_0_of_novel_family_4_of_novel_order_0_of_novel_class_0_of_novel_phylum_0_of_novel_kingdom_29_of_Duplodnaviria	novel_genus_0_of_novel_subfamily_0_of_novel_family_4_of_novel_order_0_of_novel_class_0_of_novel_phylum_0_of_novel_kingdom_29_of_Duplodnaviria	0	2	0	2	1	0	0	0	0	0	0	0	0	0	0	0	0	0	0	1	36	0	0	0	0	0	0	0	0	0	0	340	0	0	0	0	2	0	0	0	3	0	0	0	0	0	0	0	251	0	0	0	0	0	0	0	2	0	0	0	172	0	0	0	0	0	0	0	2	1	0	0	95	0	0	0	9	0	0	0	0	0	0	0	1	0	0	2	0	0	0	0	0	0	0	1	0	0	0	10	0	0	0	2	6	0	5	0	0	0	0	0	0	0	0	0	3	0	0	0	0	0	0	0	0	33	0	0	12	0	0	0	6	0	69	1	0	0	0	0	0	0	0	0	0	0	0	0	0	0	2	0	0	0	0	0	0	0	0	0	0	0	0	0	0	0	0	0	0	0	0	7	0	0	0	0	0	2	0	0	0	0	2	0	0	0	0	0	0	2	0	0	0	0	0	8	0	0	0	0	0	0	0	0	0	0	0	0	0	0	0	0
vOTU_12618	5863		X			2.97105	low	Duplodnaviria	novel_kingdom_71_of_Duplodnaviria	novel_phylum_0_of_novel_kingdom_71_of_Duplodnaviria	novel_class_0_of_novel_phylum_0_of_novel_kingdom_71_of_Duplodnaviria	novel_order_0_of_novel_class_0_of_novel_phylum_0_of_novel_kingdom_71_of_Duplodnaviria	novel_family_7_of_novel_order_0_of_novel_class_0_of_novel_phylum_0_of_novel_kingdom_71_of_Duplodnaviria	novel_subfamily_0_of_novel_family_7_of_novel_order_0_of_novel_class_0_of_novel_phylum_0_of_novel_kingdom_71_of_Duplodnaviria	novel_genus_3_of_novel_subfamily_0_of_novel_family_7_of_novel_order_0_of_novel_class_0_of_novel_phylum_0_of_novel_kingdom_71_of_Duplodnaviria	51	0	2	0	5	8	2	0	378	570	165	189	4	9	8	0	41	92	22	27	14	4	2	0	0	0	2	0	0	9	8	1	4	12	22	21	135	2	94	0	490	46	2	8	211	216	88	16	4	30	7	2	2	23	68	47	2520	0	1	3	206	61	2	2	2	44	0	12	5	2	66	17	60	20	0	5	2	0	0	2	0	6	10	0	0	0	11	334	12	0	12	6	723	0	9	53	163	0	2	667	46	283	19	5	6	0	112	0	0	2	9	60	195	2	0	81	33	1	54	154	0	0	58	0	2	0	10	9	144	25	18	1152	59	1	33	0	0	250	41	2	12	15	5	2	109	134	4	21	93	7	24	46	708	1	38	36	0	9	6	9	13	41	11	2	97	143	159	1	33	3	6	0	11	2	5	0	0	19	27	1004	39	25	407	6	0	283	0	13	9	93	220	69	40	28	189	0	28	0	23	6	2	4	31	1	1	87	4	1686	2	25	0	6820
vOTU_12619	5863		X			9.75723	medium	Duplodnaviria	novel_kingdom_173_of_Duplodnaviria	novel_phylum_0_of_novel_kingdom_173_of_Duplodnaviria	novel_class_0_of_novel_phylum_0_of_novel_kingdom_173_of_Duplodnaviria	novel_order_0_of_novel_class_0_of_novel_phylum_0_of_novel_kingdom_173_of_Duplodnaviria	novel_family_1_of_novel_order_0_of_novel_class_0_of_novel_phylum_0_of_novel_kingdom_173_of_Duplodnaviria	novel_subfamily_0_of_novel_family_1_of_novel_order_0_of_novel_class_0_of_novel_phylum_0_of_novel_kingdom_173_of_Duplodnaviria	novel_genus_4_of_novel_subfamily_0_of_novel_family_1_of_novel_order_0_of_novel_class_0_of_novel_phylum_0_of_novel_kingdom_173_of_Duplodnaviria	0	0	0	0	0	0	0	0	0	0	0	0	0	0	0	0	0	0	0	0	0	0	0	0	0	0	0	0	0	0	0	0	0	0	0	0	0	0	0	0	0	0	0	0	0	0	0	0	0	0	0	3	0	2	24	0	0	0	0	0	0	0	0	0	0	0	0	0	0	0	0	0	0	0	0	0	0	0	0	0	0	0	0	0	0	0	0	0	0	0	0	0	0	0	0	0	0	0	0	0	0	0	0	0	0	0	0	0	0	0	0	0	0	0	0	2	0	0	0	0	0	0	4	0	0	0	0	0	0	0	0	0	0	0	95	0	0	0	0	0	0	0	0	0	503	0	0	0	0	0	0	0	0	0	0	0	0	0	0	0	0	0	0	0	0	8	0	0	0	0	0	0	0	0	0	0	0	0	0	0	0	0	0	0	0	0	0	0	0	0	0	0	0	0	0	0	0	0	0	0	0	0	0	0	0	0	0	0	0	0	0	0
vOTU_1262	45385		X			75.2339	high	Duplodnaviria	Heunggongvirae	Uroviricota	Caudoviricetes	novel_order_56_of_Caudoviricetes	novel_family_10_of_novel_order_56_of_Caudoviricetes	Deejayvirinae	novel_genus_57_of_Deejayvirinae	0	0	0	0	0	19	0	11	4	0	0	0	0	0	1	0	0	0	0	345	2	2	14	12	2	0	2	20	0	0	0	7	2	0	0	2	0	0	2	0	0	0	9	0	24	4	0	99	0	0	0	4	0	3	4	9	2	0	33	0	3	0	0	0	0	0	0	944	0	0	5	7	0	406	0	0	0	8	0	0	0	0	1	2	33	0	0	0	0	0	5	7	0	0	357	0	4	394	0	0	3	0	46	0	4643	0	0	0	0	0	0	0	6	500	22	56	0	0	0	3	19	0	45	0	181	0	23	20	0	0	156	0	0	9	0	0	0	0	2	730	0	0	15	0	18	0	129	3	4	0	1	2	0	0	4	0	0	27	0	0	0	0	58	4	0	548	0	6	0	0	0	0	152	21	0	2	0	0	15	0	0	180	0	4	0	0	9	2	0	0	0	13	742	199	0	6	0	4	0	0	0	920	0	3	68	111	64	0	55	17	0	0
vOTU_12620	5862		X			NA	NA	singleton								0	0	0	0	0	0	0	0	0	0	0	0	0	0	0	0	0	0	0	439	0	0	0	0	0	0	0	0	0	0	0	0	0	0	0	0	0	0	0	0	0	0	0	0	0	0	0	100	0	0	0	0	0	0	0	0	0	0	0	0	0	0	0	0	0	0	0	0	0	0	0	0	0	0	0	0	0	0	0	0	0	0	0	0	0	0	0	0	0	0	0	0	0	0	0	0	0	0	0	0	0	0	0	0	0	0	0	0	0	0	0	0	0	0	0	0	0	0	0	0	0	0	2	0	0	0	0	0	0	0	0	0	0	0	0	0	0	0	0	0	0	0	0	0	0	0	0	0	0	0	0	0	0	0	0	0	0	0	0	0	0	0	0	0	0	8	0	0	0	0	0	49	0	0	0	25	0	0	0	0	0	0	0	0	0	0	0	0	0	0	0	0	0	0	0	1	0	0	0	0	0	0	0	0	0	0	0	0	0	0	0	0
vOTU_12621	5862		X			4.13946	high	singleton								0	0	0	0	0	0	0	0	0	0	0	0	0	0	0	0	0	0	0	0	0	0	0	0	0	0	0	0	0	0	0	0	0	0	0	0	0	0	0	0	0	0	0	0	0	0	0	0	0	0	0	0	0	0	0	0	0	0	0	0	0	0	0	0	0	0	0	0	0	0	0	0	0	0	0	0	0	0	0	0	0	0	0	0	0	0	0	0	0	0	0	0	0	0	0	0	0	0	0	0	0	0	0	0	0	0	0	0	0	0	0	0	0	0	0	0	0	0	0	0	0	0	0	0	0	0	0	0	0	0	0	0	0	0	0	0	0	0	0	0	0	0	0	0	0	0	0	0	0	0	0	0	0	0	0	0	0	0	0	0	0	0	0	0	0	0	0	0	0	0	0	0	0	0	0	0	0	0	0	0	0	0	0	0	0	0	291	0	0	0	0	0	0	0	0	0	0	0	0	0	0	0	0	0	0	0	0	0	0	0	0	0
vOTU_12622	5862		IPR013783			13.6289	high	Duplodnaviria	novel_kingdom_131_of_Duplodnaviria	novel_phylum_0_of_novel_kingdom_131_of_Duplodnaviria	novel_class_0_of_novel_phylum_0_of_novel_kingdom_131_of_Duplodnaviria	novel_order_0_of_novel_class_0_of_novel_phylum_0_of_novel_kingdom_131_of_Duplodnaviria	novel_family_1_of_novel_order_0_of_novel_class_0_of_novel_phylum_0_of_novel_kingdom_131_of_Duplodnaviria	novel_subfamily_0_of_novel_family_1_of_novel_order_0_of_novel_class_0_of_novel_phylum_0_of_novel_kingdom_131_of_Duplodnaviria	novel_genus_2_of_novel_subfamily_0_of_novel_family_1_of_novel_order_0_of_novel_class_0_of_novel_phylum_0_of_novel_kingdom_131_of_Duplodnaviria	0	0	0	0	0	0	0	0	0	0	0	0	0	0	0	0	0	0	0	0	0	0	0	0	0	0	0	0	0	0	0	0	0	0	0	0	0	0	0	0	0	0	0	0	0	0	0	0	0	0	0	0	0	0	0	239	0	0	0	0	2	0	0	0	0	0	0	0	0	0	0	0	0	0	0	0	0	0	0	0	0	0	0	0	0	0	0	0	0	0	0	2	0	0	0	0	0	0	0	0	0	0	6	0	0	0	0	0	0	0	0	0	0	0	0	0	0	0	0	0	0	0	0	0	0	0	0	0	0	0	0	0	0	0	0	0	0	0	0	0	0	0	0	0	2	0	0	0	0	0	0	0	0	0	0	0	0	0	0	0	0	0	0	0	0	0	0	0	0	0	0	0	0	0	0	0	0	0	0	0	0	0	0	0	0	0	0	2	0	0	0	6	0	0	0	0	0	0	0	0	0	0	0	0	0	0	0	0	0	0	0	0
vOTU_12623	5862		IPR013783, IPR024361			6.03388	low	default	novel_kingdom_1108_of_default	novel_phylum_0_of_novel_kingdom_1108_of_default	novel_class_0_of_novel_phylum_0_of_novel_kingdom_1108_of_default	novel_order_0_of_novel_class_0_of_novel_phylum_0_of_novel_kingdom_1108_of_default	novel_family_0_of_novel_order_0_of_novel_class_0_of_novel_phylum_0_of_novel_kingdom_1108_of_default	novel_subfamily_0_of_novel_family_0_of_novel_order_0_of_novel_class_0_of_novel_phylum_0_of_novel_kingdom_1108_of_default	novel_genus_0_of_novel_subfamily_0_of_novel_family_0_of_novel_order_0_of_novel_class_0_of_novel_phylum_0_of_novel_kingdom_1108_of_default	0	2	2	4	0	60	0	16	104	0	25	13	5	0	2	0	2	2	2	0	2	0	11	2	0	0	28	4	0	0	2	0	6	0	0	0	0	0	0	0	131	0	45	0	2	0	0	1	0	16	0	0	0	2	4	12	554	0	0	31	1	0	0	12	0	0	0	2	7	2	30	1	4	17	0	0	0	0	0	0	0	2	6	0	0	0	78	24	0	0	9	0	26	0	0	156	0	0	0	30	0	11	0	0	12	2	63	0	0	6	2	4	0	0	3	0	0	21	0	2	0	0	0	0	4	25	27	0	0	1	42	0	31	0	5	0	0	0	0	2	0	0	17	0	0	0	6	15	0	0	0	0	1	5	16	31	0	1	6	2	8	24	2	0	0	0	0	12	12	43	0	14	0	0	0	12	0	0	0	9	12	0	0	0	2	0	0	54	2	35	11	9	0	27	3	12	2	0	1	0	0	0	11	0	0	74	0	32	0	0	0	79
vOTU_12624	5861		X			10.9717	low	Duplodnaviria	novel_kingdom_32_of_Duplodnaviria	novel_phylum_0_of_novel_kingdom_32_of_Duplodnaviria	novel_class_0_of_novel_phylum_0_of_novel_kingdom_32_of_Duplodnaviria	novel_order_0_of_novel_class_0_of_novel_phylum_0_of_novel_kingdom_32_of_Duplodnaviria	novel_family_2_of_novel_order_0_of_novel_class_0_of_novel_phylum_0_of_novel_kingdom_32_of_Duplodnaviria	novel_subfamily_1_of_novel_family_2_of_novel_order_0_of_novel_class_0_of_novel_phylum_0_of_novel_kingdom_32_of_Duplodnaviria	novel_genus_5_of_novel_subfamily_1_of_novel_family_2_of_novel_order_0_of_novel_class_0_of_novel_phylum_0_of_novel_kingdom_32_of_Duplodnaviria	36	7	125	57	36	49	0	1	105	6	857	114	2	0	22	0	33	55	162	4	59	10	4	31	0	0	0	0	2	151	8	11	6	3	30	12	4	6	11	0	41	5	10	17	89	232	24	5	22	0	0	28	0	4	71	39	343	0	23	0	146	792	2	59	6	14	0	15	403	47	7	8	0	21	0	45	23	0	1	1	8	53	9	20	0	2	0	0	1	0	68	2	1179	40	326	0	31	0	0	118	18	51	17	21	2	0	12	0	2	6	11	11	5	4	3	12	61	281	152	152	15	0	1	0	0	159	15	37	25	12	34	644	48	17	78	0	0	106	21	23	0	1	3	1	86	123	0	6	1	0	14	17	19	20	467	57	3	0	8	25	44	80	3	10	2	8	0	2	10	39	0	14	337	0	1	2	2	18	111	0	8	0	388	0	0	98	0	23	0	39	23	23	2	12	26	9	18	0	62	16	0	0	2	3	0	5	20	49	0	26	17	71
vOTU_12625	5861		X			NA	NA	default	novel_kingdom_345_of_default	novel_phylum_0_of_novel_kingdom_345_of_default	novel_class_0_of_novel_phylum_0_of_novel_kingdom_345_of_default	novel_order_0_of_novel_class_0_of_novel_phylum_0_of_novel_kingdom_345_of_default	novel_family_0_of_novel_order_0_of_novel_class_0_of_novel_phylum_0_of_novel_kingdom_345_of_default	novel_subfamily_0_of_novel_family_0_of_novel_order_0_of_novel_class_0_of_novel_phylum_0_of_novel_kingdom_345_of_default	novel_genus_1_of_novel_subfamily_0_of_novel_family_0_of_novel_order_0_of_novel_class_0_of_novel_phylum_0_of_novel_kingdom_345_of_default	173	369	500	1676	8	96	6	69	26	11	2	13	714	2	9	2	10	13	95	22	38	5	203	109	2	83	255	202	25	195	31	11	9	54	110	690	27	1891	358	4	233	313	26	14	860	20	1559	30	16	18	354	61	6	329	17	228	10	18	142	3	120	550	9	728	39	255	1	12	1391	4	49	10	41	29	0	57	21	33	38	4	66	292	2148	1891	1	1	17	123	27	11	38	31	13	1580	381	45	93	0	1	243	76	77	38	34	22	152	380	4	0	17	12	29	1878	7	6	8	139	125	488	90	16	10	16	0	13	222	46	1	31	66	64	51	29	8	224	4	67	133	320	0	0	43	3	4	2505	308	13	22	75	212	8	246	2868	137	87	6	1	11	249	111	55	99	9	7	107	30	603	580	15	80	22	192	453	1	10	221	0	91	86	423	28	0	308	26	0	193	1	48	4	95	44	199	6	97	24	76	2	0	44	43	1	0	13	4	7	97	233	45	10	24	41	1473
vOTU_12626	5861		X			4.94979	low	Duplodnaviria	novel_kingdom_1631_of_Duplodnaviria	novel_phylum_0_of_novel_kingdom_1631_of_Duplodnaviria	novel_class_0_of_novel_phylum_0_of_novel_kingdom_1631_of_Duplodnaviria	novel_order_0_of_novel_class_0_of_novel_phylum_0_of_novel_kingdom_1631_of_Duplodnaviria	novel_family_0_of_novel_order_0_of_novel_class_0_of_novel_phylum_0_of_novel_kingdom_1631_of_Duplodnaviria	novel_subfamily_0_of_novel_family_0_of_novel_order_0_of_novel_class_0_of_novel_phylum_0_of_novel_kingdom_1631_of_Duplodnaviria	novel_genus_0_of_novel_subfamily_0_of_novel_family_0_of_novel_order_0_of_novel_class_0_of_novel_phylum_0_of_novel_kingdom_1631_of_Duplodnaviria	4	0	3	0	0	74	0	7	7	0	0	0	0	0	0	2	0	0	0	0	3	1	1	0	0	0	0	0	0	0	1	2	0	0	0	4	0	1	1	0	0	0	0	0	23	48	0	5	7	0	0	0	0	58	77	4	98	0	0	0	4	3	0	0	0	0	0	5	77	0	3	70	12	4	0	0	0	0	0	0	0	0	0	0	0	0	0	208	23	0	0	11	0	0	0	0	172	0	0	0	1	6	0	2	2	0	0	13	0	0	1	24	3	0	0	0	10	2	23	0	9	0	0	0	0	0	0	0	0	0	1	0	3	29	10	0	0	0	6	6	0	0	0	35	13	0	3	0	2	0	0	0	3	146	2	0	0	0	84	0	0	382	0	0	0	0	0	2	1	0	0	8	0	0	0	6	0	4	0	0	0	5	21	0	0	0	0	1	4	23	82	0	0	5	17	37	0	2	1	43	0	0	6	3	2	0	0	0	2	33	0	16
vOTU_12627	5861		X			14.3168	low	Duplodnaviria	novel_kingdom_1632_of_Duplodnaviria	novel_phylum_0_of_novel_kingdom_1632_of_Duplodnaviria	novel_class_0_of_novel_phylum_0_of_novel_kingdom_1632_of_Duplodnaviria	novel_order_0_of_novel_class_0_of_novel_phylum_0_of_novel_kingdom_1632_of_Duplodnaviria	novel_family_0_of_novel_order_0_of_novel_class_0_of_novel_phylum_0_of_novel_kingdom_1632_of_Duplodnaviria	novel_subfamily_0_of_novel_family_0_of_novel_order_0_of_novel_class_0_of_novel_phylum_0_of_novel_kingdom_1632_of_Duplodnaviria	novel_genus_0_of_novel_subfamily_0_of_novel_family_0_of_novel_order_0_of_novel_class_0_of_novel_phylum_0_of_novel_kingdom_1632_of_Duplodnaviria	7	1	182	7	38	3	14	15	125	0	4	6	204	9	0	0	32	69	4	11	39	97	4	10	21	33	47	225	2	172	6	0	4	60	56	30	79	8	5	6	246	1	22	0	21	318	1	13	0	0	46	60	0	55	287	450	233	0	8	148	1268	2	4	50	6	10	0	3	466	2	126	5	3	3	0	12	0	59	40	13	0	6	14	9	6	0	209	58	19	0	31	148	2	0	65	372	45	103	1	284	17	267	28	20	37	15	30	0	1	8	55	41	13	10	55	13	164	108	246	312	2	9	25	0	13	98	235	10	114	213	160	134	52	5	32	0	12	390	11	16	5	12	28	20	52	21	14	40	272	35	54	36	156	97	44	487	4	1	142	18	343	89	11	0	2	50	18	82	16	323	2	4	59	0	54	10	0	43	7	4	112	39	36	1	7	51	17	111	17	165	71	58	2	162	113	29	8	36	10	138	0	1	126	14	63	301	0	314	84	48	0	1674
vOTU_12628	5859		X			12.6978	low	Duplodnaviria	novel_kingdom_231_of_Duplodnaviria	novel_phylum_0_of_novel_kingdom_231_of_Duplodnaviria	novel_class_0_of_novel_phylum_0_of_novel_kingdom_231_of_Duplodnaviria	novel_order_0_of_novel_class_0_of_novel_phylum_0_of_novel_kingdom_231_of_Duplodnaviria	novel_family_2_of_novel_order_0_of_novel_class_0_of_novel_phylum_0_of_novel_kingdom_231_of_Duplodnaviria	novel_subfamily_5_of_novel_family_2_of_novel_order_0_of_novel_class_0_of_novel_phylum_0_of_novel_kingdom_231_of_Duplodnaviria	novel_genus_0_of_novel_subfamily_5_of_novel_family_2_of_novel_order_0_of_novel_class_0_of_novel_phylum_0_of_novel_kingdom_231_of_Duplodnaviria	0	0	0	0	0	0	0	0	0	0	0	0	0	0	0	0	0	0	0	0	349	0	0	0	0	0	0	0	0	0	0	40	0	0	0	0	0	2	0	0	0	0	0	0	0	0	0	0	248	0	0	0	0	0	2	0	6	0	0	0	0	0	0	0	0	0	0	1	0	0	0	2	0	0	0	0	0	0	0	0	0	0	0	0	0	0	0	6	0	0	0	0	0	0	0	0	0	0	0	0	0	0	0	0	0	0	0	0	0	0	0	0	0	0	2	0	0	2	2	0	0	0	0	0	0	0	1	0	0	0	0	0	0	0	3	0	0	0	1	0	0	0	0	0	0	0	0	0	0	0	0	0	0	0	0	0	0	0	0	0	0	0	0	0	0	0	0	0	0	0	0	0	0	0	0	0	0	0	7	0	0	0	0	0	0	0	0	0	0	0	0	0	0	0	0	0	0	0	0	0	0	0	0	0	0	0	2	0	0	0	0	2
vOTU_12629	5859		X			NA	NA	singleton								15	4	8	1	3	1	1	0	3	0	0	0	4	0	0	2	0	0	1	0	0	0	2	0	0	0	2	0	2	1	0	10	0	2	11	9	0	89	2	0	0	0	1	0	0	0	9	0	3	0	1	0	0	20	0	16	3	55	0	0	5	24	1	1	2	0	0	4	8	0	7	0	2	20	0	5	21	0	0	0	0	35	63	20	0	0	0	0	0	0	0	22	0	1	0	0	2	0	2	0	27	26	22	0	0	0	3	0	2	65	0	12	2	53	0	157	0	0	1	14	1	0	114	0	0	2	13	14	0	8	19	0	2	0	0	2	0	0	1	0	0	1	9	0	141	2	5	60	29	0	0	461	1944	0	17	0	0	56	2	219	4	1	9	0	0	411	14	3	61	2	1	3	0	2	0	0	0	1	3	0	294	24	2	0	0	0	0	0	0	0	0	2	1	2	0	0	2	0	0	0	3	4	151	10	1	4	3	3	7	0	2	299
vOTU_12536	5896	none	X	no	NaN	100	high	default	novel_kingdom_2388_of_default	novel_phylum_0_of_novel_kingdom_2388_of_default	novel_class_0_of_novel_phylum_0_of_novel_kingdom_2388_of_default	novel_order_0_of_novel_class_0_of_novel_phylum_0_of_novel_kingdom_2388_of_default	novel_family_0_of_novel_order_0_of_novel_class_0_of_novel_phylum_0_of_novel_kingdom_2388_of_default	novel_subfamily_0_of_novel_family_0_of_novel_order_0_of_novel_class_0_of_novel_phylum_0_of_novel_kingdom_2388_of_default	novel_genus_4_of_novel_subfamily_0_of_novel_family_0_of_novel_order_0_of_novel_class_0_of_novel_phylum_0_of_novel_kingdom_2388_of_default	0	0	0	0	36	3	0	0	124	3	0	0	0	16	0	0	0	0	0	2	3	0	0	0	0	0	0	0	13	0	0	0	0	0	0	0	0	0	8	0	0	0	0	0	0	0	0	0	0	2	0	9	0	0	0	0	0	0	0	0	0	0	2	0	0	0	0	0	22	0	41958	2	0	0	0	0	0	22	0	0	0	0	0	0	0	0	0	0	0	0	8	0	5	0	0	0	2	1	0	0	0	0	0	0	0	0	0	0	0	0	0	0	0	363	0	13	0	0	0	0	0	0	1	0	0	0	0	0	0	0	0	3	0	0	0	0	0	0	0	5	0	0	0	0	2	0	0	0	0	0	67	9	2	0	0	0	0	26	2	4	0	0	0	2	0	0	0	0	0	0	0	0	0	7	1	0	0	1	0	8	0	0	0	0	0	0	0	0	0	0	0	4	0	0	0	0	0	0	0	0	0	0	0	5	0	1	0	0	0	82	4	40
vOTU_12630	5858		X			14.51	high	Duplodnaviria	Heunggongvirae	Uroviricota	Caudoviricetes	novel_order_49_of_Caudoviricetes	novel_family_1_of_novel_order_49_of_Caudoviricetes	novel_subfamily_2_of_novel_family_1_of_novel_order_49_of_Caudoviricetes	novel_genus_1_of_novel_subfamily_2_of_novel_family_1_of_novel_order_49_of_Caudoviricetes	0	0	0	0	5	0	0	0	0	0	0	0	0	0	0	0	0	0	0	0	0	20	0	0	0	0	0	7	0	0	0	0	0	0	0	0	0	0	3	0	0	1	3	0	1	0	0	0	0	1	2	1	0	2	18	0	0	0	0	2	19	4	0	0	4	4	0	0	0	0	0	0	12	0	0	10	0	0	0	0	0	8	0	0	0	0	2	0	0	0	2	0	0	0	6	3	6	0	0	6	0	0	1	0	4	0	0	275	0	0	3	8	1	6	0	0	0	11	10	8	0	0	0	0	0	21	0	0	2	9	0	4	0	0	0	0	0	2	0	0	0	6	0	0	1	0	0	0	0	2	8	0	40	147	6	6	0	0	191	0	1	0	0	1	1	0	0	0	0	11	1	0	8	0	0	0	0	2	4	118	10	0	0	0	0	0	0	0	0	4	7	8	0	1	33	0	0	0	0	0	0	0	2	0	0	5	1	9	0	0	0	7
vOTU_12631	5858		X			NA	NA	default	novel_kingdom_1110_of_default	novel_phylum_0_of_novel_kingdom_1110_of_default	novel_class_0_of_novel_phylum_0_of_novel_kingdom_1110_of_default	novel_order_0_of_novel_class_0_of_novel_phylum_0_of_novel_kingdom_1110_of_default	novel_family_0_of_novel_order_0_of_novel_class_0_of_novel_phylum_0_of_novel_kingdom_1110_of_default	novel_subfamily_0_of_novel_family_0_of_novel_order_0_of_novel_class_0_of_novel_phylum_0_of_novel_kingdom_1110_of_default	novel_genus_0_of_novel_subfamily_0_of_novel_family_0_of_novel_order_0_of_novel_class_0_of_novel_phylum_0_of_novel_kingdom_1110_of_default	12	0	15	0	0	0	1	2	1	0	24	40	12	0	0	0	0	22	2	1	0	0	0	0	0	8	0	0	0	0	0	0	0	4	4	0	4	0	0	0	4	2	1	0	6	0	0	2	0	0	0	5	0	5	30	8	7	1	0	0	7	9	0	8	0	0	0	0	2	1	0	0	2	0	0	3	0	0	3	4	0	8	1	0	0	0	0	0	1	0	0	1	15	0	0	0	7	281	0	6	0	2	1	0	9	0	1	0	0	0	1	2	0	0	2	4	6	36	887	6	0	0	0	0	2	229	0	0	0	7	0	3	2	0	1	0	0	0	6	0	0	0	3	24	10	0	0	0	2	5	0	0	0	1	3	6	0	0	2	2	5	45	0	0	0	0	0	0	0	31	0	0	10	0	0	2	0	2	2	0	0	1	41	0	0	0	0	0	0	4	2	0	0	16	5	2	0	2	1	21	0	0	0	2	2	4	0	2	6	8	2	3
vOTU_12632	5857		X			NA	NA	Duplodnaviria	novel_kingdom_50_of_Duplodnaviria	novel_phylum_0_of_novel_kingdom_50_of_Duplodnaviria	novel_class_0_of_novel_phylum_0_of_novel_kingdom_50_of_Duplodnaviria	novel_order_0_of_novel_class_0_of_novel_phylum_0_of_novel_kingdom_50_of_Duplodnaviria	novel_family_0_of_novel_order_0_of_novel_class_0_of_novel_phylum_0_of_novel_kingdom_50_of_Duplodnaviria	novel_subfamily_1_of_novel_family_0_of_novel_order_0_of_novel_class_0_of_novel_phylum_0_of_novel_kingdom_50_of_Duplodnaviria	novel_genus_1_of_novel_subfamily_1_of_novel_family_0_of_novel_order_0_of_novel_class_0_of_novel_phylum_0_of_novel_kingdom_50_of_Duplodnaviria	28	0	2	2	2	8	1	4	2	0	2	0	3	5	1	0	0	0	3	2	3	0	0	28	0	2	0	0	28	1	27	3	0	2	0	0	17	0	37	0	106	2	12	0	17	16	0	2	6	0	0	45	0	12	47	0	6	0	53	0	4	5	0	7	0	2	0	0	13	0	1	13	0	2	0	5	4	0	2	0	71	10	0	2	0	0	0	0	7	1	21	0	4	204	410	1	29	0	0	48	1	5	96	49	5	0	13	0	12	0	0	2	62	0	0	0	412	4	122	3	0	2	5	2	0	1	1	0	0	0	3	1	0	1	2	1	0	0	15	0	0	1	0	5	249	1	8	4	12	0	18	0	18	406	97	4	0	3	288	25	2	19	2	0	68	11	0	0	0	5	2	2	466	0	0	1	0	0	0	200	1	0	3	0	0	1	0	3	0	20	4	0	6	59	6	0	0	0	159	10	0	3	0	1	0	44	2	1	0	0	1	108
vOTU_12633	5857		X			5.81628	high	Duplodnaviria	Heunggongvirae	Uroviricota	Caudoviricetes	Crassvirales	novel_family_7_of_Crassvirales	novel_subfamily_0_of_novel_family_7_of_Crassvirales	novel_genus_0_of_novel_subfamily_0_of_novel_family_7_of_Crassvirales	0	0	0	0	0	0	0	0	0	0	0	0	0	0	0	0	0	0	0	0	0	0	0	0	0	0	0	0	0	0	0	0	0	0	0	0	0	0	0	0	0	0	0	0	0	0	0	0	0	0	0	0	1	0	0	0	0	0	0	0	0	0	0	0	0	0	0	0	0	0	0	0	0	0	0	0	0	0	0	0	0	0	0	0	0	0	0	0	0	0	0	0	0	0	0	0	0	0	0	0	0	5	0	0	0	0	0	0	0	0	137	9	0	0	8	0	0	0	0	0	0	0	0	0	8	0	0	0	2	0	0	0	1	0	0	2	0	0	0	0	0	0	0	0	0	0	0	0	0	0	0	0	0	0	0	48	0	0	0	0	440	0	0	0	0	0	0	0	0	0	0	0	0	0	0	0	4	1	0	0	0	0	0	0	0	0	0	0	86	0	0	0	0	0	0	0	0	0	0	0	0	0	0	0	0	0	0	0	0	0	0	0
vOTU_12634	5857		X			2.38726	medium	singleton								121	2	10	3	17	8	11	0	282	0	6	2	3	0	8	0	48	50	0	252	193	0	5	10	0	34	40	23	0	309	100	31	0	0	4	58	0	5	4	0	47	170	126	5	12	0	0	117	62	5	2	35	0	8	75	529	2171	5	10	26	366	100	0	16	4	139	0	119	760	27	41	5	6	35	0	8	6	2	6	9	0	6	4	7	0	0	43	51	64	0	65	83	2	0	33	82	273	123	2	24	41	402	65	26	38	21	78	11	8	18	52	85	24	3	182	107	32	279	385	99	22	3	115	0	92	210	136	165	7	57	162	20	468	33	414	6	0	56	137	23	0	2	2	127	134	11	18	14	70	22	102	85	616	102	138	763	2	24	231	92	244	942	102	35	2	306	12	165	171	18	0	13	37	1	0	10	0	83	86	2	2	3	607	0	0	408	6	64	26	178	114	192	22	110	35	19	0	0	188	261	2	13	1	11	1	369	27	442	4	44	2	3710
vOTU_12635	5856		X			15.3131	high	Duplodnaviria	novel_kingdom_92_of_Duplodnaviria	novel_phylum_0_of_novel_kingdom_92_of_Duplodnaviria	novel_class_0_of_novel_phylum_0_of_novel_kingdom_92_of_Duplodnaviria	novel_order_0_of_novel_class_0_of_novel_phylum_0_of_novel_kingdom_92_of_Duplodnaviria	novel_family_8_of_novel_order_0_of_novel_class_0_of_novel_phylum_0_of_novel_kingdom_92_of_Duplodnaviria	novel_subfamily_0_of_novel_family_8_of_novel_order_0_of_novel_class_0_of_novel_phylum_0_of_novel_kingdom_92_of_Duplodnaviria	novel_genus_10_of_novel_subfamily_0_of_novel_family_8_of_novel_order_0_of_novel_class_0_of_novel_phylum_0_of_novel_kingdom_92_of_Duplodnaviria	0	0	0	0	0	0	0	0	0	0	0	0	0	6	0	0	0	0	0	0	0	0	0	0	2	0	0	0	0	0	0	0	0	0	0	0	0	0	0	0	0	0	4	0	0	0	0	2	0	0	0	0	0	0	0	0	0	1	0	0	0	0	0	0	0	0	0	1	0	0	0	0	0	0	0	0	0	2	0	0	0	0	0	0	0	0	0	0	0	0	0	0	0	0	0	0	0	4	0	0	0	97	0	0	0	0	0	0	0	0	0	127	0	5	2	23	0	0	0	0	0	0	43	0	0	0	0	0	0	0	0	0	0	0	0	0	0	0	0	0	0	3	0	13	0	0	0	0	0	0	2	0	0	0	0	0	0	2	0	3	0	2	1	0	0	81	0	1	0	0	0	0	0	0	0	0	0	0	2	0	0	0	0	0	0	0	0	2	107	17	0	0	26	5	0	0	0	0	0	1	0	5	0	2	0	69	0	0	0	4	0	1
vOTU_12636	5856		X			NA	NA	default	novel_kingdom_2742_of_default	novel_phylum_0_of_novel_kingdom_2742_of_default	novel_class_0_of_novel_phylum_0_of_novel_kingdom_2742_of_default	novel_order_0_of_novel_class_0_of_novel_phylum_0_of_novel_kingdom_2742_of_default	novel_family_0_of_novel_order_0_of_novel_class_0_of_novel_phylum_0_of_novel_kingdom_2742_of_default	novel_subfamily_0_of_novel_family_0_of_novel_order_0_of_novel_class_0_of_novel_phylum_0_of_novel_kingdom_2742_of_default	novel_genus_0_of_novel_subfamily_0_of_novel_family_0_of_novel_order_0_of_novel_class_0_of_novel_phylum_0_of_novel_kingdom_2742_of_default	0	0	0	0	0	419	0	64	0	0	0	0	0	0	0	0	19	9	164	16	31	0	40	0	0	0	0	0	0	0	51	12	0	0	0	2	0	5	0	0	0	0	0	0	12	0	21	9	27	0	2	0	0	2	0	0	0	0	0	0	5	0	0	44	0	0	0	4	0	0	0	0	0	0	0	0	0	0	0	0	3	0	0	0	0	0	0	0	0	0	0	0	0	9	0	0	0	0	0	0	0	0	8	24	4	2	0	0	0	0	0	0	2	0	0	0	51	103	0	8	0	0	0	0	0	47	7	0	0	4	13	0	0	0	0	0	0	0	1	0	0	0	1	2	39	0	0	5	0	0	0	0	0	0	0	0	0	0	0	0	2	23	0	0	0	0	7	4	0	0	0	20	0	0	0	8	0	0	0	0	0	0	2	0	0	0	0	15	0	27	14	0	0	0	5	11	0	0	0	4	0	0	0	2	0	0	0	21	0	0	0	0
vOTU_12637	5856		X			9.30024	high	singleton								0	0	0	0	0	0	0	0	0	1	0	0	0	0	0	0	0	0	0	0	0	0	0	0	0	0	0	0	0	0	0	0	0	0	0	0	0	0	0	0	0	0	0	0	0	0	0	0	0	0	0	0	0	0	0	0	0	0	0	0	0	0	0	0	0	0	0	0	0	0	0	0	0	0	0	0	0	0	0	0	0	0	0	0	0	0	0	0	0	0	0	0	0	0	0	0	2	0	0	0	0	0	0	0	0	0	0	0	0	0	0	0	0	18	0	0	0	0	0	0	0	0	0	0	0	0	0	0	0	0	2	0	0	0	0	0	0	0	0	0	0	0	11	0	2	0	0	7	0	0	0	0	0	0	0	0	0	0	2	0	0	0	0	0	0	0	0	0	0	0	2	0	0	3	0	0	0	0	0	0	0	144	0	99	0	0	0	0	0	0	0	0	0	0	0	0	0	0	0	0	0	0	0	0	0	0	0	0	0	1285	0	0
vOTU_12638	5855		X			NA	NA	singleton								10	0	3	0	10	67	0	6	0	6	0	0	0	0	3	0	2	0	0	4	16	7	0	0	0	0	0	2	0	4	6	0	0	0	0	0	0	0	2	0	1	5	27	2	3	8	0	1	8	0	0	0	0	0	4	24	0	0	0	0	0	193	0	0	0	2	0	0	3	0	0	0	0	0	0	4	0	0	0	0	0	5	0	0	0	0	0	0	14	0	2	1	0	0	0	0	65	0	0	0	9	0	2	4	79	0	0	0	0	22	3	0	0	0	2	6	6	0	16	162	0	0	1	0	0	0	142	2	0	34	428	15	6	0	33	0	2	0	2	0	2	19	0	0	8	5	24	1	491	0	8	5	1688	0	24	25	0	6	5	0	3	13	6	1	0	2	0	33	2	4	0	2	0	0	1	1	0	0	9	0	0	4	21	1	0	0	0	274	0	208	96	6	0	12	69	0	24	0	0	1	0	0	1	2	1	11	0	3	1	13	1	6440
vOTU_12639	5855		X			2.12293	high	singleton								0	0	0	0	0	0	0	0	0	0	0	0	0	0	0	0	0	0	0	0	0	0	0	0	0	0	0	0	0	0	0	0	0	0	0	0	0	0	0	0	0	0	0	0	0	0	0	0	0	0	0	0	0	0	0	0	0	1	0	0	0	0	0	0	0	0	0	0	4	0	0	0	0	0	0	0	0	0	0	0	0	0	0	0	0	0	0	0	0	0	0	0	0	0	0	0	2	0	0	0	1	14	0	0	0	0	0	0	0	0	0	60	0	0	0	4	0	0	0	0	0	0	0	0	2	0	0	0	0	0	0	0	328	0	362	0	0	0	0	0	0	0	0	0	0	0	0	0	0	0	277	0	0	0	0	0	0	0	0	0	0	0	0	1	0	0	0	0	0	0	0	0	0	0	0	0	0	0	16	2	0	0	0	0	0	0	0	0	4	0	0	0	0	2	0	0	0	0	0	0	0	0	0	0	0	0	16	0	0	28	0	0
vOTU_1264	45350		X			84.8965	high	Duplodnaviria	Heunggongvirae	Uroviricota	Caudoviricetes	novel_order_13_of_Caudoviricetes	novel_family_16_of_novel_order_13_of_Caudoviricetes	novel_subfamily_0_of_novel_family_16_of_novel_order_13_of_Caudoviricetes	novel_genus_3_of_novel_subfamily_0_of_novel_family_16_of_novel_order_13_of_Caudoviricetes	76	0	9	0	1	5	24	0	155	4	0	0	2	2	4	0	1085	134	0	216	0	0	4	0	0	3	0	0	0	195	105	1	0	0	0	39	0	4	0	0	0	156	261	3	0	2	0	84	5	0	0	40	2	0	0	0	1046	12	0	0	124	0	0	2	0	114	0	30	335	28	29	0	0	19	0	8	8	0	0	0	0	0	2	2	0	2	1	0	10	0	77	20	0	2	0	5	45	399	101	2	4	485	150	20	126	15	7	2	20	2	65	132	0	0	0	10	12	182	537	105	2	0	7	2	0	179	122	14	11	38	289	4	346	5	386	0	0	0	141	8	0	9	0	13	296	0	26	0	136	0	107	2	864	26	2006	656	2	1	63	11009	162	63	4	25	0	39	2	46	0	1	0	0	2	0	0	0	0	66	144	0	4	4	334	0	0	157	3	35	24	89	4	0	29	91	1	0	0	4	163	14	0	2	0	10	5	157	51	31	0	20	4	7299
vOTU_12640	5855		X			12.7439	high	Duplodnaviria	novel_kingdom_26_of_Duplodnaviria	novel_phylum_0_of_novel_kingdom_26_of_Duplodnaviria	novel_class_0_of_novel_phylum_0_of_novel_kingdom_26_of_Duplodnaviria	novel_order_0_of_novel_class_0_of_novel_phylum_0_of_novel_kingdom_26_of_Duplodnaviria	novel_family_1_of_novel_order_0_of_novel_class_0_of_novel_phylum_0_of_novel_kingdom_26_of_Duplodnaviria	novel_subfamily_0_of_novel_family_1_of_novel_order_0_of_novel_class_0_of_novel_phylum_0_of_novel_kingdom_26_of_Duplodnaviria	novel_genus_0_of_novel_subfamily_0_of_novel_family_1_of_novel_order_0_of_novel_class_0_of_novel_phylum_0_of_novel_kingdom_26_of_Duplodnaviria	0	0	0	0	0	0	0	0	2	4	0	0	3	0	0	0	344	281	0	0	0	0	0	0	0	0	0	0	178	0	6	0	0	0	0	0	0	0	0	0	0	0	2	0	6	0	2	0	0	144	0	0	0	3	28	9	10	0	0	0	0	0	0	1	0	0	0	0	15	0	0	3	0	0	0	2	2	8	2	1	0	0	12	0	0	41	0	0	2	0	0	0	0	2	0	0	33	0	0	2	0	15	0	0	0	0	0	0	0	0	11	13	0	0	0	2	43	0	30	0	0	0	0	0	0	0	0	0	0	0	0	57	15	0	14	4	0	0	37	0	0	0	2	0	11	2	0	0	0	0	0	1	0	0	0	11	0	0	0	0	3	0	0	0	0	4	0	0	1	0	0	0	0	0	0	0	0	0	0	5	0	0	0	2	0	1	0	0	20	0	2	0	3	22	0	11	0	0	0	0	0	0	0	0	0	22	0	289	0	16	0	0
vOTU_12641	5855		X			13.6778	low	Duplodnaviria	novel_kingdom_235_of_Duplodnaviria	novel_phylum_0_of_novel_kingdom_235_of_Duplodnaviria	novel_class_0_of_novel_phylum_0_of_novel_kingdom_235_of_Duplodnaviria	novel_order_0_of_novel_class_0_of_novel_phylum_0_of_novel_kingdom_235_of_Duplodnaviria	novel_family_1_of_novel_order_0_of_novel_class_0_of_novel_phylum_0_of_novel_kingdom_235_of_Duplodnaviria	novel_subfamily_2_of_novel_family_1_of_novel_order_0_of_novel_class_0_of_novel_phylum_0_of_novel_kingdom_235_of_Duplodnaviria	novel_genus_6_of_novel_subfamily_2_of_novel_family_1_of_novel_order_0_of_novel_class_0_of_novel_phylum_0_of_novel_kingdom_235_of_Duplodnaviria	0	0	0	0	36	0	16	0	0	0	0	0	0	0	0	0	0	0	0	13	1	0	0	0	0	0	0	0	0	0	0	0	2	0	0	0	0	0	0	0	0	0	0	0	0	0	0	10	0	0	0	0	0	7	0	47	0	0	0	0	0	0	0	0	0	0	0	0	0	0	0	10	0	389	0	0	0	0	0	0	0	8	0	0	0	0	0	0	0	0	0	0	0	0	0	0	0	0	0	0	18	0	66	0	0	0	0	0	0	0	0	0	0	2	0	226	0	0	0	135	105	0	8	0	0	22	0	35	0	2	0	0	0	276	1	3	1	0	1	228	0	69	4	0	70	0	0	7	0	0	0	1	0	0	0	0	0	3	0	0	0	0	2	26	0	89	0	0	8	7	0	0	0	2	0	0	0	0	3	0	0	0	0	0	0	0	2	0	0	0	3	15	1	0	0	0	6	0	0	0	0	3	0	0	0	1	9	0	11	0	0	196
vOTU_12642	5855		X			NA	NA	Duplodnaviria	Heunggongvirae	Uroviricota	Caudoviricetes	novel_order_21_of_Caudoviricetes	novel_family_18_of_novel_order_21_of_Caudoviricetes	novel_subfamily_0_of_novel_family_16_of_novel_order_21_of_Caudoviricetes	novel_genus_9_of_novel_subfamily_0_of_novel_family_16_of_novel_order_21_of_Caudoviricetes	44	33	1705	222	3	0	4	3	260	0	0	0	37	0	0	0	13	12	6	79	20	6	0	202	2	0	2	18	0	13	56	0	3	0	1	0	27	2	4	0	170	0	4	0	15	6	0	88	0	0	1	53	0	2	56	489	1469	0	243	0	135	16	0	166	0	0	7	77	6	162	23	12	0	10	0	3	8	0	0	2	0	142	123	62	84	0	0	0	38	2	88	26	0	0	3033	0	239	293	0	2	61	164	0	29	9	1	0	8	1	51	2	28	8	2	3	46	36	7	85	0	11	0	69	0	1	13	278	93	0	0	339	53	394	51	365	0	2	38	5	28	0	0	0	138	0	32	4	4	0	0	59	144	4	331	134	1	2	18	241	15	8	831	146	30	0	168	2	295	145	0	2	1	2913	6	0	0	0	12	82	0	0	2	139	1	0	12	0	461	2	849	29	88	10	82	2	0	0	0	124	240	2	2	0	7	5	105	16	78	2	6	1	63
vOTU_12643	5855		X			17.8338	high	Duplodnaviria	Heunggongvirae	Uroviricota	Caudoviricetes	novel_order_38_of_Caudoviricetes	novel_family_27_of_novel_order_38_of_Caudoviricetes	novel_subfamily_0_of_novel_family_27_of_novel_order_38_of_Caudoviricetes	novel_genus_0_of_novel_subfamily_0_of_novel_family_27_of_novel_order_38_of_Caudoviricetes	0	0	0	0	0	0	0	0	0	0	0	0	0	0	0	0	0	0	0	0	0	0	0	0	0	0	0	0	0	0	0	0	0	0	0	0	0	0	0	0	0	0	0	0	0	0	0	0	0	0	0	0	0	0	0	0	1	0	0	0	0	0	0	0	0	0	0	0	0	0	6	0	12	0	0	0	0	0	0	0	0	0	0	0	0	0	0	2	0	0	0	0	0	0	0	0	0	0	0	0	0	0	0	0	0	0	0	0	2	0	0	0	0	7	0	0	0	0	0	0	0	0	0	0	0	0	0	0	0	0	0	0	0	0	0	0	0	0	0	0	0	0	1	0	0	0	0	2	2	0	0	0	0	0	0	0	0	0	0	0	0	0	0	1	0	0	0	0	0	0	0	0	0	0	0	0	0	0	4	0	0	10	0	0	0	0	0	0	0	0	0	0	0	0	0	0	0	0	0	0	0	0	0	0	0	0	0	0	0	16	0	368
vOTU_12644	5854		X			NA	NA	singleton								0	0	0	0	0	0	4	0	0	0	0	0	0	0	0	0	0	1	1	0	50	0	0	0	0	0	0	0	0	0	0	11	0	0	0	0	0	0	0	0	0	0	27	0	0	2	0	0	0	0	0	0	0	0	0	0	0	0	0	0	0	2	0	0	0	0	0	0	0	0	0	2	0	0	0	0	4	0	0	0	0	0	0	0	0	0	0	0	0	0	0	0	0	0	0	0	2	0	0	0	0	0	0	0	107	0	0	0	0	10	0	0	0	0	0	0	0	0	0	0	0	0	0	0	0	0	218	0	0	0	170	0	0	0	2	0	0	0	0	0	0	0	0	0	0	0	37	0	267	0	0	0	989	0	0	0	0	6	0	0	0	0	22	0	0	0	0	4	0	0	0	0	0	0	0	0	0	0	0	0	0	6	0	0	0	0	0	133	0	52	0	0	2	0	0	0	0	0	0	0	0	0	0	0	2	0	1	0	0	0	0	3377
vOTU_12645	5854		X			9.64507	high	Duplodnaviria	Heunggongvirae	Uroviricota	Caudoviricetes	novel_order_42_of_Caudoviricetes	novel_family_12_of_novel_order_42_of_Caudoviricetes	novel_subfamily_2_of_novel_family_12_of_novel_order_42_of_Caudoviricetes	novel_genus_0_of_novel_subfamily_2_of_novel_family_12_of_novel_order_42_of_Caudoviricetes	16	0	0	0	0	0	2	0	0	0	0	0	6	4	0	0	0	0	0	0	14	0	0	0	0	0	0	0	0	0	0	0	0	0	2	0	0	0	17	0	1	0	27	0	16	0	0	7	4	0	0	26	0	4	18	47	0	0	0	0	19	0	0	0	0	0	0	0	192	0	0	2	0	0	0	0	0	0	0	0	0	0	0	0	4	0	0	0	0	0	13	31	0	0	0	0	0	47	0	0	0	280	4	10	6	0	0	0	0	2	2	118	67	2	0	2	50	4	0	6	1	0	10	0	0	18	0	0	0	6	0	0	0	0	0	0	0	0	0	7	0	2	9	1	12	0	2	10	0	0	20	2	0	0	0	4	0	0	0	0	0	4	0	0	0	12	0	18	7	0	0	0	0	0	0	0	4	0	2	0	0	0	0	0	0	0	0	2	7	7	6	0	0	16	22	0	4	4	2	4	0	0	0	2	17	77	0	0	20	20	0	0
vOTU_12646	5854		X			14.3794	low	Duplodnaviria	novel_kingdom_31_of_Duplodnaviria	novel_phylum_0_of_novel_kingdom_31_of_Duplodnaviria	novel_class_0_of_novel_phylum_0_of_novel_kingdom_31_of_Duplodnaviria	novel_order_0_of_novel_class_0_of_novel_phylum_0_of_novel_kingdom_31_of_Duplodnaviria	novel_family_0_of_novel_order_0_of_novel_class_0_of_novel_phylum_0_of_novel_kingdom_31_of_Duplodnaviria	novel_subfamily_1_of_novel_family_0_of_novel_order_0_of_novel_class_0_of_novel_phylum_0_of_novel_kingdom_31_of_Duplodnaviria	novel_genus_0_of_novel_subfamily_1_of_novel_family_0_of_novel_order_0_of_novel_class_0_of_novel_phylum_0_of_novel_kingdom_31_of_Duplodnaviria	0	0	0	0	0	0	2	0	0	1	0	0	0	27	0	0	0	0	0	0	0	0	0	0	0	0	0	0	0	0	13	26	0	0	0	0	0	0	0	0	0	0	0	0	0	0	0	0	8	75	0	0	4	10	142	0	0	0	0	0	0	0	1	0	0	0	0	0	12	0	0	10	0	0	0	0	0	5	22	874	0	0	25	0	0	0	0	0	0	0	0	0	0	0	0	0	2	0	0	0	0	29	140	0	0	0	0	0	0	1	0	469	0	0	91	4	0	0	1	0	0	0	0	0	28	4	0	0	0	0	1238	2	0	0	0	0	0	0	0	0	0	0	0	0	414	0	0	0	0	0	35	0	0	0	0	0	0	24	1	0	0	0	70	2	0	0	0	0	0	72	0	0	0	0	0	0	0	0	0	0	0	0	0	0	0	0	0	0	192	0	0	344	0	0	0	0	0	0	0	0	0	32	0	0	0	0	0	0	0	72	0	0
vOTU_12647	5854		X			7.79024	medium	singleton								4	0	0	0	0	0	4	0	0	0	0	0	0	0	0	0	4	4	0	13	0	0	0	0	0	0	0	15	0	0	0	0	0	0	0	0	0	20	0	0	0	0	0	0	4	0	0	0	0	0	0	396	0	0	0	0	0	0	0	0	70	0	0	4	0	8	0	0	0	0	0	0	0	0	0	0	0	35	5	0	0	0	0	0	0	0	0	0	0	0	43	6	0	0	0	0	0	81	0	0	3	0	0	0	0	0	0	0	0	0	0	2	0	2	2	0	0	0	0	0	0	0	0	0	0	0	0	0	0	0	0	0	17	0	0	0	0	0	0	2	0	0	0	0	0	0	0	9	0	0	0	21	0	3	0	0	0	0	0	0	0	0	2	2	0	0	0	0	0	264	0	0	0	0	0	0	0	0	0	0	4	5	0	2	0	0	0	0	4	8	0	43	0	2	0	0	0	0	4	0	0	0	8	0	2	0	0	88	1	28	0	0
vOTU_12648	5854		X			9.57706	medium	Duplodnaviria	Heunggongvirae	Uroviricota	Caudoviricetes	novel_order_54_of_Caudoviricetes	novel_family_13_of_novel_order_54_of_Caudoviricetes	novel_subfamily_0_of_novel_family_13_of_novel_order_54_of_Caudoviricetes	novel_genus_0_of_novel_subfamily_0_of_novel_family_13_of_novel_order_54_of_Caudoviricetes	0	0	0	0	0	0	0	0	0	0	0	0	0	0	0	0	0	0	0	0	0	0	0	0	0	0	0	0	0	0	0	0	0	0	0	0	0	0	0	0	0	0	0	0	0	0	0	0	0	0	0	0	1	0	0	0	0	0	0	0	0	0	0	0	0	0	0	0	0	0	0	0	0	0	0	0	0	0	0	0	0	0	0	0	0	0	0	0	0	0	0	0	0	0	0	0	1	0	0	0	0	0	0	0	0	0	0	0	0	0	0	0	0	0	0	0	0	0	0	0	0	0	0	0	0	0	0	0	0	0	0	0	0	0	0	0	0	0	0	0	0	0	0	0	0	0	0	0	31	0	0	0	20	0	0	0	0	0	0	0	0	0	0	0	0	0	0	0	0	2	0	0	0	0	0	0	0	0	0	0	0	0	0	0	0	0	0	0	0	0	12	0	0	0	16	0	0	0	0	0	0	0	0	0	0	0	0	0	0	0	0	368
vOTU_12649	5853		X			NA	NA	default	novel_kingdom_1756_of_default	novel_phylum_0_of_novel_kingdom_1756_of_default	novel_class_0_of_novel_phylum_0_of_novel_kingdom_1756_of_default	novel_order_0_of_novel_class_0_of_novel_phylum_0_of_novel_kingdom_1756_of_default	novel_family_0_of_novel_order_0_of_novel_class_0_of_novel_phylum_0_of_novel_kingdom_1756_of_default	novel_subfamily_0_of_novel_family_0_of_novel_order_0_of_novel_class_0_of_novel_phylum_0_of_novel_kingdom_1756_of_default	novel_genus_0_of_novel_subfamily_0_of_novel_family_0_of_novel_order_0_of_novel_class_0_of_novel_phylum_0_of_novel_kingdom_1756_of_default	7436	25	73	36	22	63	12	77	427	204	4	4	3187	5	2	21	37	15	67	30	187	195	1522	463	8	13	1	9	15	45	10	16	14	9127	1708	1122	0	592	1093	5	714	11	3	1	174	4	71	6	26	1	265	76	8	1313	117	245	8	52	584	4	7664	6	18	808	5	7	6	6	54	2	29	3	3	55	2	132	15	20	40	0	0	52	377	25	2	0	1	1499	0	2	25	207	11	15	591	12	3	11	33	188	2	957	102	5	6	155	235	2	9	78	777	43	33	11	4	1	6	29	22	0	2	2	117	0	52	166	14	2	47	369	45	83	377	7	988	2	126	1955	76	3	3	6	27	6	1673	1072	7	13	730	2	12	33	4668	495	20	461	3	3	86	33	6508	64	16	9	424	24	3369	1892	17	17	180	38	1723	125	169	18	8	15	136	250	179	38	19	15	187	212	1	9	0	11	4	80	6	25	29	5	1	16	40	4	7	5	65	2	21	26	441	3273	9	32	17	444
vOTU_1254	45525	none	X	no	Akkermansia	100	medium	Duplodnaviria	novel_kingdom_28_of_Duplodnaviria	novel_phylum_0_of_novel_kingdom_28_of_Duplodnaviria	novel_class_0_of_novel_phylum_0_of_novel_kingdom_28_of_Duplodnaviria	novel_order_0_of_novel_class_0_of_novel_phylum_0_of_novel_kingdom_28_of_Duplodnaviria	novel_family_4_of_novel_order_0_of_novel_class_0_of_novel_phylum_0_of_novel_kingdom_28_of_Duplodnaviria	novel_subfamily_1_of_novel_family_4_of_novel_order_0_of_novel_class_0_of_novel_phylum_0_of_novel_kingdom_28_of_Duplodnaviria	novel_genus_5_of_novel_subfamily_1_of_novel_family_4_of_novel_order_0_of_novel_class_0_of_novel_phylum_0_of_novel_kingdom_28_of_Duplodnaviria	100	0	0	0	10	0	0	0	0	0	964	1025	0	0	99	1	0	2	32	4	0	0	0	0	0	0	2	0	0	0	15	0	0	32	13	0	0	0	0	0	0	605	4	2338	2	0	2	0	0	10	11	38	434	15	126	0	0	16	0	0	352	29110	0	0	777	461	0	0	0	0	0	11	0	0	1	0	1	0	0	0	0	0	0	0	0	0	0	0	2	99	108	62	3833	0	0	0	0	108	0	5	13	29	4	0	0	3	0	0	11	2	0	0	1	0	4	7	0	47	4	6	0	0	609	0	5	14	5	0	0	0	0	10	0	0	0	0	11	6	0	8	0	0	0	5	0	10	0	0	1	0	8	11	8	0	26	0	12	48	0	2	0	37	24	0	2	344	0	0	0	83	8	1	1	0	0	0	0	0	151	87	0	0	6	0	0	0	5	10	0	0	0	63	4	0	1	0	0	0	9484	8	1	125	0	1	0	27	4	9	0	0	0	54
vOTU_12650	5853		X			3.02265	high	Duplodnaviria	Heunggongvirae	Uroviricota	Caudoviricetes	Crassvirales	Steigviridae	novel_subfamily_13_of_Steigviridae	novel_genus_0_of_novel_subfamily_13_of_Steigviridae	0	0	0	0	0	0	0	0	0	0	0	0	0	0	0	0	0	0	0	0	0	0	0	0	0	0	0	0	0	0	0	0	0	0	0	0	0	0	0	0	0	0	0	0	0	0	0	0	0	0	0	0	0	0	0	0	0	0	0	0	0	0	0	0	0	0	0	0	0	0	0	0	0	0	0	0	0	0	0	0	0	0	0	0	0	0	0	0	0	0	0	0	0	0	0	0	0	0	0	0	0	0	0	0	0	0	0	0	0	0	0	0	0	0	0	0	0	0	0	0	0	0	0	0	0	0	0	0	0	0	0	0	0	0	0	0	0	0	0	0	0	0	0	0	0	0	0	0	0	0	0	0	0	0	0	0	0	0	0	0	0	0	0	0	0	0	0	0	0	0	0	0	0	0	0	0	0	0	0	0	0	0	0	0	0	0	0	0	0	0	0	0	0	0	0	0	0	0	0	0	0	0	0	0	272	0	0	0	0	0	0	0
vOTU_12651	5852		X			13.2153	high	Duplodnaviria	Heunggongvirae	Uroviricota	Caudoviricetes	novel_order_92_of_Caudoviricetes	novel_family_7_of_novel_order_92_of_Caudoviricetes	novel_subfamily_4_of_novel_family_7_of_novel_order_92_of_Caudoviricetes	novel_genus_0_of_novel_subfamily_4_of_novel_family_7_of_novel_order_92_of_Caudoviricetes	0	0	0	0	0	0	0	0	2	0	0	0	0	0	0	0	0	0	0	0	0	0	0	0	0	0	0	0	0	0	0	0	0	0	4	0	0	0	0	0	0	0	0	0	0	0	0	0	0	0	0	0	0	0	0	0	31	0	0	0	0	0	0	0	0	0	0	0	0	0	16	0	0	0	0	0	0	2	1	3	0	0	0	0	0	0	0	0	0	0	0	42	0	0	0	0	0	0	1	320	0	78	0	0	0	0	52	0	0	0	0	9	0	0	3	0	0	0	1	2	0	0	0	0	1	0	0	0	318	0	0	0	0	0	1	0	0	2	0	0	0	0	0	4	0	0	0	0	0	0	0	2	0	0	3	0	0	0	0	13	0	2	0	0	0	0	0	3	0	0	0	0	1	0	0	0	1	0	10	2	12	0	0	0	0	0	0	13	10	2	0	0	0	0	0	3	0	0	0	0	0	0	23	2	2	0	5	0	1	0	0	0
vOTU_12652	5852		X			12.1609	medium	Duplodnaviria	Heunggongvirae	Uroviricota	Caudoviricetes	novel_order_4_of_Caudoviricetes	novel_family_1_of_novel_order_4_of_Caudoviricetes	novel_subfamily_3_of_novel_family_1_of_novel_order_4_of_Caudoviricetes	novel_genus_2_of_novel_subfamily_3_of_novel_family_1_of_novel_order_4_of_Caudoviricetes	0	1	10	0	28	0	0	0	9	0	0	0	8	0	0	21	0	3	0	7	17	0	0	0	0	0	10	28	0	5	3	0	0	0	99	0	19	0	4	0	11	0	27	0	0	0	0	7	21	0	0	18	0	6	55	18	9	0	0	0	110	0	3	13	0	0	0	3	20	7	8	0	0	0	0	18	0	78	38	10	0	8	0	0	261	0	0	1	0	0	9	6	0	0	0	2	0	171	0	27	3	194	7	7	39	4	6	0	0	0	0	8	0	0	49	4	0	56	111	17	0	3	1	0	17	5	5	10	7	10	0	0	67	2	18	0	8	0	12	1	0	3	33	21	31	0	12	44	13	10	40	20	22	0	8	47	0	2	0	1	12	70	7	0	0	12	0	9	16	38	0	0	0	2	16	0	0	2	10	4	10	186	156	6	0	6	0	75	2	2	5	13	0	49	5	4	0	15	7	24	0	1	4	4	47	53	0	4	73	82	0	342
vOTU_12653	5851		X			NA	NA	singleton								0	0	0	0	0	0	1	0	0	0	0	0	0	0	0	0	0	0	0	0	0	0	0	0	0	0	0	0	526	0	0	0	0	0	0	0	0	0	0	0	0	0	4	0	12	0	0	0	0	0	0	0	0	0	0	0	0	0	0	0	7	0	0	0	0	0	0	0	3	0	0	0	0	0	0	0	0	0	0	0	0	0	0	0	0	0	0	0	3	0	4	0	0	0	0	0	9	0	0	5	0	2	0	1	1	0	0	0	0	0	12	0	0	0	0	0	0	0	0	6	1	0	0	0	0	4	0	0	2	0	0	115	0	0	0	0	0	1	0	0	0	0	0	0	0	2	0	0	0	0	0	0	2	0	0	0	0	0	0	0	31	0	0	0	0	3	0	0	0	2	0	0	0	0	0	0	0	0	0	2	0	0	0	0	0	0	0	0	0	0	2	2	0	0	1	0	0	0	0	0	0	0	1	0	0	2	0	2	4	0	0	0
vOTU_12654	5850		X			2.83864	low	singleton								0	0	0	0	0	0	0	0	294	0	0	0	0	0	0	0	2	0	0	0	0	0	0	0	0	0	39	164	0	0	0	0	0	0	0	0	0	0	0	0	2	0	7	0	0	0	0	0	0	0	0	0	0	15	0	0	401	0	0	0	0	0	0	0	0	0	0	0	0	0	33	0	0	0	0	6	0	0	0	0	0	0	0	0	0	0	0	0	0	0	0	0	0	0	0	0	0	0	0	71	4	0	0	0	24	0	46	0	0	0	0	0	0	0	30	0	0	0	1	0	0	0	0	0	0	90	0	0	0	0	46	0	0	0	2	0	0	0	0	0	0	0	0	0	0	0	3	0	0	0	0	0	0	0	0	0	0	0	0	0	0	0	0	0	0	0	0	0	0	28	0	0	0	0	0	0	0	63	0	0	0	0	2	0	0	0	0	0	0	0	0	3	0	8	0	0	0	0	0	0	0	0	0	4	0	0	0	0	0	0	20	0
vOTU_12655	5850		X			6.18315	low	default	novel_kingdom_2743_of_default	novel_phylum_0_of_novel_kingdom_2743_of_default	novel_class_0_of_novel_phylum_0_of_novel_kingdom_2743_of_default	novel_order_0_of_novel_class_0_of_novel_phylum_0_of_novel_kingdom_2743_of_default	novel_family_0_of_novel_order_0_of_novel_class_0_of_novel_phylum_0_of_novel_kingdom_2743_of_default	novel_subfamily_0_of_novel_family_0_of_novel_order_0_of_novel_class_0_of_novel_phylum_0_of_novel_kingdom_2743_of_default	novel_genus_0_of_novel_subfamily_0_of_novel_family_0_of_novel_order_0_of_novel_class_0_of_novel_phylum_0_of_novel_kingdom_2743_of_default	0	0	0	0	0	0	0	0	0	0	0	0	0	0	0	0	0	0	0	0	0	0	0	0	0	0	0	0	0	0	0	0	0	0	0	0	0	0	0	0	0	0	1	0	2	0	0	0	0	0	0	0	0	1	0	0	0	0	0	0	0	0	0	0	0	0	0	2	0	0	0	2	0	0	0	0	0	0	0	0	0	0	5	0	0	0	0	0	6	0	0	0	1	0	0	0	3	0	0	0	22	0	1	0	6	0	0	0	0	0	0	0	0	8	0	0	0	0	0	66	2	0	0	0	0	0	0	9	0	9	0	0	0	2	0	0	0	1	1	3	0	4	2	0	0	0	1	8	0	0	0	1	0	0	0	0	0	0	3	0	0	1	0	0	2	0	2	0	0	0	8	0	0	0	10	0	0	0	0	0	24	403	0	55	34	0	0	0	0	0	0	0	0	0	0	0	0	0	0	0	8	0	8	0	6	0	0	0	13	1871	0	0
vOTU_12656	5850		X			NA	NA	default	novel_kingdom_2744_of_default	novel_phylum_0_of_novel_kingdom_2744_of_default	novel_class_0_of_novel_phylum_0_of_novel_kingdom_2744_of_default	novel_order_0_of_novel_class_0_of_novel_phylum_0_of_novel_kingdom_2744_of_default	novel_family_0_of_novel_order_0_of_novel_class_0_of_novel_phylum_0_of_novel_kingdom_2744_of_default	novel_subfamily_0_of_novel_family_0_of_novel_order_0_of_novel_class_0_of_novel_phylum_0_of_novel_kingdom_2744_of_default	novel_genus_0_of_novel_subfamily_0_of_novel_family_0_of_novel_order_0_of_novel_class_0_of_novel_phylum_0_of_novel_kingdom_2744_of_default	0	0	0	0	0	0	0	0	0	0	0	0	0	0	0	0	0	0	0	0	0	0	0	0	0	0	0	0	0	0	0	0	0	0	30	0	0	0	4	0	0	0	0	0	0	0	0	0	0	0	0	0	0	0	0	0	0	0	0	0	0	0	0	0	0	0	0	0	0	0	0	0	0	0	0	0	0	0	0	0	0	0	0	0	183	0	0	0	0	0	0	0	0	0	0	0	0	294	0	0	0	0	0	0	0	0	0	0	0	0	0	0	0	0	0	0	0	0	0	0	0	0	0	0	0	0	0	0	0	0	0	0	0	0	0	0	0	0	0	0	0	0	0	0	0	0	0	0	0	0	0	0	0	0	0	0	0	0	0	0	0	0	0	0	0	0	0	0	0	0	0	0	0	0	0	0	0	0	0	0	0	0	0	0	0	0	0	0	0	0	0	0	0	0	0	0	0	0	0	0	0	0	0	0	0	0	0	0	0	0	0	0
vOTU_12543	5893	none	X	no	NaN	100	high	default	novel_kingdom_2388_of_default	novel_phylum_0_of_novel_kingdom_2388_of_default	novel_class_0_of_novel_phylum_0_of_novel_kingdom_2388_of_default	novel_order_0_of_novel_class_0_of_novel_phylum_0_of_novel_kingdom_2388_of_default	novel_family_0_of_novel_order_0_of_novel_class_0_of_novel_phylum_0_of_novel_kingdom_2388_of_default	novel_subfamily_0_of_novel_family_0_of_novel_order_0_of_novel_class_0_of_novel_phylum_0_of_novel_kingdom_2388_of_default	novel_genus_4_of_novel_subfamily_0_of_novel_family_0_of_novel_order_0_of_novel_class_0_of_novel_phylum_0_of_novel_kingdom_2388_of_default	6	0	0	0	0	0	3	0	0	0	0	0	0	0	0	0	0	6	0	0	32	0	0	0	0	0	0	0	0	0	0	10	0	0	0	0	0	0	0	0	0	0	0	0	0	0	0	0	35	0	3	6	0	0	0	0	0	2	0	0	0	0	0	0	1	0	0	0	0	0	2	0	0	0	0	0	0	0	0	0	0	0	1	0	1	0	0	1	0	0	0	0	0	0	0	0	0	0	2	0	0	2	0	0	0	0	0	5	0	0	0	0	0	0	8	0	0	0	0	0	9	0	0	1	0	0	0	0	0	0	8	0	0	0	2	0	0	0	6	0	0	0	0	0	0	0	0	0	0	6	0	0	4	0	0	0	0	73160	0	0	0	0	1131	0	0	2	0	0	0	0	6	0	0	0	0	0	0	0	0	0	20	0	0	0	0	0	0	0	0	0	0	0	2	0	0	1	0	1	0	0	0	321	0	0	3	0	1	3	0	0	0	4
vOTU_12658	5849		X			5.50707	medium	Duplodnaviria	novel_kingdom_661_of_Duplodnaviria	novel_phylum_0_of_novel_kingdom_661_of_Duplodnaviria	novel_class_0_of_novel_phylum_0_of_novel_kingdom_661_of_Duplodnaviria	novel_order_0_of_novel_class_0_of_novel_phylum_0_of_novel_kingdom_661_of_Duplodnaviria	novel_family_0_of_novel_order_0_of_novel_class_0_of_novel_phylum_0_of_novel_kingdom_661_of_Duplodnaviria	novel_subfamily_1_of_novel_family_0_of_novel_order_0_of_novel_class_0_of_novel_phylum_0_of_novel_kingdom_661_of_Duplodnaviria	novel_genus_0_of_novel_subfamily_1_of_novel_family_0_of_novel_order_0_of_novel_class_0_of_novel_phylum_0_of_novel_kingdom_661_of_Duplodnaviria	36	14	370	75	5	51	0	6	11	185	152	316	58	0	14	15	9	4	89	12	10	6	14	32	0	0	46	86	104	90	11	2	0	41	4	10	6	2	15	0	18	76	4	11	4	21	1	9	8	52	12	4	850	12	70	11	124	19	29	0	150	269	0	112	15	56	0	5	21	16	4	5	2	0	0	6	0	5	1	0	100	30	16	13	15	72	0	21	7	1273	4	0	343	134	189	0	45	27	0	89	29	18	0	14	5	4	6	2	2	0	11	8	20	0	2	7	465	52	21	20	0	5	4	0	2	48	4	13	6	9	9	52	17	0	10	0	9	6	2	13	1	2	2	2	4	17	2	0	14	238	0	7	31	28	33	82	0	0	41	2	58	28	0	8	2	19	1	2	3	32	0	8	261	1	1	5	0	10	11	11	3	2	189	0	1	115	0	55	6	60	13	4	2	19	10	14	4	0	8	0	0	0	0	3	4	26	2	23	6	0	2	171
vOTU_12659	5848		X			9.96921	high	Duplodnaviria	novel_kingdom_201_of_Duplodnaviria	novel_phylum_0_of_novel_kingdom_201_of_Duplodnaviria	novel_class_0_of_novel_phylum_0_of_novel_kingdom_201_of_Duplodnaviria	novel_order_0_of_novel_class_0_of_novel_phylum_0_of_novel_kingdom_201_of_Duplodnaviria	novel_family_1_of_novel_order_0_of_novel_class_0_of_novel_phylum_0_of_novel_kingdom_201_of_Duplodnaviria	novel_subfamily_0_of_novel_family_1_of_novel_order_0_of_novel_class_0_of_novel_phylum_0_of_novel_kingdom_201_of_Duplodnaviria	novel_genus_0_of_novel_subfamily_0_of_novel_family_1_of_novel_order_0_of_novel_class_0_of_novel_phylum_0_of_novel_kingdom_201_of_Duplodnaviria	118	15	56	26	0	0	0	0	0	0	0	0	0	0	0	0	2	2	0	23	0	0	6	0	0	0	0	0	0	167	0	0	0	0	0	0	0	4	1	0	0	0	0	0	0	0	0	40	0	0	0	0	0	0	0	0	0	4	0	0	0	0	0	18	0	0	0	12	0	2	0	0	0	0	0	0	0	0	0	0	0	0	60	6	0	0	0	0	0	0	0	0	0	0	0	0	0	0	0	0	1	0	101	0	0	0	0	0	12	101	2	0	0	0	0	0	0	0	16	0	0	0	0	0	0	0	257	6	0	0	339	2	302	0	564	1	0	0	4	0	0	0	0	0	249	0	0	0	0	0	634	8	0	0	0	4	0	17	0	0	0	0	3	0	0	0	0	4	0	0	0	0	0	0	0	0	0	0	0	0	0	0	2	0	0	108	0	2	0	2	0	0	52	29	0	0	0	0	278	0	0	2	0	0	0	27	0	0	0	0	0	0
vOTU_12544	5893	none	X	no	NaN	100	high	default	novel_kingdom_2388_of_default	novel_phylum_0_of_novel_kingdom_2388_of_default	novel_class_0_of_novel_phylum_0_of_novel_kingdom_2388_of_default	novel_order_0_of_novel_class_0_of_novel_phylum_0_of_novel_kingdom_2388_of_default	novel_family_0_of_novel_order_0_of_novel_class_0_of_novel_phylum_0_of_novel_kingdom_2388_of_default	novel_subfamily_0_of_novel_family_0_of_novel_order_0_of_novel_class_0_of_novel_phylum_0_of_novel_kingdom_2388_of_default	novel_genus_4_of_novel_subfamily_0_of_novel_family_0_of_novel_order_0_of_novel_class_0_of_novel_phylum_0_of_novel_kingdom_2388_of_default	2	0	0	0	0	0	1	0	0	0	0	1	0	0	1	0	0	2	0	0	23	0	0	0	0	0	0	0	0	0	0	6	0	0	0	0	0	0	0	0	0	0	0	0	0	0	0	0	22	0	2	5	0	0	0	0	0	3	0	0	0	0	0	0	0	0	0	1	0	0	0	0	2	0	0	0	0	0	0	0	0	0	0	0	0	0	0	1	0	0	0	0	0	0	0	0	0	0	0	0	0	0	0	0	0	0	4	15	0	0	0	0	0	0	30	0	0	0	0	0	8	0	0	1	0	0	0	4	0	1	0	0	0	0	0	0	0	0	2	0	0	0	0	0	0	0	0	0	0	2	0	0	1	0	0	0	0	72532	0	0	0	0	1170	0	0	2	0	0	0	1	6	0	0	1	0	0	0	0	0	0	13	3	0	0	0	0	0	0	0	0	0	0	6	0	0	0	0	0	0	0	0	247	0	0	0	0	1	0	0	0	0	7
vOTU_12660	5848		X			14.617	high	Duplodnaviria	novel_kingdom_170_of_Duplodnaviria	novel_phylum_0_of_novel_kingdom_170_of_Duplodnaviria	novel_class_0_of_novel_phylum_0_of_novel_kingdom_170_of_Duplodnaviria	novel_order_0_of_novel_class_0_of_novel_phylum_0_of_novel_kingdom_170_of_Duplodnaviria	novel_family_11_of_novel_order_0_of_novel_class_0_of_novel_phylum_0_of_novel_kingdom_170_of_Duplodnaviria	novel_subfamily_0_of_novel_family_11_of_novel_order_0_of_novel_class_0_of_novel_phylum_0_of_novel_kingdom_170_of_Duplodnaviria	novel_genus_2_of_novel_subfamily_0_of_novel_family_11_of_novel_order_0_of_novel_class_0_of_novel_phylum_0_of_novel_kingdom_170_of_Duplodnaviria	24	0	0	0	0	1	0	0	1	3	0	0	2	0	0	3	0	0	1	1	5	2	8	0	0	0	0	0	0	0	0	0	0	19	1	0	0	0	1	0	288	0	0	0	63	0	43	0	2	0	5	0	4	1	0	0	0	0	0	0	34	0	54	2	0	0	0	0	0	0	0	0	0	0	0	0	0	0	0	0	0	0	0	0	0	0	0	47	0	0	0	0	0	0	2	0	0	0	0	2	0	14	1	0	0	0	0	0	0	0	0	9	4	4	0	109	0	1	0	0	0	0	1	0	0	28	1	0	2	12	0	22	1	0	0	0	10	5	0	0	0	1	3	0	0	2	0	0	3	0	34	1	5	0	20	6	0	0	0	26	15	26	0	0	23	15	2	0	0	0	38	0	3	0	1	0	0	0	0	10	0	0	0	0	7	0	0	0	0	0	0	0	0	0	0	0	6	0	0	0	0	0	0	0	0	0	0	2	0	0	0	13
vOTU_12661	5848		X			13.81	low	default	novel_kingdom_2745_of_default	novel_phylum_0_of_novel_kingdom_2745_of_default	novel_class_0_of_novel_phylum_0_of_novel_kingdom_2745_of_default	novel_order_0_of_novel_class_0_of_novel_phylum_0_of_novel_kingdom_2745_of_default	novel_family_0_of_novel_order_0_of_novel_class_0_of_novel_phylum_0_of_novel_kingdom_2745_of_default	novel_subfamily_0_of_novel_family_0_of_novel_order_0_of_novel_class_0_of_novel_phylum_0_of_novel_kingdom_2745_of_default	novel_genus_0_of_novel_subfamily_0_of_novel_family_0_of_novel_order_0_of_novel_class_0_of_novel_phylum_0_of_novel_kingdom_2745_of_default	2	0	10	2	0	8	4	2	3	0	0	0	85	0	0	2	0	3	0	2	14	31	0	0	1	4	2	13	0	10	8	0	0	0	15	0	5	4	11	1	41	0	17	0	45	154	0	15	6	0	2	8	0	2	13	9	15	0	3	1	1185	2	2	36	0	1	2	3	20	2	14	0	0	0	0	8	6	12	12	0	0	2	1	0	2	0	4	9	1	0	7	12	0	0	7	0	0	17	0	4	0	17	2	26	18	0	5	0	2	2	23	1	26	2	27	2	51	26	38	224	1	0	0	0	25	22	3	0	2	107	13	29	15	3	2	0	5	25	1	14	2	14	23	7	20	5	8	10	2	2	6	18	16	0	2	70	0	1	3	0	20	9	3	0	1	0	0	4	3	33	0	0	12	0	10	2	0	35	2	0	4	3	69	1	0	3	5	3	2	9	21	3	0	20	35	0	1	3	5	12	0	2	16	0	4	56	0	3	2	14	3	73
vOTU_12662	5846		X			16.0119	high	Duplodnaviria	Heunggongvirae	Uroviricota	Caudoviricetes	novel_order_51_of_Caudoviricetes	novel_family_3_of_novel_order_51_of_Caudoviricetes	novel_subfamily_1_of_novel_family_3_of_novel_order_51_of_Caudoviricetes	novel_genus_4_of_novel_subfamily_1_of_novel_family_3_of_novel_order_51_of_Caudoviricetes	0	0	0	0	0	0	0	0	0	0	2	2	0	106	0	0	0	0	0	0	0	3	0	0	0	0	0	0	0	0	4	0	0	0	0	0	0	0	1	0	0	0	0	0	0	2	0	0	0	0	0	0	0	0	2	0	0	0	0	0	0	0	0	40	0	0	0	0	0	0	0	0	0	0	0	0	0	0	0	0	0	0	28	0	0	0	0	0	0	0	0	0	26	0	0	0	0	0	0	0	0	0	2	1	1	0	0	0	0	0	0	0	0	0	0	0	0	0	0	228	0	0	0	0	4	0	0	2	0	91	0	0	0	0	2	0	0	0	0	0	0	35	0	0	0	0	0	0	0	0	0	0	0	0	0	0	0	0	0	0	0	1	0	0	0	0	0	0	0	0	0	0	5	0	0	0	0	0	0	0	0	0	0	0	0	0	0	7	0	0	0	0	0	0	0	0	0	0	0	0	0	0	0	0	0	0	0	0	0	0	0	0
vOTU_12663	5846		X			4.28876	low	Duplodnaviria	Heunggongvirae	Uroviricota	Caudoviricetes	novel_order_2_of_Caudoviricetes	novel_family_15_of_novel_order_2_of_Caudoviricetes	novel_subfamily_0_of_novel_family_15_of_novel_order_2_of_Caudoviricetes	novel_genus_1_of_novel_subfamily_0_of_novel_family_15_of_novel_order_2_of_Caudoviricetes	388	0	6	2	5	0	1	0	3	2053	11	8	14	0	0	15	0	0	61	2	3	0	0	0	0	2	39	108	0	30	53	0	3	0	0	2	2	0	0	0	12	0	13	0	8	0	2	5	0	0	2	0	0	26	55	2	18	0	0	38	0	0	8	21	0	6	0	10	0	5	0	28	0	16	0	3	0	17	14	2	120	22	0	0	0	0	113	0	1	0	1	0	30	423	5	84	16	0	0	196	0	4	0	25	12	10	16	2	0	1	18	4	1	1	0	0	163	49	205	3	0	0	0	0	1	35	5	0	24	1	10	2	7	0	4	0	62	0	222	2	0	0	0	0	13	5	2	8	0	0	14	0	1	168	19	75	0	0	134	1	82	0	0	0	185	0	0	3	0	40	0	13	3	0	0	20	0	2	3	187	0	0	24	2	0	23	0	49	0	30	15	5	2	4	11	10	0	0	36	0	2	0	1	0	0	16	0	9	0	5	0	7
vOTU_12664	5844		X			NA	NA	singleton								0	0	0	0	9	0	0	0	0	0	0	0	0	0	0	0	0	0	0	0	6	4	0	0	0	0	0	0	0	0	0	0	0	0	2	0	0	0	0	0	0	0	0	16	0	1	0	0	6	0	0	0	0	0	0	0	0	0	0	102	3	0	0	0	0	0	0	0	0	0	0	0	0	0	0	0	0	5	0	0	0	10	0	0	31	0	71	10	0	2	0	0	0	0	0	64	0	60	0	14	0	0	0	0	1	0	9	2	0	0	30	0	0	0	0	28	0	0	0	0	0	0	8	0	0	0	0	0	11	0	0	18	0	0	0	0	0	15	0	0	0	0	0	0	0	6	0	0	8	0	0	2	372	12	133	75	0	0	10	2	130	0	0	0	4	2	1	0	0	0	0	0	0	0	0	0	0	0	0	0	0	2	0	0	0	0	0	0	0	0	0	0	0	1	0	0	0	0	0	0	0	0	0	0	2	0	0	0	0	0	0	1694
vOTU_12665	5843		X			2.01856	low	singleton								0	0	0	0	0	0	0	0	0	0	0	0	0	0	0	0	0	0	0	13	2	0	0	0	17	281	0	0	0	0	0	0	0	0	0	24	0	2	0	4	0	0	0	0	0	0	0	6	0	0	0	0	0	0	0	0	0	0	0	0	563	0	0	0	0	0	0	2	0	0	0	0	0	0	0	0	0	0	0	0	0	1	0	0	0	0	0	0	0	0	0	0	0	0	0	0	0	0	0	0	0	24	0	0	0	0	0	0	0	0	0	2	0	0	0	0	0	0	0	0	0	0	0	0	0	0	0	0	0	0	0	0	0	0	0	0	0	0	0	0	0	0	2	0	0	0	0	6	0	0	0	0	0	0	0	0	0	0	0	0	0	0	0	0	0	0	0	0	0	0	0	6	0	0	0	2	0	0	0	0	0	0	0	0	0	0	0	0	0	0	0	0	0	0	0	35	0	0	0	0	0	0	0	0	0	0	0	0	0	0	0	0
vOTU_12666	5843		X			13.7155	high	Duplodnaviria	novel_kingdom_1633_of_Duplodnaviria	novel_phylum_0_of_novel_kingdom_1633_of_Duplodnaviria	novel_class_0_of_novel_phylum_0_of_novel_kingdom_1633_of_Duplodnaviria	novel_order_0_of_novel_class_0_of_novel_phylum_0_of_novel_kingdom_1633_of_Duplodnaviria	novel_family_0_of_novel_order_0_of_novel_class_0_of_novel_phylum_0_of_novel_kingdom_1633_of_Duplodnaviria	novel_subfamily_0_of_novel_family_0_of_novel_order_0_of_novel_class_0_of_novel_phylum_0_of_novel_kingdom_1633_of_Duplodnaviria	novel_genus_2_of_novel_subfamily_0_of_novel_family_0_of_novel_order_0_of_novel_class_0_of_novel_phylum_0_of_novel_kingdom_1633_of_Duplodnaviria	0	0	0	0	0	0	0	0	0	0	0	0	0	9	10	0	0	2	0	0	0	0	0	0	0	0	0	0	0	0	0	0	0	0	10	0	0	0	2	0	0	5	2	0	0	0	0	0	0	0	0	0	0	0	0	0	0	2	0	0	0	0	0	0	4	1	0	0	0	0	0	0	0	0	0	0	0	0	0	0	0	0	0	0	0	0	0	0	0	0	0	0	0	0	0	0	0	0	0	0	0	0	17	0	4	0	2	0	18	0	0	0	0	0	5	0	0	0	0	76	0	0	0	0	22	0	0	0	0	26	0	70	0	0	0	0	0	2	0	0	0	1852	2	8	1	4	0	0	0	0	0	0	0	0	0	0	0	0	0	0	0	19	0	2	0	0	0	0	0	0	0	0	0	0	0	0	0	0	11	0	0	0	0	0	0	0	0	0	0	0	0	0	0	0	0	0	0	0	0	2	0	0	0	0	0	0	4	85	0	0	0	0
vOTU_12667	5843		X			3.0134	low	Duplodnaviria	novel_kingdom_33_of_Duplodnaviria	novel_phylum_0_of_novel_kingdom_33_of_Duplodnaviria	novel_class_0_of_novel_phylum_0_of_novel_kingdom_33_of_Duplodnaviria	novel_order_0_of_novel_class_0_of_novel_phylum_0_of_novel_kingdom_33_of_Duplodnaviria	novel_family_0_of_novel_order_0_of_novel_class_0_of_novel_phylum_0_of_novel_kingdom_33_of_Duplodnaviria	novel_subfamily_0_of_novel_family_0_of_novel_order_0_of_novel_class_0_of_novel_phylum_0_of_novel_kingdom_33_of_Duplodnaviria	novel_genus_2_of_novel_subfamily_0_of_novel_family_0_of_novel_order_0_of_novel_class_0_of_novel_phylum_0_of_novel_kingdom_33_of_Duplodnaviria	0	0	0	0	0	5	0	14	0	0	0	0	0	0	0	0	0	0	0	13	0	0	15	0	0	0	0	0	0	0	0	0	0	0	41	0	0	0	0	0	0	0	0	0	0	0	0	1	0	0	0	0	0	0	0	6	0	0	0	0	0	0	1	0	0	0	0	1	0	0	0	0	0	0	1	0	0	0	0	0	0	0	0	2	0	0	0	0	58	0	0	0	0	0	0	0	235	0	0	0	12	0	0	0	2	0	0	0	1	0	0	2	0	2	0	0	0	0	0	0	0	0	0	8	2	0	0	24	0	0	0	0	0	0	7	0	1	0	0	0	246	0	13	0	0	0	0	10	0	0	0	9	0	0	0	0	0	0	0	0	0	0	0	0	0	0	0	0	19	0	0	0	0	24	9	0	0	0	0	0	663	36	0	37	16	0	0	0	0	0	0	0	0	1	0	0	1761	0	0	0	5	0	74	0	1	0	2	0	0	408	0	0
vOTU_12668	5843		X			2.92511	low	singleton								7	0	0	0	0	0	0	0	0	0	0	0	0	0	25	4	0	0	0	0	2	0	0	0	0	0	0	0	0	0	0	52	11	0	0	0	0	0	0	0	0	0	0	0	0	0	0	0	252	0	2	0	0	0	2	0	0	373	0	0	2	0	2	0	83	0	0	72	0	0	0	0	105	110	0	0	66	0	0	0	0	0	226	0	0	0	0	0	0	0	0	0	0	0	0	0	0	0	11	0	0	0	0	0	2	0	0	7	0	7	0	0	0	0	0	0	0	0	0	0	14	0	0	0	0	0	0	0	0	0	0	0	0	0	1	0	0	0	2	0	0	0	0	0	0	0	0	0	0	0	0	0	0	16	778	0	0	0	4	0	2	0	0	2	0	0	0	0	0	112	0	2	2	0	0	0	0	0	0	0	2	0	10	0	0	0	0	0	0	0	0	0	0	0	0	0	0	0	0	0	75	0	0	0	0	0	0	0	0	0	0	0
vOTU_12669	5843		X			47.4261	low	Duplodnaviria	Heunggongvirae	Uroviricota	Caudoviricetes	novel_order_77_of_Caudoviricetes	novel_family_2_of_novel_order_77_of_Caudoviricetes	novel_subfamily_4_of_novel_family_2_of_novel_order_77_of_Caudoviricetes	novel_genus_1_of_novel_subfamily_4_of_novel_family_2_of_novel_order_77_of_Caudoviricetes	0	0	0	0	0	0	0	0	0	0	0	0	0	0	0	0	0	0	0	0	0	0	0	0	0	0	1	0	0	0	0	0	0	0	0	0	0	0	0	0	0	0	0	0	0	0	0	0	0	0	0	0	0	0	0	0	0	0	0	0	0	0	0	0	0	0	0	0	0	0	1	0	0	0	0	0	0	0	0	0	0	0	0	0	0	2	0	0	129	0	0	0	0	2	0	0	3430	0	0	0	0	0	0	164	0	0	0	0	0	0	0	0	0	0	0	0	0	5	0	0	0	0	0	0	0	0	0	0	0	0	0	0	0	0	0	0	0	0	0	0	0	2	0	0	0	0	0	0	0	0	0	0	0	0	0	0	0	0	2	0	0	0	0	2	0	0	0	0	0	0	0	0	0	0	0	0	0	0	0	0	0	0	4	0	0	0	0	0	0	0	2	0	0	0	0	0	0	0	0	0	0	0	0	0	0	0	0	0	0	0	0	0
vOTU_12547	5893	none	X	no	NaN	100	high	default	novel_kingdom_2388_of_default	novel_phylum_0_of_novel_kingdom_2388_of_default	novel_class_0_of_novel_phylum_0_of_novel_kingdom_2388_of_default	novel_order_0_of_novel_class_0_of_novel_phylum_0_of_novel_kingdom_2388_of_default	novel_family_0_of_novel_order_0_of_novel_class_0_of_novel_phylum_0_of_novel_kingdom_2388_of_default	novel_subfamily_0_of_novel_family_0_of_novel_order_0_of_novel_class_0_of_novel_phylum_0_of_novel_kingdom_2388_of_default	novel_genus_4_of_novel_subfamily_0_of_novel_family_0_of_novel_order_0_of_novel_class_0_of_novel_phylum_0_of_novel_kingdom_2388_of_default	6	0	1	0	0	0	0	0	0	0	0	0	0	0	0	0	0	4	0	0	28	0	0	0	0	0	0	0	0	0	0	13	0	0	0	0	0	0	0	0	0	0	0	0	0	0	0	0	26	0	0	8	0	0	0	0	0	2	0	0	0	0	0	0	1	0	0	0	0	0	0	0	0	0	0	0	0	0	0	0	0	0	3	0	0	0	0	0	0	0	2	0	0	0	0	0	0	0	2	0	0	0	0	0	1	0	0	6	0	0	0	0	0	0	19	0	0	0	0	0	14	0	0	0	0	0	0	2	0	0	2	0	0	0	0	0	0	0	2	0	0	0	2	0	0	0	0	0	0	16	0	0	0	0	0	0	0	73006	0	0	0	0	1294	0	0	2	0	0	0	0	6	0	0	0	0	0	0	0	0	0	10	9	0	0	0	0	0	0	0	0	0	0	8	0	0	0	0	0	0	0	0	296	0	0	0	0	2	1	1	0	0	7
vOTU_12670	5842		X			4.44378	high	Duplodnaviria	novel_kingdom_10_of_Duplodnaviria	novel_phylum_0_of_novel_kingdom_10_of_Duplodnaviria	novel_class_0_of_novel_phylum_0_of_novel_kingdom_10_of_Duplodnaviria	novel_order_0_of_novel_class_0_of_novel_phylum_0_of_novel_kingdom_10_of_Duplodnaviria	novel_family_16_of_novel_order_0_of_novel_class_0_of_novel_phylum_0_of_novel_kingdom_10_of_Duplodnaviria	novel_subfamily_1_of_novel_family_16_of_novel_order_0_of_novel_class_0_of_novel_phylum_0_of_novel_kingdom_10_of_Duplodnaviria	novel_genus_15_of_novel_subfamily_1_of_novel_family_16_of_novel_order_0_of_novel_class_0_of_novel_phylum_0_of_novel_kingdom_10_of_Duplodnaviria	6	1	2	0	29	0	3	0	4	0	10	29	0	14	0	0	2	24	0	1	12	1	0	4	2	4	7	73	0	9	0	0	0	4	3	0	1	4	6	0	7	0	15	12	11	5	0	0	0	0	0	83	0	4	30	8	9	4	3	5	96	112	0	5	0	19	0	0	5	4	0	0	0	0	0	88	0	0	0	0	0	0	0	0	0	0	4	0	6	0	9	2	11	0	189	4	1	60	0	241	1	1	0	7	17	2	4	0	0	2	39	12	21	2	0	4	0	4	5	63	0	2	5	0	4	83	14	2	65	85	14	0	0	0	6	0	0	0	0	2	0	2	4	3	4	0	4	0	5	35	10	9	16	6	34	443	0	2	0	8	163	81	1	0	140	5	6	0	2	23	2	0	211	0	0	4	0	2	4	102	7	3	12	0	0	0	2	16	10	23	38	2	0	5	193	0	23	2	0	14	0	0	0	0	3	5	0	16	6	2	0	45
vOTU_12671	5842		X			5.98633	high	Duplodnaviria	novel_kingdom_45_of_Duplodnaviria	novel_phylum_0_of_novel_kingdom_45_of_Duplodnaviria	novel_class_0_of_novel_phylum_0_of_novel_kingdom_45_of_Duplodnaviria	novel_order_0_of_novel_class_0_of_novel_phylum_0_of_novel_kingdom_45_of_Duplodnaviria	novel_family_8_of_novel_order_0_of_novel_class_0_of_novel_phylum_0_of_novel_kingdom_45_of_Duplodnaviria	novel_subfamily_0_of_novel_family_8_of_novel_order_0_of_novel_class_0_of_novel_phylum_0_of_novel_kingdom_45_of_Duplodnaviria	novel_genus_2_of_novel_subfamily_0_of_novel_family_8_of_novel_order_0_of_novel_class_0_of_novel_phylum_0_of_novel_kingdom_45_of_Duplodnaviria	0	0	0	0	0	0	0	0	0	0	0	0	0	0	0	0	0	0	0	0	0	0	0	0	0	0	0	0	0	0	0	0	0	0	0	0	0	0	0	0	0	0	0	0	0	0	0	0	0	0	0	0	0	107	74	0	0	0	0	0	0	0	0	0	0	2	0	0	0	0	0	241	0	55	0	0	0	0	0	0	0	0	2	0	0	0	0	0	0	0	0	0	0	0	0	0	0	0	1	0	0	0	0	0	0	0	0	0	0	0	0	0	0	0	0	0	0	0	0	0	0	0	0	0	0	0	0	0	0	0	0	0	0	0	0	0	0	0	0	0	0	0	0	0	0	0	0	0	0	0	0	0	0	0	0	0	0	69	0	0	0	0	3	0	0	0	0	1	0	0	0	0	0	0	0	0	0	0	0	0	0	0	0	2	0	0	0	0	0	44	0	0	0	0	0	0	0	0	0	0	0	76	0	0	0	0	0	0	0	0	0	0
vOTU_12672	5842		X			7.93653	low	Duplodnaviria	novel_kingdom_1634_of_Duplodnaviria	novel_phylum_0_of_novel_kingdom_1634_of_Duplodnaviria	novel_class_0_of_novel_phylum_0_of_novel_kingdom_1634_of_Duplodnaviria	novel_order_0_of_novel_class_0_of_novel_phylum_0_of_novel_kingdom_1634_of_Duplodnaviria	novel_family_0_of_novel_order_0_of_novel_class_0_of_novel_phylum_0_of_novel_kingdom_1634_of_Duplodnaviria	novel_subfamily_0_of_novel_family_0_of_novel_order_0_of_novel_class_0_of_novel_phylum_0_of_novel_kingdom_1634_of_Duplodnaviria	novel_genus_0_of_novel_subfamily_0_of_novel_family_0_of_novel_order_0_of_novel_class_0_of_novel_phylum_0_of_novel_kingdom_1634_of_Duplodnaviria	6	0	0	0	8	0	0	0	0	0	0	0	0	0	0	28	0	3	0	0	0	0	0	0	0	0	0	0	0	0	0	0	0	2	44	0	0	0	0	0	0	0	10	0	0	0	0	2	0	0	0	8	0	13	0	0	0	0	0	0	0	0	0	0	0	0	0	0	0	0	0	0	0	1	0	2	0	8	2	0	0	2	0	0	309	0	0	0	0	0	0	0	0	0	0	0	0	119	0	0	0	74	4	2	9	20	0	0	0	0	0	4	0	0	3	0	0	116	114	18	0	0	0	0	0	21	4	0	0	8	0	0	0	2	0	0	0	0	6	0	0	0	2	5	25	0	4	3	2	0	0	0	22	0	0	0	0	0	0	0	0	10	2	0	0	0	0	4	0	19	0	0	0	2	0	0	0	0	15	0	1	160	0	2	0	10	0	29	2	0	0	0	4	34	0	3	0	19	0	4	0	0	0	0	50	30	0	2	8	22	0	221
vOTU_12673	5841		X			10.1657	high	Duplodnaviria	novel_kingdom_47_of_Duplodnaviria	novel_phylum_0_of_novel_kingdom_47_of_Duplodnaviria	novel_class_0_of_novel_phylum_0_of_novel_kingdom_47_of_Duplodnaviria	novel_order_0_of_novel_class_0_of_novel_phylum_0_of_novel_kingdom_47_of_Duplodnaviria	novel_family_6_of_novel_order_0_of_novel_class_0_of_novel_phylum_0_of_novel_kingdom_47_of_Duplodnaviria	novel_subfamily_1_of_novel_family_6_of_novel_order_0_of_novel_class_0_of_novel_phylum_0_of_novel_kingdom_47_of_Duplodnaviria	novel_genus_11_of_novel_subfamily_1_of_novel_family_6_of_novel_order_0_of_novel_class_0_of_novel_phylum_0_of_novel_kingdom_47_of_Duplodnaviria	0	1	42	17	14	0	0	0	0	0	0	0	9	4	4	0	2	1	2	0	0	7	0	0	0	0	4	8	0	0	0	0	0	0	0	0	0	0	0	0	0	0	0	0	0	28	0	0	0	0	0	0	45	0	2	2	0	0	0	0	0	0	0	36	0	0	0	0	58	0	0	0	0	0	0	20	18	0	0	0	8	4	6	9	0	0	0	0	2	56	0	0	0	10	2	0	6	0	0	0	0	17	2	0	2	0	0	40	0	2	25	25	0	0	0	0	0	0	4	0	0	20	1	0	0	0	0	0	0	0	6	0	4	0	2	0	0	0	0	0	2	0	0	4	0	0	0	0	0	55	0	0	0	324	19	41	0	1	152	3	153	0	0	0	0	8	0	0	0	0	0	16	5	0	0	68	2	10	0	0	5	2	97	0	0	0	0	2	39	4	4	0	8	5	5	10	2	0	0	6	0	4	1	4	0	4	0	13	0	0	0	6
vOTU_12674	5841		X			2.90616	low	singleton								2	7	0	0	4	18	0	2	8	0	0	0	2	0	0	39	2	2	0	18	0	0	0	2	2	11	0	2	0	12	3	0	0	8	4	38	0	0	6	0	2	0	0	12	74	0	0	0	42	0	10	0	0	2	2	0	60	0	6	13	38	95	0	0	0	0	0	2	5	2	2	2	0	0	0	2	0	0	0	0	2	0	0	0	2	2	26	345	2	0	2	4	0	6	6	6	12	2	2	4	0	2	0	0	0	2	0	0	0	0	0	0	8	0	2	0	63	5	5	1	0	5	0	0	0	0	4	0	0	0	0	0	8	0	0	0	59	0	0	3	0	0	2	0	2	0	0	2	4	18	0	2	0	0	4	0	0	0	13	2	0	80	0	0	0	0	6	2	0	0	0	0	9	0	0	0	0	0	2	0	0	0	46	0	0	6	0	16	0	9	0	2	2	10	0	0	0	4	16	3	0	0	0	0	0	14	0	0	6	0	0	57
vOTU_12675	5840		X			9.49794	high	Duplodnaviria	novel_kingdom_6_of_Duplodnaviria	novel_phylum_0_of_novel_kingdom_6_of_Duplodnaviria	novel_class_0_of_novel_phylum_0_of_novel_kingdom_6_of_Duplodnaviria	novel_order_0_of_novel_class_0_of_novel_phylum_0_of_novel_kingdom_6_of_Duplodnaviria	novel_family_5_of_novel_order_0_of_novel_class_0_of_novel_phylum_0_of_novel_kingdom_6_of_Duplodnaviria	novel_subfamily_0_of_novel_family_5_of_novel_order_0_of_novel_class_0_of_novel_phylum_0_of_novel_kingdom_6_of_Duplodnaviria	novel_genus_0_of_novel_subfamily_0_of_novel_family_5_of_novel_order_0_of_novel_class_0_of_novel_phylum_0_of_novel_kingdom_6_of_Duplodnaviria	0	0	0	0	0	0	0	0	0	0	0	0	0	0	0	0	0	0	0	0	0	0	0	0	0	0	0	0	0	0	0	0	0	0	0	0	0	1	0	0	0	0	0	0	0	0	0	0	0	0	0	2	0	4	6	0	0	0	0	0	66	0	0	0	0	0	0	1	0	0	0	6	1	0	0	0	0	0	0	0	0	0	0	0	1	0	0	0	0	0	0	0	0	0	0	0	0	0	0	0	0	0	0	0	6	0	0	0	0	0	0	0	0	0	0	0	0	0	0	0	0	0	0	54	0	0	0	2	0	0	0	0	0	0	0	0	0	0	0	0	77	0	0	0	0	0	3	0	0	0	0	2	0	0	0	0	0	0	0	0	0	19	0	0	0	0	0	0	0	0	0	0	0	2	0	0	0	0	0	0	0	0	0	0	0	0	0	0	0	0	0	0	1	15	0	0	318	0	0	0	0	2	0	0	0	153	0	0	0	0	0	0
vOTU_12676	5840		X			10.1385	high	Duplodnaviria	novel_kingdom_112_of_Duplodnaviria	novel_phylum_0_of_novel_kingdom_112_of_Duplodnaviria	novel_class_0_of_novel_phylum_0_of_novel_kingdom_112_of_Duplodnaviria	novel_order_0_of_novel_class_0_of_novel_phylum_0_of_novel_kingdom_112_of_Duplodnaviria	novel_family_10_of_novel_order_0_of_novel_class_0_of_novel_phylum_0_of_novel_kingdom_112_of_Duplodnaviria	novel_subfamily_0_of_novel_family_10_of_novel_order_0_of_novel_class_0_of_novel_phylum_0_of_novel_kingdom_112_of_Duplodnaviria	novel_genus_4_of_novel_subfamily_0_of_novel_family_10_of_novel_order_0_of_novel_class_0_of_novel_phylum_0_of_novel_kingdom_112_of_Duplodnaviria	0	0	0	0	0	0	0	0	0	0	0	0	0	2	0	0	0	0	0	0	0	0	0	0	0	0	0	0	0	0	0	0	0	0	0	0	0	0	0	0	0	0	0	0	0	14	1	0	0	0	0	20	0	0	0	0	0	0	0	0	0	0	1	0	0	0	0	0	0	0	0	0	0	0	0	0	0	0	0	0	0	0	0	0	0	0	0	0	0	0	2	0	0	0	0	0	0	0	0	0	0	0	0	0	0	0	0	10	0	0	0	0	0	0	0	0	0	0	0	0	0	0	1	0	0	0	0	0	0	0	0	0	0	0	0	0	0	0	0	0	0	0	0	4	0	0	0	0	0	0	0	0	2	0	0	0	0	0	1	3	0	1	0	0	0	2	0	0	0	2	0	0	0	0	0	0	0	0	0	0	1536	13	0	0	0	0	0	0	0	0	24	5	11	11	263	0	0	2	0	2	0	0	16	0	9	67	2	0	6	183	0	4
vOTU_1255	45521	none	IPR013783	no	Clostridium	100	high	Duplodnaviria	Heunggongvirae	Uroviricota	Caudoviricetes	novel_order_30_of_Caudoviricetes	novel_family_8_of_novel_order_30_of_Caudoviricetes	novel_subfamily_0_of_novel_family_11_of_novel_order_30_of_Caudoviricetes	novel_genus_0_of_novel_subfamily_0_of_novel_family_11_of_novel_order_30_of_Caudoviricetes	0	0	0	0	9	0	0	0	1	0	0	0	0	0	1	0	9	25	0	263	0	0	0	8	0	0	0	0	0	7	0	4	0	0	0	0	9	2	1	0	6	0	2	0	2	1	0	2	0	0	4	0	0	0	1	0	17	5	12	2	52	62	0	0	4	4	0	110	2	2	2	0	267	41	0	3	10	0	0	0	0	30	13	2	40	0	3	79	0	0	5	1	0	0	25	3	0	10	0	24	0	2	6	4	0	2	26	2	0	1	0	0	0	7	0	0	8	31	31	146	4	10	1	0	6	17	0	0	6	286	32	0	65	3	31	6	0	4	8	2	0	45	22	0	9	0	0	23	22	10	69	2	3	4	0	0	23	44	38	0	0	0	2	2	0	1	0	2	0	5	0	2	14	0	0	1	11	2	3	2	0	15	13	0	0	21	0	0	0	0	0	29	1	2	4	9	0	0	4	0	2	12	0	0	0	15	10	14134	0	7	0	66
vOTU_12678	5838		X			12.0612	high	Duplodnaviria	Heunggongvirae	Uroviricota	Caudoviricetes	novel_order_10_of_Caudoviricetes	novel_family_11_of_novel_order_10_of_Caudoviricetes	novel_subfamily_1_of_novel_family_11_of_novel_order_10_of_Caudoviricetes	novel_genus_0_of_novel_subfamily_1_of_novel_family_11_of_novel_order_10_of_Caudoviricetes	0	74	212	50	0	4	0	0	0	0	0	0	0	6	0	0	16	31	0	0	2	0	0	0	0	13	0	0	0	0	0	0	0	0	0	0	0	0	0	0	0	0	59	0	0	0	0	0	0	0	0	0	0	0	0	1	0	0	0	0	0	0	0	0	0	0	0	0	1	0	0	0	0	0	0	0	0	0	0	0	0	16	31	18	0	0	0	2	0	0	0	0	0	0	0	0	0	0	0	0	82	0	0	0	22	0	0	4	0	0	0	0	0	0	0	0	0	0	0	0	0	0	0	0	0	0	13	0	0	0	4	296	0	0	0	0	0	122	0	0	0	0	0	0	53	77	20	14	0	0	0	218	0	13	0	1	0	0	15	0	0	0	8	9	0	0	1	0	0	0	0	0	0	0	0	0	0	0	30	0	0	0	0	0	0	0	0	0	0	0	69	0	0	0	31	0	0	0	0	0	0	0	0	0	0	0	4	0	0	0	0	2
vOTU_12679	5837		X			2.89865	medium	default	novel_kingdom_1111_of_default	novel_phylum_0_of_novel_kingdom_1111_of_default	novel_class_0_of_novel_phylum_0_of_novel_kingdom_1111_of_default	novel_order_0_of_novel_class_0_of_novel_phylum_0_of_novel_kingdom_1111_of_default	novel_family_0_of_novel_order_0_of_novel_class_0_of_novel_phylum_0_of_novel_kingdom_1111_of_default	novel_subfamily_0_of_novel_family_0_of_novel_order_0_of_novel_class_0_of_novel_phylum_0_of_novel_kingdom_1111_of_default	novel_genus_0_of_novel_subfamily_0_of_novel_family_0_of_novel_order_0_of_novel_class_0_of_novel_phylum_0_of_novel_kingdom_1111_of_default	8	0	17	0	6	13	5	14	2	0	0	1	39	1	1	12	8	30	0	4	12	19	2	0	0	0	14	147	0	103	4	2	0	0	65	0	20	3	22	0	88	4	3	2	58	4	0	8	2	0	5	201	0	3	37	175	8	0	1	0	58	66	0	24	0	25	0	2	42	0	0	2	0	0	0	9	0	19	8	0	0	0	2	0	2	0	0	24	49	0	31	4	0	0	7	0	168	44	0	35	0	17	45	4	22	0	4	0	0	0	35	21	5	11	7	2	5	31	58	76	0	0	0	0	10	106	15	4	11	37	6	1	15	0	3	0	0	16	4	1	4	3	4	2	70	2	1	11	31	32	2	14	232	17	42	298	4	4	54	16	141	73	3	0	10	4	17	4	8	65	0	0	3	0	5	1	0	15	0	14	12	96	29	4	11	16	1	12	9	15	13	22	0	7	18	8	28	0	6	17	0	0	48	7	4	11	0	209	10	32	0	371
vOTU_12562	5887	none	X	no	NaN	100	high	default	novel_kingdom_1105_of_default	novel_phylum_0_of_novel_kingdom_1105_of_default	novel_class_0_of_novel_phylum_0_of_novel_kingdom_1105_of_default	novel_order_0_of_novel_class_0_of_novel_phylum_0_of_novel_kingdom_1105_of_default	novel_family_0_of_novel_order_0_of_novel_class_0_of_novel_phylum_0_of_novel_kingdom_1105_of_default	novel_subfamily_0_of_novel_family_0_of_novel_order_0_of_novel_class_0_of_novel_phylum_0_of_novel_kingdom_1105_of_default	novel_genus_0_of_novel_subfamily_0_of_novel_family_0_of_novel_order_0_of_novel_class_0_of_novel_phylum_0_of_novel_kingdom_1105_of_default	0	0	0	0	0	0	0	0	0	0	0	0	0	0	0	0	0	0	0	0	0	0	0	0	0	0	0	0	0	0	0	0	0	0	0	0	0	0	0	0	0	0	0	0	0	0	0	0	0	0	0	0	0	0	0	0	0	0	0	0	0	0	0	0	0	0	0	0	0	0	0	0	0	0	0	0	0	0	0	0	0	0	0	0	0	0	0	0	0	0	0	0	0	0	0	0	0	0	0	0	0	0	0	0	0	0	0	0	0	0	0	0	0	0	0	0	0	0	0	0	0	0	0	0	0	0	0	0	0	0	0	0	0	0	0	0	0	0	0	0	0	0	1	0	0	0	0	0	0	0	0	0	0	0	0	0	0	972	0	0	0	0	100	0	0	0	0	0	0	0	0	0	0	2	0	0	0	0	0	0	2	0	0	0	0	0	0	0	0	0	0	0	0	0	0	0	0	0	0	0	0	47	0	0	0	0	0	0	0	0	0	0
vOTU_12680	5837		X			8.8691	high	Duplodnaviria	novel_kingdom_48_of_Duplodnaviria	novel_phylum_0_of_novel_kingdom_48_of_Duplodnaviria	novel_class_0_of_novel_phylum_0_of_novel_kingdom_48_of_Duplodnaviria	novel_order_0_of_novel_class_0_of_novel_phylum_0_of_novel_kingdom_48_of_Duplodnaviria	novel_family_2_of_novel_order_0_of_novel_class_0_of_novel_phylum_0_of_novel_kingdom_48_of_Duplodnaviria	novel_subfamily_1_of_novel_family_2_of_novel_order_0_of_novel_class_0_of_novel_phylum_0_of_novel_kingdom_48_of_Duplodnaviria	novel_genus_4_of_novel_subfamily_1_of_novel_family_2_of_novel_order_0_of_novel_class_0_of_novel_phylum_0_of_novel_kingdom_48_of_Duplodnaviria	0	0	0	0	0	0	0	0	0	0	0	0	0	0	0	0	0	0	0	0	0	0	0	0	0	0	0	0	2	0	0	0	0	0	0	0	0	0	0	0	0	0	0	0	0	0	0	0	0	0	0	0	0	0	0	0	0	0	0	0	0	0	0	0	0	0	0	0	0	0	0	0	0	0	0	0	0	0	0	0	0	0	0	0	0	0	0	0	0	0	0	0	0	0	0	0	0	0	0	0	0	0	0	0	0	0	0	0	0	0	0	0	0	8	0	0	0	0	0	0	0	0	0	0	0	0	0	0	0	0	0	0	0	0	0	0	0	0	0	0	0	0	0	0	0	0	0	0	0	0	0	0	0	0	0	0	0	0	0	0	0	0	0	0	0	0	0	0	0	0	0	0	0	0	0	0	0	0	0	0	2	0	0	0	2	0	0	0	0	0	0	0	0	0	0	0	0	42	0	0	0	0	0	0	217	0	0	0	199	0	0	0
vOTU_12681	5837		X			13.0002	high	Duplodnaviria	Heunggongvirae	Uroviricota	Caudoviricetes	novel_order_9_of_Caudoviricetes	novel_family_5_of_novel_order_9_of_Caudoviricetes	novel_subfamily_1_of_novel_family_5_of_novel_order_9_of_Caudoviricetes	novel_genus_0_of_novel_subfamily_1_of_novel_family_5_of_novel_order_9_of_Caudoviricetes	0	0	0	1	0	0	2	0	0	0	0	0	0	0	0	0	0	0	0	0	0	0	0	0	0	0	0	0	0	0	0	0	0	0	0	0	0	0	0	0	0	1	0	0	0	0	0	0	0	0	0	0	0	0	0	0	0	0	0	0	0	0	0	0	0	0	0	0	0	0	2	0	0	0	0	0	0	0	0	0	0	0	0	0	0	0	0	0	0	0	0	0	0	0	0	0	0	0	0	0	0	0	0	0	0	0	0	1	0	4	0	0	0	0	0	0	0	0	0	0	0	0	0	0	0	0	0	0	0	0	0	0	0	0	0	0	0	0	0	0	0	0	7	0	2	0	0	22	0	0	0	0	0	0	0	0	0	0	0	0	0	0	0	0	0	4	0	0	2	0	0	0	0	10	4	0	0	0	0	0	6	161	0	76	2	0	4	0	0	0	0	0	0	0	0	0	0	0	0	0	0	0	0	0	0	0	0	0	0	1767	0	0
vOTU_12682	5836		X			12.1494	low	Duplodnaviria	novel_kingdom_3_of_Duplodnaviria	novel_phylum_0_of_novel_kingdom_3_of_Duplodnaviria	novel_class_0_of_novel_phylum_0_of_novel_kingdom_3_of_Duplodnaviria	novel_order_0_of_novel_class_0_of_novel_phylum_0_of_novel_kingdom_3_of_Duplodnaviria	novel_family_3_of_novel_order_0_of_novel_class_0_of_novel_phylum_0_of_novel_kingdom_3_of_Duplodnaviria	novel_subfamily_5_of_novel_family_3_of_novel_order_0_of_novel_class_0_of_novel_phylum_0_of_novel_kingdom_3_of_Duplodnaviria	novel_genus_6_of_novel_subfamily_5_of_novel_family_3_of_novel_order_0_of_novel_class_0_of_novel_phylum_0_of_novel_kingdom_3_of_Duplodnaviria	12	0	2	0	0	0	0	0	5	0	0	0	21	4	0	0	0	19	0	0	0	12	2	0	0	0	1	59	0	90	3	0	0	0	29	0	11	0	2	0	31	6	3	0	14	8	0	0	0	0	2	28	0	2	2	45	8	0	1	80	16	52	0	6	0	15	0	0	48	0	0	0	0	0	0	9	0	6	2	0	0	0	0	0	0	0	51	0	4	0	0	2	0	0	8	81	0	131	0	43	1	12	0	3	2	0	3	0	0	0	12	14	4	1	2	4	4	7	85	179	0	0	6	0	0	31	6	3	8	65	31	1	3	0	8	0	0	4	0	2	0	0	0	2	7	3	0	1	29	2	4	14	36	60	10	58	0	2	48	2	110	51	6	0	10	6	2	0	0	18	0	2	0	0	3	0	0	6	0	0	17	8	24	0	6	6	0	30	2	10	2	2	0	11	11	0	6	0	4	8	0	0	38	0	0	10	0	5	0	34	0	91
vOTU_12683	5836		X			94.8713	low	default	novel_kingdom_2471_of_default	novel_phylum_0_of_novel_kingdom_2471_of_default	novel_class_0_of_novel_phylum_0_of_novel_kingdom_2471_of_default	novel_order_0_of_novel_class_0_of_novel_phylum_0_of_novel_kingdom_2471_of_default	novel_family_0_of_novel_order_0_of_novel_class_0_of_novel_phylum_0_of_novel_kingdom_2471_of_default	novel_subfamily_0_of_novel_family_0_of_novel_order_0_of_novel_class_0_of_novel_phylum_0_of_novel_kingdom_2471_of_default	novel_genus_0_of_novel_subfamily_0_of_novel_family_0_of_novel_order_0_of_novel_class_0_of_novel_phylum_0_of_novel_kingdom_2471_of_default	0	0	0	0	0	0	0	0	0	0	0	0	0	0	0	0	0	0	0	0	0	0	0	0	0	0	0	0	2	0	0	0	0	0	0	0	0	2	0	0	0	0	0	0	0	0	0	0	0	0	0	0	0	0	0	3	0	0	0	0	0	0	0	0	0	0	0	0	0	0	0	0	0	0	0	0	0	0	0	0	0	0	4	0	0	0	0	0	0	0	0	0	0	0	0	0	0	0	0	0	0	0	0	0	0	0	0	0	0	0	0	0	0	0	0	1932	0	0	0	0	0	0	54	0	0	0	0	0	0	0	0	0	0	0	0	0	0	0	0	0	0	0	0	0	0	0	0	0	0	0	0	0	0	0	0	0	0	0	0	0	0	0	0	0	0	306	0	0	0	0	0	0	0	0	0	0	0	0	0	0	0	0	0	0	0	0	0	0	0	0	0	0	4	0	0	0	0	0	0	0	0	0	0	0	0	0	0	0	0	0	0	0
vOTU_12684	5836		X			3.21283	medium	singleton								2	0	0	0	0	0	1	0	0	0	1334	558	0	0	0	0	0	0	39	0	0	0	0	0	0	0	0	0	137	0	0	0	0	2	0	0	0	0	1	0	0	0	0	0	0	0	0	0	0	2	0	0	0	0	0	0	0	0	0	0	0	0	0	0	0	0	0	0	0	0	0	0	0	0	0	0	0	0	0	0	0	0	0	0	0	0	0	2	0	0	2	0	1360	0	0	0	0	0	0	0	0	0	0	0	0	0	0	0	0	0	0	0	0	0	0	0	0	0	0	0	0	0	0	0	0	0	0	0	0	0	0	0	0	0	0	0	0	0	0	1	2	0	0	0	0	0	0	0	0	0	0	0	0	0	0	0	0	0	0	0	0	0	0	0	1	0	0	0	0	0	0	0	0	0	0	0	0	0	0	0	0	0	0	0	0	0	0	6	0	0	0	0	0	0	0	0	0	0	0	0	0	0	0	0	0	0	0	1	0	0	0	0
vOTU_12685	5836		IPR013783			NA	NA	singleton								0	0	0	0	0	0	0	0	0	0	0	0	0	0	0	0	0	0	0	0	4	0	0	0	0	0	0	0	0	0	0	0	0	0	0	0	0	2	0	0	0	0	0	0	3	0	0	0	2	0	0	0	0	0	0	0	0	0	0	0	2	0	0	0	0	0	0	0	0	0	0	0	0	4	0	0	0	0	0	0	0	0	6	0	0	0	0	314	0	0	0	0	0	0	0	0	0	0	0	0	0	0	0	0	0	0	0	0	0	0	0	0	0	0	6	0	0	0	0	2	0	0	0	0	2	0	2	0	0	2	0	0	6	0	4	0	0	0	0	0	0	0	0	1	0	0	0	0	0	0	8	0	3	0	0	0	0	0	0	0	0	2	0	0	0	0	0	0	0	12	0	0	0	4	0	0	0	0	8	0	0	0	0	0	0	2	0	0	0	0	0	0	0	0	0	0	0	0	2	0	0	0	0	2	0	0	0	0	0	0	0	167
vOTU_12686	5836		X			NA	NA	singleton								0	0	0	0	2	0	0	2	34	0	2	0	0	0	0	0	0	0	0	0	0	0	0	0	0	0	0	0	0	0	2	0	0	0	0	0	0	0	0	0	0	0	0	0	0	0	0	0	0	2	0	0	0	0	1	0	621	0	0	311	0	0	0	0	0	2	0	0	0	0	4	0	0	0	0	0	0	0	0	0	2	0	0	0	0	0	241	2	0	4	0	0	1	0	0	625	0	0	0	0	0	0	0	0	0	0	0	4	0	0	0	0	0	0	0	0	0	0	1	0	0	0	0	0	0	0	0	0	1	0	0	0	5	0	0	0	0	0	0	0	0	0	0	0	0	0	0	0	0	0	0	0	0	42	0	0	0	0	66	0	0	0	0	0	0	0	0	0	0	0	0	0	0	0	0	0	0	0	0	0	0	0	0	0	0	0	0	0	1	0	0	0	0	0	0	2	0	0	0	0	2	0	1	0	0	0	0	0	0	0	0	0
vOTU_12687	5836		X			11.6781	high	Duplodnaviria	Heunggongvirae	Uroviricota	Caudoviricetes	novel_order_30_of_Caudoviricetes	novel_family_0_of_novel_order_30_of_Caudoviricetes	novel_subfamily_0_of_novel_family_0_of_novel_order_30_of_Caudoviricetes	novel_genus_1_of_novel_subfamily_0_of_novel_family_0_of_novel_order_30_of_Caudoviricetes	2	0	0	0	0	0	0	0	0	0	0	0	0	0	0	0	0	0	0	0	0	0	0	0	0	0	0	0	0	2	0	2	0	0	0	0	0	0	0	0	0	0	0	0	0	0	0	0	0	0	0	0	0	2	28	0	2	0	0	0	0	0	0	0	0	0	0	0	0	0	0	4	0	0	0	0	0	2	0	0	0	0	0	0	0	0	0	0	0	0	0	0	0	0	0	0	0	0	0	9	0	0	0	4	0	0	0	0	0	0	2	0	0	0	0	0	0	0	2	0	0	0	0	0	0	0	2	0	4	0	12	17	0	0	0	0	0	76	0	0	0	0	0	0	0	2	0	2	467	0	0	0	110	0	0	9	0	0	0	0	8	4	6	0	0	0	0	1	0	0	0	0	0	0	0	0	0	0	0	0	0	0	0	0	0	0	2	2	0	5	0	0	0	0	0	0	0	0	0	2	0	0	0	0	0	0	0	0	0	0	0	770
vOTU_12688	5835		X			5.27023	high	Duplodnaviria	novel_kingdom_150_of_Duplodnaviria	novel_phylum_0_of_novel_kingdom_150_of_Duplodnaviria	novel_class_0_of_novel_phylum_0_of_novel_kingdom_150_of_Duplodnaviria	novel_order_0_of_novel_class_0_of_novel_phylum_0_of_novel_kingdom_150_of_Duplodnaviria	novel_family_5_of_novel_order_0_of_novel_class_0_of_novel_phylum_0_of_novel_kingdom_150_of_Duplodnaviria	novel_subfamily_0_of_novel_family_5_of_novel_order_0_of_novel_class_0_of_novel_phylum_0_of_novel_kingdom_150_of_Duplodnaviria	novel_genus_0_of_novel_subfamily_0_of_novel_family_5_of_novel_order_0_of_novel_class_0_of_novel_phylum_0_of_novel_kingdom_150_of_Duplodnaviria	0	0	0	0	0	0	4	0	0	0	0	0	0	0	7	0	0	0	0	2	2	0	0	0	0	91	0	0	0	0	0	0	0	0	0	0	0	0	0	2	0	4	0	0	0	0	0	27	0	0	0	0	0	0	0	0	0	0	0	0	0	6	0	0	2	0	0	0	0	0	0	0	0	0	0	0	0	0	0	2	0	0	0	0	0	0	0	0	0	0	0	79	0	0	0	0	0	0	0	0	26	19	0	0	0	2	0	2	0	0	2	7	0	0	0	0	0	7	3	113	0	0	0	0	0	25	0	113	0	113	7	0	9	0	0	0	0	0	4	0	0	58	0	3	0	0	0	0	1	0	2	40	2	0	0	0	0	4	1	1	0	12	0	0	0	0	0	0	0	4	0	0	2	0	0	0	16	0	2	0	0	2	0	0	0	0	0	0	5	1	0	22	25	84	0	0	0	0	0	3	0	4	0	79	2	89	1	0	0	0	0	215
vOTU_12689	5834		X			11.7599	low	Duplodnaviria	novel_kingdom_3_of_Duplodnaviria	novel_phylum_0_of_novel_kingdom_3_of_Duplodnaviria	novel_class_0_of_novel_phylum_0_of_novel_kingdom_3_of_Duplodnaviria	novel_order_0_of_novel_class_0_of_novel_phylum_0_of_novel_kingdom_3_of_Duplodnaviria	novel_family_3_of_novel_order_0_of_novel_class_0_of_novel_phylum_0_of_novel_kingdom_3_of_Duplodnaviria	novel_subfamily_5_of_novel_family_3_of_novel_order_0_of_novel_class_0_of_novel_phylum_0_of_novel_kingdom_3_of_Duplodnaviria	novel_genus_11_of_novel_subfamily_5_of_novel_family_3_of_novel_order_0_of_novel_class_0_of_novel_phylum_0_of_novel_kingdom_3_of_Duplodnaviria	0	0	1	0	0	0	0	0	6	0	0	0	80	0	0	0	0	0	6	2	13	0	0	0	0	0	8	11	0	499	0	0	0	0	49	0	0	1	2	0	0	0	4	0	0	0	0	9	2	0	0	0	0	0	6	0	4	0	0	0	126	0	0	6	0	2	0	2	0	4	0	2	0	0	0	0	1	14	11	21	0	0	2	0	74	0	2	0	0	0	0	10	2	0	0	0	2	49	0	9	0	13	0	0	14	0	2	0	0	0	10	1	0	8	1	2	0	3	39	26	5	0	4	0	0	2	42	14	2	4	4	6	40	4	3	0	0	2	0	4	0	1	4	0	0	0	0	2	46	0	30	9	78	0	4	67	0	0	0	3	80	4	2	4	0	4	0	11	2	85	0	0	0	0	0	0	0	0	0	0	4	2	0	0	0	116	0	49	4	14	0	7	0	18	4	0	0	4	0	7	0	4	8	4	4	59	0	2	42	1	0	762
vOTU_1257	45470	none	X	no	Unknown	92.626	medium	Duplodnaviria	Heunggongvirae	Uroviricota	Caudoviricetes	novel_order_30_of_Caudoviricetes	novel_family_8_of_novel_order_30_of_Caudoviricetes	novel_subfamily_2_of_novel_family_8_of_novel_order_30_of_Caudoviricetes	novel_genus_0_of_novel_subfamily_2_of_novel_family_8_of_novel_order_30_of_Caudoviricetes	0	0	0	0	0	0	0	0	0	0	0	0	0	0	0	0	0	0	0	0	0	0	0	0	0	0	0	0	0	0	0	0	0	0	0	0	0	0	0	0	0	0	0	0	0	0	0	0	0	0	12	0	0	0	0	0	1	1	0	0	0	0	0	0	2	0	0	0	0	3	0	0	20065	0	0	0	30	0	0	0	0	0	42	0	0	0	0	1144	0	0	0	0	0	0	0	0	0	0	6	0	0	0	0	0	2	1	0	0	0	0	0	0	0	1	0	0	2	0	0	0	0	0	0	2	0	0	0	0	0	0	0	0	8	0	3	0	0	0	0	0	0	0	3	0	0	0	0	2	0	2	1	0	2	0	0	0	0	0	0	0	0	0	0	0	0	0	0	0	0	2	3	0	0	2	0	0	0	0	2	0	0	1	0	0	0	0	0	0	0	0	0	13	0	2	0	8	0	0	0	0	0	2	0	0	0	0	0	0	0	0	0	1
vOTU_12690	5834		X			11.0992	low	Duplodnaviria	Heunggongvirae	Uroviricota	Caudoviricetes	novel_order_20_of_Caudoviricetes	novel_family_8_of_novel_order_20_of_Caudoviricetes	novel_subfamily_1_of_novel_family_8_of_novel_order_20_of_Caudoviricetes	novel_genus_0_of_novel_subfamily_1_of_novel_family_8_of_novel_order_20_of_Caudoviricetes	16	6	4	0	5	1	2	0	0	0	9	6	0	7	0	12	0	19	2	9	3	11	1	0	18	20	0	0	1	0	4	0	0	0	24	0	5	0	13	33	4	27	14	4	43	180	0	0	0	0	0	63	0	12	193	38	25	0	0	438	141	135	0	3	0	28	0	2	4	0	2	11	0	0	0	80	0	4	3	0	49	2	0	0	2	346	223	0	0	4	0	2	0	31	0	412	12	254	0	24	11	53	6	0	16	2	4	0	0	0	35	5	23	6	0	0	0	3	25	106	0	1	0	0	0	2	0	0	7	76	12	398	4	0	22	0	0	20	6	7	1	2	2	5	9	6	4	11	7	40	10	0	4	4	23	15	1	0	18	0	320	77	2	2	4	5	0	0	0	30	0	0	1	2	4	0	0	0	2	2	5	3	0	0	0	0	0	14	5	27	2	4	0	7	11	0	5	2	4	29	0	0	0	4	8	21	0	151	12	4	0	3
vOTU_12574	5883	none	X	no	Faecalibacterium	100	high	Monodnaviria	Sangervirae	Phixviricota	Malgrandaviricetes	Petitvirales	Microviridae	Gokushovirinae	novel_genus_13_of_Gokushovirinae	16	0	0	0	0	0	0	0	0	0	0	0	0	0	12	0	0	10	0	0	0	0	0	0	0	0	0	0	0	0	0	0	0	0	0	0	0	0	0	0	0	0	0	0	0	0	6	0	28	0	0	0	0	0	0	0	4	23	0	0	0	0	0	0	36	0	0	9	0	0	0	0	245	2	0	0	197	0	0	0	0	0	20059	0	0	0	0	4	0	0	0	0	0	0	0	0	0	0	0	0	0	2	0	0	0	0	0	91	0	21	0	0	0	0	203	0	0	0	0	0	0	0	0	0	0	0	0	4	0	1	20	0	37	0	15	0	0	0	0	0	0	0	0	0	0	0	0	0	0	4	0	0	0	0	0	0	0	0	0	0	2	0	0	0	0	0	0	0	0	0	18	0	0	15	0	0	0	0	0	0	9	6	0	0	0	0	0	0	0	119	0	0	0	0	0	0	2	3	0	0	2	0	0	0	0	0	0	0	0	0	0	3
vOTU_12692	5832		X			14.6035	medium	Duplodnaviria	Heunggongvirae	Uroviricota	Caudoviricetes	novel_order_43_of_Caudoviricetes	novel_family_6_of_novel_order_43_of_Caudoviricetes	novel_subfamily_2_of_novel_family_6_of_novel_order_43_of_Caudoviricetes	novel_genus_0_of_novel_subfamily_2_of_novel_family_6_of_novel_order_43_of_Caudoviricetes	0	0	0	0	0	0	0	0	2	0	0	0	0	0	0	0	0	0	0	0	0	0	0	0	0	0	0	0	322	0	0	0	0	0	2	0	0	0	0	0	0	0	3	0	10	0	0	0	0	0	0	0	0	0	0	0	0	0	0	0	0	0	4	0	0	0	0	0	0	0	8	0	0	0	0	0	2	0	0	0	0	0	0	0	0	0	0	0	0	0	0	0	0	0	0	0	21	0	0	0	0	0	0	0	0	0	0	0	0	6	0	0	0	1	0	0	0	0	0	0	0	0	0	0	0	0	0	0	0	0	0	56	0	0	0	0	0	0	0	0	0	0	0	0	0	0	6	1	0	0	0	0	0	0	2	0	0	0	0	0	0	2	0	0	0	0	0	0	0	1	0	0	0	0	0	0	0	0	0	0	0	0	0	0	0	0	0	0	0	0	0	0	0	0	2	0	0	0	0	0	0	0	0	0	1	0	0	1	0	0	0	2
vOTU_12693	5832		X			15.7821	high	Duplodnaviria	Heunggongvirae	Uroviricota	Caudoviricetes	novel_order_38_of_Caudoviricetes	novel_family_5_of_novel_order_38_of_Caudoviricetes	novel_subfamily_2_of_novel_family_5_of_novel_order_38_of_Caudoviricetes	novel_genus_5_of_novel_subfamily_2_of_novel_family_5_of_novel_order_38_of_Caudoviricetes	0	0	0	0	0	219	0	10	0	0	0	0	0	0	0	0	0	0	0	0	2	0	0	0	5	4	0	0	0	0	0	0	0	0	0	0	0	0	0	1	0	0	0	0	0	50	0	0	0	2	2	0	0	0	2	0	0	0	0	0	0	0	0	0	0	0	0	0	0	0	0	0	0	0	0	0	0	0	2	0	0	0	0	0	0	0	0	0	0	0	0	0	0	0	0	19	12	0	4	0	0	0	0	0	0	0	0	0	0	0	0	0	0	0	0	0	0	0	0	0	0	0	0	0	0	0	0	0	0	0	0	0	0	0	0	0	0	0	0	0	0	0	0	0	0	0	0	0	0	0	0	0	0	0	0	0	0	0	0	0	0	0	0	0	15	0	0	0	0	0	15	0	0	0	0	0	0	0	0	8	0	0	1	0	0	0	0	0	0	0	0	0	0	0	0	0	0	0	0	0	0	0	0	0	0	0	0	0	0	0	0	0
vOTU_12694	5832		X			9.80646	high	Duplodnaviria	novel_kingdom_41_of_Duplodnaviria	novel_phylum_0_of_novel_kingdom_41_of_Duplodnaviria	novel_class_0_of_novel_phylum_0_of_novel_kingdom_41_of_Duplodnaviria	novel_order_0_of_novel_class_0_of_novel_phylum_0_of_novel_kingdom_41_of_Duplodnaviria	novel_family_0_of_novel_order_0_of_novel_class_0_of_novel_phylum_0_of_novel_kingdom_41_of_Duplodnaviria	novel_subfamily_0_of_novel_family_0_of_novel_order_0_of_novel_class_0_of_novel_phylum_0_of_novel_kingdom_41_of_Duplodnaviria	novel_genus_1_of_novel_subfamily_0_of_novel_family_0_of_novel_order_0_of_novel_class_0_of_novel_phylum_0_of_novel_kingdom_41_of_Duplodnaviria	0	0	0	0	0	0	0	0	0	0	0	0	0	0	0	0	2	57	0	0	0	0	0	0	0	0	1	2	0	0	0	0	1	0	0	1	0	0	0	0	0	4	0	0	0	3	0	0	0	0	0	76	0	0	0	1	0	0	0	0	1	2	0	0	16	5	8	0	0	10	0	0	0	2	0	0	0	0	0	0	0	0	0	0	0	0	0	0	0	0	9	0	0	0	0	2	0	0	0	0	0	0	0	0	0	4	0	0	0	0	0	0	0	0	0	0	0	49	131	0	0	0	0	0	0	44	0	0	0	0	0	0	0	0	0	298	1	1	212	0	0	0	0	0	4	2	0	0	0	0	0	0	0	0	1	0	0	0	0	0	0	0	0	0	0	0	0	0	0	0	0	0	0	0	0	0	0	0	0	0	0	0	6	0	0	0	0	0	0	0	0	0	0	0	0	0	0	0	0	0	0	0	0	0	0	0	0	1	0	0	0	38
vOTU_12695	5832		X			12.4937	low	Duplodnaviria	Heunggongvirae	Uroviricota	Caudoviricetes	novel_order_2_of_Caudoviricetes	novel_family_4_of_novel_order_2_of_Caudoviricetes	novel_subfamily_0_of_novel_family_4_of_novel_order_2_of_Caudoviricetes	novel_genus_7_of_novel_subfamily_0_of_novel_family_4_of_novel_order_2_of_Caudoviricetes	9	6	94	4	23	4	0	0	5	2	0	0	5	52	0	16	0	40	0	18	20	25	2	0	0	4	10	3	0	92	2	0	1	0	72	27	33	4	74	0	20	5	17	4	144	0	0	4	7	0	2	28	2	1	22	8	12	0	6	5	69	372	0	8	0	3	0	0	83	0	0	0	0	0	0	73	0	3	4	0	0	8	4	2	1	2	9	4	9	0	0	1	2	0	32	12	0	36	0	127	2	220	2	4	16	2	15	0	2	0	28	369	99	6	5	4	0	23	164	32	0	0	8	1	2	72	12	5	21	11	39	16	4	0	7	2	10	10	18	1	4	0	2	4	25	2	4	4	19	10	64	16	82	27	4	217	2	2	1	0	199	45	4	18	250	7	10	2	0	99	0	0	32	0	2	6	0	0	22	531	10	13	9	0	6	4	2	42	38	43	23	5	0	7	75	6	0	0	6	0	0	0	38	15	20	8	3	278	16	42	1	68
vOTU_1259	45432	none	IPR013783	no	Faecalibacterium	96.3407	high	Duplodnaviria	Heunggongvirae	Uroviricota	Caudoviricetes	novel_order_30_of_Caudoviricetes	novel_family_4_of_novel_order_30_of_Caudoviricetes	novel_subfamily_4_of_novel_family_4_of_novel_order_30_of_Caudoviricetes	novel_genus_2_of_novel_subfamily_4_of_novel_family_4_of_novel_order_30_of_Caudoviricetes	2	0	2	0	20	0	9	0	0	0	0	0	12	0	1	0	0	0	0	37	96	12	0	1	0	2	2	12	0	3	3	231	0	0	24	3	0	14	65	0	3	18	120	0	268	63	8	81	92	2	0	19	2	39	156	11	18	0	0	0	41	0	0	3	4	10	2	586	102	2	0	42	0	0	0	8	0	131	239	4	0	3	2	0	58	2	0	14	0	0	10	84	2	0	0	0	0	266	0	35	196	102	85	48	48	2	344	0	24	2	29	16	102	456	135	2	4	9	2	4	34	0	17	122	340	7	99	25	72	2	1974	57	119	33	8	0	0	14	0	50	135	2	78	34	25	0	102	105	2	0	1211	159	2	4	12	86	0	6	246	60	47	44	16	17	3	8	10	7	24	1	0	0	0	2	263	2	0	0	48	0	10	24	10	2	0	6	413	12	2	14	258	0	177	475	4148	4	313	84	21	58	16	190	5	9	69	726	12	23	125	47	0	3
vOTU_12697	5831		IPR013783			5.26675	high	Duplodnaviria	novel_kingdom_150_of_Duplodnaviria	novel_phylum_0_of_novel_kingdom_150_of_Duplodnaviria	novel_class_0_of_novel_phylum_0_of_novel_kingdom_150_of_Duplodnaviria	novel_order_0_of_novel_class_0_of_novel_phylum_0_of_novel_kingdom_150_of_Duplodnaviria	novel_family_2_of_novel_order_0_of_novel_class_0_of_novel_phylum_0_of_novel_kingdom_150_of_Duplodnaviria	novel_subfamily_1_of_novel_family_2_of_novel_order_0_of_novel_class_0_of_novel_phylum_0_of_novel_kingdom_150_of_Duplodnaviria	novel_genus_1_of_novel_subfamily_1_of_novel_family_2_of_novel_order_0_of_novel_class_0_of_novel_phylum_0_of_novel_kingdom_150_of_Duplodnaviria	0	0	0	0	0	0	353	0	0	0	0	0	0	0	0	0	0	0	0	0	18	0	0	0	0	6	0	0	0	0	0	0	0	0	0	0	0	0	0	0	0	0	0	0	0	0	0	6	0	0	0	0	0	0	0	10	0	0	0	0	0	2	0	0	0	1	0	0	0	0	0	0	0	0	0	0	4	0	0	0	0	0	0	0	0	0	0	0	0	0	0	42	0	0	0	0	0	0	0	0	2	2	0	0	0	0	0	68	0	0	0	0	0	0	0	0	0	1	2	4	0	0	0	0	0	0	0	0	0	3	0	0	0	0	0	4	0	0	4	0	0	3	0	26	0	0	0	0	0	0	0	2	0	4	0	0	0	0	59	1	0	20	1	1	0	0	0	0	0	0	0	0	0	0	0	0	83	0	16	0	0	0	0	0	0	0	105	6	1	0	0	1	2	2	0	0	0	0	0	49	0	2	0	108	2	0	16	0	15	0	0	11
vOTU_12698	5831		IPR013783			3.35476	low	Duplodnaviria	novel_kingdom_99_of_Duplodnaviria	novel_phylum_0_of_novel_kingdom_99_of_Duplodnaviria	novel_class_0_of_novel_phylum_0_of_novel_kingdom_99_of_Duplodnaviria	novel_order_0_of_novel_class_0_of_novel_phylum_0_of_novel_kingdom_99_of_Duplodnaviria	novel_family_6_of_novel_order_0_of_novel_class_0_of_novel_phylum_0_of_novel_kingdom_99_of_Duplodnaviria	novel_subfamily_0_of_novel_family_6_of_novel_order_0_of_novel_class_0_of_novel_phylum_0_of_novel_kingdom_99_of_Duplodnaviria	novel_genus_8_of_novel_subfamily_0_of_novel_family_6_of_novel_order_0_of_novel_class_0_of_novel_phylum_0_of_novel_kingdom_99_of_Duplodnaviria	8	4	6	0	0	0	6	4	1	4	0	0	13	0	0	0	1	0	0	1	3	46	4	0	2	0	0	1	1	9	4	0	0	2	238	0	18	0	3	0	61	1	5	0	13	122	0	5	0	0	3	10	0	15	31	160	7	0	0	14	31	2	9	13	0	1	0	2	17	0	2	6	0	0	0	1	0	2	2	1	0	2	1	0	5	0	13	1	0	0	6	113	0	0	0	17	1	8	0	67	3	10	32	8	3	0	2	0	2	0	38	2	4	4	36	9	3	40	96	200	0	6	4	2	25	42	18	2	14	110	6	217	6	0	12	22	1	642	25	0	7	15	2	14	11	62	0	15	20	8	12	8	38	3	0	309	0	14	5	4	166	24	9	0	0	13	2	4	2	220	0	0	4	0	4	0	0	0	8	3	45	29	10	4	0	14	10	17	0	37	17	75	5	87	40	4	9	18	11	63	0	7	4	1	17	63	0	97	51	190	0	207
vOTU_12699	5831		X			NA	NA	default	novel_kingdom_2746_of_default	novel_phylum_0_of_novel_kingdom_2746_of_default	novel_class_0_of_novel_phylum_0_of_novel_kingdom_2746_of_default	novel_order_0_of_novel_class_0_of_novel_phylum_0_of_novel_kingdom_2746_of_default	novel_family_0_of_novel_order_0_of_novel_class_0_of_novel_phylum_0_of_novel_kingdom_2746_of_default	novel_subfamily_0_of_novel_family_0_of_novel_order_0_of_novel_class_0_of_novel_phylum_0_of_novel_kingdom_2746_of_default	novel_genus_0_of_novel_subfamily_0_of_novel_family_0_of_novel_order_0_of_novel_class_0_of_novel_phylum_0_of_novel_kingdom_2746_of_default	2	5	59	0	0	0	2	0	0	0	0	0	30	0	0	12	0	2	0	5	1	2	0	2	2	10	9	9	2	30	5	0	0	0	10	0	61	0	53	7	83	0	1	0	6	0	0	0	0	0	0	0	0	6	40	113	39	0	2	10	7	2	0	10	2	3	0	0	31	0	2	0	0	0	0	4	0	4	6	0	0	0	0	0	0	0	3	0	0	0	0	1	0	0	58	5	0	238	0	93	0	10	0	18	2	0	4	0	0	8	4	2	86	0	2	2	0	8	2	114	0	0	0	0	0	42	0	0	8	14	0	3	8	0	6	0	0	2	8	4	0	0	2	11	0	0	0	6	47	21	0	2	124	2	0	0	0	6	6	0	76	33	0	0	0	0	0	0	2	24	0	0	76	0	0	0	0	0	0	2	2	43	84	8	2	0	0	16	6	55	11	2	0	0	26	0	0	0	0	6	0	0	0	0	0	12	0	260	4	18	0	57
vOTU_126	113859	none	IPR013783	no	NaN	100	high	Duplodnaviria	novel_kingdom_150_of_Duplodnaviria	novel_phylum_0_of_novel_kingdom_150_of_Duplodnaviria	novel_class_0_of_novel_phylum_0_of_novel_kingdom_150_of_Duplodnaviria	novel_order_0_of_novel_class_0_of_novel_phylum_0_of_novel_kingdom_150_of_Duplodnaviria	novel_family_8_of_novel_order_0_of_novel_class_0_of_novel_phylum_0_of_novel_kingdom_150_of_Duplodnaviria	novel_subfamily_0_of_novel_family_8_of_novel_order_0_of_novel_class_0_of_novel_phylum_0_of_novel_kingdom_150_of_Duplodnaviria	novel_genus_11_of_novel_subfamily_0_of_novel_family_8_of_novel_order_0_of_novel_class_0_of_novel_phylum_0_of_novel_kingdom_150_of_Duplodnaviria	0	0	0	0	0	0	97	0	0	0	0	0	1	0	78	0	0	1	0	22	19	0	0	0	1	344	0	0	0	0	0	4	0	0	2	1	0	4	0	8	0	60	0	0	0	0	0	330	14	0	0	0	0	0	0	5	2	3	0	0	0	157	0	0	24	43	0	8	0	0	1	0	2	0	0	2	14	0	0	0	0	0	20	0	0	0	0	0	0	2	0	307	2	0	0	0	0	0	0	5	123	99	17419	0	4	127	0	185	2	0	0	35	0	0	0	0	0	2209	3	28	0	0	0	0	0	233	0	838	0	27	49	2	43	0	0	7	1	0	2	2	0	27	0	111	6463	0	0	0	3	0	295	305	0	12	6	0	3	10	249	2	0	93	0	14	0	0	2	10	0	14	0	2	0	10	0	0	131	0	32	4	1	2	1	0	0	0	41	10	67	30	0	59	15	83	0	0	0	1	1	160	4	48	0	289	2	52	20	61	6	14	0	783
vOTU_1263	45368	none	IPR013783	no	Unknown	99.6128	high	Duplodnaviria	Heunggongvirae	Uroviricota	Caudoviricetes	novel_order_42_of_Caudoviricetes	novel_family_10_of_novel_order_42_of_Caudoviricetes	novel_subfamily_0_of_novel_family_10_of_novel_order_42_of_Caudoviricetes	novel_genus_2_of_novel_subfamily_0_of_novel_family_10_of_novel_order_42_of_Caudoviricetes	0	0	11	0	0	0	0	0	98	2	0	0	0	46	2	0	0	0	0	4	17	14	0	0	4	0	0	0	2	5811	0	6	2	0	147	0	0	30	0	0	0	12	0	0	5	0	0	22	2	3	0	5	0	2	6	7	28	0	0	2	0	0	0	0	0	14	0	35	48	0	31	1	114	11	0	0	0	10	1	0	0	0	92	2	4	0	0	87	0	0	0	19	1	0	2	0	4	0	0	0	0	6	10	0	0	0	0	2	1	0	0	6	3	136	0	9	0	4	182	19	2	0	10	0	0	4	4	0	0	2	19	1	6	0	7	3	0	7	31	0	0	1	41	0	2	0	0	107	7	0	66	4	5	0	0	0	1	2	4	0	0	3	24	4	0	8	0	2	2	17	0	0	0	0	0	0	0	3	6	0	8	2	0	0	2	1070	0	4	0	0	0	8	0	0	0	0	3	5	0	3	0	19	0	2	0	0	1	0	2	116	2	75
vOTU_12700	5830		X			1.28206	low	default	novel_kingdom_2747_of_default	novel_phylum_0_of_novel_kingdom_2747_of_default	novel_class_0_of_novel_phylum_0_of_novel_kingdom_2747_of_default	novel_order_0_of_novel_class_0_of_novel_phylum_0_of_novel_kingdom_2747_of_default	novel_family_0_of_novel_order_0_of_novel_class_0_of_novel_phylum_0_of_novel_kingdom_2747_of_default	novel_subfamily_0_of_novel_family_0_of_novel_order_0_of_novel_class_0_of_novel_phylum_0_of_novel_kingdom_2747_of_default	novel_genus_0_of_novel_subfamily_0_of_novel_family_0_of_novel_order_0_of_novel_class_0_of_novel_phylum_0_of_novel_kingdom_2747_of_default	16	4	19	5	137	47	1	12	61	2	5	4	2	3	57	0	8	10	0	40	33	0	2	73	6	332	238	115	0	41	15	2	4	0	0	25	0	6	13	0	276	126	27	44	36	2	0	61	4	11	0	6	0	28	113	29	503	8	70	88	238	855	0	49	15	121	0	33	88	1	10	21	11	8	0	94	0	21	6	57	5	12	2	0	0	0	49	63	11	0	5	39	24	10	178	230	32	91	0	123	17	66	9	13	5	24	365	0	0	1	30	11	39	0	24	9	11	129	81	44	3	12	24	0	11	92	15	13	24	11	22	95	159	13	51	0	0	141	28	5	0	4	4	35	40	69	1	12	3	118	10	84	80	109	32	223	5	2	91	27	63	174	1	2	0	102	8	46	38	106	0	99	302	2	0	26	0	9	67	0	0	0	100	0	0	64	0	39	9	70	41	156	5	55	0	109	1	0	26	40	0	0	0	7	0	133	2	151	0	1	0	720
vOTU_12701	5830		X			17.1857	high	Duplodnaviria	Heunggongvirae	Uroviricota	Caudoviricetes	novel_order_28_of_Caudoviricetes	novel_family_25_of_novel_order_28_of_Caudoviricetes	novel_subfamily_1_of_novel_family_23_of_novel_order_28_of_Caudoviricetes	novel_genus_6_of_novel_subfamily_1_of_novel_family_23_of_novel_order_28_of_Caudoviricetes	0	0	0	0	0	0	0	0	0	0	0	0	0	0	0	0	0	0	0	0	0	0	0	0	0	0	0	0	0	0	0	0	0	0	0	0	0	0	0	0	0	0	0	0	0	0	0	0	0	0	0	0	0	0	0	0	0	0	0	0	0	2	0	17	0	0	0	0	0	0	0	0	0	0	0	0	0	12	0	0	0	0	0	0	0	0	0	0	0	0	0	0	0	0	0	0	0	0	0	0	0	0	0	0	0	0	0	0	0	0	2	0	0	0	0	0	0	0	0	127	0	0	0	0	0	0	0	0	0	416	0	0	0	0	0	0	0	0	0	0	0	72	2	0	0	0	0	0	0	0	0	0	0	0	0	0	0	0	0	1	0	0	0	0	0	0	0	0	0	4	0	0	0	0	0	0	0	12	0	0	0	0	181	0	0	0	0	0	0	0	0	0	0	0	0	0	4	0	0	0	0	0	0	0	0	0	0	0	0	0	0	0
vOTU_12702	5830		X			29.5061	medium	Duplodnaviria	Heunggongvirae	Uroviricota	Caudoviricetes	novel_order_78_of_Caudoviricetes	novel_family_13_of_novel_order_78_of_Caudoviricetes	novel_subfamily_27_of_novel_family_13_of_novel_order_78_of_Caudoviricetes	novel_genus_2_of_novel_subfamily_27_of_novel_family_13_of_novel_order_78_of_Caudoviricetes	7	1	0	15	0	0	0	0	0	0	0	0	0	0	40	0	0	7	0	8	0	2	0	0	0	0	1	8	0	0	0	0	0	0	0	0	0	0	0	0	0	0	0	4	0	0	0	1	0	0	0	0	0	0	0	18	0	1	0	0	0	4	10	0	22	0	0	0	0	0	0	0	0	0	0	0	8	0	0	0	0	0	13	16	9	0	0	0	0	0	0	0	0	0	0	0	0	0	0	2	0	0	7	0	4	0	0	0	2	0	0	0	0	0	0	0	0	0	0	0	0	0	8	0	0	0	0	0	0	10	0	0	0	0	0	0	0	0	0	0	0	0	0	0	0	0	0	0	0	0	0	0	0	0	0	0	0	0	0	0	0	0	275	0	0	9	1	0	0	0	0	0	0	0	0	0	2	0	0	0	0	0	0	0	0	0	0	0	2	0	0	0	0	0	0	0	2	0	0	0	0	0	0	0	0	0	0	0	0	0	0	0
vOTU_12703	5829		X			9.21767	low	Duplodnaviria	Heunggongvirae	Uroviricota	Caudoviricetes	novel_order_21_of_Caudoviricetes	novel_family_11_of_novel_order_21_of_Caudoviricetes	novel_subfamily_1_of_novel_family_11_of_novel_order_21_of_Caudoviricetes	novel_genus_3_of_novel_subfamily_1_of_novel_family_11_of_novel_order_21_of_Caudoviricetes	14	3	133	40	6	21	2	2	97	1	0	2	17	0	0	31	10	5	10	88	15	0	0	0	0	0	45	232	0	39	10	2	7	99	7	0	0	2	6	0	0	52	0	2	10	3	6	43	7	142	179	0	0	3	68	63	445	2	0	2	11	4	6	15	4	29	0	21	98	4	15	0	4	39	0	1	0	9	0	7	13	13	14	18	0	1	0	1	2	0	3	0	0	12	0	4	47	1	0	256	48	39	13	12	4	0	92	6	0	14	41	4	18	8	9	6	97	47	19	96	2	2	1	0	5	43	92	80	44	32	77	70	131	0	113	0	65	2	6	4	4	6	21	2	19	2	1	28	16	30	43	93	93	196	160	304	2	2	64	14	93	50	11	10	72	29	27	0	17	11	8	20	0	0	1	21	0	7	68	220	166	20	45	5	5	32	0	9	4	11	624	27	0	16	345	21	28	0	36	8	0	2	95	1	8	15	12	142	22	33	0	1038
vOTU_12704	5829		X			100	low	default	novel_kingdom_2471_of_default	novel_phylum_0_of_novel_kingdom_2471_of_default	novel_class_0_of_novel_phylum_0_of_novel_kingdom_2471_of_default	novel_order_0_of_novel_class_0_of_novel_phylum_0_of_novel_kingdom_2471_of_default	novel_family_0_of_novel_order_0_of_novel_class_0_of_novel_phylum_0_of_novel_kingdom_2471_of_default	novel_subfamily_0_of_novel_family_0_of_novel_order_0_of_novel_class_0_of_novel_phylum_0_of_novel_kingdom_2471_of_default	novel_genus_1_of_novel_subfamily_0_of_novel_family_0_of_novel_order_0_of_novel_class_0_of_novel_phylum_0_of_novel_kingdom_2471_of_default	0	0	0	0	0	0	0	0	0	0	0	0	0	0	0	0	0	0	0	0	0	0	0	0	0	0	0	0	0	0	0	0	0	0	0	0	0	0	0	0	0	0	0	0	0	0	0	4	0	0	0	0	0	0	0	14	0	0	0	0	0	0	0	0	0	0	0	4	0	0	0	0	0	0	0	0	0	0	0	0	0	0	0	0	0	0	0	0	0	0	0	0	2	0	0	0	0	0	0	0	0	0	0	0	0	0	0	0	0	0	0	0	0	0	0	0	0	0	0	0	0	0	0	0	0	0	0	0	0	0	0	0	0	0	0	0	0	2	0	0	0	0	0	0	0	0	0	0	0	0	0	0	0	0	0	0	0	2	0	2	0	2	0	4	0	0	0	0	32	8	0	0	0	0	7	0	0	0	0	0	0	0	0	0	0	0	0	4	0	6	0	5691	0	23	0	0	0	0	0	0	8	0	0	0	0	32	0	0	0	0	0	0
vOTU_12705	5829		X			3.25689	low	Duplodnaviria	novel_kingdom_1635_of_Duplodnaviria	novel_phylum_0_of_novel_kingdom_1635_of_Duplodnaviria	novel_class_0_of_novel_phylum_0_of_novel_kingdom_1635_of_Duplodnaviria	novel_order_0_of_novel_class_0_of_novel_phylum_0_of_novel_kingdom_1635_of_Duplodnaviria	novel_family_0_of_novel_order_0_of_novel_class_0_of_novel_phylum_0_of_novel_kingdom_1635_of_Duplodnaviria	novel_subfamily_0_of_novel_family_0_of_novel_order_0_of_novel_class_0_of_novel_phylum_0_of_novel_kingdom_1635_of_Duplodnaviria	novel_genus_0_of_novel_subfamily_0_of_novel_family_0_of_novel_order_0_of_novel_class_0_of_novel_phylum_0_of_novel_kingdom_1635_of_Duplodnaviria	29	6	118	13	31	28	0	6	49	139	140	342	13	40	14	49	5	3	66	2	29	19	4	9	7	93	58	94	57	68	9	1	1	39	0	1	7	2	29	10	53	13	5	1	118	371	58	3	3	35	12	9	31	6	34	4	368	2	9	6	34	21	27	43	6	26	0	2	188	9	2	10	31	8	0	17	0	3	0	0	10	32	9	6	0	51	1	352	3	73	25	1	957	20	75	9	52	4	0	82	32	12	9	8	0	4	22	0	2	0	10	12	63	0	2	4	61	30	16	23	3	2	2	0	1	27	6	15	3	9	8	19	12	1	7	0	3	10	20	19	0	5	0	4	27	5	0	3	8	33	34	23	18	19	13	85	0	0	26	0	30	35	4	2	85	1	2	1	0	10	12	3	91	0	0	4	0	8	2	554	1	0	28	0	0	52	0	68	5	16	9	0	1	5	12	14	0	0	8	3	0	1	2	3	0	14	1	14	4	40	0	72
vOTU_1265	45349	none	X	no	Unknown	100	high	Duplodnaviria	novel_kingdom_94_of_Duplodnaviria	novel_phylum_0_of_novel_kingdom_94_of_Duplodnaviria	novel_class_0_of_novel_phylum_0_of_novel_kingdom_94_of_Duplodnaviria	novel_order_0_of_novel_class_0_of_novel_phylum_0_of_novel_kingdom_94_of_Duplodnaviria	novel_family_4_of_novel_order_0_of_novel_class_0_of_novel_phylum_0_of_novel_kingdom_94_of_Duplodnaviria	novel_subfamily_0_of_novel_family_4_of_novel_order_0_of_novel_class_0_of_novel_phylum_0_of_novel_kingdom_94_of_Duplodnaviria	novel_genus_3_of_novel_subfamily_0_of_novel_family_4_of_novel_order_0_of_novel_class_0_of_novel_phylum_0_of_novel_kingdom_94_of_Duplodnaviria	3	0	0	0	0	0	5	0	0	0	0	0	0	0	0	0	0	0	0	1	8	2	0	0	0	0	0	2	0	0	0	0	0	1	6	0	0	0	2	0	0	0	33	2	6	13	0	0	2	0	0	29	0	1	2	3	2	1	0	0	0	0	0	0	1	0	0	0	0	0	0	0	0	240	0	2	9	2	0	0	0	1	0	4	1	0	0	0	0	0	6	0	0	0	0	0	0	8	0	0	0	0	0	0	54974	0	0	0	0	0	0	0	1	2	61	24	0	0	1	2	0	0	11	1	26	4	3	8	0	9	128	0	3	0	9	0	0	0	19	0	0	0	9	26	4	0	2534	97	4	9	6	4	2	0	0	2	0	2	0	3	4	21	15	3	6	0	0	76	5	12	0	0	1	0	561	0	0	0	2	0	9	12	5	2	0	0	2	73	0	97	0	7	1	14	0	0	0	50	3	32	70	6	8	0	47	16	1	1	85	38	6	29
vOTU_12707	5828		X			12.2443	medium	default	novel_kingdom_2748_of_default	novel_phylum_0_of_novel_kingdom_2748_of_default	novel_class_0_of_novel_phylum_0_of_novel_kingdom_2748_of_default	novel_order_0_of_novel_class_0_of_novel_phylum_0_of_novel_kingdom_2748_of_default	novel_family_0_of_novel_order_0_of_novel_class_0_of_novel_phylum_0_of_novel_kingdom_2748_of_default	novel_subfamily_0_of_novel_family_0_of_novel_order_0_of_novel_class_0_of_novel_phylum_0_of_novel_kingdom_2748_of_default	novel_genus_0_of_novel_subfamily_0_of_novel_family_0_of_novel_order_0_of_novel_class_0_of_novel_phylum_0_of_novel_kingdom_2748_of_default	0	0	0	0	0	0	0	0	0	4	0	0	0	0	0	0	0	0	4	0	0	0	0	0	0	0	0	0	0	0	0	0	0	192	0	0	0	0	23	0	0	0	0	0	33	0	2	0	0	0	243	0	0	0	0	0	0	0	0	0	0	0	0	0	0	0	0	0	0	0	0	0	0	0	0	0	0	0	0	0	0	0	0	0	0	0	0	0	0	0	0	0	0	0	0	0	0	0	0	0	0	0	0	0	0	0	0	0	0	0	0	0	129	0	0	0	0	0	0	0	0	0	0	0	0	0	0	0	0	0	0	0	0	0	0	0	0	0	0	0	0	0	0	0	0	0	0	0	0	0	0	0	0	0	0	0	0	0	0	0	0	0	0	0	0	0	0	0	0	0	0	0	0	0	0	0	0	0	0	0	0	0	0	0	0	0	0	0	0	0	0	0	0	0	0	0	0	0	0	0	0	0	0	0	0	0	0	0	0	0	0	0
vOTU_12708	5828		X			13.9317	high	Duplodnaviria	Heunggongvirae	Uroviricota	Caudoviricetes	novel_order_37_of_Caudoviricetes	novel_family_5_of_novel_order_37_of_Caudoviricetes	novel_subfamily_0_of_novel_family_5_of_novel_order_37_of_Caudoviricetes	novel_genus_0_of_novel_subfamily_0_of_novel_family_5_of_novel_order_37_of_Caudoviricetes	3	0	0	0	0	0	0	0	0	0	0	0	0	0	0	0	0	0	0	0	0	0	0	0	0	0	0	0	0	0	0	0	0	0	1	0	0	0	0	0	0	0	4	0	0	0	2	0	0	0	0	0	0	0	0	0	0	0	0	0	0	0	0	0	0	0	0	0	0	0	0	0	0	0	0	0	2	0	0	0	0	0	0	0	0	0	0	2	0	0	0	0	0	0	0	0	6	0	0	0	0	0	0	0	1	1	0	0	0	1	0	0	0	0	0	0	2	0	0	0	0	0	0	0	0	0	0	0	0	0	0	0	0	0	0	0	0	0	0	0	0	0	0	0	0	0	0	0	0	0	0	0	0	0	0	0	0	0	4	0	0	0	0	0	0	2	0	0	0	0	0	0	0	0	0	0	0	0	0	0	0	2603	0	43	0	0	2	0	0	0	0	0	0	0	0	0	0	0	0	0	0	0	0	0	0	0	0	0	2	3338	0	2
vOTU_12709	5828		X			NA	NA	Duplodnaviria	novel_kingdom_62_of_Duplodnaviria	novel_phylum_0_of_novel_kingdom_62_of_Duplodnaviria	novel_class_0_of_novel_phylum_0_of_novel_kingdom_62_of_Duplodnaviria	novel_order_0_of_novel_class_0_of_novel_phylum_0_of_novel_kingdom_62_of_Duplodnaviria	novel_family_5_of_novel_order_0_of_novel_class_0_of_novel_phylum_0_of_novel_kingdom_62_of_Duplodnaviria	novel_subfamily_1_of_novel_family_5_of_novel_order_0_of_novel_class_0_of_novel_phylum_0_of_novel_kingdom_62_of_Duplodnaviria	novel_genus_0_of_novel_subfamily_1_of_novel_family_5_of_novel_order_0_of_novel_class_0_of_novel_phylum_0_of_novel_kingdom_62_of_Duplodnaviria	0	0	0	0	0	0	0	0	0	0	0	0	2	0	0	0	0	0	0	0	0	0	0	0	0	0	0	0	0	0	0	0	0	0	2	0	0	0	0	0	0	4	0	0	0	0	0	0	2	0	0	2	0	3	14	21	0	0	0	25	0	0	0	5	0	4	0	0	12	5	0	0	9	0	0	0	6	0	0	0	0	0	0	0	0	0	57	18	37	0	0	0	0	0	0	21	117	0	0	0	13	6	2	0	0	0	0	0	0	2	0	0	3	0	18	0	0	0	0	0	0	0	0	0	24	2	12	21	0	0	41	0	1	2	0	0	0	0	0	0	0	0	0	0	0	0	0	0	6	0	0	14	39	5	16	0	0	0	2	7	0	10	0	0	0	2	32	0	9	0	0	0	0	0	0	0	0	4	15	0	0	0	122	0	0	0	0	0	4	0	12	4	0	7	20	0	0	0	0	4	0	0	0	0	0	14	2	388	0	0	0	382
vOTU_12657	5849	none	X	no	NaN	90.682	high	Monodnaviria	Sangervirae	Phixviricota	Malgrandaviricetes	Petitvirales	novel_family_0_of_Petitvirales	novel_subfamily_6_of_novel_family_0_of_Petitvirales	novel_genus_2_of_novel_subfamily_6_of_novel_family_0_of_Petitvirales	0	0	0	0	0	0	0	27	0	0	0	0	0	0	0	0	0	0	0	173	0	0	29	0	0	0	0	0	0	0	0	0	0	0	0	0	0	0	0	0	0	0	0	0	0	0	0	8	0	0	0	0	0	0	0	0	0	0	0	0	0	0	0	0	0	0	0	13	20	0	0	0	0	0	0	0	89	0	0	0	0	0	0	0	0	0	0	0	0	0	0	0	0	0	0	0	0	0	3	0	0	0	0	0	0	0	0	0	2	4	0	0	0	0	0	0	0	0	1	0	0	0	0	0	0	0	0	0	0	0	0	0	0	0	0	2	0	0	2	0	0	0	0	0	0	0	0	0	0	0	0	0	0	0	0	0	0	0	0	478	0	0	0	0	0	0	0	0	0	0	0	0	0	22	0	0	0	0	0	0	0	0	2	0	0	0	0	0	0	0	0	0	0	0	0	0	0	0	3	0	0	0	0	0	0	0	0	0	0	0	0	0
vOTU_1266	45346	none	X	no	Clostridioides	100	high	Duplodnaviria	novel_kingdom_103_of_Duplodnaviria	novel_phylum_0_of_novel_kingdom_103_of_Duplodnaviria	novel_class_0_of_novel_phylum_0_of_novel_kingdom_103_of_Duplodnaviria	novel_order_0_of_novel_class_0_of_novel_phylum_0_of_novel_kingdom_103_of_Duplodnaviria	novel_family_5_of_novel_order_0_of_novel_class_0_of_novel_phylum_0_of_novel_kingdom_103_of_Duplodnaviria	novel_subfamily_3_of_novel_family_5_of_novel_order_0_of_novel_class_0_of_novel_phylum_0_of_novel_kingdom_103_of_Duplodnaviria	novel_genus_0_of_novel_subfamily_3_of_novel_family_5_of_novel_order_0_of_novel_class_0_of_novel_phylum_0_of_novel_kingdom_103_of_Duplodnaviria	2	25	2	0	0	0	0	0	0	4	0	0	6	9787	0	18	0	0	0	0	0	0	2	0	0	0	0	0	0	1	0	2	0	0	4	0	1	0	39	0	4	0	3	0	153	0	0	6	0	2	0	0	51	1	5	0	0	0	0	0	0	0	2	0	1	0	1	15	0	0	13	0	154	39	0	0	14	0	0	0	0	9	0	0	0	0	0	4	10	0	0	0	0	0	1	4	3	0	0	0	1	0	93	0	46	1	0	20	0	0	0	15	54	57	4	97	0	2	18	9	0	0	0	8	0	0	0	0	0	2	9	14	2	3	10	50	13	0	0	175	19	2	2	3	0	0	10	0	22947	57	12	2	7	4	6	2	0	16	42	4	4	4	0	0	6	7	0	0	0	2	678	0	0	2	21	0	0	4	2	0	4	0	2	0	0	0	34	0	0	2	0	0	132	2	0	0	20	3	0	0	4	0	1	0	0	2	4	3	0	50	0	358
vOTU_12711	5827		X			30.3236	low	Duplodnaviria	Heunggongvirae	Uroviricota	Caudoviricetes	novel_order_78_of_Caudoviricetes	novel_family_7_of_novel_order_78_of_Caudoviricetes	novel_subfamily_1_of_novel_family_13_of_novel_order_78_of_Caudoviricetes	novel_genus_35_of_novel_subfamily_1_of_novel_family_13_of_novel_order_78_of_Caudoviricetes	0	0	0	0	0	0	0	0	0	0	0	0	0	0	0	0	0	0	0	0	0	0	0	0	0	0	0	0	0	0	0	1	0	0	0	0	0	0	0	0	0	0	0	0	0	0	0	0	0	0	0	0	0	0	0	0	0	0	0	0	0	0	0	0	0	0	0	0	0	0	0	0	0	0	0	0	0	0	0	0	0	0	0	0	0	0	0	0	0	0	0	0	0	0	0	0	0	0	2	0	0	0	0	0	0	0	0	0	0	0	0	0	0	0	0	0	0	0	0	0	0	0	0	0	0	0	0	0	0	0	1	0	14	0	0	0	0	0	0	0	0	0	0	0	0	0	0	0	0	0	0	0	0	0	6	0	0	0	0	283	0	0	0	0	0	0	0	0	0	0	0	0	0	0	0	0	0	0	0	0	0	0	0	0	0	0	0	0	0	0	0	0	0	0	0	0	0	0	0	0	0	0	0	0	0	0	0	0	0	0	0	0
vOTU_1267	45332	none	X	no	NaN	100	high	Duplodnaviria	novel_kingdom_89_of_Duplodnaviria	novel_phylum_0_of_novel_kingdom_89_of_Duplodnaviria	novel_class_0_of_novel_phylum_0_of_novel_kingdom_89_of_Duplodnaviria	novel_order_0_of_novel_class_0_of_novel_phylum_0_of_novel_kingdom_89_of_Duplodnaviria	novel_family_0_of_novel_order_0_of_novel_class_0_of_novel_phylum_0_of_novel_kingdom_89_of_Duplodnaviria	novel_subfamily_0_of_novel_family_0_of_novel_order_0_of_novel_class_0_of_novel_phylum_0_of_novel_kingdom_89_of_Duplodnaviria	novel_genus_6_of_novel_subfamily_0_of_novel_family_0_of_novel_order_0_of_novel_class_0_of_novel_phylum_0_of_novel_kingdom_89_of_Duplodnaviria	70	0	0	0	0	0	124	0	0	0	0	0	0	4	0	0	0	0	0	37	6	6	1	0	0	0	0	0	0	0	0	0	0	0	0	0	0	0	0	0	0	0	0	2	0	0	2	124	0	0	6	1	0	0	0	2	0	0	0	0	0	1	0	0	1	0	2	105	0	4	0	45	3	0	0	2	0	0	0	0	0	0	0	2	0	0	0	2	0	0	0	2	0	0	0	0	0	0	4	14	0	0	0	0	0	0	0	0	2	0	0	0	0	6	0	0	0	0	0	0	0	0	0	0	0	0	0	2	2	1	0	0	0	1	9	0	0	0	0	0	0	0	0	0	0	0	2	0	0	0	0	0	0	0	21	0	7	6	0	162	0	17	20	36	11	0	0	0	10	0	8	11833	0	15	0	3514	0	12	11	0	0	0	0	8	0	0	76	0	4	0	0	5	0	0	5	14184	0	141	7	0	0	0	0	0	23	0	1	0	102	0	0	0
vOTU_12713	5826		X			2.8074	low	singleton								0	0	0	0	0	0	0	0	0	0	0	0	0	0	0	4	0	0	0	10	0	4	0	0	0	0	0	0	0	0	0	0	0	0	0	0	0	0	0	0	0	0	4	0	0	0	0	264	0	0	2	0	0	2	0	1	1	0	0	0	215	0	0	0	0	0	0	2	0	0	0	0	2	0	0	2	0	0	0	0	0	0	0	0	0	0	0	0	0	0	0	4	0	0	0	0	0	0	0	297	1	0	4	0	12	0	4	0	0	0	44	0	0	1	2	0	0	13	1	42	0	0	0	0	13	65	7	4	9	24	4	0	3	0	0	0	0	0	0	2	2	0	4	43	5	0	0	0	10	0	0	10	13	0	0	249	0	0	0	0	20	33	0	0	0	0	0	2	2	2	0	0	0	0	0	2	0	0	0	0	2	0	0	0	0	0	0	0	0	0	0	0	0	7	0	0	31	0	0	8	0	0	5	0	0	15	0	143	0	0	0	28
vOTU_12714	5826		X			12.2354	low	Duplodnaviria	novel_kingdom_229_of_Duplodnaviria	novel_phylum_0_of_novel_kingdom_229_of_Duplodnaviria	novel_class_0_of_novel_phylum_0_of_novel_kingdom_229_of_Duplodnaviria	novel_order_0_of_novel_class_0_of_novel_phylum_0_of_novel_kingdom_229_of_Duplodnaviria	novel_family_3_of_novel_order_0_of_novel_class_0_of_novel_phylum_0_of_novel_kingdom_229_of_Duplodnaviria	novel_subfamily_0_of_novel_family_3_of_novel_order_0_of_novel_class_0_of_novel_phylum_0_of_novel_kingdom_229_of_Duplodnaviria	novel_genus_1_of_novel_subfamily_0_of_novel_family_3_of_novel_order_0_of_novel_class_0_of_novel_phylum_0_of_novel_kingdom_229_of_Duplodnaviria	14	4	6	0	19	68	7	45	56	0	1	1	23	51	0	11	0	2	0	50	26	10	3	2	2	2	10	49	0	36	3	0	0	2	128	3	16	2	20	0	29	58	4	49	195	16	0	29	7	2	6	22	4	5	114	34	828	0	0	10	79	1322	2	84	2	55	6	5	98	0	6	3	12	6	0	167	0	335	57	1	4	20	0	2	7	13	17	2	6	0	73	4	2	0	8	13	25	23	0	51	0	2	15	2	21	2	22	0	5	0	23	16	26	0	31	8	7	34	165	69	2	1	3	0	48	79	64	4	15	122	53	74	30	0	33	0	3	31	7	14	3	4	5	27	30	9	4	10	7	15	18	36	40	4	9	216	0	6	10	0	126	476	13	39	1	3	11	4	0	68	0	0	21	7	10	4	0	11	54	11	10	10	104	2	12	5	4	45	0	38	16	6	4	36	47	1	6	8	10	83	4	1	14	10	7	67	12	90	27	15	0	77
vOTU_12715	5825		X			8.79951	low	singleton								0	0	0	0	0	0	0	0	1	0	0	0	0	4	0	0	0	0	0	0	0	0	0	0	0	0	0	0	0	0	28	0	0	0	0	0	0	6	0	0	0	0	0	0	0	0	0	2	2	0	0	0	0	0	0	0	15	1	0	0	75	0	0	0	0	0	0	0	0	0	2	0	34	2	0	0	0	0	0	0	0	0	0	0	25	0	0	1499	0	0	0	0	0	0	0	0	0	101	0	0	4	0	0	76	0	0	0	0	0	0	0	0	0	0	2	0	358	0	0	0	0	0	0	0	0	0	0	25	0	0	4	0	0	0	0	0	0	0	0	1	0	0	0	0	0	0	0	0	0	0	0	28	2	0	4	0	0	0	0	0	0	215	0	0	0	0	0	0	0	0	0	0	0	0	0	0	0	0	0	0	10	0	0	0	0	0	0	0	0	0	0	0	0	0	0	0	1	0	0	8	0	0	4	0	0	0	4	0	0	0	0	0
vOTU_12716	5823		X			NA	NA	singleton								41	1	26	0	0	8	0	1	0	136	22	19	55	0	2	0	1	0	64	10	0	0	0	2	0	0	6	4	0	9	3	0	0	0	0	2	0	0	0	0	0	5	0	0	1	0	2	2	0	0	0	0	74	0	2	2	9	3	4	0	5	24	0	106	6	1	0	14	29	0	0	0	0	0	0	0	0	0	0	0	4	25	0	1	3	0	0	2	8	91	0	2	54	16	17	2	20	2	0	11	0	1	0	12	1	0	2	0	0	0	0	0	9	0	0	0	558	0	0	0	2	0	0	0	0	1	0	0	2	2	0	0	0	2	2	0	0	0	0	0	0	0	0	0	0	1	0	0	1	19	0	2	0	5	7	4	0	0	10	0	6	5	3	0	0	0	0	0	0	4	0	1	14	0	0	0	0	0	0	0	0	0	5	0	0	12	0	32	0	51	0	0	0	0	0	0	8	0	0	0	0	4	0	0	0	0	0	26	4	0	0	12
vOTU_12717	5823		X			8.63112	medium	singleton								0	0	0	0	0	0	0	0	0	0	0	0	0	0	0	2	0	0	0	0	0	0	0	0	0	0	0	0	0	0	0	0	0	0	0	0	0	0	0	0	0	0	0	0	0	0	0	0	0	0	0	2	0	1	0	0	0	0	0	0	0	0	0	0	0	0	0	0	0	0	0	0	0	0	0	0	0	0	0	0	0	0	0	0	0	0	0	0	0	2	0	36	0	0	0	0	0	0	0	35	71	0	0	0	0	0	19	0	0	0	0	0	0	0	0	0	0	0	0	32	0	0	0	2	0	0	0	27	10	5	0	0	0	0	0	0	0	0	0	0	16	17	0	0	0	0	0	0	0	0	0	44	0	0	0	0	0	8	0	0	0	0	0	1	0	0	0	0	0	1	0	0	0	0	0	0	251	0	10	0	0	0	0	0	0	0	0	0	0	0	0	0	0	0	0	0	14	0	0	0	0	4	0	30	0	0	1	0	0	0	0	0
vOTU_12718	5822		X			3.70195	high	Duplodnaviria	novel_kingdom_60_of_Duplodnaviria	novel_phylum_0_of_novel_kingdom_60_of_Duplodnaviria	novel_class_0_of_novel_phylum_0_of_novel_kingdom_60_of_Duplodnaviria	novel_order_0_of_novel_class_0_of_novel_phylum_0_of_novel_kingdom_60_of_Duplodnaviria	novel_family_3_of_novel_order_0_of_novel_class_0_of_novel_phylum_0_of_novel_kingdom_60_of_Duplodnaviria	novel_subfamily_0_of_novel_family_3_of_novel_order_0_of_novel_class_0_of_novel_phylum_0_of_novel_kingdom_60_of_Duplodnaviria	novel_genus_0_of_novel_subfamily_0_of_novel_family_3_of_novel_order_0_of_novel_class_0_of_novel_phylum_0_of_novel_kingdom_60_of_Duplodnaviria	0	0	0	0	0	0	0	0	0	0	0	0	0	0	0	0	0	0	0	0	0	0	0	0	0	0	0	0	0	0	0	0	0	0	0	0	0	0	0	0	0	0	0	0	0	0	0	0	0	0	0	0	0	0	0	0	0	0	0	0	0	0	0	0	0	0	0	0	0	0	0	0	0	0	0	0	0	0	0	0	0	0	0	0	0	0	0	0	0	0	0	0	0	0	0	0	0	0	0	0	0	0	0	0	0	0	0	0	0	0	0	0	0	0	0	0	0	0	0	0	0	0	0	0	0	0	0	0	0	0	0	0	0	1	0	0	0	0	0	0	0	0	0	0	0	0	0	0	0	0	0	0	0	0	0	0	0	153	0	0	0	0	74	0	0	0	0	0	0	0	0	0	0	0	0	0	0	0	0	0	0	0	0	0	0	0	0	0	0	0	0	0	0	0	0	0	0	0	0	0	0	288	0	0	0	0	0	0	0	0	0	0
vOTU_12719	5822		X			24.3216	low	singleton								0	0	0	0	0	0	0	0	0	0	0	0	0	0	0	0	0	0	0	0	0	0	0	0	0	0	0	0	0	0	0	0	0	0	0	0	0	0	0	0	0	0	0	0	0	0	0	0	0	0	0	0	0	0	0	0	2	0	0	0	0	0	0	0	0	0	0	0	0	0	0	0	0	0	0	0	0	0	0	0	0	0	0	0	0	0	0	0	0	0	0	0	0	0	0	0	0	0	0	0	0	0	0	0	0	0	0	0	0	0	0	0	0	0	0	0	0	0	0	0	0	0	0	0	0	0	0	0	0	0	0	0	0	0	0	0	0	0	0	0	0	0	0	0	0	0	0	0	0	0	0	0	0	0	0	0	0	0	0	0	0	0	0	0	0	0	0	0	0	0	0	0	0	0	0	0	0	0	0	0	0	0	0	0	0	0	0	0	0	0	0	0	0	0	0	0	0	348	0	0	0	0	0	0	241	0	0	0	1463	0	0	0
vOTU_12677	5839	none	X	no	NaN	100	high	default	novel_kingdom_271_of_default	novel_phylum_0_of_novel_kingdom_271_of_default	novel_class_0_of_novel_phylum_0_of_novel_kingdom_271_of_default	novel_order_0_of_novel_class_0_of_novel_phylum_0_of_novel_kingdom_271_of_default	novel_family_1_of_novel_order_0_of_novel_class_0_of_novel_phylum_0_of_novel_kingdom_271_of_default	novel_subfamily_2_of_novel_family_1_of_novel_order_0_of_novel_class_0_of_novel_phylum_0_of_novel_kingdom_271_of_default	novel_genus_1_of_novel_subfamily_2_of_novel_family_1_of_novel_order_0_of_novel_class_0_of_novel_phylum_0_of_novel_kingdom_271_of_default	0	0	0	0	0	0	0	0	0	0	0	0	0	0	0	0	0	0	0	0	0	0	0	0	0	0	0	0	0	0	0	0	0	0	0	0	0	0	0	0	0	0	0	0	0	0	0	0	0	0	0	0	0	0	0	0	0	0	0	0	0	0	0	0	0	0	0	0	0	0	0	0	0	1229	0	0	0	0	0	0	0	0	0	0	0	0	0	0	0	0	0	0	0	0	0	0	0	0	0	0	0	0	0	0	0	0	0	0	0	0	0	0	0	0	0	0	0	0	0	0	0	0	0	0	0	0	0	0	0	0	0	0	0	0	0	0	0	0	0	0	0	0	0	0	0	0	0	0	0	0	0	0	0	0	0	0	0	0	0	0	0	0	0	0	0	0	0	0	0	0	0	0	0	0	0	0	0	0	0	0	0	0	0	0	0	0	0	0	0	0	0	0	0	0	0	0	0	0	0	0	0	0	0	0	0	0	0	0	0	0	0	0
vOTU_12720	5822		X			3.2842	medium	default	novel_kingdom_1113_of_default	novel_phylum_0_of_novel_kingdom_1113_of_default	novel_class_0_of_novel_phylum_0_of_novel_kingdom_1113_of_default	novel_order_0_of_novel_class_0_of_novel_phylum_0_of_novel_kingdom_1113_of_default	novel_family_0_of_novel_order_0_of_novel_class_0_of_novel_phylum_0_of_novel_kingdom_1113_of_default	novel_subfamily_0_of_novel_family_0_of_novel_order_0_of_novel_class_0_of_novel_phylum_0_of_novel_kingdom_1113_of_default	novel_genus_2_of_novel_subfamily_0_of_novel_family_0_of_novel_order_0_of_novel_class_0_of_novel_phylum_0_of_novel_kingdom_1113_of_default	0	0	0	0	0	0	9	0	0	0	0	0	4	0	0	25	0	0	0	2	4	0	0	0	0	0	0	0	0	0	0	0	1	0	145	0	1	0	4	0	0	0	1	0	0	0	0	0	1	0	0	37	0	189	834	14	1	0	0	0	4	3	1	0	0	0	0	2	0	0	0	20	0	0	0	2	0	0	0	0	0	6	2	0	0	0	0	0	0	0	56	0	0	0	0	0	0	0	0	4	2	0	16	0	2	0	0	0	2	3	0	0	0	0	5	1	1	4	285	55	0	0	3	0	0	0	6	5	0	44	30	0	92	0	6	0	61	0	31	0	0	6	12	3	430	0	2	5	0	0	2	4	263	0	170	0	0	12	0	34	0	4	65	0	0	5	0	63	1	269	0	6	0	0	9	20	0	0	0	0	0	4	0	0	0	0	1	283	0	59	1	2	0	1	0	49	0	8	0	3	0	32	0	0	15	20	0	92	19	0	0	1714
vOTU_12721	5821		X			12.0369	low	Duplodnaviria	novel_kingdom_13_of_Duplodnaviria	novel_phylum_0_of_novel_kingdom_13_of_Duplodnaviria	novel_class_0_of_novel_phylum_0_of_novel_kingdom_13_of_Duplodnaviria	novel_order_0_of_novel_class_0_of_novel_phylum_0_of_novel_kingdom_13_of_Duplodnaviria	novel_family_20_of_novel_order_0_of_novel_class_0_of_novel_phylum_0_of_novel_kingdom_13_of_Duplodnaviria	novel_subfamily_6_of_novel_family_20_of_novel_order_0_of_novel_class_0_of_novel_phylum_0_of_novel_kingdom_13_of_Duplodnaviria	novel_genus_8_of_novel_subfamily_6_of_novel_family_20_of_novel_order_0_of_novel_class_0_of_novel_phylum_0_of_novel_kingdom_13_of_Duplodnaviria	18	0	0	0	0	0	0	0	14	2	0	3	19	0	0	0	0	14	0	0	6	0	0	0	0	0	0	0	344	2	0	0	0	0	0	0	1	0	2	0	4	2	12	15	8	22	0	2	4	0	2	0	0	6	52	0	43	0	0	0	21	119	0	0	0	0	0	0	15	0	0	1	0	0	0	0	0	0	0	0	3	42	4	2	2	20	4	8	0	0	0	0	0	15	0	2	0	0	0	0	0	13	0	0	2	0	2	0	0	0	0	6	1	5	0	0	22	2	0	1	4	0	0	0	0	0	1	0	0	2	4	0	3	0	3	0	0	0	0	0	0	0	0	7	0	0	2	0	2	0	0	2	0	0	0	0	0	0	0	0	0	26	1	6	0	0	0	0	0	158	0	0	2	2	0	0	0	0	0	0	4	14	0	2	0	0	0	0	2	0	0	21	0	1	0	1	0	0	0	9	0	0	0	0	0	2	0	5	0	10	0	22
vOTU_12722	5821		X			13.6861	high	Duplodnaviria	novel_kingdom_110_of_Duplodnaviria	novel_phylum_0_of_novel_kingdom_110_of_Duplodnaviria	novel_class_0_of_novel_phylum_0_of_novel_kingdom_110_of_Duplodnaviria	novel_order_0_of_novel_class_0_of_novel_phylum_0_of_novel_kingdom_110_of_Duplodnaviria	novel_family_6_of_novel_order_0_of_novel_class_0_of_novel_phylum_0_of_novel_kingdom_110_of_Duplodnaviria	novel_subfamily_0_of_novel_family_6_of_novel_order_0_of_novel_class_0_of_novel_phylum_0_of_novel_kingdom_110_of_Duplodnaviria	novel_genus_0_of_novel_subfamily_0_of_novel_family_6_of_novel_order_0_of_novel_class_0_of_novel_phylum_0_of_novel_kingdom_110_of_Duplodnaviria	0	0	0	0	0	0	0	0	0	0	0	0	0	0	0	0	0	0	0	0	0	4	0	0	0	0	0	0	0	17	0	0	4	0	1	0	2	0	0	0	1	0	0	0	0	0	0	2	0	0	0	0	0	0	0	4	0	0	0	0	0	0	0	1	0	0	0	0	6	0	0	0	0	0	0	0	0	0	0	0	0	0	0	0	0	0	0	0	0	0	0	0	0	0	0	0	0	0	0	0	2	0	0	0	0	2	0	0	0	0	5	2	0	0	12	0	0	4	0	0	0	0	0	0	329	16	0	1	0	6	0	0	0	0	0	0	0	0	0	0	0	0	0	1	2	0	0	0	0	57	0	1	1	0	0	23	0	0	0	0	9	0	0	0	0	0	0	0	0	0	0	0	0	0	0	0	2	0	4	0	0	0	0	0	0	5	2	0	0	0	0	0	0	7	0	0	0	0	2	0	0	4	0	0	0	22	0	0	4	0	0	2
vOTU_12723	5821		X			10.5103	medium	Duplodnaviria	novel_kingdom_13_of_Duplodnaviria	novel_phylum_0_of_novel_kingdom_13_of_Duplodnaviria	novel_class_0_of_novel_phylum_0_of_novel_kingdom_13_of_Duplodnaviria	novel_order_0_of_novel_class_0_of_novel_phylum_0_of_novel_kingdom_13_of_Duplodnaviria	novel_family_15_of_novel_order_0_of_novel_class_0_of_novel_phylum_0_of_novel_kingdom_13_of_Duplodnaviria	novel_subfamily_1_of_novel_family_15_of_novel_order_0_of_novel_class_0_of_novel_phylum_0_of_novel_kingdom_13_of_Duplodnaviria	novel_genus_0_of_novel_subfamily_1_of_novel_family_15_of_novel_order_0_of_novel_class_0_of_novel_phylum_0_of_novel_kingdom_13_of_Duplodnaviria	74	0	20	0	5	10	1	4	0	4	12	64	3	46	0	0	2	9	4	12	8	10	5	0	2	7	6	15	18	8	4	0	0	13	32	2	17	6	252	2	46	1	4	6	83	113	0	27	0	4	26	133	18	18	142	203	64	0	0	12	90	71	2	6	0	13	0	6	0	0	0	8	0	0	0	2	0	14	3	3	0	2	0	0	0	10	11	9	0	4	20	2	20	4	3	15	2	15	0	11	7	6	3	6	13	2	0	0	2	0	149	16	417	4	14	0	8	5	52	20	0	0	2	0	1	14	8	0	7	7	6	19	0	0	0	0	0	2	2	3	0	0	74	2	10	0	5	29	14	7	0	15	28	14	80	202	0	2	53	19	728	23	2	0	11	6	0	1	0	33	0	0	11	0	0	9	0	12	4	0	12	3	53	4	0	4	0	22	5	2	5	6	6	16	13	1	0	8	2	38	0	2	6	6	3	27	4	15	7	8	0	243
vOTU_12724	5821		X			NA	NA	Duplodnaviria	novel_kingdom_1636_of_Duplodnaviria	novel_phylum_0_of_novel_kingdom_1636_of_Duplodnaviria	novel_class_0_of_novel_phylum_0_of_novel_kingdom_1636_of_Duplodnaviria	novel_order_0_of_novel_class_0_of_novel_phylum_0_of_novel_kingdom_1636_of_Duplodnaviria	novel_family_0_of_novel_order_0_of_novel_class_0_of_novel_phylum_0_of_novel_kingdom_1636_of_Duplodnaviria	novel_subfamily_0_of_novel_family_0_of_novel_order_0_of_novel_class_0_of_novel_phylum_0_of_novel_kingdom_1636_of_Duplodnaviria	novel_genus_0_of_novel_subfamily_0_of_novel_family_0_of_novel_order_0_of_novel_class_0_of_novel_phylum_0_of_novel_kingdom_1636_of_Duplodnaviria	71	15	156	142	233	235	1	4	17	499	0	0	81	0	39	25	87	58	10	2	20	3	9	4	0	8	10	71	0	38	18	2	0	273	2	4	3	4	33	0	30	103	36	0	75	3	10	4	23	121	299	16	39	8	161	12	139	8	2	69	83	160	11	293	42	81	0	6	80	24	0	4	21	2	0	384	21	4	1	8	13	320	36	15	7	27	61	64	7	49	10	7	0	3	35	49	86	44	0	296	0	30	42	17	22	12	44	8	2	9	21	12	62	0	0	0	22	58	125	17	4	14	0	0	0	42	14	2	45	8	18	268	16	2	39	2	138	10	40	4	0	0	0	0	31	21	4	2	17	409	6	0	32	169	31	112	0	4	80	2	47	35	3	6	0	29	36	0	0	45	0	2	56	0	0	0	0	0	32	5	13	6	51	6	0	30	0	10	0	1	20	5	7	17	32	2	2	0	24	1	2	0	8	4	0	14	10	153	0	4	0	83
vOTU_12725	5821		X			11.7471	medium	Duplodnaviria	novel_kingdom_46_of_Duplodnaviria	novel_phylum_0_of_novel_kingdom_46_of_Duplodnaviria	novel_class_0_of_novel_phylum_0_of_novel_kingdom_46_of_Duplodnaviria	novel_order_0_of_novel_class_0_of_novel_phylum_0_of_novel_kingdom_46_of_Duplodnaviria	novel_family_0_of_novel_order_0_of_novel_class_0_of_novel_phylum_0_of_novel_kingdom_46_of_Duplodnaviria	novel_subfamily_0_of_novel_family_0_of_novel_order_0_of_novel_class_0_of_novel_phylum_0_of_novel_kingdom_46_of_Duplodnaviria	novel_genus_1_of_novel_subfamily_0_of_novel_family_0_of_novel_order_0_of_novel_class_0_of_novel_phylum_0_of_novel_kingdom_46_of_Duplodnaviria	0	0	0	0	0	428	9	557	0	0	0	0	1	0	0	97	0	0	0	83	0	0	374	0	0	2	0	0	0	0	0	0	47	0	305	0	0	0	6	0	0	0	4	0	0	0	0	13	0	0	0	0	1	0	0	265	0	0	0	0	0	0	144	0	2	0	0	25	0	0	0	0	0	0	0	2	0	0	0	0	0	0	8	0	0	0	0	0	129	0	0	0	0	0	0	0	161	0	0	0	75	0	6	0	151	0	0	0	0	0	0	0	0	18	6	0	0	0	2	0	0	0	0	0	11	0	0	122	0	0	0	0	2	2	2	0	46	0	0	2	89	0	19	0	0	0	28	52	0	0	0	125	0	0	0	2	0	0	0	0	2	0	2	0	0	0	0	0	146	0	0	0	0	11	75	0	0	0	0	0	869	25	0	63	149	2	14	0	0	4	0	0	0	0	0	0	466	0	0	0	10	0	90	0	20	0	0	0	8	392	0	0
vOTU_12726	5821		X			11.6485	low	Duplodnaviria	novel_kingdom_17_of_Duplodnaviria	novel_phylum_0_of_novel_kingdom_17_of_Duplodnaviria	novel_class_0_of_novel_phylum_0_of_novel_kingdom_17_of_Duplodnaviria	novel_order_0_of_novel_class_0_of_novel_phylum_0_of_novel_kingdom_17_of_Duplodnaviria	novel_family_3_of_novel_order_0_of_novel_class_0_of_novel_phylum_0_of_novel_kingdom_17_of_Duplodnaviria	novel_subfamily_0_of_novel_family_3_of_novel_order_0_of_novel_class_0_of_novel_phylum_0_of_novel_kingdom_17_of_Duplodnaviria	novel_genus_0_of_novel_subfamily_0_of_novel_family_3_of_novel_order_0_of_novel_class_0_of_novel_phylum_0_of_novel_kingdom_17_of_Duplodnaviria	0	0	59	0	17	10	2	0	13	0	14	9	3	1	0	4	0	2	0	28	8	3	0	0	0	12	5	63	0	102	22	0	0	6	21	0	4	0	16	7	7	7	14	5	52	9	0	14	0	0	29	51	0	3	28	104	105	0	0	96	19	283	0	30	0	30	2	0	30	0	0	2	2	2	0	20	2	61	16	0	0	0	0	0	12	0	34	4	6	0	37	0	0	0	0	82	2	114	0	130	6	4	16	3	8	0	21	0	9	2	8	8	16	16	8	9	4	13	295	107	0	0	3	0	11	89	45	0	26	30	10	6	8	2	4	0	0	2	6	5	3	1	18	4	62	0	5	6	51	21	6	17	190	13	37	74	0	5	25	1	101	241	15	9	33	3	18	3	0	56	4	2	19	2	5	8	0	11	4	17	19	67	123	13	0	13	2	2	7	17	13	9	0	27	33	4	21	0	13	15	0	1	53	10	12	27	4	765	4	18	1	1222
vOTU_12727	5821		X			11.2301	low	default	novel_kingdom_1114_of_default	novel_phylum_0_of_novel_kingdom_1114_of_default	novel_class_0_of_novel_phylum_0_of_novel_kingdom_1114_of_default	novel_order_0_of_novel_class_0_of_novel_phylum_0_of_novel_kingdom_1114_of_default	novel_family_0_of_novel_order_0_of_novel_class_0_of_novel_phylum_0_of_novel_kingdom_1114_of_default	novel_subfamily_1_of_novel_family_0_of_novel_order_0_of_novel_class_0_of_novel_phylum_0_of_novel_kingdom_1114_of_default	novel_genus_0_of_novel_subfamily_1_of_novel_family_0_of_novel_order_0_of_novel_class_0_of_novel_phylum_0_of_novel_kingdom_1114_of_default	0	0	0	0	0	0	0	0	0	0	0	0	0	0	0	0	0	0	0	0	0	0	0	0	0	0	0	0	0	0	0	0	0	0	0	0	0	0	0	0	0	0	0	0	0	0	0	0	0	0	0	0	0	0	0	0	0	0	0	0	0	0	0	0	0	0	0	0	0	0	0	0	0	0	0	0	0	0	0	0	0	0	0	0	0	0	0	0	0	0	0	0	0	0	0	0	0	0	0	0	0	0	0	0	2	0	0	0	0	0	0	0	0	0	0	0	0	0	0	0	0	0	0	0	0	0	0	0	0	0	0	0	0	0	0	0	0	0	2	0	0	0	0	0	0	0	1	0	0	0	0	0	3	0	0	0	0	0	0	0	0	0	0	0	0	0	0	0	0	0	0	0	0	0	0	0	0	0	0	0	0	0	0	0	0	0	0	0	0	0	0	0	0	0	0	0	0	0	0	0	0	0	0	0	0	0	0	0	0	0	0	391
vOTU_12728	5820		X			9.29808	high	Duplodnaviria	Heunggongvirae	Uroviricota	Caudoviricetes	novel_order_54_of_Caudoviricetes	novel_family_1_of_novel_order_54_of_Caudoviricetes	novel_subfamily_0_of_novel_family_1_of_novel_order_54_of_Caudoviricetes	novel_genus_7_of_novel_subfamily_0_of_novel_family_1_of_novel_order_54_of_Caudoviricetes	0	0	0	0	0	0	0	0	0	0	57	289	0	0	0	2	0	0	26	0	0	0	0	0	0	0	0	0	0	0	0	0	0	0	0	0	0	0	0	0	0	0	0	0	0	0	0	0	0	0	0	0	0	0	0	0	0	0	0	0	0	16	0	0	0	0	0	0	0	0	0	0	0	0	0	0	0	0	0	0	0	0	0	0	0	0	0	0	0	0	0	0	338	0	0	0	0	0	0	0	0	0	0	0	0	0	0	0	0	0	0	0	0	0	0	0	0	0	0	0	0	0	0	0	0	0	0	0	0	0	0	0	0	0	0	0	0	0	0	4	0	0	0	0	0	0	0	0	0	0	0	0	0	0	0	0	0	0	0	0	0	0	0	0	0	0	0	0	0	0	0	0	0	0	0	0	0	0	0	0	0	0	0	0	0	0	0	0	0	0	0	0	0	0	0	0	0	0	0	0	0	0	0	0	0	0	0	0	0	0	0	0
vOTU_12729	5820		X			3.74139	high	Duplodnaviria	novel_kingdom_141_of_Duplodnaviria	novel_phylum_0_of_novel_kingdom_141_of_Duplodnaviria	novel_class_0_of_novel_phylum_0_of_novel_kingdom_141_of_Duplodnaviria	novel_order_0_of_novel_class_0_of_novel_phylum_0_of_novel_kingdom_141_of_Duplodnaviria	novel_family_15_of_novel_order_0_of_novel_class_0_of_novel_phylum_0_of_novel_kingdom_141_of_Duplodnaviria	novel_subfamily_0_of_novel_family_15_of_novel_order_0_of_novel_class_0_of_novel_phylum_0_of_novel_kingdom_141_of_Duplodnaviria	novel_genus_0_of_novel_subfamily_0_of_novel_family_15_of_novel_order_0_of_novel_class_0_of_novel_phylum_0_of_novel_kingdom_141_of_Duplodnaviria	0	0	0	0	0	0	0	0	0	0	0	0	0	0	0	0	0	0	0	1	0	0	0	0	0	0	0	0	0	0	0	0	0	0	0	0	0	0	0	0	3	0	0	0	0	0	0	0	0	0	0	0	0	0	6	20	2	0	0	0	0	0	0	0	0	0	0	0	0	0	0	5	18	0	0	0	0	6	4	0	0	0	0	0	0	0	0	0	0	0	0	0	0	0	0	1	0	0	0	1	2	0	0	0	0	0	2	0	0	0	85	3	0	9	0	4	0	0	0	0	0	0	0	0	0	0	0	0	1	0	0	4	0	0	0	0	0	0	0	0	0	0	0	0	0	0	0	2	0	0	0	0	0	0	0	8	0	4	0	0	266	15	0	0	0	3	0	0	0	2	1	0	0	0	0	0	0	0	0	0	0	0	0	0	0	0	0	2	4	0	0	0	0	0	0	0	0	0	0	0	0	4	0	0	0	0	0	0	2	0	0	0
vOTU_1268	45332	none	X	no	Anaerofilum	100	high	Duplodnaviria	novel_kingdom_89_of_Duplodnaviria	novel_phylum_0_of_novel_kingdom_89_of_Duplodnaviria	novel_class_0_of_novel_phylum_0_of_novel_kingdom_89_of_Duplodnaviria	novel_order_0_of_novel_class_0_of_novel_phylum_0_of_novel_kingdom_89_of_Duplodnaviria	novel_family_0_of_novel_order_0_of_novel_class_0_of_novel_phylum_0_of_novel_kingdom_89_of_Duplodnaviria	novel_subfamily_0_of_novel_family_0_of_novel_order_0_of_novel_class_0_of_novel_phylum_0_of_novel_kingdom_89_of_Duplodnaviria	novel_genus_6_of_novel_subfamily_0_of_novel_family_0_of_novel_order_0_of_novel_class_0_of_novel_phylum_0_of_novel_kingdom_89_of_Duplodnaviria	78	0	0	0	0	0	146	0	0	0	0	0	1	2	0	0	0	0	0	66	6	0	1	0	0	0	0	0	0	0	0	0	1	0	0	0	0	0	0	0	3	0	0	0	0	0	2	124	0	0	4	1	0	0	1	0	0	4	0	0	2	0	0	0	0	0	1	93	0	0	0	28	2	0	0	2	0	0	0	0	0	0	0	0	0	0	0	2	0	0	0	0	0	0	0	0	0	0	6	5	0	0	0	0	0	0	0	0	0	0	0	0	0	9	0	0	0	0	1	0	0	0	0	0	0	2	0	0	0	0	0	0	0	2	10	0	0	0	0	0	0	0	2	0	0	0	2	0	0	0	0	0	0	0	37	0	15	5	0	183	2	10	35	32	32	0	0	0	3	0	5	9229	0	15	0	2971	0	0	6	0	0	4	0	8	0	0	84	1	0	0	0	0	0	0	6	11613	0	179	12	0	0	0	0	0	24	0	6	1	112	0	0	0
vOTU_12730	5820		X			8.81016	low	default	novel_kingdom_2749_of_default	novel_phylum_0_of_novel_kingdom_2749_of_default	novel_class_0_of_novel_phylum_0_of_novel_kingdom_2749_of_default	novel_order_0_of_novel_class_0_of_novel_phylum_0_of_novel_kingdom_2749_of_default	novel_family_0_of_novel_order_0_of_novel_class_0_of_novel_phylum_0_of_novel_kingdom_2749_of_default	novel_subfamily_0_of_novel_family_0_of_novel_order_0_of_novel_class_0_of_novel_phylum_0_of_novel_kingdom_2749_of_default	novel_genus_0_of_novel_subfamily_0_of_novel_family_0_of_novel_order_0_of_novel_class_0_of_novel_phylum_0_of_novel_kingdom_2749_of_default	2	1	37	0	0	19	0	1	6	0	1	0	12	234	0	4	0	36	0	2	15	3	2	0	4	10	4	22	0	28	6	4	0	0	12	4	7	0	10	51	15	3	16	1	84	0	0	2	4	0	4	5	0	18	80	2	126	0	0	448	61	40	2	86	0	14	0	2	38	8	0	0	4	0	0	3	0	23	7	2	47	0	0	0	0	217	384	9	0	2	6	2	0	9	1	537	12	0	0	21	0	28	6	8	16	6	5	0	0	0	127	4	7	0	2	0	26	11	24	2	0	0	1	0	5	12	0	4	1	1	0	6	0	0	0	0	2	10	0	0	0	1	1	0	19	4	1	1	50	19	12	15	26	0	6	686	0	4	0	7	425	4	7	0	49	0	8	0	7	38	0	0	2	0	1	0	0	0	0	31	1	5	0	2	2	7	0	24	6	14	14	7	4	30	27	0	4	0	0	0	0	0	2	2	0	84	0	69	3	0	0	145
vOTU_12731	5820		X			13.0111	high	Duplodnaviria	Heunggongvirae	Uroviricota	Caudoviricetes	novel_order_99_of_Caudoviricetes	novel_family_10_of_novel_order_99_of_Caudoviricetes	novel_subfamily_0_of_novel_family_10_of_novel_order_99_of_Caudoviricetes	novel_genus_2_of_novel_subfamily_0_of_novel_family_10_of_novel_order_99_of_Caudoviricetes	63	0	0	0	10	0	0	0	0	2	0	0	0	0	2	0	0	0	2	0	4	0	0	3	0	0	0	12	0	3	4	0	0	2	0	0	0	0	1	0	0	0	0	2	0	2	0	0	9	4	0	0	547	0	0	0	4	4	0	0	0	2	0	17	13	6	0	3	4	0	0	0	0	0	0	2	6	0	0	0	4	43	5	0	3	4	3	0	0	107	0	0	0	2	0	2	4	0	16	0	1	0	0	14	18	0	0	0	25	5	0	0	0	0	2	0	2	0	0	0	0	1	0	0	0	2	0	0	0	0	7	0	3	0	0	0	6	0	0	0	0	0	0	0	0	0	0	2	0	0	8	0	0	0	0	0	0	0	0	0	6	5	0	0	2	0	0	4	0	1	0	0	0	1	0	0	0	0	3	0	0	4	2	2	0	3	0	0	3	2	0	0	0	0	0	0	0	0	0	0	2	0	0	0	0	0	0	0	2	0	0	5
vOTU_12732	5820		X			NA	NA	default	novel_kingdom_1115_of_default	novel_phylum_0_of_novel_kingdom_1115_of_default	novel_class_0_of_novel_phylum_0_of_novel_kingdom_1115_of_default	novel_order_0_of_novel_class_0_of_novel_phylum_0_of_novel_kingdom_1115_of_default	novel_family_0_of_novel_order_0_of_novel_class_0_of_novel_phylum_0_of_novel_kingdom_1115_of_default	novel_subfamily_0_of_novel_family_0_of_novel_order_0_of_novel_class_0_of_novel_phylum_0_of_novel_kingdom_1115_of_default	novel_genus_0_of_novel_subfamily_0_of_novel_family_0_of_novel_order_0_of_novel_class_0_of_novel_phylum_0_of_novel_kingdom_1115_of_default	89	0	4	5	4	4	13	140	68	0	0	0	8	75	0	0	2	5	4	0	0	0	417	1	0	0	0	0	3	20	0	0	6	14	1317	18	0	17	267	0	8	0	5	0	5	0	5	1	2	0	0	2	1	25	0	174	5	2	6	0	14	11	1	0	2	0	17	0	3	0	2	2	1	6	0	1	1	2	6	0	179	0	41	32	52	265	6	1	0	0	0	17	0	4371	1	7	0	69	0	2	2	3	32	2	279	8	4	0	15	17	4	0	5	56	0	0	0	0	4	1	0	0	4	2	3	3	87	0	0	4	31	2	15	4	15	0	3	1	0	1	1	1	50	0	210	12	25	135	6	0	1	0	62	5	2	4	0	2	3	8	6	2	0	24	0	3	7	3	0	0	22	3	15	1	1	0	2	1	645	0	13	157	75	506	0	19	7	1	0	1	0	24	5	23	0	8	0	49	0	2	4	2	10	0	52	33	1404	6	41	1298	5	1
vOTU_12733	5819		X			9.18238	high	Duplodnaviria	Heunggongvirae	Uroviricota	Caudoviricetes	novel_order_10_of_Caudoviricetes	novel_family_11_of_novel_order_10_of_Caudoviricetes	novel_subfamily_0_of_novel_family_11_of_novel_order_10_of_Caudoviricetes	novel_genus_0_of_novel_subfamily_0_of_novel_family_11_of_novel_order_10_of_Caudoviricetes	0	0	0	0	0	0	0	0	0	0	0	0	0	0	0	0	0	0	0	0	0	6	0	2	0	0	358	214	0	0	0	0	0	0	0	0	0	0	0	0	2	0	0	0	0	51	0	1	0	0	0	0	0	0	0	0	5	0	0	0	0	0	0	0	0	4	4	0	0	21	0	0	0	0	0	0	0	0	0	0	0	0	0	0	0	0	0	0	0	0	0	0	0	0	57	0	0	0	0	0	0	0	0	0	0	0	0	0	0	0	0	0	0	2	0	0	0	0	0	0	0	0	0	0	0	3	0	1	0	0	0	2	0	0	0	0	0	0	0	0	0	1	0	0	0	2	0	0	6	0	0	0	3	0	0	0	0	0	0	0	0	0	0	0	0	0	0	0	0	4	0	0	59	0	0	0	0	2	0	0	0	1	7	0	0	0	0	2	0	0	0	6	0	0	0	2	0	0	0	0	0	0	0	0	0	0	0	0	0	0	0	40
vOTU_12734	5819		X			4.90393	low	default	novel_kingdom_2750_of_default	novel_phylum_0_of_novel_kingdom_2750_of_default	novel_class_0_of_novel_phylum_0_of_novel_kingdom_2750_of_default	novel_order_0_of_novel_class_0_of_novel_phylum_0_of_novel_kingdom_2750_of_default	novel_family_0_of_novel_order_0_of_novel_class_0_of_novel_phylum_0_of_novel_kingdom_2750_of_default	novel_subfamily_0_of_novel_family_0_of_novel_order_0_of_novel_class_0_of_novel_phylum_0_of_novel_kingdom_2750_of_default	novel_genus_0_of_novel_subfamily_0_of_novel_family_0_of_novel_order_0_of_novel_class_0_of_novel_phylum_0_of_novel_kingdom_2750_of_default	0	0	0	0	0	0	0	0	0	0	0	0	0	0	0	0	0	0	0	0	0	0	0	0	0	0	0	0	0	0	0	0	0	0	0	0	0	0	0	0	0	0	0	0	0	0	0	0	0	0	0	0	0	0	0	0	0	0	0	0	0	0	0	0	0	0	0	0	0	0	0	0	0	0	0	0	0	0	0	0	0	0	0	0	0	0	0	0	0	0	0	0	0	0	0	0	0	0	0	0	0	0	0	0	0	0	0	8	0	0	0	0	0	0	0	0	0	0	0	40	0	0	0	0	0	0	0	0	0	7	0	0	0	0	0	0	0	0	0	0	0	5	0	0	0	0	0	0	47	0	0	0	162	153	0	0	0	0	26	0	0	0	0	0	0	0	0	0	0	0	0	0	0	0	0	0	0	0	0	0	0	0	0	0	0	0	0	0	0	0	0	0	0	0	0	0	0	0	0	0	0	0	0	0	0	0	0	0	0	0	0	377
vOTU_12735	5818		X			1.55812	high	default	novel_kingdom_1116_of_default	novel_phylum_0_of_novel_kingdom_1116_of_default	novel_class_0_of_novel_phylum_0_of_novel_kingdom_1116_of_default	novel_order_0_of_novel_class_0_of_novel_phylum_0_of_novel_kingdom_1116_of_default	novel_family_0_of_novel_order_0_of_novel_class_0_of_novel_phylum_0_of_novel_kingdom_1116_of_default	novel_subfamily_0_of_novel_family_0_of_novel_order_0_of_novel_class_0_of_novel_phylum_0_of_novel_kingdom_1116_of_default	novel_genus_1_of_novel_subfamily_0_of_novel_family_0_of_novel_order_0_of_novel_class_0_of_novel_phylum_0_of_novel_kingdom_1116_of_default	82	90	611	128	183	84	0	10	93	23	36	29	8	0	63	1	29	16	105	21	157	23	6	15	0	2	1	0	9	184	17	28	2	12	21	31	98	5	10	0	370	74	27	3	115	306	71	4	82	4	11	14	1	15	102	34	346	2	23	0	281	106	2	68	32	75	1	8	453	133	6	6	19	26	0	141	22	0	0	1	8	135	53	43	7	0	0	18	1	3	27	11	94	53	167	0	40	17	0	72	36	42	7	10	10	9	17	2	0	0	40	9	35	2	0	3	121	188	189	198	12	2	4	0	6	119	2	39	5	19	21	200	34	18	29	0	0	39	25	27	0	8	1	3	47	38	3	9	11	172	6	48	32	50	89	247	2	2	49	6	155	55	5	5	5	2	4	6	9	35	3	10	207	0	0	1	0	3	40	10	11	2	209	0	0	130	0	45	4	28	33	14	0	12	20	7	4	0	117	20	0	0	4	16	0	2	12	25	0	4	2	237
vOTU_12736	5818		X			9.97784	low	default	novel_kingdom_1117_of_default	novel_phylum_0_of_novel_kingdom_1117_of_default	novel_class_0_of_novel_phylum_0_of_novel_kingdom_1117_of_default	novel_order_0_of_novel_class_0_of_novel_phylum_0_of_novel_kingdom_1117_of_default	novel_family_0_of_novel_order_0_of_novel_class_0_of_novel_phylum_0_of_novel_kingdom_1117_of_default	novel_subfamily_0_of_novel_family_0_of_novel_order_0_of_novel_class_0_of_novel_phylum_0_of_novel_kingdom_1117_of_default	novel_genus_0_of_novel_subfamily_0_of_novel_family_0_of_novel_order_0_of_novel_class_0_of_novel_phylum_0_of_novel_kingdom_1117_of_default	0	0	0	0	0	0	0	0	0	0	0	0	0	0	0	0	0	0	0	0	0	0	0	0	0	0	0	0	0	0	0	0	0	0	0	0	0	0	0	0	0	0	4	0	0	0	0	2	0	0	0	9	0	0	0	0	0	0	0	0	0	0	0	0	0	0	0	0	0	0	0	0	0	0	0	0	0	0	0	0	0	0	0	0	0	0	0	0	0	0	0	0	0	0	0	0	0	16	2	427	0	0	2	0	0	0	15	0	0	0	0	0	0	0	4	3	0	12	0	0	0	0	2	0	3	8	0	0	7	0	0	0	0	0	0	0	0	0	0	0	0	0	0	0	0	0	2	0	3	0	0	0	2	349	45	0	0	0	214	8	0	0	0	0	0	0	0	0	0	0	0	0	0	0	0	4	0	0	0	0	0	0	0	0	0	0	0	0	0	0	2	0	0	0	22	3	0	0	0	0	0	0	0	0	0	0	0	0	1	0	0	9
vOTU_12737	5818		X			12.4305	low	Duplodnaviria	novel_kingdom_1637_of_Duplodnaviria	novel_phylum_0_of_novel_kingdom_1637_of_Duplodnaviria	novel_class_0_of_novel_phylum_0_of_novel_kingdom_1637_of_Duplodnaviria	novel_order_0_of_novel_class_0_of_novel_phylum_0_of_novel_kingdom_1637_of_Duplodnaviria	novel_family_0_of_novel_order_0_of_novel_class_0_of_novel_phylum_0_of_novel_kingdom_1637_of_Duplodnaviria	novel_subfamily_0_of_novel_family_0_of_novel_order_0_of_novel_class_0_of_novel_phylum_0_of_novel_kingdom_1637_of_Duplodnaviria	novel_genus_0_of_novel_subfamily_0_of_novel_family_0_of_novel_order_0_of_novel_class_0_of_novel_phylum_0_of_novel_kingdom_1637_of_Duplodnaviria	7	1	21	2	2	4	1	0	0	0	1	0	4	14	0	67	0	1	0	3	2	5	0	2	0	0	0	5	0	8	0	0	0	0	6	5	6	0	0	0	7	8	5	4	4	10	1	0	0	0	0	36	2	2	14	7	8	0	0	4	11	58	0	146	0	8	1	0	1	112	0	0	0	2	0	2	0	28	6	4	3	2	0	0	6	2	38	0	3	0	84	2	12	2	4	9	2	57	0	35	2	13	0	4	3	0	4	0	0	0	4	4	1	0	7	0	4	8	46	5	0	2	0	0	17	10	2	1	24	10	7	5	5	0	1	0	0	12	2	1	0	0	5	105	0	0	8	2	7	30	0	0	11	0	7	3	0	0	5	0	17	411	0	1	28	0	4	0	2	16	0	0	8	0	1	0	0	0	0	4	11	0	8	0	0	11	8	35	2	5	18	2	6	59	38	2	16	2	6	210	0	0	3	2	9	123	0	14	20	0	0	56
vOTU_12738	5818		X			12.094	low	Duplodnaviria	Heunggongvirae	Uroviricota	Caudoviricetes	novel_order_10_of_Caudoviricetes	novel_family_14_of_novel_order_10_of_Caudoviricetes	novel_subfamily_0_of_novel_family_14_of_novel_order_10_of_Caudoviricetes	novel_genus_23_of_novel_subfamily_0_of_novel_family_14_of_novel_order_10_of_Caudoviricetes	0	0	0	0	0	0	1	0	72	0	0	0	0	14	22	30	0	0	0	0	9	0	0	0	0	0	141	274	0	0	0	2	0	0	0	0	26	0	0	0	142	32	0	0	0	0	0	0	0	0	0	5	0	0	0	0	583	0	0	0	0	0	36	0	9	32	0	0	20	0	8	0	0	15	0	0	0	1	0	0	0	0	0	0	0	0	0	0	0	0	14	0	0	0	0	0	0	0	0	36	27	0	0	7	0	0	10	0	0	1	0	0	0	0	0	4	8	1	0	2	0	0	0	2	0	10	0	16	0	2	4	2	3	0	9	0	0	0	0	0	0	2	0	0	0	0	0	0	0	0	0	14	0	0	0	0	0	0	0	0	0	0	0	0	217	0	0	1	0	0	2	0	0	0	0	0	0	1	0	437	0	0	0	0	0	0	0	51	0	4	0	0	0	0	0	0	0	0	0	0	0	0	0	0	0	0	0	0	6	40	0	0
vOTU_12739	5818		X			NA	NA	default	novel_kingdom_2751_of_default	novel_phylum_0_of_novel_kingdom_2751_of_default	novel_class_0_of_novel_phylum_0_of_novel_kingdom_2751_of_default	novel_order_0_of_novel_class_0_of_novel_phylum_0_of_novel_kingdom_2751_of_default	novel_family_0_of_novel_order_0_of_novel_class_0_of_novel_phylum_0_of_novel_kingdom_2751_of_default	novel_subfamily_0_of_novel_family_0_of_novel_order_0_of_novel_class_0_of_novel_phylum_0_of_novel_kingdom_2751_of_default	novel_genus_0_of_novel_subfamily_0_of_novel_family_0_of_novel_order_0_of_novel_class_0_of_novel_phylum_0_of_novel_kingdom_2751_of_default	0	0	0	0	0	0	0	0	0	0	0	0	0	0	45	0	0	0	0	0	0	0	0	0	0	0	0	0	0	0	0	53	8	0	0	0	0	0	0	0	0	0	0	0	0	0	0	0	86	0	0	0	0	0	0	0	0	379	0	0	0	0	0	0	156	0	0	19	0	0	0	0	57	12	0	0	832	0	0	0	0	0	331	0	0	0	0	0	0	0	0	0	0	0	0	0	0	0	8	0	0	0	0	0	2	0	0	4	0	304	0	0	0	0	0	4	0	0	0	0	26	0	0	2	0	0	0	0	0	0	0	0	4	0	0	0	0	0	0	0	13	4	0	0	2	0	0	0	0	0	0	0	0	4	22	0	0	2	0	0	1	0	2	0	0	0	0	0	0	4	32	0	0	0	0	0	0	0	4	0	2	6	2	0	0	0	0	0	0	0	0	0	0	0	0	0	0	0	0	0	123	0	0	0	0	0	0	0	0	22	0	3
vOTU_1274	45263		X			37.7115	medium	Duplodnaviria	Heunggongvirae	Uroviricota	Caudoviricetes	novel_order_31_of_Caudoviricetes	novel_family_4_of_novel_order_31_of_Caudoviricetes	novel_subfamily_1_of_novel_family_4_of_novel_order_31_of_Caudoviricetes	novel_genus_0_of_novel_subfamily_1_of_novel_family_4_of_novel_order_31_of_Caudoviricetes	0	0	0	0	0	0	0	0	0	0	0	0	0	0	2	0	0	0	2	0	0	0	0	0	0	0	0	0	0	0	0	0	0	0	0	0	0	0	0	0	0	0	0	0	0	0	0	0	0	0	0	0	0	0	0	0	0	0	0	0	0	0	0	0	0	0	0	0	0	0	0	0	0	6287	0	0	0	0	0	0	0	0	0	0	0	0	0	1	0	0	0	0	0	0	0	0	0	0	0	0	0	0	0	0	0	0	0	0	0	0	0	0	0	0	0	0	0	0	0	0	0	0	0	0	0	0	0	0	0	0	0	0	0	0	0	0	0	0	0	0	0	0	0	0	0	0	0	0	0	0	0	0	0	0	0	0	0	0	0	0	0	0	0	0	0	3	0	0	0	0	0	0	0	0	0	0	0	0	1	0	0	0	0	0	0	0	0	0	0	0	0	0	0	0	0	0	0	0	0	0	0	0	0	0	0	0	0	0	0	0	0	0
vOTU_12740	5818		X			7.39324	low	Duplodnaviria	novel_kingdom_71_of_Duplodnaviria	novel_phylum_0_of_novel_kingdom_71_of_Duplodnaviria	novel_class_0_of_novel_phylum_0_of_novel_kingdom_71_of_Duplodnaviria	novel_order_0_of_novel_class_0_of_novel_phylum_0_of_novel_kingdom_71_of_Duplodnaviria	novel_family_8_of_novel_order_0_of_novel_class_0_of_novel_phylum_0_of_novel_kingdom_71_of_Duplodnaviria	novel_subfamily_0_of_novel_family_8_of_novel_order_0_of_novel_class_0_of_novel_phylum_0_of_novel_kingdom_71_of_Duplodnaviria	novel_genus_0_of_novel_subfamily_0_of_novel_family_8_of_novel_order_0_of_novel_class_0_of_novel_phylum_0_of_novel_kingdom_71_of_Duplodnaviria	4	0	4	0	8	9	3	18	1	0	0	0	2	0	0	2	0	0	0	15	83	0	0	0	0	6	0	1	0	12	7	0	0	0	7	3	41	1	6	0	120	8	11	1	2	0	0	12	18	0	2	13	0	40	394	17	0	1	0	1	70	11	0	20	0	8	0	6	0	0	0	20	2	0	0	7	0	4	4	0	0	0	0	0	2	0	2	66	0	0	1	21	0	0	0	0	0	105	0	9	0	15	10	15	38	1	1	2	0	6	2	10	2	4	8	0	0	6	26	42	0	0	3	0	3	10	15	2	0	23	2	0	2	0	0	0	8	1	0	5	0	1	19	72	94	0	11	5	3	0	1	22	1	8	4	9	0	0	20	1	3	135	19	6	7	0	0	42	5	81	0	0	0	2	1	11	0	2	13	8	6	51	30	4	0	5	0	62	0	101	2	10	4	39	32	24	4	34	12	190	0	2	3	1	21	112	0	10	53	87	0	16
vOTU_12741	5817		X			NA	NA	singleton								401	0	0	0	0	0	0	0	0	0	1	0	0	0	0	0	44	0	0	0	627	0	0	0	0	0	0	0	0	0	0	0	0	0	0	0	0	0	0	0	0	0	0	0	4	0	0	0	0	0	0	0	0	0	0	0	0	0	0	0	0	0	0	0	4	0	0	0	0	0	0	0	0	0	0	0	0	0	0	0	0	0	0	0	0	0	0	0	0	0	0	0	4	0	0	0	0	0	0	0	0	0	0	0	0	0	0	0	0	0	0	0	0	0	0	0	0	0	0	0	0	0	0	0	0	0	0	0	0	0	0	0	0	0	0	0	0	0	0	0	0	0	0	0	0	0	0	0	0	0	0	0	0	0	0	0	0	0	0	0	0	0	0	0	0	0	0	0	0	0	0	0	0	292	0	0	0	0	2	0	0	0	0	0	0	0	0	0	0	0	0	0	0	0	0	0	0	0	0	0	0	0	0	0	0	0	0	0	0	0	0	0
vOTU_12742	5817		X			NA	NA	default	novel_kingdom_2753_of_default	novel_phylum_0_of_novel_kingdom_2753_of_default	novel_class_0_of_novel_phylum_0_of_novel_kingdom_2753_of_default	novel_order_0_of_novel_class_0_of_novel_phylum_0_of_novel_kingdom_2753_of_default	novel_family_0_of_novel_order_0_of_novel_class_0_of_novel_phylum_0_of_novel_kingdom_2753_of_default	novel_subfamily_0_of_novel_family_0_of_novel_order_0_of_novel_class_0_of_novel_phylum_0_of_novel_kingdom_2753_of_default	novel_genus_0_of_novel_subfamily_0_of_novel_family_0_of_novel_order_0_of_novel_class_0_of_novel_phylum_0_of_novel_kingdom_2753_of_default	0	0	0	0	0	0	0	0	0	0	0	0	0	0	0	0	0	0	0	457	0	0	2	0	0	0	0	0	0	0	0	0	0	0	0	0	0	0	0	0	0	0	0	0	0	0	0	100	0	0	0	0	0	2	5	0	0	0	0	0	0	0	0	0	0	0	0	0	0	0	0	37	0	0	0	0	0	0	0	0	0	0	0	0	0	0	0	0	0	0	0	0	0	0	0	0	0	0	0	2	0	0	0	2	0	0	0	0	0	0	0	0	0	0	0	8	0	0	0	0	0	0	0	0	0	0	2	0	1	0	0	0	0	0	47	0	0	0	15	0	0	0	5	0	4	0	2	0	0	0	0	0	0	0	0	0	0	0	0	0	0	7	0	135	0	8	0	0	0	156	0	48	0	0	0	9	0	0	0	0	0	0	0	0	0	0	0	0	0	2	0	12	0	0	0	8	0	0	0	0	0	0	0	0	2	0	6	0	0	0	0	0
vOTU_12743	5816		X			3.29235	high	Duplodnaviria	novel_kingdom_1638_of_Duplodnaviria	novel_phylum_0_of_novel_kingdom_1638_of_Duplodnaviria	novel_class_0_of_novel_phylum_0_of_novel_kingdom_1638_of_Duplodnaviria	novel_order_0_of_novel_class_0_of_novel_phylum_0_of_novel_kingdom_1638_of_Duplodnaviria	novel_family_0_of_novel_order_0_of_novel_class_0_of_novel_phylum_0_of_novel_kingdom_1638_of_Duplodnaviria	novel_subfamily_0_of_novel_family_0_of_novel_order_0_of_novel_class_0_of_novel_phylum_0_of_novel_kingdom_1638_of_Duplodnaviria	novel_genus_0_of_novel_subfamily_0_of_novel_family_0_of_novel_order_0_of_novel_class_0_of_novel_phylum_0_of_novel_kingdom_1638_of_Duplodnaviria	0	0	0	0	2	556	0	622	0	0	0	0	0	0	0	394	0	0	0	7	2	0	543	0	0	0	0	0	0	0	0	0	12	0	176	0	0	0	3	0	0	0	6	0	0	0	2	2	0	0	0	2	0	0	2	310	0	1	0	0	0	0	306	0	0	0	0	2	0	0	0	0	0	0	0	0	2	0	0	0	0	0	0	0	0	0	0	0	146	0	0	4	0	0	0	0	309	0	0	0	22	0	0	0	63	0	0	0	1	0	0	0	0	9	1	0	0	0	0	0	0	0	0	6	0	0	0	55	0	0	0	0	0	0	0	0	147	0	0	0	47	0	21	0	1	0	38	38	0	0	0	26	0	0	0	0	0	0	0	0	0	0	0	0	2	0	0	0	253	0	2	0	0	0	61	0	0	0	0	0	243	20	0	53	54	0	7	0	0	0	0	0	0	0	0	0	188	2	0	0	36	0	17	2	6	0	0	0	0	152	0	0
vOTU_12744	5815		X			9.37429	low	Duplodnaviria	novel_kingdom_10_of_Duplodnaviria	novel_phylum_0_of_novel_kingdom_10_of_Duplodnaviria	novel_class_0_of_novel_phylum_0_of_novel_kingdom_10_of_Duplodnaviria	novel_order_0_of_novel_class_0_of_novel_phylum_0_of_novel_kingdom_10_of_Duplodnaviria	novel_family_21_of_novel_order_0_of_novel_class_0_of_novel_phylum_0_of_novel_kingdom_10_of_Duplodnaviria	novel_subfamily_1_of_novel_family_16_of_novel_order_0_of_novel_class_0_of_novel_phylum_0_of_novel_kingdom_10_of_Duplodnaviria	novel_genus_21_of_novel_subfamily_1_of_novel_family_16_of_novel_order_0_of_novel_class_0_of_novel_phylum_0_of_novel_kingdom_10_of_Duplodnaviria	8	0	2	0	9	31	0	12	1	2	0	0	2	23	0	19	2	2	0	26	2	9	1	2	11	3	0	0	109	579	4	0	0	11	5	8	0	12	6	2	3	2	17	0	20	8	2	21	2	2	7	4	0	0	3	9	153	0	5	4	36	71	4	60	0	1	0	10	12	2	18	0	2	15	0	16	0	0	0	0	0	0	0	0	3	6	1	21	2	0	0	0	0	0	4	0	15	16	0	41	2	28	10	3	2	2	94	0	0	0	86	131	9	8	20	12	0	36	56	0	1	0	4	0	12	8	23	0	8	4	22	0	55	9	26	0	3	2	0	7	0	0	15	26	20	5	8	1	9	3	66	3	24	11	24	885	0	2	2	1	1163	37	11	19	9	2	0	0	0	52	0	0	12	0	2	5	0	0	36	0	1	1	0	0	0	48	7	8	9	14	7	4	0	3	8	0	0	3	4	12	2	2	13	0	2	4	4	25	1	56	0	95
vOTU_12745	5815		X			7.70533	low	singleton								0	2	0	0	0	2	5	2	0	0	0	0	0	6	0	0	0	0	0	10	0	0	5	2	2	2	0	0	0	0	20	0	0	1	0	0	0	0	3	0	0	0	1	21	0	0	0	0	0	4	0	629	0	0	0	0	0	0	4	1	33651	65	0	0	0	0	0	0	22	0	0	0	0	0	0	6	0	0	0	0	0	0	0	0	0	0	2	0	0	0	2	0	0	0	0	0	0	0	0	2	4	621	4	67	0	0	0	0	12	30	0	312	4	0	0	28	0	1	2	0	0	0	8	0	0	0	4	0	1	0	148	2	0	1	0	0	7	0	0	0	0	0	0	1	672	0	4	0	2	0	30	0	0	0	0	0	0	4	0	0	0	0	27	4	0	29	0	0	2	0	0	0	1	0	0	0	1	0	0	0	0	0	0	0	0	0	2	0	146	0	53	0	0	0	9256	0	0	0	2	0	0	11	4	0	0	0	0	0	0	26	0	1
vOTU_12746	5815		X			NA	NA	Duplodnaviria	novel_kingdom_73_of_Duplodnaviria	novel_phylum_0_of_novel_kingdom_73_of_Duplodnaviria	novel_class_0_of_novel_phylum_0_of_novel_kingdom_73_of_Duplodnaviria	novel_order_0_of_novel_class_0_of_novel_phylum_0_of_novel_kingdom_73_of_Duplodnaviria	novel_family_11_of_novel_order_0_of_novel_class_0_of_novel_phylum_0_of_novel_kingdom_73_of_Duplodnaviria	novel_subfamily_2_of_novel_family_11_of_novel_order_0_of_novel_class_0_of_novel_phylum_0_of_novel_kingdom_73_of_Duplodnaviria	novel_genus_0_of_novel_subfamily_2_of_novel_family_11_of_novel_order_0_of_novel_class_0_of_novel_phylum_0_of_novel_kingdom_73_of_Duplodnaviria	0	0	16	5	4	3	0	0	216	2	0	2	0	0	64	0	2	3	20	0	0	1	0	0	0	0	0	2	2	0	3	0	0	25	0	0	0	0	48	0	0	104	1	0	325	2	40	1	2	0	16	0	0	0	0	0	1757	4	0	2	0	3	0	10	42	106	0	2	0	1	46	1	0	2	0	5	0	2	0	0	0	3	3	4	0	0	1	0	0	0	0	0	0	0	6	1	10	0	2	89	2	3	0	0	0	2	20	0	0	26	4	0	140	0	0	0	4	2	2	13	0	0	8	0	0	4	221	0	6	8	182	7	0	0	1	0	0	6	12	0	0	2	0	0	6	0	0	0	268	2	0	6	953	5	165	25	0	0	6	16	2	2	4	2	0	0	0	0	0	6	0	0	2	0	0	0	0	30	0	0	7	6	283	0	0	1	0	2	0	6	6	0	1	10	0	0	0	0	2	0	2	0	0	0	0	8	0	3	3	0	12	3921
vOTU_12747	5814		X			NA	NA	singleton								0	0	0	0	0	0	0	0	0	0	0	0	0	0	0	0	0	0	0	0	0	0	0	0	0	0	0	0	0	0	0	0	0	0	19	0	0	0	0	0	0	0	0	0	0	0	0	0	0	0	0	0	0	0	0	0	0	0	0	0	0	0	0	0	0	0	0	0	0	0	0	0	0	0	0	0	0	0	0	0	0	0	0	0	0	0	0	0	0	0	0	0	0	0	0	0	0	0	0	0	0	0	0	0	0	0	0	0	0	0	0	0	0	12	0	0	0	0	0	0	0	0	0	0	0	0	0	0	0	0	0	0	0	0	0	0	0	0	0	0	0	0	27	0	0	0	0	80	0	0	0	0	0	0	0	0	0	0	0	0	0	0	0	0	0	0	0	0	0	0	0	0	0	0	0	0	0	0	0	0	735	0	0	0	0	0	0	0	0	0	0	0	0	0	0	0	0	0	0	0	0	0	271	0	0	0	0	0	0	0	0	0
vOTU_12748	5814		X			NA	NA	singleton								0	0	0	0	0	0	0	0	0	0	0	0	0	0	0	0	0	0	0	0	0	0	0	0	0	0	0	0	0	0	0	0	0	0	0	0	0	0	0	0	0	0	0	0	0	0	0	0	0	0	0	0	0	0	0	0	0	0	0	0	0	0	0	0	0	0	0	0	0	0	0	0	0	0	0	0	0	0	0	0	0	0	0	0	0	0	0	0	0	0	0	0	0	0	0	0	0	0	0	0	0	0	0	0	0	0	0	0	0	0	0	0	0	13	0	1	0	0	0	0	0	0	0	0	0	0	0	0	0	0	0	0	0	0	0	0	0	0	0	0	0	0	50	0	0	0	0	18	126	0	0	0	51	0	0	0	0	0	0	0	0	0	0	0	0	0	0	0	0	2	0	0	0	0	0	0	0	0	0	0	0	0	0	0	0	0	1	1	0	0	0	0	0	0	0	0	0	0	0	0	0	0	0	0	0	0	0	0	0	0	0	670
vOTU_12749	5813		X			NA	NA	default	novel_kingdom_3080_of_default	novel_phylum_0_of_novel_kingdom_3080_of_default	novel_class_0_of_novel_phylum_0_of_novel_kingdom_3080_of_default	novel_order_0_of_novel_class_0_of_novel_phylum_0_of_novel_kingdom_3080_of_default	novel_family_0_of_novel_order_0_of_novel_class_0_of_novel_phylum_0_of_novel_kingdom_3080_of_default	novel_subfamily_0_of_novel_family_0_of_novel_order_0_of_novel_class_0_of_novel_phylum_0_of_novel_kingdom_3080_of_default	novel_genus_0_of_novel_subfamily_0_of_novel_family_0_of_novel_order_0_of_novel_class_0_of_novel_phylum_0_of_novel_kingdom_3080_of_default	0	0	0	0	0	0	0	0	0	0	0	0	0	0	0	0	0	0	0	0	0	0	0	0	0	0	0	0	0	0	0	0	0	0	0	0	0	0	0	0	0	0	216	0	0	2	0	0	0	0	0	0	0	0	0	0	0	0	0	0	0	0	1	0	0	0	0	0	0	0	1	0	0	0	0	0	0	0	0	0	0	0	0	0	0	0	0	0	0	0	0	0	0	0	0	0	0	0	0	0	0	0	0	0	1152	0	0	0	0	0	0	0	0	0	33	0	0	0	0	0	0	0	0	0	84	0	0	0	0	0	0	0	0	0	0	0	0	0	0	0	0	0	39	0	0	0	321	5	1	0	0	0	0	0	0	0	0	0	0	0	0	0	0	0	0	0	0	0	0	0	0	0	0	0	0	0	0	0	0	0	24	0	0	0	0	0	0	0	0	0	0	0	0	0	0	0	49	0	0	0	0	0	84	0	0	0	0	0	0	0	0	0
vOTU_1269	45332	none	X	no	NaN	100	high	Duplodnaviria	novel_kingdom_89_of_Duplodnaviria	novel_phylum_0_of_novel_kingdom_89_of_Duplodnaviria	novel_class_0_of_novel_phylum_0_of_novel_kingdom_89_of_Duplodnaviria	novel_order_0_of_novel_class_0_of_novel_phylum_0_of_novel_kingdom_89_of_Duplodnaviria	novel_family_0_of_novel_order_0_of_novel_class_0_of_novel_phylum_0_of_novel_kingdom_89_of_Duplodnaviria	novel_subfamily_0_of_novel_family_0_of_novel_order_0_of_novel_class_0_of_novel_phylum_0_of_novel_kingdom_89_of_Duplodnaviria	novel_genus_6_of_novel_subfamily_0_of_novel_family_0_of_novel_order_0_of_novel_class_0_of_novel_phylum_0_of_novel_kingdom_89_of_Duplodnaviria	63	0	0	2	0	0	118	0	2	0	0	0	2	0	0	0	0	0	2	50	4	1	2	0	0	0	0	2	0	0	0	0	0	1	1	0	0	0	0	0	1	0	0	0	0	0	2	123	0	0	2	1	0	2	2	0	0	0	0	0	1	1	0	0	0	0	2	108	0	4	0	22	2	0	0	0	0	0	0	0	0	0	0	0	0	0	0	0	0	0	0	0	0	0	0	0	0	0	14	8	0	0	0	0	0	0	0	0	0	0	0	0	0	3	0	0	0	0	0	0	0	0	0	0	0	0	0	0	0	0	0	0	2	0	12	0	0	0	0	0	0	0	0	0	0	0	0	0	0	0	0	0	0	0	18	0	2	5	0	170	0	12	27	25	19	0	0	0	6	3	1	11592	6	4	0	3355	0	18	17	0	3	0	0	4	0	0	68	0	0	0	0	10	0	0	4	14302	0	130	16	0	0	2	0	0	23	0	5	0	111	0	0	1
vOTU_12750	5813		X			11.3952	low	Duplodnaviria	novel_kingdom_76_of_Duplodnaviria	novel_phylum_0_of_novel_kingdom_76_of_Duplodnaviria	novel_class_0_of_novel_phylum_0_of_novel_kingdom_76_of_Duplodnaviria	novel_order_0_of_novel_class_0_of_novel_phylum_0_of_novel_kingdom_76_of_Duplodnaviria	novel_family_2_of_novel_order_0_of_novel_class_0_of_novel_phylum_0_of_novel_kingdom_76_of_Duplodnaviria	novel_subfamily_1_of_novel_family_2_of_novel_order_0_of_novel_class_0_of_novel_phylum_0_of_novel_kingdom_76_of_Duplodnaviria	novel_genus_2_of_novel_subfamily_1_of_novel_family_2_of_novel_order_0_of_novel_class_0_of_novel_phylum_0_of_novel_kingdom_76_of_Duplodnaviria	324	2	55	71	165	97	6	4	13	2148	0	0	124	0	190	0	18	13	367	58	9	2	8	0	0	0	2	0	2	59	0	0	0	1	0	0	0	0	75	0	2	257	9	0	222	18	25	32	6	0	0	9	2	9	548	85	112	0	0	45	0	38	0	500	119	191	0	18	112	0	8	36	0	49	0	200	8	5	1	7	0	273	35	18	0	2	79	5	6	0	3	7	0	0	0	47	46	0	2	372	95	263	25	0	14	8	201	0	0	83	152	71	103	2	6	2	0	64	48	55	8	0	0	4	10	55	319	49	40	20	400	238	165	19	163	0	0	124	22	28	14	4	15	4	50	295	0	11	38	97	67	169	37	49	222	468	0	10	18	32	288	13	38	4	2	7	29	6	23	9	0	38	0	0	2	94	0	2	15	0	6	0	75	0	0	24	0	14	8	34	153	19	4	9	149	33	38	0	14	2	0	6	2	11	4	7	5	161	8	18	0	317
vOTU_12751	5813		X			NA	NA	singleton								0	0	0	0	0	0	0	0	0	0	0	0	0	0	0	0	0	0	0	3	0	2	0	0	0	0	0	0	0	0	0	0	0	0	2	0	0	0	0	0	0	0	8	0	0	0	0	245	0	0	0	0	0	1	0	0	0	0	0	0	320	0	0	0	0	0	0	2	0	0	0	0	4	0	0	2	0	2	0	0	0	0	0	0	0	0	0	0	0	0	0	4	0	0	0	0	0	0	0	237	0	0	0	0	0	0	0	0	0	0	37	0	0	2	1	0	0	5	0	47	6	0	0	0	17	49	6	0	6	17	8	0	4	0	0	0	2	0	8	0	0	0	10	47	4	0	11	2	5	0	0	2	9	0	0	251	0	0	2	2	6	22	0	0	0	0	0	0	0	0	0	2	0	0	0	0	0	0	0	0	2	0	0	0	0	0	0	0	0	0	0	0	0	10	0	2	15	0	0	11	0	0	4	2	0	8	0	204	2	0	0	45
vOTU_12752	5813		X			5.25369	medium	Duplodnaviria	novel_kingdom_13_of_Duplodnaviria	novel_phylum_0_of_novel_kingdom_13_of_Duplodnaviria	novel_class_0_of_novel_phylum_0_of_novel_kingdom_13_of_Duplodnaviria	novel_order_0_of_novel_class_0_of_novel_phylum_0_of_novel_kingdom_13_of_Duplodnaviria	novel_family_20_of_novel_order_0_of_novel_class_0_of_novel_phylum_0_of_novel_kingdom_13_of_Duplodnaviria	novel_subfamily_4_of_novel_family_20_of_novel_order_0_of_novel_class_0_of_novel_phylum_0_of_novel_kingdom_13_of_Duplodnaviria	novel_genus_11_of_novel_subfamily_4_of_novel_family_20_of_novel_order_0_of_novel_class_0_of_novel_phylum_0_of_novel_kingdom_13_of_Duplodnaviria	0	0	157	3	0	0	2	2	0	0	0	0	0	0	0	0	0	0	0	2	2	0	0	0	0	0	0	0	0	0	0	0	0	0	0	0	0	0	0	0	4	0	0	0	1	0	0	0	0	0	0	0	0	2	0	2	2	0	0	19	0	10	0	0	0	0	0	4	0	0	0	2	0	0	0	0	0	0	0	0	23	0	6	0	0	99	0	0	4	0	4	2	0	25	2	0	13	0	0	21	0	0	0	0	0	0	2	0	0	0	2	0	0	0	0	4	0	0	0	0	0	0	2	0	0	0	0	0	0	0	0	0	0	0	0	0	0	0	0	0	0	0	0	0	0	0	0	0	0	0	0	0	0	0	16	28	0	0	0	7	18	0	0	0	0	7	0	12	0	2	0	0	0	0	0	0	0	0	2	0	0	0	0	0	0	0	0	404	0	81	0	2	2	57	0	0	0	4	0	0	0	2	0	0	4	49	0	0	27	18	0	2
vOTU_12753	5812		X			12.6739	low	Duplodnaviria	novel_kingdom_3_of_Duplodnaviria	novel_phylum_0_of_novel_kingdom_3_of_Duplodnaviria	novel_class_0_of_novel_phylum_0_of_novel_kingdom_3_of_Duplodnaviria	novel_order_0_of_novel_class_0_of_novel_phylum_0_of_novel_kingdom_3_of_Duplodnaviria	novel_family_3_of_novel_order_0_of_novel_class_0_of_novel_phylum_0_of_novel_kingdom_3_of_Duplodnaviria	novel_subfamily_2_of_novel_family_3_of_novel_order_0_of_novel_class_0_of_novel_phylum_0_of_novel_kingdom_3_of_Duplodnaviria	novel_genus_5_of_novel_subfamily_2_of_novel_family_3_of_novel_order_0_of_novel_class_0_of_novel_phylum_0_of_novel_kingdom_3_of_Duplodnaviria	52	0	17	0	3	5	0	2	6	11	0	0	72	79	0	4	18	18	0	31	18	0	2	0	4	11	13	59	2	8	17	0	2	2	121	0	51	0	18	0	154	22	10	2	73	31	0	5	0	0	8	6	0	4	13	13	9	1	0	77	28	20	0	34	1	25	1	0	28	3	0	2	0	6	0	34	0	12	3	0	7	0	0	0	2	0	4	2	24	0	7	0	2	6	9	9	104	11	0	44	0	12	3	15	48	0	11	0	0	0	21	0	4	0	0	4	15	10	46	96	0	0	1	0	8	9	0	5	10	24	0	12	1	0	2	0	9	10	4	0	0	2	6	0	12	2	7	0	9	10	0	4	10	4	4	229	0	0	19	4	97	59	1	0	167	0	2	0	12	56	0	2	7	0	1	4	0	4	0	47	6	22	17	0	6	2	1	12	4	5	19	0	0	15	50	0	2	6	41	2	0	0	10	2	4	62	0	13	12	13	0	81
vOTU_12754	5812		X			43.5063	high	Duplodnaviria	Heunggongvirae	Uroviricota	Caudoviricetes	novel_order_77_of_Caudoviricetes	novel_family_2_of_novel_order_77_of_Caudoviricetes	novel_subfamily_3_of_novel_family_2_of_novel_order_77_of_Caudoviricetes	novel_genus_1_of_novel_subfamily_3_of_novel_family_2_of_novel_order_77_of_Caudoviricetes	0	0	0	0	0	0	4	0	0	6	0	0	0	28	0	0	0	0	0	2	2	0	0	0	0	0	0	0	0	0	0	0	0	0	0	0	0	0	0	0	4	0	0	0	0	0	0	0	0	0	0	0	6	0	0	0	0	0	0	0	1	2	0	0	0	0	0	0	30	0	0	0	0	0	0	0	0	2	0	0	0	0	0	0	0	0	2	0	0	0	0	2	0	0	0	0	2	0	0	0	0	296	0	0	0	0	0	0	0	0	6	528	4	0	0	13	0	0	0	0	0	1	0	0	0	0	0	0	0	0	0	6	0	0	0	2	0	0	0	0	0	0	0	0	2	0	0	0	0	0	18	0	0	0	0	8	0	0	2	0	0	0	0	0	0	0	0	0	0	0	0	0	1	0	0	0	0	0	0	0	0	0	0	0	2	0	2	0	10683	0	0	0	0	0	0	0	0	0	0	0	0	0	0	0	0	7	0	13	0	46	0	0
vOTU_12755	5812		X			93.553	low	default	novel_kingdom_2437_of_default	novel_phylum_0_of_novel_kingdom_2437_of_default	novel_class_0_of_novel_phylum_0_of_novel_kingdom_2437_of_default	novel_order_0_of_novel_class_0_of_novel_phylum_0_of_novel_kingdom_2437_of_default	novel_family_0_of_novel_order_0_of_novel_class_0_of_novel_phylum_0_of_novel_kingdom_2437_of_default	novel_subfamily_0_of_novel_family_0_of_novel_order_0_of_novel_class_0_of_novel_phylum_0_of_novel_kingdom_2437_of_default	novel_genus_0_of_novel_subfamily_0_of_novel_family_0_of_novel_order_0_of_novel_class_0_of_novel_phylum_0_of_novel_kingdom_2437_of_default	0	1	0	0	0	0	0	0	0	0	0	0	0	0	0	0	0	0	0	0	2	0	0	0	0	0	0	0	0	0	0	0	0	0	0	0	0	0	0	0	2	0	0	3	0	0	0	0	62	0	0	0	0	0	23	0	4	0	0	0	0	101	1	0	0	0	0	0	0	0	2	0	2	0	0	0	0	0	0	0	0	0	0	0	0	0	8	14	0	0	0	0	0	0	0	0	0	0	0	10	0	0	0	0	0	0	2	0	0	0	0	1	0	4	0	0	0	1	0	0	2	0	0	0	0	2	0	0	2	0	0	0	0	1	0	0	1	0	0	2	0	0	0	0	4	0	0	0	0	0	0	0	0	0	0	2	0	0	0	0	2	46	4	2	0	4	0	0	0	0	0	0	0	0	0	0	0	0	0	0	0	0	0	0	0	0	0	15	0	28	0	6	0	0	0	0	0	0	0	0	0	10	1045	0	0	0	0	0	0	0	0	8
vOTU_12756	5812		X			7.18114	high	Duplodnaviria	novel_kingdom_10_of_Duplodnaviria	novel_phylum_0_of_novel_kingdom_10_of_Duplodnaviria	novel_class_0_of_novel_phylum_0_of_novel_kingdom_10_of_Duplodnaviria	novel_order_0_of_novel_class_0_of_novel_phylum_0_of_novel_kingdom_10_of_Duplodnaviria	novel_family_16_of_novel_order_0_of_novel_class_0_of_novel_phylum_0_of_novel_kingdom_10_of_Duplodnaviria	novel_subfamily_0_of_novel_family_15_of_novel_order_0_of_novel_class_0_of_novel_phylum_0_of_novel_kingdom_10_of_Duplodnaviria	novel_genus_7_of_novel_subfamily_0_of_novel_family_15_of_novel_order_0_of_novel_class_0_of_novel_phylum_0_of_novel_kingdom_10_of_Duplodnaviria	4	3	68	7	49	14	4	12	17	0	0	1	90	24	0	2	93	79	0	16	12	127	16	14	7	44	35	74	0	33	1	0	1	21	29	5	44	2	4	4	52	6	38	0	31	570	0	10	0	2	3	52	1	6	65	65	55	0	7	159	870	14	0	15	0	14	2	4	223	2	34	0	2	0	1	57	4	26	30	7	0	7	10	2	23	0	199	28	7	3	49	66	0	0	34	451	7	15	0	170	4	117	16	8	41	4	20	0	3	6	80	32	9	2	20	5	54	85	173	198	0	2	11	0	5	48	136	6	67	102	156	27	55	0	20	0	5	113	11	0	5	3	17	29	24	13	14	7	200	27	10	37	139	103	52	663	0	30	131	19	432	87	11	1	2	33	8	17	25	85	2	1	56	2	10	4	0	0	26	1	34	36	13	2	1	18	2	15	21	48	56	9	0	199	141	8	24	21	2	114	2	181	36	2	17	475	2	465	29	40	0	1243
vOTU_12757	5811		X			25.4811	low	Duplodnaviria	novel_kingdom_3_of_Duplodnaviria	novel_phylum_0_of_novel_kingdom_3_of_Duplodnaviria	novel_class_0_of_novel_phylum_0_of_novel_kingdom_3_of_Duplodnaviria	novel_order_0_of_novel_class_0_of_novel_phylum_0_of_novel_kingdom_3_of_Duplodnaviria	novel_family_1_of_novel_order_0_of_novel_class_0_of_novel_phylum_0_of_novel_kingdom_3_of_Duplodnaviria	novel_subfamily_1_of_novel_family_1_of_novel_order_0_of_novel_class_0_of_novel_phylum_0_of_novel_kingdom_3_of_Duplodnaviria	novel_genus_0_of_novel_subfamily_1_of_novel_family_1_of_novel_order_0_of_novel_class_0_of_novel_phylum_0_of_novel_kingdom_3_of_Duplodnaviria	0	0	0	10	0	0	8	0	4	0	0	0	0	0	0	0	0	2	0	34	0	0	0	0	0	0	0	0	0	68	2	0	0	0	53	0	0	0	0	0	0	0	11	0	0	0	0	28	0	0	0	0	0	0	0	2	67	0	0	0	27	0	0	0	8	0	0	3	0	0	403	0	0	0	0	0	0	0	0	0	0	0	0	0	13	0	0	0	0	0	0	10	0	0	0	2	0	15	0	0	0	0	0	0	1	0	0	0	2	0	80	0	0	10	51	1	0	0	19	72	1	0	3	0	11	0	12	0	0	223	0	0	0	4	0	0	0	0	2	2	0	0	24	16	52	0	2	6	0	2	0	5	1	0	2	739	0	0	0	0	370	93	15	1	0	0	0	1	1	10	0	0	0	0	1	15	0	2	2	0	2	39	0	0	2	18	0	1	0	1	0	0	4	32	0	0	0	0	0	19	0	4	0	2	11	167	2	0	11	35	0	7
vOTU_12758	5811		X			4.99369	high	singleton								4	0	0	4	0	0	0	0	13	0	0	0	0	0	2	0	0	0	0	0	6	0	0	0	0	0	0	0	12	0	0	0	0	0	0	0	0	0	0	0	1	0	0	0	0	0	0	0	2	0	2	50	8	0	0	0	0	18	0	0	0	0	0	0	2	0	2	0	0	0	0	0	6	1	2	0	27	0	0	7	0	0	18	0	0	0	0	0	0	15	0	0	0	0	0	0	4	0	0	0	0	0	0	0	0	0	0	0	0	36	0	2	0	0	0	0	0	0	0	2	0	0	0	0	0	0	0	0	0	0	0	0	0	0	0	0	0	0	0	0	2	0	0	0	0	0	0	1	0	0	0	0	0	1	0	0	0	0	4	2	0	405	0	0	0	0	4	0	0	0	2	0	0	0	0	0	0	0	0	0	0	53	0	0	0	0	0	0	0	0	0	0	0	0	0	0	0	0	0	0	7	0	4	0	0	0	4	0	4	0	0	0
vOTU_12759	5811		X			14.8285	high	default	novel_kingdom_1118_of_default	novel_phylum_0_of_novel_kingdom_1118_of_default	novel_class_0_of_novel_phylum_0_of_novel_kingdom_1118_of_default	novel_order_0_of_novel_class_0_of_novel_phylum_0_of_novel_kingdom_1118_of_default	novel_family_0_of_novel_order_0_of_novel_class_0_of_novel_phylum_0_of_novel_kingdom_1118_of_default	novel_subfamily_0_of_novel_family_0_of_novel_order_0_of_novel_class_0_of_novel_phylum_0_of_novel_kingdom_1118_of_default	novel_genus_0_of_novel_subfamily_0_of_novel_family_0_of_novel_order_0_of_novel_class_0_of_novel_phylum_0_of_novel_kingdom_1118_of_default	0	0	0	0	1	0	2	0	0	0	0	0	0	0	0	0	0	0	0	0	0	0	0	0	0	0	0	0	0	1	4	0	0	0	0	0	0	0	0	0	0	0	0	0	0	0	0	2	0	0	0	2	0	2	11	0	0	0	0	0	22	6	0	0	0	0	0	2	0	0	4	2	0	0	0	0	0	0	0	0	0	2	1	0	1	0	0	0	0	0	5	1	0	0	0	0	0	0	0	1	0	0	21	0	0	0	0	0	0	0	3	0	0	1	15	0	0	3	0	2	2	0	0	0	2	2	0	0	0	1	7	1	0	0	0	0	0	0	0	0	0	4	0	1	0	2	0	0	0	0	1	0	2	0	0	2	5	8	0	0	3	1	1	0	0	2	1	0	31	22	0	70	0	0	0	200	0	4	7	0	17	1	4	0	0	1	0	3	0	10	0	34	2	5	0	228	0	3	0	0	0	0	4	0	0	4	29	53	0	0	0	0
vOTU_12691	5833	none	X	no	Faecalibacterium	100	high	Monodnaviria	Sangervirae	Phixviricota	Malgrandaviricetes	Petitvirales	Microviridae	Gokushovirinae	novel_genus_11_of_Gokushovirinae	0	0	0	0	0	0	0	0	0	0	0	0	0	0	0	0	0	0	0	0	0	0	0	0	0	0	0	0	0	0	0	0	0	0	0	0	0	0	0	0	0	0	0	0	0	0	0	0	0	0	0	0	0	0	4	0	0	0	0	0	0	0	0	0	0	0	0	0	0	0	0	0	0	0	0	0	0	0	0	0	0	0	0	0	0	0	0	0	0	0	0	0	0	0	0	0	0	0	0	0	0	0	0	0	0	0	0	0	0	0	0	0	0	0	0	1533	0	0	0	0	0	0	16	0	0	1	0	0	0	0	0	0	0	0	0	0	0	0	0	0	0	0	0	0	1	0	0	0	0	0	0	0	0	0	0	0	0	0	0	0	0	0	0	0	0	227	0	0	0	0	0	0	0	0	0	0	0	0	0	2	0	0	0	11	0	0	0	0	0	0	0	0	0	0	0	0	0	0	0	0	0	0	0	0	0	0	0	0	0	0	0	0
vOTU_12760	5810		X			5.65073	high	Duplodnaviria	novel_kingdom_91_of_Duplodnaviria	novel_phylum_0_of_novel_kingdom_91_of_Duplodnaviria	novel_class_0_of_novel_phylum_0_of_novel_kingdom_91_of_Duplodnaviria	novel_order_0_of_novel_class_0_of_novel_phylum_0_of_novel_kingdom_91_of_Duplodnaviria	novel_family_0_of_novel_order_0_of_novel_class_0_of_novel_phylum_0_of_novel_kingdom_91_of_Duplodnaviria	novel_subfamily_0_of_novel_family_0_of_novel_order_0_of_novel_class_0_of_novel_phylum_0_of_novel_kingdom_91_of_Duplodnaviria	novel_genus_0_of_novel_subfamily_0_of_novel_family_0_of_novel_order_0_of_novel_class_0_of_novel_phylum_0_of_novel_kingdom_91_of_Duplodnaviria	0	0	0	0	0	0	0	0	0	0	0	0	0	0	0	0	2	0	0	0	0	0	0	0	0	0	0	0	0	0	0	0	5	0	3	0	0	0	0	0	0	0	0	0	0	0	0	0	0	0	0	0	0	0	0	0	0	0	0	0	0	0	0	0	0	0	0	0	0	0	0	0	0	0	0	0	0	0	0	0	0	0	0	0	0	0	0	0	0	0	0	0	0	0	0	0	0	0	0	0	0	0	0	0	10	0	0	0	0	0	0	0	0	0	0	0	0	0	0	0	0	0	0	0	0	0	0	0	0	0	0	2	2	0	0	0	0	0	0	0	2	2	0	0	0	0	13	0	0	0	0	0	0	0	0	0	0	0	0	0	0	0	0	0	0	0	0	0	0	0	0	0	0	0	16	0	0	0	0	0	0	94	0	35	4	0	0	0	0	0	0	0	0	0	0	0	0	0	0	0	0	1	0	0	0	0	0	0	0	1912	0	0
vOTU_12761	5809		X			NA	NA	singleton								1	0	0	0	14	0	0	0	0	0	0	2	17	0	0	0	14	104	0	4	56	231	0	0	0	60	0	2	0	0	1	2	0	0	19	0	34	0	16	0	10	0	36	0	52	0	6	2	10	0	3	38	0	3	33	58	44	0	0	5	238	0	0	13	0	0	0	0	18	8	0	0	10	6	0	13	0	4	4	0	0	2	2	0	0	0	4	6	0	0	1	2	0	0	0	3	0	38	0	246	0	38	0	2	60	3	4	0	0	0	133	17	44	4	2	2	2	98	96	0	0	0	0	2	8	58	4	4	5	4	15	30	2	0	12	0	0	32	28	0	0	5	4	4	52	44	9	4	79	0	0	5	76	155	36	90	0	0	25	4	852	225	23	16	2	0	1	0	0	93	0	0	2	0	0	4	0	6	13	1	0	13	8	2	0	0	0	124	11	57	51	4	2	11	102	16	0	0	3	0	2	0	14	0	2	9	0	68	1	18	13	291
vOTU_12762	5809		X			3.21172	medium	default	novel_kingdom_2754_of_default	novel_phylum_0_of_novel_kingdom_2754_of_default	novel_class_0_of_novel_phylum_0_of_novel_kingdom_2754_of_default	novel_order_0_of_novel_class_0_of_novel_phylum_0_of_novel_kingdom_2754_of_default	novel_family_0_of_novel_order_0_of_novel_class_0_of_novel_phylum_0_of_novel_kingdom_2754_of_default	novel_subfamily_0_of_novel_family_0_of_novel_order_0_of_novel_class_0_of_novel_phylum_0_of_novel_kingdom_2754_of_default	novel_genus_0_of_novel_subfamily_0_of_novel_family_0_of_novel_order_0_of_novel_class_0_of_novel_phylum_0_of_novel_kingdom_2754_of_default	2	0	0	0	0	1	1	0	0	0	0	0	0	0	0	0	0	0	20	0	0	0	0	0	0	0	0	0	0	0	0	0	1	0	0	0	0	0	0	0	0	0	0	0	0	0	0	0	0	0	0	0	0	0	0	95	0	1	0	0	0	0	0	1	0	0	6	0	0	0	0	0	0	0	0	0	2	0	0	0	0	0	16	2	0	0	0	0	0	0	0	0	0	0	0	0	1	0	0	0	0	0	0	0	0	0	0	0	0	1	0	0	2	1	0	0	1	0	0	1	0	0	0	2	0	0	1	0	0	0	2	2	0	0	2	0	0	0	0	0	72	0	8	0	0	2	0	47	0	0	0	0	0	0	0	0	0	2	0	0	0	0	7	0	0	0	0	0	59	0	0	0	0	2	4	0	0	0	0	0	494	51	0	36	1	0	0	0	0	0	0	0	0	0	2	0	466	0	0	0	1	0	133	0	43	0	0	0	36	260	0	1
vOTU_12763	5808		X			NA	NA	default	novel_kingdom_2755_of_default	novel_phylum_0_of_novel_kingdom_2755_of_default	novel_class_0_of_novel_phylum_0_of_novel_kingdom_2755_of_default	novel_order_0_of_novel_class_0_of_novel_phylum_0_of_novel_kingdom_2755_of_default	novel_family_0_of_novel_order_0_of_novel_class_0_of_novel_phylum_0_of_novel_kingdom_2755_of_default	novel_subfamily_0_of_novel_family_0_of_novel_order_0_of_novel_class_0_of_novel_phylum_0_of_novel_kingdom_2755_of_default	novel_genus_0_of_novel_subfamily_0_of_novel_family_0_of_novel_order_0_of_novel_class_0_of_novel_phylum_0_of_novel_kingdom_2755_of_default	2	0	0	0	12	0	0	0	0	0	0	2	0	0	0	0	0	0	0	0	0	2	0	0	0	6	0	0	0	0	41	0	0	0	1	0	5	57	0	0	3	0	0	0	0	0	0	0	2	0	0	4	0	0	42	11	1	0	0	55	8	4	0	6	0	0	0	0	0	0	0	1	0	4	0	0	0	0	0	0	0	0	0	0	4	0	49	11	0	0	3	0	0	0	0	41	0	5	0	0	0	0	4	3	1	2	1	0	0	0	6	0	0	0	0	3	11	72	12	8	0	0	2	0	0	15	8	0	1	3	0	28	2	0	0	2	0	16	1	0	0	0	0	1	0	14	0	0	11	0	0	0	249	0	3	8	2	0	0	0	15	0	0	0	0	0	0	0	5	4	2	0	0	0	0	0	0	0	0	0	0	0	0	0	0	0	0	0	2	0	0	0	0	2	0	0	0	0	8	0	0	0	0	0	1	4	0	11	2	0	0	1352
vOTU_12764	5807		X			5.15093	low	default	novel_kingdom_2756_of_default	novel_phylum_0_of_novel_kingdom_2756_of_default	novel_class_0_of_novel_phylum_0_of_novel_kingdom_2756_of_default	novel_order_0_of_novel_class_0_of_novel_phylum_0_of_novel_kingdom_2756_of_default	novel_family_0_of_novel_order_0_of_novel_class_0_of_novel_phylum_0_of_novel_kingdom_2756_of_default	novel_subfamily_0_of_novel_family_0_of_novel_order_0_of_novel_class_0_of_novel_phylum_0_of_novel_kingdom_2756_of_default	novel_genus_0_of_novel_subfamily_0_of_novel_family_0_of_novel_order_0_of_novel_class_0_of_novel_phylum_0_of_novel_kingdom_2756_of_default	0	0	1	0	0	1	2	1	0	2	0	0	0	0	0	0	1	0	2	0	0	0	2	0	0	0	1	0	0	0	0	0	0	76	0	0	2	0	0	0	1	0	2	5	8	0	0	0	0	0	122	0	0	0	4	62	4	0	0	85	8	62	0	0	0	0	0	0	0	2	14	0	0	0	0	0	0	0	0	0	0	0	0	0	0	0	0	0	0	2	0	27	0	0	0	191	0	0	0	179	0	21	0	0	4	2	20	0	0	0	2	7	0	0	13	0	0	36	115	20	6	0	0	0	0	56	0	0	15	22	0	0	11	8	4	0	0	2	3	2	0	0	2	143	5	0	0	0	0	0	24	0	1	0	0	2	0	0	0	0	0	72	0	8	0	0	0	14	3	100	0	0	0	0	2	2	0	0	70	0	2	0	17	0	0	1	7	23	6	2	0	10	0	0	0	0	0	3	0	442	0	0	2	6	8	0	12	95	1	29	0	0
vOTU_12765	5807		X			8.87713	low	singleton								14	0	0	0	0	7	1	0	0	0	0	0	0	0	0	0	0	0	0	9	2	0	0	0	0	0	0	0	0	0	0	0	0	0	0	82	0	14	0	0	0	0	0	0	0	0	0	5	0	0	0	0	0	0	0	0	0	0	0	0	681	0	0	0	0	0	0	0	0	0	0	0	0	0	0	2	0	0	0	0	0	0	0	0	0	0	0	0	0	0	0	0	0	0	0	0	0	0	0	0	0	0	0	0	0	0	0	0	0	0	0	0	0	0	0	0	0	3	1	42	0	0	0	0	0	8	0	0	0	15	0	0	0	0	0	0	0	1	0	0	0	1	0	1	0	0	0	0	0	0	0	0	3	0	0	0	0	0	0	0	0	0	1	0	0	0	0	0	0	0	0	30	0	0	0	18	0	0	0	0	0	0	0	0	0	0	0	0	0	0	0	0	0	0	0	25	0	0	29	2	0	0	0	0	0	0	0	0	2	0	0	17
vOTU_12766	5806		X			5.74569	low	Duplodnaviria	novel_kingdom_58_of_Duplodnaviria	novel_phylum_0_of_novel_kingdom_58_of_Duplodnaviria	novel_class_0_of_novel_phylum_0_of_novel_kingdom_58_of_Duplodnaviria	novel_order_0_of_novel_class_0_of_novel_phylum_0_of_novel_kingdom_58_of_Duplodnaviria	novel_family_6_of_novel_order_0_of_novel_class_0_of_novel_phylum_0_of_novel_kingdom_58_of_Duplodnaviria	novel_subfamily_3_of_novel_family_6_of_novel_order_0_of_novel_class_0_of_novel_phylum_0_of_novel_kingdom_58_of_Duplodnaviria	novel_genus_0_of_novel_subfamily_3_of_novel_family_6_of_novel_order_0_of_novel_class_0_of_novel_phylum_0_of_novel_kingdom_58_of_Duplodnaviria	13	0	129	2	33	0	9	2	14	0	0	0	1	0	2	13	4	6	0	49	159	12	0	0	0	25	18	40	0	253	0	8	0	2	53	4	9	4	17	0	20	3	32	27	64	2	0	59	74	0	2	124	0	47	413	59	184	4	0	3	147	354	0	30	2	7	0	18	82	14	178	4	0	12	0	31	2	128	69	7	1	15	1	1	47	8	34	63	2	0	131	139	0	1	2	17	18	97	0	74	4	17	18	7	30	0	66	0	0	6	32	10	48	18	116	5	2	41	207	345	11	0	17	0	61	58	48	6	34	271	80	23	67	23	24	0	5	30	29	18	0	25	17	116	59	2	11	22	23	17	53	62	61	2	51	242	2	23	26	34	57	278	50	16	0	10	7	43	26	190	0	2	4	0	4	15	0	6	33	4	4	19	45	2	0	125	6	74	9	39	8	48	17	74	32	2	10	68	13	363	0	231	12	14	196	312	4	214	238	8	0	1362
vOTU_12767	5806		X			12.844	high	Duplodnaviria	Heunggongvirae	Uroviricota	Caudoviricetes	novel_order_39_of_Caudoviricetes	novel_family_7_of_novel_order_39_of_Caudoviricetes	novel_subfamily_3_of_novel_family_7_of_novel_order_39_of_Caudoviricetes	novel_genus_0_of_novel_subfamily_3_of_novel_family_7_of_novel_order_39_of_Caudoviricetes	0	0	0	0	4	0	0	0	0	0	0	0	0	0	0	0	0	0	0	0	0	0	0	0	0	0	0	0	0	0	0	0	0	0	0	0	0	0	0	0	0	0	2	0	0	0	0	0	0	0	0	2	0	0	0	538	0	0	0	0	0	0	0	0	0	0	0	2	0	0	0	0	0	0	0	0	0	0	0	0	0	0	0	0	0	0	0	0	0	0	0	0	0	0	0	0	0	0	0	0	0	0	2	0	0	0	5	0	0	0	0	0	0	0	0	0	0	0	0	0	0	0	0	0	0	0	0	0	4	0	2	0	74	0	4	0	0	0	0	0	0	0	0	0	2	0	0	0	0	0	4	2	0	0	0	0	0	0	0	1	0	2	0	0	0	0	0	0	0	0	0	0	1	0	0	0	0	0	0	0	0	0	0	0	0	0	0	4	0	0	0	0	2	0	0	0	0	0	4	0	0	0	0	0	0	0	0	10	0	9	0	0
vOTU_12696	5831	none	X	no	NaN	100	high	default	novel_kingdom_2388_of_default	novel_phylum_0_of_novel_kingdom_2388_of_default	novel_class_0_of_novel_phylum_0_of_novel_kingdom_2388_of_default	novel_order_0_of_novel_class_0_of_novel_phylum_0_of_novel_kingdom_2388_of_default	novel_family_0_of_novel_order_0_of_novel_class_0_of_novel_phylum_0_of_novel_kingdom_2388_of_default	novel_subfamily_0_of_novel_family_0_of_novel_order_0_of_novel_class_0_of_novel_phylum_0_of_novel_kingdom_2388_of_default	novel_genus_4_of_novel_subfamily_0_of_novel_family_0_of_novel_order_0_of_novel_class_0_of_novel_phylum_0_of_novel_kingdom_2388_of_default	1	0	2	0	0	0	0	0	0	0	0	0	0	0	0	0	0	0	0	0	29814	0	0	0	0	0	0	0	0	0	0	5872	4	0	0	0	0	0	0	0	0	0	0	0	0	0	2	0	17933	0	0	2	0	0	0	0	0	1	0	0	0	0	0	0	4	0	0	0	0	0	24	0	0	0	0	0	0	0	0	0	0	5	0	0	0	0	0	0	0	0	0	0	0	0	0	0	0	0	2	0	0	0	0	0	0	0	0	0	0	2	0	0	0	0	0	0	0	0	0	0	2	0	0	0	0	0	0	2	0	0	0	0	2	0	0	0	0	0	0	0	0	0	0	0	0	0	0	0	0	0	0	0	2	0	0	0	0	131	0	0	0	0	4	0	0	0	0	0	0	2	1	0	0	1	0	0	0	0	0	0	1	0	0	0	0	0	0	0	0	0	0	0	0	3	0	0	2	0	0	0	0	0	0	0	2	0	2	0	0	0	0	0
vOTU_12769	5804		X			NA	NA	default	novel_kingdom_2640_of_default	novel_phylum_0_of_novel_kingdom_2640_of_default	novel_class_0_of_novel_phylum_0_of_novel_kingdom_2640_of_default	novel_order_0_of_novel_class_0_of_novel_phylum_0_of_novel_kingdom_2640_of_default	novel_family_0_of_novel_order_0_of_novel_class_0_of_novel_phylum_0_of_novel_kingdom_2640_of_default	novel_subfamily_0_of_novel_family_0_of_novel_order_0_of_novel_class_0_of_novel_phylum_0_of_novel_kingdom_2640_of_default	novel_genus_1_of_novel_subfamily_0_of_novel_family_0_of_novel_order_0_of_novel_class_0_of_novel_phylum_0_of_novel_kingdom_2640_of_default	0	0	0	0	0	1419	0	1428	0	0	0	0	2	0	0	325	0	0	0	0	0	0	1188	0	0	0	0	0	0	0	2	0	0	0	0	0	0	0	0	0	0	0	0	0	0	0	0	0	0	0	0	0	0	0	6	0	0	0	0	0	0	0	436	0	0	0	0	0	0	0	0	0	0	0	2	0	0	0	0	0	0	0	0	0	0	0	0	0	0	0	0	0	0	0	0	0	0	0	0	0	0	0	0	0	21	0	0	0	0	0	0	0	2	0	0	4	0	0	0	0	0	0	0	0	0	0	0	0	0	0	0	0	0	0	0	0	105	0	0	0	0	0	0	0	0	0	34	0	0	0	0	0	0	0	0	0	0	0	0	0	0	0	0	0	2	0	0	0	0	0	0	0	0	0	303	0	0	0	0	0	0	0	0	0	747	0	0	0	0	0	0	0	0	0	0	0	0	0	0	0	418	0	0	0	0	0	0	0	0	0	0	0
vOTU_1277	45119		X			86.9236	medium	Duplodnaviria	Heunggongvirae	Uroviricota	Caudoviricetes	novel_order_8_of_Caudoviricetes	novel_family_4_of_novel_order_8_of_Caudoviricetes	novel_subfamily_0_of_novel_family_4_of_novel_order_8_of_Caudoviricetes	novel_genus_4_of_novel_subfamily_0_of_novel_family_4_of_novel_order_8_of_Caudoviricetes	48	25	206	53	214	208	2	19	95	63	131	63	10	41	30	0	39	25	138	16	82	76	8	33	0	2	0	0	2	185	12	24	5	0	10	9	39	6	6	0	154	42	8	24	77	9478	87	4	31	0	0	33	0	14	92	49	323	2	27	0	213	799	0	75	15	16	0	10	397	36	13	8	0	15	0	205	28	56	11	78	2	396	20	21	2	0	2	0	1	0	65	2	246	30	324	2	15	0	3	151	38	33	23	15	7	11	13	2	8	9	26	24	16	274	0	68	51	269	103	131	4	0	23	0	3	166	22	214	21	13	129	139	20	5	35	0	0	33	39	8	2	7	3	4	110	42	0	41	3	0	59	41	21	63	248	105	2	22	38	24	68	50	78	2	0	25	2	4	6	122	0	7	355	0	4	2	0	14	44	0	38	0	390	2	4	91	0	38	31	47	546	54	193	29	1083	10	2	0	96	9	1	45	30	10	0	39	6	18	4	136	12	151
vOTU_12770	5803		X			3.35501	low	Duplodnaviria	novel_kingdom_20_of_Duplodnaviria	novel_phylum_0_of_novel_kingdom_20_of_Duplodnaviria	novel_class_0_of_novel_phylum_0_of_novel_kingdom_20_of_Duplodnaviria	novel_order_0_of_novel_class_0_of_novel_phylum_0_of_novel_kingdom_20_of_Duplodnaviria	novel_family_7_of_novel_order_0_of_novel_class_0_of_novel_phylum_0_of_novel_kingdom_20_of_Duplodnaviria	novel_subfamily_1_of_novel_family_7_of_novel_order_0_of_novel_class_0_of_novel_phylum_0_of_novel_kingdom_20_of_Duplodnaviria	novel_genus_0_of_novel_subfamily_1_of_novel_family_7_of_novel_order_0_of_novel_class_0_of_novel_phylum_0_of_novel_kingdom_20_of_Duplodnaviria	0	0	0	0	6	0	0	0	0	0	16	23	0	9	0	3	2	11	2	11	4	2	0	0	12	7	0	0	0	0	0	0	0	4	75	0	0	0	2	9	4	10	5	0	17	83	0	0	0	0	3	17	0	6	44	35	6	0	0	292	61	70	2	0	0	6	0	0	6	0	0	0	2	0	0	32	0	6	2	0	11	0	0	0	0	146	195	0	2	0	0	1	6	11	0	347	6	84	0	1	1	17	0	0	4	2	0	0	0	0	18	0	13	2	0	0	0	0	72	22	0	0	0	0	0	0	0	0	1	14	0	1	0	0	0	0	0	0	0	0	0	0	0	0	4	0	0	2	17	22	2	3	36	6	2	14	0	0	20	2	167	2	0	2	18	2	0	2	0	13	0	0	0	0	2	3	0	0	0	20	2	0	0	0	0	0	2	0	0	2	13	2	0	0	39	0	0	0	0	31	0	0	2	0	6	6	0	20	0	0	0	193
vOTU_12771	5803		X			9.69267	high	Duplodnaviria	novel_kingdom_9_of_Duplodnaviria	novel_phylum_0_of_novel_kingdom_9_of_Duplodnaviria	novel_class_0_of_novel_phylum_0_of_novel_kingdom_9_of_Duplodnaviria	novel_order_0_of_novel_class_0_of_novel_phylum_0_of_novel_kingdom_9_of_Duplodnaviria	novel_family_1_of_novel_order_0_of_novel_class_0_of_novel_phylum_0_of_novel_kingdom_9_of_Duplodnaviria	novel_subfamily_1_of_novel_family_1_of_novel_order_0_of_novel_class_0_of_novel_phylum_0_of_novel_kingdom_9_of_Duplodnaviria	novel_genus_5_of_novel_subfamily_1_of_novel_family_1_of_novel_order_0_of_novel_class_0_of_novel_phylum_0_of_novel_kingdom_9_of_Duplodnaviria	24	0	19	3	17	11	0	10	2	0	6	0	27	455	0	11	4	15	2	8	0	45	4	10	0	3	2	29	8	62	3	0	0	27	23	13	23	2	17	0	50	17	4	8	165	68	0	26	4	0	50	16	6	29	156	3	94	3	10	12	269	105	0	24	0	18	5	0	112	12	0	10	19	5	2	21	0	39	9	0	318	0	0	0	0	1243	18	10	6	6	16	1	7	201	10	10	31	6	4	53	0	41	144	6	17	3	13	0	28	0	14	12	22	2	0	3	3	38	70	235	0	5	4	0	2	39	4	1	22	110	8	251	8	4	16	0	6	84	0	2	0	7	4	0	61	30	0	2	65	148	4	4	57	22	11	149	0	0	18	6	82	73	0	0	13	5	2	1	1	78	0	0	32	0	3	3	0	0	0	7	0	7	18	2	0	7	0	51	14	8	22	2	5	184	82	0	5	2	11	6	2	0	0	0	0	195	0	20	4	12	0	563
vOTU_12772	5803		X			2.0278	low	singleton								0	0	0	0	0	0	0	0	0	0	0	0	0	0	1	1	2	15	0	5	1	0	0	0	0	0	26	45	0	0	0	0	0	0	0	0	15	0	0	0	17	0	1	0	0	0	0	2	3	0	1	9	0	0	0	0	0	0	0	0	1	0	0	2	0	3	0	10	0	0	0	0	0	5	0	0	0	82	76	8	0	0	0	0	2	0	0	0	0	0	0	0	0	0	0	0	0	6	0	0	0	5	0	0	0	0	0	0	0	0	0	0	0	0	25	0	0	0	0	0	0	0	0	0	12	2	349	2	0	1	68	0	0	0	0	0	0	0	0	0	3	0	0	66	0	0	0	0	10	1	0	0	33	0	4	0	0	0	0	1	0	118	6	0	0	0	0	20	0	0	0	2	1	0	0	0	0	0	2	0	0	2	0	0	0	46	0	138	0	2	0	0	0	6	0	6	2	0	0	45	0	0	0	0	2	15	0	2	0	3	0	644
vOTU_12773	5802		X			NA	NA	default	novel_kingdom_1154_of_default	novel_phylum_0_of_novel_kingdom_1154_of_default	novel_class_0_of_novel_phylum_0_of_novel_kingdom_1154_of_default	novel_order_0_of_novel_class_0_of_novel_phylum_0_of_novel_kingdom_1154_of_default	novel_family_0_of_novel_order_0_of_novel_class_0_of_novel_phylum_0_of_novel_kingdom_1154_of_default	novel_subfamily_0_of_novel_family_0_of_novel_order_0_of_novel_class_0_of_novel_phylum_0_of_novel_kingdom_1154_of_default	novel_genus_12_of_novel_subfamily_0_of_novel_family_0_of_novel_order_0_of_novel_class_0_of_novel_phylum_0_of_novel_kingdom_1154_of_default	77	24	45	125	5	192	60	1189	7	1	0	2	31	14	24	53	16	1	90	8	9	0	3574	2	0	0	84	24	21	5	10	30	31	49	445	1995	0	15980	23	0	18	19	252	2	0	0	34	47	12	34	2	24	12	49	17	5113	0	208	1	30	11031	59	163	24	35	9	6	310	405	2	11	0	16	97	7	2	57	3	19	0	522	14	814	263	38	2	191	1	256	16	1	958	4	29485	2	221	5018	29	7	5	391	0	2855	0	154	2	51	7	11	145	8	2	26	91	61	9	0	4	5180	48	2	0	18	3	734	22	34	0	2	59	52	7	26	5	36	2	532	19	45	4	25	23	42	0	24310	22	153	255	79	4	17	13	5027	352	116	8	0	459	1071	22	81	5	122	1	18	50	95	5940	634	9	11	3	2	75	4	2	20	15	5	18	470	164	22	27	6	2	0	229	0	278	5	33	48	529	4	36	135	42	2	11	22	169	2636	17	28	428	59	32	15	57	23	87
vOTU_12774	5802		X			8.93878	low	singleton								95	1	7	0	2	0	2	0	9	2	0	2	3	0	0	0	0	9	0	31	47	15	1	6	1	8	16	122	0	1	0	0	0	2	0	0	0	0	59	2	0	1	2	0	99	0	664	15	1	0	9	3	0	1	0	92	19	0	7	163	0	0	0	14	0	7	0	12	18	0	4	0	45	0	0	0	0	10	6	10	0	0	6	3	0	0	231	117	7	0	0	1	1	0	0	231	55	0	0	149	0	5	0	1	1	0	97	38	0	0	37	4	153	9	2	2	0	13	10	12	0	0	0	4	0	11	0	1	7	0	0	15	14	0	8	0	0	9	1	0	9	2	0	0	5	1	0	3	3	0	0	1	29	79	3	51	0	0	4276	6	64	4	0	145	0	3	0	0	17	29	0	1	0	0	22	6	0	335	208	0	1	1	127	0	0	16	1	11	0	10	3	20	4	8	0	39	4	0	0	4	0	0	0	0	0	12	57	14	1	2	12	196
vOTU_12775	5802		X			5.33978	low	default	novel_kingdom_1859_of_default	novel_phylum_0_of_novel_kingdom_1859_of_default	novel_class_0_of_novel_phylum_0_of_novel_kingdom_1859_of_default	novel_order_0_of_novel_class_0_of_novel_phylum_0_of_novel_kingdom_1859_of_default	novel_family_0_of_novel_order_0_of_novel_class_0_of_novel_phylum_0_of_novel_kingdom_1859_of_default	novel_subfamily_0_of_novel_family_0_of_novel_order_0_of_novel_class_0_of_novel_phylum_0_of_novel_kingdom_1859_of_default	novel_genus_0_of_novel_subfamily_0_of_novel_family_0_of_novel_order_0_of_novel_class_0_of_novel_phylum_0_of_novel_kingdom_1859_of_default	149	17	830	661	102	82	1	4	40	322	0	0	91	0	3	8	106	14	4	5	50	61	0	54	0	0	12	33	0	123	28	4	0	101	8	15	60	4	126	0	180	20	87	2	481	337	24	7	47	67	139	47	986	29	312	19	936	5	36	384	143	635	2	440	17	15	2	26	289	4	12	17	6	6	0	239	43	19	6	4	146	129	259	171	39	2	356	23	7	1532	73	21	0	38	262	365	108	259	4	75	43	69	17	40	39	11	6	16	0	8	98	10	240	0	32	22	277	99	328	321	2	4	1	7	3	36	4	40	10	36	10	488	57	14	127	4	77	76	240	10	0	37	4	17	16	175	32	0	99	578	33	40	84	344	214	1222	0	20	198	18	485	191	9	0	2	44	59	13	2	42	0	41	253	0	0	89	0	24	0	4	35	15	698	12	2	100	2	160	1	64	99	4	26	33	89	24	18	0	59	67	2	2	24	14	3	33	0	344	2	0	21	352
vOTU_12776	5802		X			3.48826	medium	singleton								0	0	0	0	0	0	0	0	0	0	0	0	0	0	2	0	0	0	0	0	0	0	0	0	0	0	0	0	0	0	0	0	0	0	0	0	0	0	0	0	0	0	0	0	0	0	0	0	0	0	0	0	0	0	0	0	0	0	0	0	0	0	0	0	0	0	0	0	0	0	0	0	292	0	0	0	0	0	0	0	0	0	0	0	0	0	0	6	0	0	0	0	0	0	0	0	0	0	0	0	0	0	0	0	0	0	0	0	0	0	0	0	0	0	0	0	0	0	0	0	0	0	0	0	0	0	0	0	0	0	0	0	0	0	0	0	0	0	0	0	0	0	0	0	0	0	0	0	0	0	0	0	0	0	0	0	0	0	0	0	0	0	0	0	0	0	0	0	0	0	0	0	0	0	0	0	0	0	0	0	0	0	0	0	0	0	0	0	0	0	0	0	0	0	0	0	0	0	0	0	0	0	0	0	0	0	0	0	0	0	0	0
vOTU_12777	5801		IPR013783			2.29268	low	Duplodnaviria	novel_kingdom_99_of_Duplodnaviria	novel_phylum_0_of_novel_kingdom_99_of_Duplodnaviria	novel_class_0_of_novel_phylum_0_of_novel_kingdom_99_of_Duplodnaviria	novel_order_0_of_novel_class_0_of_novel_phylum_0_of_novel_kingdom_99_of_Duplodnaviria	novel_family_6_of_novel_order_0_of_novel_class_0_of_novel_phylum_0_of_novel_kingdom_99_of_Duplodnaviria	novel_subfamily_0_of_novel_family_6_of_novel_order_0_of_novel_class_0_of_novel_phylum_0_of_novel_kingdom_99_of_Duplodnaviria	novel_genus_8_of_novel_subfamily_0_of_novel_family_6_of_novel_order_0_of_novel_class_0_of_novel_phylum_0_of_novel_kingdom_99_of_Duplodnaviria	0	0	1	0	9	0	12	0	0	4	0	0	13	0	0	2	1	4	0	7	16	150	0	20	5	0	53	229	0	51	6	2	31	0	103	10	4	6	25	2	21	0	2	0	65	29	6	5	0	0	0	30	0	42	220	18	60	0	14	0	106	4	0	32	0	15	0	8	203	0	2	0	2	0	0	14	1	67	66	32	0	2	0	0	0	0	1	27	9	2	12	5	0	0	97	2	46	5	0	236	1	149	10	14	2	17	50	0	0	0	26	68	82	3	0	1	296	39	58	242	1	10	0	0	0	86	291	0	51	99	181	6	17	5	10	0	9	24	0	2	2	10	2	44	9	2	0	3	376	67	37	6	298	22	2	379	0	2	11	6	173	68	6	0	185	0	43	12	6	5	6	11	92	1	11	10	0	0	0	202	0	5	0	0	5	22	20	62	22	15	9	0	0	18	11	10	0	3	0	114	2	6	0	0	8	43	0	402	5	66	0	1964
vOTU_12778	5801		X			10.6446	low	Duplodnaviria	novel_kingdom_13_of_Duplodnaviria	novel_phylum_0_of_novel_kingdom_13_of_Duplodnaviria	novel_class_0_of_novel_phylum_0_of_novel_kingdom_13_of_Duplodnaviria	novel_order_0_of_novel_class_0_of_novel_phylum_0_of_novel_kingdom_13_of_Duplodnaviria	novel_family_20_of_novel_order_0_of_novel_class_0_of_novel_phylum_0_of_novel_kingdom_13_of_Duplodnaviria	novel_subfamily_6_of_novel_family_20_of_novel_order_0_of_novel_class_0_of_novel_phylum_0_of_novel_kingdom_13_of_Duplodnaviria	novel_genus_4_of_novel_subfamily_6_of_novel_family_20_of_novel_order_0_of_novel_class_0_of_novel_phylum_0_of_novel_kingdom_13_of_Duplodnaviria	34	0	24	0	18	8	2	10	12	0	0	0	131	16	0	12	8	23	10	28	55	19	8	2	9	57	8	39	1	173	13	0	0	73	80	5	35	7	44	3	252	233	53	11	319	35	0	66	2	0	42	60	0	8	67	298	94	0	0	8	589	195	1	85	2	206	0	12	59	6	2	2	6	25	0	68	2	28	8	27	1	44	0	0	25	2	16	78	7	0	34	41	0	3	10	15	12	31	0	127	11	88	22	49	61	8	68	0	0	2	20	70	119	24	149	4	43	406	144	157	0	2	48	0	37	366	54	7	76	150	48	47	64	8	4	4	20	70	5	23	2	4	96	98	51	9	30	47	45	88	21	42	173	27	57	140	2	4	22	38	96	208	27	2	7	8	8	38	25	178	0	0	16	0	17	2	0	1	39	18	29	86	66	6	6	34	10	195	50	67	26	24	13	177	59	8	5	32	17	347	2	8	29	20	66	491	2	158	132	52	0	757
vOTU_12779	5801		X			3.13273	low	singleton								2	0	0	0	0	0	0	0	0	0	0	0	0	0	0	0	0	0	0	11	0	1	0	0	0	0	0	1	0	3	1	0	0	0	44	0	1	0	8	0	0	0	12	0	2	3	0	24	0	0	0	3	0	0	0	19	0	0	0	0	36	2	0	0	0	0	0	5	6	2	0	0	0	6	0	1	0	0	0	0	0	0	0	0	0	0	2	0	0	0	0	49	0	0	0	0	0	0	0	1	0	2	12	4	2	0	0	0	1	0	0	0	0	12	46	7	0	3	113	22	0	0	15	0	79	0	3	4	1	17	0	0	4	1	0	0	9	1	10	0	2	0	27	38	75	0	0	21	2	0	6	1	85	0	31	10	2	9	0	35	1	21	47	0	1	4	0	3	48	88	0	0	0	0	2	0	0	18	0	0	0	13	0	2	2	1	1	8	0	28	0	22	12	33	0	0	4	51	0	38	0	14	0	12	33	109	0	1	71	0	0	1254
vOTU_127	113330	none	IPR013783	no	NaN	100	high	Duplodnaviria	novel_kingdom_150_of_Duplodnaviria	novel_phylum_0_of_novel_kingdom_150_of_Duplodnaviria	novel_class_0_of_novel_phylum_0_of_novel_kingdom_150_of_Duplodnaviria	novel_order_0_of_novel_class_0_of_novel_phylum_0_of_novel_kingdom_150_of_Duplodnaviria	novel_family_8_of_novel_order_0_of_novel_class_0_of_novel_phylum_0_of_novel_kingdom_150_of_Duplodnaviria	novel_subfamily_0_of_novel_family_8_of_novel_order_0_of_novel_class_0_of_novel_phylum_0_of_novel_kingdom_150_of_Duplodnaviria	novel_genus_11_of_novel_subfamily_0_of_novel_family_8_of_novel_order_0_of_novel_class_0_of_novel_phylum_0_of_novel_kingdom_150_of_Duplodnaviria	2	0	0	0	0	0	32	0	0	2	0	0	0	2	570	0	0	10	0	277	1	0	0	0	1	1435	0	0	0	2	0	0	4	2	4	0	0	2	0	21	2	507	1	14	2	0	0	3591	0	0	1	0	2	0	5	2	8	10	2	0	1	653	2	0	175	450	0	62	2	0	2	1	0	0	0	17	6	0	0	2	0	0	22	0	1	0	0	0	1	0	0	1697	2	0	0	0	0	0	2	1	285	671	23	2	0	113	0	14	11	9	0	145	2	0	0	3	0	114	233	500	4	0	2	0	0	1489	0	2112	1	442	558	0	355	0	0	251	0	0	275	0	0	316	0	121	10	2	0	0	47	0	788	733	25	0	3	0	30	102	10	0	0	179	9	2	0	0	2	69	0	90	0	0	4	14	0	0	201	2	3	4	2	3	4	0	2	0	12	31	595	193	0	573	1519	8868	0	0	2	4	1	63	1	246	2	1778	23	7646	8	171	0	25	0	6576
vOTU_12780	5800		X			7.09671	high	Duplodnaviria	novel_kingdom_71_of_Duplodnaviria	novel_phylum_0_of_novel_kingdom_71_of_Duplodnaviria	novel_class_0_of_novel_phylum_0_of_novel_kingdom_71_of_Duplodnaviria	novel_order_0_of_novel_class_0_of_novel_phylum_0_of_novel_kingdom_71_of_Duplodnaviria	novel_family_12_of_novel_order_0_of_novel_class_0_of_novel_phylum_0_of_novel_kingdom_71_of_Duplodnaviria	novel_subfamily_7_of_novel_family_12_of_novel_order_0_of_novel_class_0_of_novel_phylum_0_of_novel_kingdom_71_of_Duplodnaviria	novel_genus_0_of_novel_subfamily_7_of_novel_family_12_of_novel_order_0_of_novel_class_0_of_novel_phylum_0_of_novel_kingdom_71_of_Duplodnaviria	1	0	11	0	391	29	2	6	55	14	18	2	0	0	0	0	0	0	100	12	4	1	8	0	0	0	0	0	0	66	47	1	0	0	2	0	0	0	16	0	2	0	0	2	41	13	14	16	1	0	3	3	0	1	2	0	92	4	0	0	4	17	0	33	4	0	0	1	25	6	8	0	0	1	0	130	0	0	0	0	0	118	2	0	0	0	0	0	0	0	4	0	11	1	6	0	1	0	0	1849	0	18	2	48	0	10	721	0	2	0	0	10	58	1	12	1	523	65	27	15	1	0	1	0	3	148	0	0	181	3	1	26	114	2	98	1	0	15	4	0	0	0	2	0	0	14	0	12	0	0	14	1	2	4	11	5	0	0	2	1	7	4	0	4	0	2	0	32	1	27	0	0	7	0	1	1	0	0	93	0	16	1	2	0	0	68	0	65	3	37	20	10	54	146	50	0	0	0	6	2	0	2	2	0	2	278	2	14	0	0	0	7
vOTU_12781	5800		X			10.4937	low	Duplodnaviria	novel_kingdom_1640_of_Duplodnaviria	novel_phylum_0_of_novel_kingdom_1640_of_Duplodnaviria	novel_class_0_of_novel_phylum_0_of_novel_kingdom_1640_of_Duplodnaviria	novel_order_0_of_novel_class_0_of_novel_phylum_0_of_novel_kingdom_1640_of_Duplodnaviria	novel_family_0_of_novel_order_0_of_novel_class_0_of_novel_phylum_0_of_novel_kingdom_1640_of_Duplodnaviria	novel_subfamily_0_of_novel_family_0_of_novel_order_0_of_novel_class_0_of_novel_phylum_0_of_novel_kingdom_1640_of_Duplodnaviria	novel_genus_0_of_novel_subfamily_0_of_novel_family_0_of_novel_order_0_of_novel_class_0_of_novel_phylum_0_of_novel_kingdom_1640_of_Duplodnaviria	1	5	85	5	1	1	0	7	10	0	0	0	129	0	0	0	0	0	61	10	36	5	4	0	0	2	12	42	0	0	37	0	4	0	9	0	2	0	4	0	17	2	8	23	52	0	0	0	11	0	0	5	0	4	48	4	103	0	0	0	98	459	0	32	0	1	0	0	27	0	5	0	0	0	0	3	0	16	21	0	0	2	5	2	2	0	0	0	0	0	4	32	1	2	0	0	0	9	0	38	0	99	2	66	6	0	11	0	2	2	20	37	18	4	4	0	13	55	136	47	0	2	7	0	0	18	11	8	6	22	10	2	14	0	11	3	0	4	6	2	0	6	11	67	3	2	1	2	0	5	30	10	1	0	15	373	2	3	0	2	119	60	7	0	2	2	0	6	6	31	0	0	0	0	6	0	4	0	9	2	8	18	0	2	0	0	0	68	24	5	5	5	0	11	20	0	1	4	3	49	0	1	2	2	14	60	0	54	9	38	0	5
vOTU_12782	5800		X			10.0609	low	Duplodnaviria	Heunggongvirae	Uroviricota	Caudoviricetes	novel_order_4_of_Caudoviricetes	novel_family_2_of_novel_order_4_of_Caudoviricetes	novel_subfamily_0_of_novel_family_2_of_novel_order_4_of_Caudoviricetes	novel_genus_15_of_novel_subfamily_0_of_novel_family_2_of_novel_order_4_of_Caudoviricetes	5	0	0	0	12	1	2	0	0	0	0	0	1	0	0	4	0	4	0	2	0	1	0	0	0	5	12	303	0	2	1	0	0	0	10	2	0	13	13	0	21	0	13	3	36	1	0	13	0	0	0	84	0	0	9	125	7	0	1	5	23	150	0	8	0	63	0	0	12	0	0	0	6	0	0	12	0	8	2	0	25	4	0	0	0	211	11	13	2	0	8	4	0	16	3	7	36	72	0	15	4	0	136	0	4	0	0	0	0	4	22	2	55	0	9	0	2	0	142	14	0	2	2	0	0	24	28	6	4	24	40	2	0	0	0	0	1	0	3	0	0	0	3	3	184	0	0	26	0	67	4	5	14	2	6	123	6	2	0	0	102	14	4	0	48	0	0	2	1	329	12	2	0	0	0	6	0	0	0	283	12	5	29	0	2	2	0	3	2	10	21	80	2	15	61	17	0	2	0	6	0	0	1	5	0	9	0	273	9	2	0	0
vOTU_12783	5800		X			17.8266	low	default	novel_kingdom_1120_of_default	novel_phylum_0_of_novel_kingdom_1120_of_default	novel_class_0_of_novel_phylum_0_of_novel_kingdom_1120_of_default	novel_order_0_of_novel_class_0_of_novel_phylum_0_of_novel_kingdom_1120_of_default	novel_family_0_of_novel_order_0_of_novel_class_0_of_novel_phylum_0_of_novel_kingdom_1120_of_default	novel_subfamily_0_of_novel_family_0_of_novel_order_0_of_novel_class_0_of_novel_phylum_0_of_novel_kingdom_1120_of_default	novel_genus_1_of_novel_subfamily_0_of_novel_family_0_of_novel_order_0_of_novel_class_0_of_novel_phylum_0_of_novel_kingdom_1120_of_default	0	0	0	0	0	2	3	0	0	0	0	0	0	0	0	0	0	0	0	0	0	0	0	0	0	0	0	0	0	0	0	0	0	0	0	0	0	0	0	0	0	0	0	0	0	0	0	0	0	0	0	0	0	0	0	490	0	0	0	0	0	0	0	0	0	0	0	0	0	0	0	0	0	0	0	0	0	0	0	0	0	0	0	0	0	0	0	0	0	0	0	3	0	0	0	0	0	0	0	0	0	0	0	0	0	0	0	0	0	0	1	0	0	57	0	0	0	0	0	0	0	0	0	0	0	0	0	0	0	0	0	0	0	21	0	0	0	0	0	0	0	0	73	0	0	0	0	0	0	0	0	0	0	0	0	5	0	0	0	0	1	0	0	0	0	0	0	0	2	0	0	0	0	0	0	0	2	0	0	6	0	0	0	0	0	0	0	0	0	0	0	0	3	0	0	0	0	0	0	0	0	0	0	0	0	21	0	0	0	0	0	0
vOTU_12784	5800		X			NA	NA	default	novel_kingdom_2849_of_default	novel_phylum_0_of_novel_kingdom_2849_of_default	novel_class_0_of_novel_phylum_0_of_novel_kingdom_2849_of_default	novel_order_0_of_novel_class_0_of_novel_phylum_0_of_novel_kingdom_2849_of_default	novel_family_2_of_novel_order_0_of_novel_class_0_of_novel_phylum_0_of_novel_kingdom_2849_of_default	novel_subfamily_0_of_novel_family_2_of_novel_order_0_of_novel_class_0_of_novel_phylum_0_of_novel_kingdom_2849_of_default	novel_genus_2_of_novel_subfamily_0_of_novel_family_2_of_novel_order_0_of_novel_class_0_of_novel_phylum_0_of_novel_kingdom_2849_of_default	0	0	0	0	0	0	0	0	0	0	0	0	0	0	0	0	0	0	0	0	0	4	0	0	12	6	0	0	0	0	0	0	0	0	0	0	162	0	0	6	269	6	4	0	0	24	0	0	0	0	0	0	4	0	2	2	37	0	0	38	0	7	0	0	0	1	0	0	26	0	0	0	0	0	0	0	0	37	4	0	0	0	0	0	0	0	71	0	0	2	0	0	0	0	2	96	0	2	0	16	0	109	0	0	2	0	23	0	0	2	3	42	0	0	6	2	0	0	214	355	0	2	0	0	4	2	0	0	2	102	0	0	0	0	6	0	0	0	6	0	0	6	0	0	0	0	2	4	0	64	0	0	0	0	0	1057	0	0	0	0	44	0	0	0	0	0	80	0	6	0	0	0	2	0	2	0	0	0	0	0	20	0	0	0	0	0	0	0	15	50	0	0	0	0	0	0	0	0	0	0	0	0	2	2	5	0	0	429	0	0	0	0
vOTU_12785	5799		X			11.8063	high	singleton								0	0	0	0	0	0	0	0	0	0	0	0	0	0	0	0	0	0	0	0	0	0	0	0	0	2	0	0	0	0	0	0	0	0	0	0	0	0	0	0	0	0	0	0	0	0	0	0	0	0	0	0	0	2	0	0	0	0	0	0	0	0	0	0	0	0	0	0	0	7	0	6	0	9	0	0	0	0	0	0	0	0	0	0	0	0	0	0	0	0	0	292	0	0	0	0	0	0	0	0	0	0	0	0	0	0	0	0	0	0	0	0	0	8	0	0	0	2	2	0	0	0	0	0	0	0	0	0	0	0	1	1	0	0	0	0	0	1	3	0	0	0	2	0	0	0	0	12	0	0	0	0	0	0	0	0	0	0	0	0	0	0	0	0	0	2	0	0	0	11	0	0	0	0	0	0	28	0	0	0	0	0	0	0	0	1	0	0	0	0	0	2	0	0	0	0	0	0	2	0	0	0	0	13	0	0	0	0	0	0	0	0
vOTU_12786	5799		X			2.41269	low	singleton								0	0	0	0	0	0	0	0	0	0	0	0	0	0	0	0	0	0	0	0	0	0	0	0	0	0	0	0	0	0	0	0	0	0	0	0	0	0	0	0	0	0	0	0	0	0	0	0	0	0	0	0	0	0	0	0	0	0	0	0	0	0	0	0	0	0	0	0	0	0	0	0	0	0	0	0	0	0	0	0	0	0	0	0	0	0	0	0	0	0	0	0	0	0	0	0	0	0	0	0	0	0	0	0	0	0	0	0	0	0	0	0	0	0	0	0	0	0	0	0	0	0	0	0	0	0	0	0	0	0	0	0	0	0	0	0	0	0	0	0	0	0	0	0	2	0	0	0	0	0	0	0	0	0	0	0	0	0	0	0	2	0	0	0	0	0	0	0	0	0	0	0	0	0	0	0	0	0	0	0	0	0	0	0	0	0	0	41	1	0	0	0	0	0	0	0	0	15	0	0	0	0	0	0	0	0	0	0	316	0	0	0
vOTU_12787	5798		X			11.6158	low	default	novel_kingdom_1121_of_default	novel_phylum_0_of_novel_kingdom_1121_of_default	novel_class_0_of_novel_phylum_0_of_novel_kingdom_1121_of_default	novel_order_0_of_novel_class_0_of_novel_phylum_0_of_novel_kingdom_1121_of_default	novel_family_0_of_novel_order_0_of_novel_class_0_of_novel_phylum_0_of_novel_kingdom_1121_of_default	novel_subfamily_1_of_novel_family_0_of_novel_order_0_of_novel_class_0_of_novel_phylum_0_of_novel_kingdom_1121_of_default	novel_genus_0_of_novel_subfamily_1_of_novel_family_0_of_novel_order_0_of_novel_class_0_of_novel_phylum_0_of_novel_kingdom_1121_of_default	49	0	2	0	2	52	4	8	135	0	0	2	0	6	0	0	31	20	0	104	35	0	2	6	0	21	18	17	0	288	25	4	1	0	0	41	0	0	16	0	0	240	25	0	36	0	0	42	7	5	0	7	2	16	86	156	666	0	5	0	213	94	0	0	0	169	0	33	589	11	8	4	0	13	0	6	6	0	0	0	0	7	2	0	0	0	2	0	9	0	17	9	0	0	22	43	74	23	2	10	8	118	22	7	11	6	29	0	2	2	17	21	42	0	18	14	9	79	139	68	4	1	16	0	24	60	41	48	7	17	62	6	117	8	88	0	0	5	45	0	0	2	1	29	85	18	1	6	18	0	28	21	249	57	61	207	4	15	96	31	55	195	23	6	0	79	10	35	39	6	0	0	30	0	0	0	0	28	37	0	8	2	314	2	0	240	0	17	0	23	80	40	3	49	17	1	1	2	38	61	0	10	4	8	2	110	9	66	2	4	3	1335
vOTU_12788	5798		X			NA	NA	Duplodnaviria	novel_kingdom_15_of_Duplodnaviria	novel_phylum_0_of_novel_kingdom_15_of_Duplodnaviria	novel_class_0_of_novel_phylum_0_of_novel_kingdom_15_of_Duplodnaviria	novel_order_0_of_novel_class_0_of_novel_phylum_0_of_novel_kingdom_15_of_Duplodnaviria	novel_family_2_of_novel_order_0_of_novel_class_0_of_novel_phylum_0_of_novel_kingdom_15_of_Duplodnaviria	novel_subfamily_0_of_novel_family_2_of_novel_order_0_of_novel_class_0_of_novel_phylum_0_of_novel_kingdom_15_of_Duplodnaviria	novel_genus_1_of_novel_subfamily_0_of_novel_family_2_of_novel_order_0_of_novel_class_0_of_novel_phylum_0_of_novel_kingdom_15_of_Duplodnaviria	10	0	11	0	13	9	4	0	14	0	14	7	15	10	0	22	7	113	0	22	2	53	0	0	6	16	7	89	0	30	5	0	0	0	23	2	20	0	83	12	38	9	31	47	46	17	1	8	6	0	13	240	0	2	32	227	126	0	6	42	66	923	0	13	0	19	0	0	30	2	5	2	90	0	0	51	4	13	10	0	4	8	4	0	2	43	47	36	0	0	16	7	2	4	50	63	8	291	0	61	6	57	8	7	24	8	2	0	0	0	75	69	144	0	12	22	2	49	273	165	0	2	6	0	6	252	41	6	20	40	12	26	2	2	8	2	10	9	6	4	2	4	2	12	93	12	8	2	87	94	10	23	258	24	11	725	0	2	23	0	326	183	2	7	14	5	23	3	4	54	0	0	71	2	0	2	0	0	21	28	2	16	7	0	2	10	2	25	48	31	12	8	0	23	51	2	18	0	6	71	0	0	4	0	8	25	0	352	2	22	0	432
vOTU_12789	5798		X			3.30366	low	Duplodnaviria	novel_kingdom_1641_of_Duplodnaviria	novel_phylum_0_of_novel_kingdom_1641_of_Duplodnaviria	novel_class_0_of_novel_phylum_0_of_novel_kingdom_1641_of_Duplodnaviria	novel_order_0_of_novel_class_0_of_novel_phylum_0_of_novel_kingdom_1641_of_Duplodnaviria	novel_family_0_of_novel_order_0_of_novel_class_0_of_novel_phylum_0_of_novel_kingdom_1641_of_Duplodnaviria	novel_subfamily_0_of_novel_family_0_of_novel_order_0_of_novel_class_0_of_novel_phylum_0_of_novel_kingdom_1641_of_Duplodnaviria	novel_genus_0_of_novel_subfamily_0_of_novel_family_0_of_novel_order_0_of_novel_class_0_of_novel_phylum_0_of_novel_kingdom_1641_of_Duplodnaviria	55	0	0	0	0	3	28	0	5	4	0	0	1	14	0	14	9	2	0	1	2	0	1	0	0	0	0	0	0	7	15	0	0	0	228	0	0	0	56	0	2	10	3	0	25	0	0	2	0	0	0	5	0	8	33	112	68	0	0	0	4	4	0	52	0	10	4	0	20	2	3	2	1	2	0	0	0	3	0	0	0	0	0	0	0	0	0	63	0	0	7	0	0	0	0	0	0	2	0	0	0	53	1	11	8	0	0	0	0	0	6	129	0	1	0	6	2	0	4	0	0	0	0	0	8	5	12	0	10	2	4	0	2	0	4	0	37	0	0	2	0	0	6	5	0	0	0	0	5	2	4	13	4	0	0	46	0	0	0	0	47	12	0	0	8	0	0	1	3	446	0	0	0	0	54	0	0	8	1	2	0	2	26	0	4	2	0	23	22	5	0	32	0	0	0	1	0	6	6	1	0	0	9	0	1	2	0	1	11	1	0	70
vOTU_1270	45319	none	X	no	Bacteroides	100	high	Duplodnaviria	Heunggongvirae	Uroviricota	Caudoviricetes	novel_order_6_of_Caudoviricetes	novel_family_5_of_novel_order_6_of_Caudoviricetes	novel_subfamily_1_of_novel_family_5_of_novel_order_6_of_Caudoviricetes	novel_genus_24_of_novel_subfamily_1_of_novel_family_5_of_novel_order_6_of_Caudoviricetes	8	0	0	0	3	0	0	0	0	0	0	4	0	0	63	0	0	0	0	0	5486	0	0	0	0	0	0	0	0	32	0	1985	0	0	2	4	0	0	0	0	0	7	0	41	2	0	16	0	1709	0	0	0	0	0	0	3	4	1	1	0	0	207	0	0	3767	2	0	509	28	0	41	0	0	0	0	39	146	0	0	2	0	60	59	0	0	0	1	0	0	0	0	0	0	0	0	0	4	0	12	1	12	27	2	0	0	0	0	8	1	8	1	12	0	18	2	13	0	0	0	443	417	0	2	2	0	2	4	321	0	200	214	2	3270	6	1642	0	0	2	0	335	0	1188	0	0	3	0	1	4	8	0	3142	46	0	22	0	2	2	158	2458	0	0	22	118	11	0	103	0	9	0	0	0	0	0	4	0	0	0	0	20	0	0	0	0	2	0	9	0	0	162	2	0	12	41	0	0	7	12	0	271	0	1	64	2	0	0	0	23	2	0	1	0	42
vOTU_12790	5797		X			NA	NA	Duplodnaviria	novel_kingdom_29_of_Duplodnaviria	novel_phylum_0_of_novel_kingdom_29_of_Duplodnaviria	novel_class_0_of_novel_phylum_0_of_novel_kingdom_29_of_Duplodnaviria	novel_order_0_of_novel_class_0_of_novel_phylum_0_of_novel_kingdom_29_of_Duplodnaviria	novel_family_0_of_novel_order_0_of_novel_class_0_of_novel_phylum_0_of_novel_kingdom_29_of_Duplodnaviria	novel_subfamily_1_of_novel_family_0_of_novel_order_0_of_novel_class_0_of_novel_phylum_0_of_novel_kingdom_29_of_Duplodnaviria	novel_genus_2_of_novel_subfamily_1_of_novel_family_0_of_novel_order_0_of_novel_class_0_of_novel_phylum_0_of_novel_kingdom_29_of_Duplodnaviria	58	49	2025	2017	635	2	0	0	2	3	0	0	267	4	137	0	55	67	682	40	520	91	0	0	0	0	0	2	1	0	326	44	0	3110	4	0	64	0	73	0	735	291	0	0	231	911	45	5	316	0	1894	12	0	0	0	205	0	3	0	0	1	5	0	1333	184	244	5	4	538	0	1	0	12	0	0	526	58	21	20	16	2	1226	657	628	0	2	0	56	4	0	47	0	1	2	2	0	0	0	0	1442	56	76	27	338	2	68	171	90	4	69	284	12	158	6	0	6	2427	263	509	71	12	35	0	0	0	419	80	34	273	25	76	0	174	34	194	16	0	0	387	58	2	35	8	0	154	0	0	24	49	1314	70	126	193	1619	412	2457	0	0	820	45	1122	0	4	0	0	0	0	0	32	33	2	0	0	0	0	2	0	94	2	0	8	3	2565	0	0	0	0	0	11	0	223	18	53	83	335	0	6	2	34	0	0	0	6	0	0	140	0	1	2	0	23	550
vOTU_12791	5797		X			3.60669	high	Duplodnaviria	novel_kingdom_142_of_Duplodnaviria	novel_phylum_0_of_novel_kingdom_142_of_Duplodnaviria	novel_class_0_of_novel_phylum_0_of_novel_kingdom_142_of_Duplodnaviria	novel_order_0_of_novel_class_0_of_novel_phylum_0_of_novel_kingdom_142_of_Duplodnaviria	novel_family_6_of_novel_order_0_of_novel_class_0_of_novel_phylum_0_of_novel_kingdom_142_of_Duplodnaviria	novel_subfamily_1_of_novel_family_6_of_novel_order_0_of_novel_class_0_of_novel_phylum_0_of_novel_kingdom_142_of_Duplodnaviria	novel_genus_0_of_novel_subfamily_1_of_novel_family_6_of_novel_order_0_of_novel_class_0_of_novel_phylum_0_of_novel_kingdom_142_of_Duplodnaviria	0	0	0	0	0	0	0	0	0	2	0	0	0	0	0	0	0	0	0	0	0	0	0	0	0	0	0	0	0	0	0	0	0	0	0	0	0	0	0	0	0	0	0	0	0	0	0	0	0	0	0	0	0	0	0	0	0	0	0	0	0	0	0	0	0	0	0	0	4	0	0	0	0	0	0	0	0	0	0	0	0	0	0	0	0	0	0	0	0	0	2	0	0	0	0	0	0	0	0	0	0	18	0	0	0	0	0	0	0	0	0	43	0	0	0	0	0	0	0	0	0	0	0	0	0	0	0	0	0	0	0	0	225	0	303	0	0	0	0	0	0	0	0	0	0	0	0	0	0	0	86	0	0	0	0	0	0	0	0	0	0	0	0	2	0	0	0	0	0	0	0	0	0	0	0	0	0	0	9	0	0	0	0	0	0	0	0	0	6	0	0	0	0	0	0	0	0	0	0	0	0	0	0	0	0	0	9	0	0	0	0	0
vOTU_12792	5797		X			3.97343	low	Duplodnaviria	novel_kingdom_1642_of_Duplodnaviria	novel_phylum_0_of_novel_kingdom_1642_of_Duplodnaviria	novel_class_0_of_novel_phylum_0_of_novel_kingdom_1642_of_Duplodnaviria	novel_order_0_of_novel_class_0_of_novel_phylum_0_of_novel_kingdom_1642_of_Duplodnaviria	novel_family_0_of_novel_order_0_of_novel_class_0_of_novel_phylum_0_of_novel_kingdom_1642_of_Duplodnaviria	novel_subfamily_0_of_novel_family_0_of_novel_order_0_of_novel_class_0_of_novel_phylum_0_of_novel_kingdom_1642_of_Duplodnaviria	novel_genus_0_of_novel_subfamily_0_of_novel_family_0_of_novel_order_0_of_novel_class_0_of_novel_phylum_0_of_novel_kingdom_1642_of_Duplodnaviria	2	0	29	2	4	0	0	4	5	0	0	2	38	0	1	2	0	6	19	6	2	4	0	0	0	4	9	13	0	13	4	0	0	4	14	2	11	0	0	2	39	3	25	3	21	28	0	4	0	2	14	6	12	0	68	25	778	0	0	4	58	60	0	21	0	11	0	0	48	1	9	2	0	0	0	20	0	21	8	2	4	7	2	0	0	3	7	10	8	0	4	0	2	0	11	14	67	4	0	18	1	22	3	10	14	2	7	0	2	0	6	10	9	1	9	0	10	17	67	18	0	1	1	0	0	25	5	2	28	22	1	8	2	0	5	0	0	9	2	2	0	0	5	5	7	1	8	5	18	14	0	3	31	7	5	83	0	0	20	4	35	49	2	2	24	0	6	2	2	46	0	0	20	0	3	0	0	0	3	23	7	10	15	4	2	3	2	14	1	3	7	0	1	8	21	3	0	27	2	23	0	0	12	5	15	40	0	30	30	12	0	149
vOTU_12793	5796		X			11.2177	high	Duplodnaviria	Heunggongvirae	Uroviricota	Caudoviricetes	novel_order_31_of_Caudoviricetes	novel_family_0_of_novel_order_31_of_Caudoviricetes	novel_subfamily_1_of_novel_family_0_of_novel_order_31_of_Caudoviricetes	novel_genus_1_of_novel_subfamily_1_of_novel_family_0_of_novel_order_31_of_Caudoviricetes	0	0	0	0	0	0	0	0	0	0	0	0	0	0	0	0	0	0	0	0	0	0	0	0	0	0	0	0	0	0	0	0	0	0	0	0	0	0	0	0	0	0	0	0	0	0	0	0	0	0	0	0	0	0	0	0	0	0	0	0	0	0	0	0	0	0	0	0	0	0	0	0	0	0	0	0	0	0	0	0	0	0	0	0	0	0	0	0	0	0	0	0	0	0	0	0	0	0	0	0	0	0	0	0	0	0	0	0	2	0	0	0	0	4	0	0	0	0	346	21	0	0	0	0	0	0	0	0	0	68	0	0	0	0	0	2	0	0	8	0	0	1	0	0	0	0	0	0	0	0	0	0	0	0	0	0	1	0	0	0	0	0	0	0	0	0	0	0	0	0	0	0	0	0	0	0	0	0	0	0	0	0	0	0	0	0	0	0	0	0	0	0	0	0	0	0	0	0	0	0	0	0	0	0	0	0	0	0	0	0	0	0
vOTU_12794	5795		X			11.0219	low	default	novel_kingdom_2757_of_default	novel_phylum_0_of_novel_kingdom_2757_of_default	novel_class_0_of_novel_phylum_0_of_novel_kingdom_2757_of_default	novel_order_0_of_novel_class_0_of_novel_phylum_0_of_novel_kingdom_2757_of_default	novel_family_0_of_novel_order_0_of_novel_class_0_of_novel_phylum_0_of_novel_kingdom_2757_of_default	novel_subfamily_0_of_novel_family_0_of_novel_order_0_of_novel_class_0_of_novel_phylum_0_of_novel_kingdom_2757_of_default	novel_genus_0_of_novel_subfamily_0_of_novel_family_0_of_novel_order_0_of_novel_class_0_of_novel_phylum_0_of_novel_kingdom_2757_of_default	4	0	1	4	84	0	3	0	15	0	30	29	4	65	2	37	0	141	5	69	35	34	0	2	56	78	0	0	3	1	16	3	0	0	767	0	26	2	46	62	90	124	47	57	166	502	0	2	0	0	0	216	4	76	530	298	118	0	0	771	635	869	0	0	1	90	0	3	6	0	10	27	0	0	0	379	2	13	6	1	132	0	2	4	0	760	537	2	0	2	1	6	0	58	1	982	44	755	0	1	39	304	2	9	43	16	0	0	0	0	146	40	98	1	0	14	0	6	453	112	0	6	0	0	0	6	5	0	0	154	0	11	8	1	24	0	0	0	2	10	0	6	0	8	36	2	12	26	535	154	50	86	486	49	32	98	0	9	151	4	1440	34	5	3	58	1	2	2	0	68	0	0	0	4	29	3	0	0	10	94	16	2	2	0	9	0	0	26	21	4	136	10	2	1	690	2	6	0	12	179	0	0	12	0	83	43	0	234	14	18	0	3704
vOTU_12795	5794		X			4.03971	high	Duplodnaviria	novel_kingdom_150_of_Duplodnaviria	novel_phylum_0_of_novel_kingdom_150_of_Duplodnaviria	novel_class_0_of_novel_phylum_0_of_novel_kingdom_150_of_Duplodnaviria	novel_order_0_of_novel_class_0_of_novel_phylum_0_of_novel_kingdom_150_of_Duplodnaviria	novel_family_0_of_novel_order_0_of_novel_class_0_of_novel_phylum_0_of_novel_kingdom_150_of_Duplodnaviria	novel_subfamily_0_of_novel_family_0_of_novel_order_0_of_novel_class_0_of_novel_phylum_0_of_novel_kingdom_150_of_Duplodnaviria	novel_genus_0_of_novel_subfamily_0_of_novel_family_0_of_novel_order_0_of_novel_class_0_of_novel_phylum_0_of_novel_kingdom_150_of_Duplodnaviria	0	0	0	0	0	0	0	0	0	0	0	0	0	0	0	0	0	0	0	0	0	0	0	0	0	0	0	0	0	0	0	0	0	0	0	0	0	0	0	0	0	0	4	0	0	0	0	0	0	0	0	0	0	0	0	0	0	0	0	0	0	0	0	0	0	0	0	0	0	0	0	0	0	0	0	0	0	0	0	0	0	0	0	0	0	0	0	0	0	0	0	0	0	0	0	0	0	0	0	0	0	0	0	0	196	0	0	0	0	0	0	0	0	0	0	0	0	0	0	0	0	0	0	0	0	0	0	0	0	0	0	0	0	0	0	0	0	0	0	0	0	0	0	0	0	0	11	0	0	0	0	0	0	0	0	0	0	0	0	0	0	0	0	0	0	0	0	0	0	0	0	0	0	0	0	0	0	0	0	0	0	0	0	0	0	0	0	0	0	0	0	0	0	0	0	0	0	0	0	0	0	0	0	0	0	0	0	0	0	0	0	0
vOTU_12796	5794		X			9.32516	low	default	novel_kingdom_1122_of_default	novel_phylum_0_of_novel_kingdom_1122_of_default	novel_class_0_of_novel_phylum_0_of_novel_kingdom_1122_of_default	novel_order_0_of_novel_class_0_of_novel_phylum_0_of_novel_kingdom_1122_of_default	novel_family_0_of_novel_order_0_of_novel_class_0_of_novel_phylum_0_of_novel_kingdom_1122_of_default	novel_subfamily_0_of_novel_family_0_of_novel_order_0_of_novel_class_0_of_novel_phylum_0_of_novel_kingdom_1122_of_default	novel_genus_1_of_novel_subfamily_0_of_novel_family_0_of_novel_order_0_of_novel_class_0_of_novel_phylum_0_of_novel_kingdom_1122_of_default	12	0	3	12	21	0	0	0	10	0	0	1	0	0	0	87	4	4	0	1	2	2	0	5	4	10	2	2	0	5	0	0	2	0	19	5	44	7	5	0	55	1	14	15	3	2	0	0	0	0	2	113	1	0	39	11	26	0	12	42	8	209	6	0	0	4	0	0	0	2	9	0	0	0	0	1	0	0	0	0	0	0	6	2	0	0	63	0	0	0	35	2	6	0	135	82	0	4	0	480	5	42	0	10	0	0	12	0	0	0	23	17	4	0	0	2	0	4	4	115	0	0	0	0	4	34	19	0	62	32	89	1	9	0	0	0	6	15	2	0	0	4	0	6	50	0	2	0	2	67	2	25	153	0	0	1416	0	4	0	0	135	58	2	0	4	2	1	0	0	0	0	0	219	0	0	0	0	0	4	4	0	2	0	0	0	3	0	4	4	5	63	0	0	6	276	0	0	0	0	12	0	2	1	0	4	38	0	5	4	0	0	116
vOTU_12797	5794		X			2.10168	low	default	novel_kingdom_2758_of_default	novel_phylum_0_of_novel_kingdom_2758_of_default	novel_class_0_of_novel_phylum_0_of_novel_kingdom_2758_of_default	novel_order_0_of_novel_class_0_of_novel_phylum_0_of_novel_kingdom_2758_of_default	novel_family_0_of_novel_order_0_of_novel_class_0_of_novel_phylum_0_of_novel_kingdom_2758_of_default	novel_subfamily_0_of_novel_family_0_of_novel_order_0_of_novel_class_0_of_novel_phylum_0_of_novel_kingdom_2758_of_default	novel_genus_0_of_novel_subfamily_0_of_novel_family_0_of_novel_order_0_of_novel_class_0_of_novel_phylum_0_of_novel_kingdom_2758_of_default	2	0	1	0	0	0	0	0	0	0	0	0	0	2	0	0	0	0	0	4	0	0	0	0	0	0	0	0	0	0	0	0	0	0	0	0	0	0	6	0	0	87	2	0	109	0	0	0	0	0	0	152	0	0	0	105	0	0	0	0	0	3	0	0	0	69	0	0	0	0	0	0	0	0	0	0	0	0	0	0	0	1	0	0	0	0	0	1	0	0	244	0	0	0	0	2	0	0	0	0	0	1	0	0	3	0	0	0	0	0	0	4	15	8	0	0	0	0	2	0	0	0	0	0	1	94	0	0	0	0	0	0	0	2	0	0	0	1	0	0	0	0	13	0	0	4	1	0	0	0	0	0	6	0	1	26	0	0	0	0	18	6	7	0	0	0	0	0	1	11	0	0	0	0	0	8	0	0	0	6	0	0	0	0	0	0	2	33	4	4	0	0	3	0	0	2	0	0	0	0	0	0	2	0	2	10	0	1	4	5	0	63
vOTU_12798	5794		X			4.95992	low	Duplodnaviria	novel_kingdom_719_of_Duplodnaviria	novel_phylum_0_of_novel_kingdom_719_of_Duplodnaviria	novel_class_0_of_novel_phylum_0_of_novel_kingdom_719_of_Duplodnaviria	novel_order_0_of_novel_class_0_of_novel_phylum_0_of_novel_kingdom_719_of_Duplodnaviria	novel_family_0_of_novel_order_0_of_novel_class_0_of_novel_phylum_0_of_novel_kingdom_719_of_Duplodnaviria	novel_subfamily_0_of_novel_family_0_of_novel_order_0_of_novel_class_0_of_novel_phylum_0_of_novel_kingdom_719_of_Duplodnaviria	novel_genus_0_of_novel_subfamily_0_of_novel_family_0_of_novel_order_0_of_novel_class_0_of_novel_phylum_0_of_novel_kingdom_719_of_Duplodnaviria	2	0	12	0	12	0	2	0	0	0	0	0	13	0	0	0	0	0	0	94	14	0	0	0	0	43	6	77	0	0	0	0	0	0	25	0	26	0	6	0	10	0	72	0	0	0	0	147	0	0	0	177	0	4	4	0	0	0	0	0	0	2	0	5	0	20	0	4	0	2	0	0	0	2	0	0	0	0	0	76	0	0	0	0	2	0	0	0	2	0	115	5	0	0	0	0	24	19	0	0	3	19	16	0	36	0	0	0	0	0	0	0	0	2	25	14	0	2	26	2	0	0	12	0	26	21	60	2	0	4	66	16	45	2	14	0	0	16	2	6	8	0	0	23	25	4	6	8	35	0	8	4	96	0	23	2	0	7	0	15	13	134	4	2	0	12	2	4	6	59	0	2	1	0	2	0	0	0	6	0	12	0	0	0	0	0	0	44	0	6	11	9	3	62	6	0	11	21	0	75	0	10	20	6	57	72	0	129	45	6	0	902
vOTU_12799	5793		X			3.44101	high	default	novel_kingdom_1123_of_default	novel_phylum_0_of_novel_kingdom_1123_of_default	novel_class_0_of_novel_phylum_0_of_novel_kingdom_1123_of_default	novel_order_0_of_novel_class_0_of_novel_phylum_0_of_novel_kingdom_1123_of_default	novel_family_0_of_novel_order_0_of_novel_class_0_of_novel_phylum_0_of_novel_kingdom_1123_of_default	novel_subfamily_0_of_novel_family_1_of_novel_order_62_of_Caudoviricetes	novel_genus_1_of_novel_subfamily_0_of_novel_family_1_of_novel_order_62_of_Caudoviricetes	0	0	0	0	0	0	0	0	0	0	0	0	0	0	0	0	0	0	0	0	0	0	0	0	0	0	0	0	0	0	0	0	0	0	0	0	0	0	0	0	0	0	55	0	0	0	0	450	0	0	0	0	0	0	0	0	0	0	0	0	0	0	0	0	0	1	0	0	0	0	0	0	0	2	0	2	0	0	0	0	0	0	0	0	0	0	0	0	0	0	0	0	0	0	1	0	0	0	0	0	0	0	0	0	99	0	0	0	1	0	0	0	0	10	0	4	0	0	0	632	0	0	11	0	0	0	0	0	0	15	1	0	0	0	0	0	0	0	0	0	0	0	10	0	0	0	6	12	0	0	0	0	0	0	2	0	0	1	0	4	0	0	3	0	6	2	0	0	0	4	0	0	0	0	147	0	0	0	0	0	0	0	0	0	0	0	0	0	0	0	0	4	6	2	0	0	0	4	0	0	0	1	0	0	0	6	0	0	23	0	0	0
vOTU_12706	5828	none	X	no	Faecalibacterium	100	high	Monodnaviria	Sangervirae	Phixviricota	Malgrandaviricetes	Petitvirales	Microviridae	Gokushovirinae	novel_genus_12_of_Gokushovirinae	0	0	0	0	0	0	1	0	0	0	0	0	0	0	0	0	0	0	0	0	0	0	0	0	0	0	0	0	0	0	0	0	0	0	0	0	0	0	0	0	0	0	18	0	0	0	0	0	0	0	0	0	0	0	0	0	0	0	0	0	0	0	0	0	0	0	0	0	0	0	0	0	0	0	0	0	0	0	0	0	0	0	0	0	0	0	0	0	0	0	0	0	0	0	0	0	0	0	2	0	0	2	0	0	0	0	0	1	0	0	0	0	0	0	0	0	0	0	0	0	0	0	0	0	0	1142	0	0	0	0	0	0	0	0	0	0	0	0	0	0	0	0	0	0	0	0	0	0	0	0	0	0	0	0	0	0	0	1	0	1	0	0	2	0	0	0	0	0	0	0	0	0	0	0	0	0	0	0	0	0	0	0	0	0	0	0	0	0	0	7	0	0	0	0	0	0	0	0	0	0	0	0	0	0	0	0	0	0	2	0	0	0
vOTU_1271	45302	none	IPR013783	no	NaN	95.9857	high	Duplodnaviria	Heunggongvirae	Uroviricota	Caudoviricetes	novel_order_30_of_Caudoviricetes	novel_family_4_of_novel_order_30_of_Caudoviricetes	novel_subfamily_4_of_novel_family_4_of_novel_order_30_of_Caudoviricetes	novel_genus_2_of_novel_subfamily_4_of_novel_family_4_of_novel_order_30_of_Caudoviricetes	2	0	2	2	15	0	15	0	4	0	0	2	2	0	0	0	0	0	2	13	17	23	0	0	0	0	0	0	1	3	4	63	0	0	18	0	0	11	12	0	0	2	37	0	57	88	4	51	20	4	0	23	0	20	85	18	8	0	0	0	36	3	8	0	2	2	0	539	70	2	2	26	2	2	0	2	4	55	100	2	0	2	32	2	28	0	0	14	0	0	9	150	0	0	0	0	0	369	0	27	113	14	34	24	6	0	394	0	10	26	4	8	22	9576	58	0	6	4	2	0	3	0	8	71	130	2	61	19	82	0	1353	16	75	14	5	0	0	18	0	15	57	0	1099	41	6	2	40	1549	5	2	986	92	0	0	10	41	0	2	80	35	22	44	6	11	0	10	2	14	65	0	0	0	0	1	55	0	2	0	18	0	2	9	4	2	0	6	317	6	4	14	2	1	125	396	82	4	110	59	6	39	4	114	4	11	43	626	9	4	61	12	2	0
vOTU_12800	5793		X			9.11816	low	Duplodnaviria	Heunggongvirae	Uroviricota	Caudoviricetes	novel_order_21_of_Caudoviricetes	novel_family_11_of_novel_order_21_of_Caudoviricetes	novel_subfamily_0_of_novel_family_18_of_novel_order_0_of_novel_class_0_of_novel_phylum_0_of_novel_kingdom_71_of_Duplodnaviria	novel_genus_4_of_novel_subfamily_0_of_novel_family_18_of_novel_order_0_of_novel_class_0_of_novel_phylum_0_of_novel_kingdom_71_of_Duplodnaviria	18	31	470	154	19	27	4	4	77	26	0	0	79	0	0	0	0	2	0	244	45	8	2	16	0	0	39	26	0	148	14	8	1	0	2	0	22	0	0	0	61	0	0	0	0	0	0	146	12	2	0	37	0	0	0	5	384	2	26	1	6	0	1	124	0	6	0	78	18	1	6	0	0	22	0	10	0	17	7	63	0	6	74	34	0	0	2	0	23	0	44	3	0	8	215	8	132	31	0	30	44	39	20	16	4	16	33	0	4	30	46	12	0	7	77	4	74	149	92	34	0	0	5	0	27	161	69	38	2	12	232	122	95	4	50	0	0	96	8	0	0	6	6	25	69	40	0	7	0	0	12	90	19	29	150	276	0	8	30	31	89	290	14	15	2	22	17	23	5	53	5	17	225	8	0	5	0	0	44	0	5	0	0	0	2	146	0	10	0	19	36	17	2	34	34	37	4	0	2	42	0	4	6	7	2	41	16	346	2	12	0	70
vOTU_12801	5792		X			3.22401	low	Duplodnaviria	novel_kingdom_1644_of_Duplodnaviria	novel_phylum_0_of_novel_kingdom_1644_of_Duplodnaviria	novel_class_0_of_novel_phylum_0_of_novel_kingdom_1644_of_Duplodnaviria	novel_order_0_of_novel_class_0_of_novel_phylum_0_of_novel_kingdom_1644_of_Duplodnaviria	novel_family_0_of_novel_order_0_of_novel_class_0_of_novel_phylum_0_of_novel_kingdom_1644_of_Duplodnaviria	novel_subfamily_0_of_novel_family_0_of_novel_order_0_of_novel_class_0_of_novel_phylum_0_of_novel_kingdom_1644_of_Duplodnaviria	novel_genus_3_of_novel_subfamily_0_of_novel_family_0_of_novel_order_0_of_novel_class_0_of_novel_phylum_0_of_novel_kingdom_1644_of_Duplodnaviria	4	0	8	0	0	7	0	0	0	2	0	0	2	0	0	115	2	1	0	13	0	5	0	4	2	40	0	6	0	9	19	0	0	0	2	0	0	0	0	0	0	2	5	0	1	28	1	1	0	0	0	4	0	4	136	3	1	0	2	0	8	131	26	0	4	1	0	0	18	34	0	22	0	0	0	3	0	1	2	1	0	3	0	0	0	0	3	0	4	0	0	9	0	0	0	0	7	0	0	296	58	4	0	3	2	5	18	0	0	0	2	11	0	6	2	10	10	97	8	2	0	0	2	0	6	44	6	18	17	2	10	26	15	2	34	0	284	0	5	4	0	0	7	2	2	1	2	2	2	6	85	16	29	0	3	17	0	5	5	0	7	161	2	2	1084	3	3	0	2	17	16	0	0	0	0	0	0	12	0	1310	40	0	107	0	0	14	0	3	2	2	2	4	3	12	0	0	2	2	12	1	0	0	11	8	0	4	0	22	1	26	0	88
vOTU_12802	5791		X			3.27064	low	Duplodnaviria	novel_kingdom_1645_of_Duplodnaviria	novel_phylum_0_of_novel_kingdom_1645_of_Duplodnaviria	novel_class_0_of_novel_phylum_0_of_novel_kingdom_1645_of_Duplodnaviria	novel_order_0_of_novel_class_0_of_novel_phylum_0_of_novel_kingdom_1645_of_Duplodnaviria	novel_family_0_of_novel_order_0_of_novel_class_0_of_novel_phylum_0_of_novel_kingdom_1645_of_Duplodnaviria	novel_subfamily_0_of_novel_family_0_of_novel_order_0_of_novel_class_0_of_novel_phylum_0_of_novel_kingdom_1645_of_Duplodnaviria	novel_genus_2_of_novel_subfamily_0_of_novel_family_0_of_novel_order_0_of_novel_class_0_of_novel_phylum_0_of_novel_kingdom_1645_of_Duplodnaviria	0	0	14	0	0	9	0	2	8	0	0	0	6	6	0	0	0	0	0	0	0	0	0	3	0	0	0	0	0	37	0	0	1	0	0	0	0	0	3	0	2	0	9	8	83	0	0	0	2	0	0	0	2	0	0	2	10	0	0	0	13	104	0	0	0	0	0	0	0	0	0	0	0	0	0	2	0	0	0	0	0	0	0	0	0	0	0	12	2	0	0	0	0	0	12	0	2	0	12	50	0	11	1	0	3	0	23	0	0	0	0	0	12	0	0	0	0	0	2	4	0	0	0	0	0	2	0	2	0	0	2	35	0	0	0	0	0	16	0	0	0	0	0	0	2	10	1	0	0	6	0	0	0	0	0	0	0	0	2	0	0	0	0	0	6	0	44	0	0	2	0	0	18	0	0	0	0	0	0	0	0	2	0	0	0	12	0	0	0	0	2	0	0	13	19	0	0	0	0	0	0	0	0	0	0	4	0	292	0	0	0	0
vOTU_12803	5790		X			13.3171	low	singleton								100	0	0	0	0	0	0	0	0	18	21	83	0	0	0	0	0	0	7	0	0	0	2	0	0	0	0	0	397	5	0	0	0	22	0	0	0	0	0	2	0	1	0	6	4	0	0	4	0	1	35	1	69	0	0	0	2	0	0	13	0	66	0	0	0	0	0	0	0	0	0	0	11	0	0	0	0	0	0	11	16	0	0	0	0	20	92	0	0	82	0	2	81	26	4	15	7	0	0	0	0	0	3	0	0	0	2	0	0	0	0	0	2	0	0	0	29	0	0	0	0	0	0	0	0	0	2	0	0	0	0	0	0	0	0	0	0	0	0	0	0	0	0	0	0	0	0	0	0	2	0	0	0	0	0	0	0	0	0	0	0	0	0	0	0	0	0	0	0	0	0	0	11	0	0	0	1	0	0	1	0	0	0	0	0	0	0	0	0	0	0	0	0	1	0	0	0	0	0	0	0	0	0	0	0	0	0	0	0	0	0	0
vOTU_12804	5790		X			8.2634	medium	Duplodnaviria	novel_kingdom_71_of_Duplodnaviria	novel_phylum_0_of_novel_kingdom_71_of_Duplodnaviria	novel_class_0_of_novel_phylum_0_of_novel_kingdom_71_of_Duplodnaviria	novel_order_0_of_novel_class_0_of_novel_phylum_0_of_novel_kingdom_71_of_Duplodnaviria	novel_family_18_of_novel_order_0_of_novel_class_0_of_novel_phylum_0_of_novel_kingdom_71_of_Duplodnaviria	novel_subfamily_0_of_novel_family_1_of_novel_order_0_of_novel_class_0_of_novel_phylum_0_of_novel_kingdom_69_of_Duplodnaviria	novel_genus_4_of_novel_subfamily_0_of_novel_family_1_of_novel_order_0_of_novel_class_0_of_novel_phylum_0_of_novel_kingdom_69_of_Duplodnaviria	85	25	328	55	98	14	0	0	158	300	47	25	47	14	16	61	17	13	32	20	26	11	4	38	4	70	29	43	574	89	21	2	3	376	12	1	27	0	84	2	167	18	36	0	122	204	23	38	18	429	167	11	2	16	44	14	665	0	48	0	49	3	15	147	12	15	2	23	119	12	32	23	0	0	0	127	4	13	4	5	54	193	25	17	2	292	2	0	0	0	13	1	148	68	348	0	123	4	0	239	25	80	15	28	30	12	9	0	2	10	14	21	182	0	6	11	231	110	59	23	0	0	17	0	4	94	71	29	18	15	75	280	42	6	20	0	6	55	29	3	2	6	4	13	82	63	4	12	51	1	14	57	255	66	124	101	0	0	53	18	31	44	0	2	15	23	15	2	7	26	2	3	281	0	2	2	0	10	16	86	6	0	149	0	0	104	0	7	2	60	132	6	4	15	112	2	4	0	27	16	0	1	4	0	0	36	2	60	0	26	4	1007
vOTU_12710	5827	none	X	no	Faecalibacterium	100	high	Monodnaviria	Sangervirae	Phixviricota	Malgrandaviricetes	Petitvirales	Microviridae	Gokushovirinae	novel_genus_11_of_Gokushovirinae	8	0	0	0	0	0	0	0	0	0	0	0	0	0	0	0	0	0	0	0	40	140	0	0	0	0	0	0	0	0	0	0	0	0	0	0	0	0	130	0	1	0	0	0	0	0	30681	0	0	0	0	0	0	0	7	0	0	0	0	11	0	0	0	0	4	0	0	0	0	0	0	0	0	0	0	0	1	0	0	0	0	0	0	0	1	0	0	0	0	0	0	0	0	0	0	0	0	0	0	0	0	0	0	0	0	0	0	0	0	0	0	0	398	0	0	2	0	0	0	0	0	0	0	0	0	15	0	0	0	0	0	0	0	0	7	0	2	0	0	0	0	0	0	0	0	0	0	0	0	0	0	0	0	0	0	0	0	0	0	0	2	8	0	0	0	0	0	0	0	0	0	0	0	2	0	0	0	0	0	0	2	0	0	1360	0	0	0	0	0	0	0	0	0	0	0	0	3	0	0	0	8	2	0	0	0	0	0	6	0	0	0	0
vOTU_12806	5788		X			NA	NA	default	novel_kingdom_3083_of_default	novel_phylum_0_of_novel_kingdom_3083_of_default	novel_class_0_of_novel_phylum_0_of_novel_kingdom_3083_of_default	novel_order_0_of_novel_class_0_of_novel_phylum_0_of_novel_kingdom_3083_of_default	novel_family_0_of_novel_order_0_of_novel_class_0_of_novel_phylum_0_of_novel_kingdom_3083_of_default	novel_subfamily_0_of_novel_family_0_of_novel_order_0_of_novel_class_0_of_novel_phylum_0_of_novel_kingdom_3083_of_default	novel_genus_0_of_novel_subfamily_0_of_novel_family_0_of_novel_order_0_of_novel_class_0_of_novel_phylum_0_of_novel_kingdom_3083_of_default	0	0	0	0	0	0	0	0	0	0	0	0	0	0	0	0	0	0	0	0	0	0	0	0	0	0	0	0	0	0	0	0	0	0	48	0	0	0	0	0	0	0	0	0	0	0	2	0	0	0	2	0	0	0	0	0	0	0	0	0	0	0	0	1	0	0	0	0	0	0	0	0	0	0	0	0	0	4	0	0	0	0	7	2	0	0	0	0	0	0	0	0	0	0	0	0	0	0	0	0	0	0	0	0	0	0	0	1	0	2	0	0	0	0	0	0	0	0	0	0	0	0	0	10	0	2	0	0	0	0	6	0	2	0	2	0	0	0	0	0	225	0	9	0	0	0	0	153	1	2	0	0	0	0	0	0	0	0	0	0	0	0	0	0	2	2	0	0	0	0	0	0	0	0	302	0	0	0	0	0	1115	43	0	99	328	0	0	0	0	0	0	0	0	0	0	0	1215	4	0	0	20	0	158	0	288	0	0	0	161	401	0	0
vOTU_12807	5788		X			NA	NA	singleton								0	0	0	0	0	0	0	0	0	0	0	0	0	0	0	0	0	0	0	0	0	0	0	0	0	0	0	0	0	0	0	0	0	0	0	0	0	0	0	0	0	0	0	0	0	0	0	0	0	0	0	0	0	0	0	0	0	0	0	0	0	0	0	0	0	0	0	0	0	0	0	0	0	0	0	0	0	0	0	0	0	0	0	0	0	0	0	0	0	0	0	0	0	0	0	0	0	0	0	0	0	0	0	0	0	0	0	0	0	0	0	0	0	0	0	0	0	0	0	0	0	0	0	0	0	0	0	0	0	0	0	0	0	0	0	0	0	0	0	0	0	0	0	0	0	0	0	0	0	0	0	0	0	0	0	0	0	0	0	0	0	0	0	0	0	0	0	0	0	0	0	0	0	0	0	0	0	0	0	0	647	0	0	0	0	0	0	0	0	0	0	0	0	0	0	0	0	0	0	0	0	0	103	0	0	0	0	0	0	0	0	0
vOTU_12808	5788		X			10.154	low	default	novel_kingdom_2759_of_default	novel_phylum_0_of_novel_kingdom_2759_of_default	novel_class_0_of_novel_phylum_0_of_novel_kingdom_2759_of_default	novel_order_0_of_novel_class_0_of_novel_phylum_0_of_novel_kingdom_2759_of_default	novel_family_1_of_novel_order_0_of_novel_class_0_of_novel_phylum_0_of_novel_kingdom_2759_of_default	novel_subfamily_0_of_novel_family_1_of_novel_order_0_of_novel_class_0_of_novel_phylum_0_of_novel_kingdom_2759_of_default	novel_genus_1_of_novel_subfamily_0_of_novel_family_1_of_novel_order_0_of_novel_class_0_of_novel_phylum_0_of_novel_kingdom_2759_of_default	10	2	46	4	12	10	0	42	0	0	0	0	197	0	0	0	53	77	0	2	16	2	15	2	0	0	2	18	0	1	3	0	0	0	95	0	27	2	1	0	171	0	7	0	2	3	0	0	4	0	0	42	0	0	95	40	58	0	1	0	382	2	2	63	0	2	0	0	153	0	28	0	0	6	0	0	0	66	19	2	0	0	0	0	0	0	0	0	0	0	6	436	0	0	10	0	3	46	0	35	0	56	2	34	2	0	7	8	2	6	21	13	1	3	35	2	8	37	98	215	0	0	0	0	3	24	2	2	14	87	0	36	17	0	0	0	0	252	2	0	2	1	6	12	9	10	2	21	213	1	0	22	31	39	0	98	0	2	56	2	108	65	11	1	1	2	16	27	10	23	0	0	7	0	25	0	0	6	6	4	8	38	55	2	4	1	2	15	0	14	16	7	0	92	31	4	2	19	12	102	0	0	8	10	10	52	2	89	7	49	4	131
vOTU_12809	5788		X			10.7147	low	Duplodnaviria	novel_kingdom_10_of_Duplodnaviria	novel_phylum_0_of_novel_kingdom_10_of_Duplodnaviria	novel_class_0_of_novel_phylum_0_of_novel_kingdom_10_of_Duplodnaviria	novel_order_0_of_novel_class_0_of_novel_phylum_0_of_novel_kingdom_10_of_Duplodnaviria	novel_family_16_of_novel_order_0_of_novel_class_0_of_novel_phylum_0_of_novel_kingdom_10_of_Duplodnaviria	novel_subfamily_0_of_novel_family_15_of_novel_order_0_of_novel_class_0_of_novel_phylum_0_of_novel_kingdom_10_of_Duplodnaviria	novel_genus_18_of_novel_subfamily_0_of_novel_family_15_of_novel_order_0_of_novel_class_0_of_novel_phylum_0_of_novel_kingdom_10_of_Duplodnaviria	14	0	16	4	37	2	2	0	2	2	49	61	60	12	0	55	0	2	18	18	2	4	0	0	0	76	8	102	0	30	3	0	2	2	205	12	11	0	11	0	36	16	30	10	80	15	0	9	0	4	0	51	0	3	33	36	8	1	0	8	70	73	0	76	0	29	0	12	18	27	0	0	0	2	0	97	0	118	33	6	0	10	2	1	6	0	45	8	10	0	16	15	74	0	0	11	75	13	0	63	6	266	4	22	42	4	85	2	0	2	62	81	8	33	40	12	8	37	68	387	4	5	6	0	8	16	4	4	179	224	2	8	75	4	42	1	13	2	8	8	0	6	10	25	22	2	16	20	351	93	54	8	490	8	14	495	0	9	10	0	199	50	18	0	11	10	20	6	25	78	0	2	3	4	0	9	0	2	4	2	2	115	6	5	0	14	0	54	68	17	54	7	16	136	109	6	14	9	7	24	0	4	14	6	20	291	2	292	21	94	0	3520
vOTU_12712	5827	none	X	no	NaN	100	high	Monodnaviria	Sangervirae	Phixviricota	Malgrandaviricetes	Petitvirales	Microviridae	Gokushovirinae	novel_genus_11_of_Gokushovirinae	0	0	0	0	0	0	0	0	0	0	0	0	0	0	0	0	0	0	0	0	2	63	0	0	0	2	0	0	0	0	0	0	2	0	0	0	0	0	6	0	0	0	0	0	0	0	1298	0	0	0	0	0	0	0	21	0	0	13	0	22	0	0	0	0	4	0	0	0	0	0	0	0	0	0	0	0	0	0	0	0	0	0	0	0	1	0	0	4	0	0	0	0	0	0	0	0	0	0	6	0	0	0	0	0	0	0	0	0	0	4	0	0	21	0	0	1	0	0	0	0	0	0	0	0	0	9	0	0	0	0	0	0	0	0	7	0	0	0	0	0	0	0	0	0	0	0	0	4	0	0	0	0	0	0	0	0	0	0	0	0	2	0	0	0	0	1	0	0	0	0	1	0	0	0	0	0	0	0	2	0	0	11	0	40028	0	0	0	0	0	0	0	0	0	0	0	0	2	0	0	0	1	4	0	0	0	0	10	0	0	0	0	0
vOTU_12810	5787		X			3.76425	high	Duplodnaviria	Heunggongvirae	Uroviricota	Caudoviricetes	novel_order_73_of_Caudoviricetes	novel_family_17_of_novel_order_73_of_Caudoviricetes	novel_subfamily_0_of_novel_family_16_of_novel_order_73_of_Caudoviricetes	novel_genus_0_of_novel_subfamily_0_of_novel_family_16_of_novel_order_73_of_Caudoviricetes	0	0	0	0	0	0	0	0	0	0	0	0	0	0	0	0	0	0	0	0	0	0	0	0	35	504	0	0	0	0	0	82	0	0	0	0	0	0	0	0	0	0	0	0	0	0	0	0	26	0	0	0	0	0	0	0	0	0	0	0	0	0	0	0	0	0	0	0	0	0	0	0	0	0	0	0	0	0	0	0	0	0	0	0	0	26	0	0	0	0	0	0	0	0	0	0	0	0	0	0	0	6	0	0	2	0	0	0	0	0	0	4	0	0	0	0	0	0	0	2	4	0	0	0	1	0	0	159	0	1	0	1	15	0	193	0	0	0	0	4	2	67	0	0	2	20	0	0	0	0	23	12	0	0	0	0	0	0	0	0	0	0	0	0	0	0	2	4	0	0	0	0	0	0	0	0	0	51	0	0	0	0	9	0	0	0	0	0	48	0	0	2	0	0	0	0	2	0	0	0	0	0	0	0	0	0	0	4	0	0	1	0
vOTU_12811	5787		X			5.21268	low	singleton								0	0	5	0	14	0	0	2	3	0	1	0	2	0	0	63	0	33	0	18	29	1	0	3	0	3	11	17	0	10	0	0	0	0	55	3	4	0	1	2	7	0	9	1	18	4	0	4	6	0	4	39	2	0	12	4	26	7	2	2	52	7	13	4	0	5	0	15	0	2	1	2	1	10	0	2	0	83	69	14	0	8	6	0	169	1	10	10	0	0	1	10	0	0	6	2	3	78	0	17	0	52	8	6	14	6	1	0	6	0	7	1	2	1	31	5	3	42	72	21	2	0	2	0	20	7	396	0	4	17	87	0	6	0	3	0	8	6	2	2	2	0	6	66	16	2	5	14	19	6	1	13	39	2	2	54	0	1	10	8	15	156	9	2	2	2	0	25	2	20	0	2	6	2	4	6	0	2	17	6	3	71	39	1	0	64	0	176	4	1	2	17	2	48	0	6	0	14	2	69	0	0	1	2	35	105	0	15	24	30	0	650
vOTU_12812	5787		X			NA	NA	default	novel_kingdom_3028_of_default	novel_phylum_0_of_novel_kingdom_3028_of_default	novel_class_0_of_novel_phylum_0_of_novel_kingdom_3028_of_default	novel_order_0_of_novel_class_0_of_novel_phylum_0_of_novel_kingdom_3028_of_default	novel_family_0_of_novel_order_0_of_novel_class_0_of_novel_phylum_0_of_novel_kingdom_3028_of_default	novel_subfamily_1_of_novel_family_0_of_novel_order_0_of_novel_class_0_of_novel_phylum_0_of_novel_kingdom_3028_of_default	novel_genus_0_of_novel_subfamily_1_of_novel_family_0_of_novel_order_0_of_novel_class_0_of_novel_phylum_0_of_novel_kingdom_3028_of_default	0	0	0	0	0	0	0	0	0	2	0	0	0	36	0	0	0	0	0	0	16	0	0	0	0	0	0	0	0	0	14	10	0	0	2	0	0	0	0	0	0	0	0	0	0	0	0	0	2	24	0	0	0	17	226	0	0	0	0	0	0	0	1	0	0	0	2	0	34	0	0	0	0	0	0	0	0	4	39	1100	0	0	2	0	0	2	2	0	0	0	0	0	6	2	0	2	6	0	0	0	2	44	61	0	0	0	0	0	4	7	0	552	0	0	158	2	0	0	0	0	0	0	0	0	52	4	2	0	0	0	2033	0	0	0	0	0	0	0	0	0	0	0	0	0	284	0	0	0	2	0	36	1	0	0	0	2	0	38	0	0	0	0	110	4	0	0	0	0	0	237	0	0	0	0	0	0	0	0	1	0	0	0	0	0	1	0	0	0	194	0	2	346	0	0	0	0	0	0	0	0	0	20	0	0	0	0	0	0	0	42	0	0
vOTU_12813	5787		X			14.3844	low	default	novel_kingdom_345_of_default	novel_phylum_0_of_novel_kingdom_345_of_default	novel_class_0_of_novel_phylum_0_of_novel_kingdom_345_of_default	novel_order_0_of_novel_class_0_of_novel_phylum_0_of_novel_kingdom_345_of_default	novel_family_0_of_novel_order_0_of_novel_class_0_of_novel_phylum_0_of_novel_kingdom_345_of_default	novel_subfamily_0_of_novel_family_0_of_novel_order_0_of_novel_class_0_of_novel_phylum_0_of_novel_kingdom_345_of_default	novel_genus_0_of_novel_subfamily_0_of_novel_family_0_of_novel_order_0_of_novel_class_0_of_novel_phylum_0_of_novel_kingdom_345_of_default	619	653	901	4967	58	143	5	97	142	127	23	105	547	0	20	18	12	24	198	37	72	6	485	93	31	218	225	137	17	122	14	25	8	157	147	1114	1	6362	37	2	219	559	9	24	47	139	401	19	18	53	162	43	342	1007	52	428	49	31	128	5	272	1271	76	2157	51	409	5	20	815	6	395	17	87	6	0	546	106	36	73	7	13	895	7462	6449	6	164	68	76	14	32	13	37	150	293	99	186	112	3	0	321	159	161	34	32	37	132	630	14	5	72	24	69	148	25	18	2	535	54	537	103	28	9	9	1	12	102	84	16	36	77	212	69	27	10	199	0	276	358	454	8	0	23	8	8	1764	634	16	49	301	165	18	300	9152	63	23	70	5	21	180	88	171	111	9	3	1	32	3519	222	20	224	2	90	37	7	10	123	0	107	112	38	85	10	435	23	9	419	6	91	7	48	51	768	13	79	18	47	10	3	1	44	10	10	41	6	4	66	355	149	11	50	52	5090
vOTU_12814	5786		X			6.25646	low	Duplodnaviria	novel_kingdom_205_of_Duplodnaviria	novel_phylum_0_of_novel_kingdom_205_of_Duplodnaviria	novel_class_0_of_novel_phylum_0_of_novel_kingdom_205_of_Duplodnaviria	novel_order_0_of_novel_class_0_of_novel_phylum_0_of_novel_kingdom_205_of_Duplodnaviria	novel_family_3_of_novel_order_0_of_novel_class_0_of_novel_phylum_0_of_novel_kingdom_205_of_Duplodnaviria	novel_subfamily_0_of_novel_family_3_of_novel_order_0_of_novel_class_0_of_novel_phylum_0_of_novel_kingdom_205_of_Duplodnaviria	novel_genus_0_of_novel_subfamily_0_of_novel_family_3_of_novel_order_0_of_novel_class_0_of_novel_phylum_0_of_novel_kingdom_205_of_Duplodnaviria	0	0	0	0	0	0	0	0	0	0	0	0	0	0	0	0	2	0	0	0	0	0	0	0	0	0	0	0	0	0	0	0	0	0	0	0	0	0	0	0	0	0	0	0	0	0	0	0	0	0	0	0	0	0	0	0	0	0	0	0	0	0	0	0	0	0	0	0	0	0	0	0	0	0	0	0	0	0	0	0	0	0	0	0	0	0	0	0	0	0	0	0	0	0	0	1	0	0	0	0	0	0	0	0	0	0	0	0	0	0	0	0	0	0	58	0	0	0	0	0	0	0	0	0	259	2	0	0	0	0	0	0	0	0	0	10	0	0	7	0	0	0	0	0	0	0	0	0	0	0	0	0	0	0	0	0	0	0	0	0	0	0	0	0	0	0	2	0	15	0	0	0	0	0	0	0	0	0	0	0	0	0	0	0	0	0	59	0	0	0	0	0	0	0	0	0	0	0	0	0	0	0	0	0	0	0	0	0	0	0	0	0
vOTU_12815	5786		X			13.6084	high	default	novel_kingdom_1125_of_default	novel_phylum_0_of_novel_kingdom_1125_of_default	novel_class_0_of_novel_phylum_0_of_novel_kingdom_1125_of_default	novel_order_0_of_novel_class_0_of_novel_phylum_0_of_novel_kingdom_1125_of_default	novel_family_0_of_novel_order_0_of_novel_class_0_of_novel_phylum_0_of_novel_kingdom_1125_of_default	novel_subfamily_0_of_novel_family_0_of_novel_order_0_of_novel_class_0_of_novel_phylum_0_of_novel_kingdom_1125_of_default	novel_genus_0_of_novel_subfamily_0_of_novel_family_0_of_novel_order_0_of_novel_class_0_of_novel_phylum_0_of_novel_kingdom_1125_of_default	0	0	0	0	0	0	9	0	0	0	0	0	0	0	0	0	0	1	0	5	0	0	0	0	0	3	0	0	0	0	0	1	0	0	2	0	0	0	0	0	0	0	0	0	0	0	0	0	0	0	0	0	0	0	0	0	0	0	0	0	0	0	0	0	0	0	0	5	0	0	0	0	0	363	0	0	0	0	0	0	0	0	0	0	0	0	1	0	0	0	0	0	0	0	0	0	0	0	0	0	0	12	0	0	0	0	0	0	2	0	0	18	0	0	0	0	0	0	0	0	0	0	0	0	0	0	0	0	0	1	1	0	0	0	0	0	0	0	0	0	0	0	0	0	0	0	0	0	0	0	3	0	0	0	0	0	0	0	0	0	0	0	0	0	0	0	0	0	0	0	0	0	0	0	0	0	0	0	0	0	1	0	0	0	0	0	4	0	19	0	0	0	0	0	0	0	0	0	0	0	4	0	0	0	0	0	0	58	0	8	0	0
vOTU_12816	5785		X			3.56367	medium	Duplodnaviria	novel_kingdom_1646_of_Duplodnaviria	novel_phylum_0_of_novel_kingdom_1646_of_Duplodnaviria	novel_class_0_of_novel_phylum_0_of_novel_kingdom_1646_of_Duplodnaviria	novel_order_0_of_novel_class_0_of_novel_phylum_0_of_novel_kingdom_1646_of_Duplodnaviria	novel_family_0_of_novel_order_0_of_novel_class_0_of_novel_phylum_0_of_novel_kingdom_1646_of_Duplodnaviria	novel_subfamily_6_of_novel_family_20_of_novel_order_0_of_novel_class_0_of_novel_phylum_0_of_novel_kingdom_13_of_Duplodnaviria	novel_genus_5_of_novel_subfamily_6_of_novel_family_20_of_novel_order_0_of_novel_class_0_of_novel_phylum_0_of_novel_kingdom_13_of_Duplodnaviria	11	0	6	0	2	0	0	0	2	0	0	0	43	0	0	1	0	4	0	7	9	154	0	0	0	0	6	23	0	15	2	0	0	13	11	2	3	0	73	0	12	0	5	0	59	8	5	6	4	0	35	10	1	18	56	18	37	0	0	32	26	6	0	20	0	2	0	1	6	2	2	6	6	0	0	3	0	14	11	0	0	1	0	0	11	0	29	51	0	0	13	1	2	0	0	35	0	25	0	1380	0	2	18	3	13	5	88	0	3	0	11	0	100	3	5	6	0	111	17	24	0	0	7	0	3	203	10	2	40	12	0	8	12	2	3	0	0	24	0	0	0	2	5	20	55	2	9	0	73	7	2	0	5	94	7	46	0	3	63	0	24	30	27	3	4	11	3	0	2	103	0	2	7	0	0	1	0	2	10	6	4	3	3	0	2	12	0	78	0	16	48	11	4	9	224	12	0	3	7	25	0	0	0	6	3	26	4	37	4	3	0	64
vOTU_12817	5785		X			11.4172	low	Duplodnaviria	novel_kingdom_73_of_Duplodnaviria	novel_phylum_0_of_novel_kingdom_73_of_Duplodnaviria	novel_class_0_of_novel_phylum_0_of_novel_kingdom_73_of_Duplodnaviria	novel_order_0_of_novel_class_0_of_novel_phylum_0_of_novel_kingdom_73_of_Duplodnaviria	novel_family_11_of_novel_order_0_of_novel_class_0_of_novel_phylum_0_of_novel_kingdom_73_of_Duplodnaviria	novel_subfamily_0_of_novel_family_11_of_novel_order_0_of_novel_class_0_of_novel_phylum_0_of_novel_kingdom_73_of_Duplodnaviria	novel_genus_7_of_novel_subfamily_0_of_novel_family_11_of_novel_order_0_of_novel_class_0_of_novel_phylum_0_of_novel_kingdom_73_of_Duplodnaviria	5	12	170	52	4	157	0	12	43	0	13	65	2	0	12	27	28	5	4	0	276	0	6	0	1	6	25	70	0	0	2	4	1	11	2	6	0	0	0	0	0	24	0	15	0	8	8	0	28	0	19	6	5	0	2	2	203	6	0	0	78	370	8	0	0	21	0	0	12	32	7	0	0	12	0	13	2	8	0	2	0	39	30	18	0	2	0	0	0	4	20	0	141	0	0	0	12	0	0	52	14	9	0	4	0	6	7	0	0	0	0	1	0	0	8	2	5	178	8	110	0	0	2	0	0	102	0	12	4	18	4	0	38	2	67	0	1	0	3	3	1	10	2	0	15	0	0	2	20	0	15	51	45	0	269	0	0	2	0	23	0	4	6	4	2	12	6	0	1	12	0	6	0	0	2	2	0	2	33	0	0	0	61	0	0	1	0	0	0	0	197	4	18	0	202	5	2	0	0	1	0	2	0	1	0	7	4	29	2	0	0	282
vOTU_12818	5785		X			NA	NA	default	novel_kingdom_3085_of_default	novel_phylum_0_of_novel_kingdom_3085_of_default	novel_class_0_of_novel_phylum_0_of_novel_kingdom_3085_of_default	novel_order_0_of_novel_class_0_of_novel_phylum_0_of_novel_kingdom_3085_of_default	novel_family_0_of_novel_order_0_of_novel_class_0_of_novel_phylum_0_of_novel_kingdom_3085_of_default	novel_subfamily_0_of_novel_family_0_of_novel_order_0_of_novel_class_0_of_novel_phylum_0_of_novel_kingdom_3085_of_default	novel_genus_0_of_novel_subfamily_0_of_novel_family_0_of_novel_order_0_of_novel_class_0_of_novel_phylum_0_of_novel_kingdom_3085_of_default	0	0	0	0	1	0	0	0	0	2	0	0	0	18	0	0	0	0	0	0	20	0	0	0	0	0	0	0	2	0	7	19	0	0	0	0	2	0	0	0	0	0	0	0	0	0	0	0	2	54	0	0	2	30	475	0	0	0	0	0	0	0	0	0	0	0	0	0	26	0	0	12	0	0	0	0	0	18	17	1231	0	0	11	0	0	0	0	0	0	0	0	0	0	0	0	2	0	2	0	0	0	34	19	0	0	0	0	0	2	0	2	524	0	0	108	7	0	0	0	0	0	0	0	0	36	0	0	0	0	0	1571	0	0	0	0	0	0	0	0	0	0	0	0	0	81	0	0	0	0	0	74	0	0	0	0	2	4	38	0	0	0	0	76	6	2	0	0	0	2	106	0	0	0	0	0	0	0	0	0	0	0	0	0	0	0	0	0	0	128	0	0	201	2	1	0	0	0	0	0	1	0	34	0	0	0	0	0	0	0	36	0	2
vOTU_12819	5783		X			12.7916	low	singleton								34	0	0	0	0	0	0	0	0	0	2	0	0	0	0	0	6	0	0	0	381	0	0	0	0	0	0	0	0	0	0	0	0	0	0	0	0	0	0	0	0	0	0	0	0	0	0	0	0	0	0	0	0	0	0	0	0	0	0	0	0	0	0	0	0	0	0	0	0	0	0	0	0	0	0	0	0	0	0	0	0	0	0	0	0	0	0	0	0	0	0	0	0	0	0	0	0	0	0	0	0	0	0	0	0	0	0	0	0	0	0	0	0	0	0	0	0	0	0	0	0	0	0	0	0	0	0	0	0	0	0	0	0	0	0	0	0	0	0	0	0	0	0	0	0	0	0	0	0	0	0	0	0	0	0	0	0	0	0	0	0	0	0	0	0	0	0	0	0	0	0	0	0	292	0	0	0	0	0	0	0	0	0	0	0	0	0	0	0	0	0	0	0	0	0	0	0	0	0	0	0	0	0	0	0	0	0	0	0	0	0	0
vOTU_1272	45295	none	X	no	Unknown	100	high	Duplodnaviria	Heunggongvirae	Uroviricota	Caudoviricetes	novel_order_38_of_Caudoviricetes	novel_family_29_of_novel_order_38_of_Caudoviricetes	novel_subfamily_1_of_novel_family_29_of_novel_order_38_of_Caudoviricetes	novel_genus_1_of_novel_subfamily_1_of_novel_family_29_of_novel_order_38_of_Caudoviricetes	4	0	3	0	0	0	1	0	0	0	0	0	0	2	0	0	0	0	0	3	0	1	0	0	0	0	0	1	0	0	0	0	1	0	0	0	0	0	2	0	0	0	0	0	14	18	1	0	0	0	0	0	0	4	9	270	0	2	0	0	0	0	0	2	1	0	0	9	0	0	0	0	0	1	0	0	0	0	0	0	0	0	0	16	2	0	0	0	0	0	0	0	0	0	0	0	0	0	0	2	40	6	0	0	14	2	0	0	0	0	0	5	0	1	8	1	0	6	5	0	0	0	2	1	1	11	2	0	0	12	3	4	8	0	1	0	0	6	22	0	0	0	10	0	0	4	0	0	2	0	0	1	0	0	6	9	0	0	2	0	5	1	1	0	1	4	0	1783	193	0	0	0	0	6	0	0	0	0	1	0	0	0	0	0	0	0	10	269	3	145966	2	6	2	0	1	1	0	12	8	0	0	0	2	0	11	0	9	2	9	1084	0	6
vOTU_12820	5783		X			3.30508	low	singleton								16	0	0	0	0	0	18	0	0	0	0	0	0	1	0	0	6	3	0	1	0	0	0	0	0	0	0	0	0	0	0	0	0	0	240	0	0	0	58	0	2	0	9	0	0	0	0	0	0	0	0	0	0	4	14	0	0	0	0	0	0	0	0	31	0	5	0	0	1	2	0	0	0	0	0	0	0	0	0	0	0	0	0	0	0	0	0	0	0	0	0	0	0	0	0	0	4	0	0	0	0	57	0	0	1	0	0	0	0	0	0	152	0	0	0	11	0	0	0	0	0	0	2	0	0	0	7	0	0	0	0	0	6	0	5	1	0	0	0	0	0	0	0	6	0	0	4	3	0	0	1	0	0	0	0	3	0	0	0	0	0	0	2	0	0	4	0	0	0	413	0	0	0	0	75	0	0	0	0	0	0	0	63	0	4	0	3	18	0	10	0	15	0	0	0	0	0	3	2	0	0	0	7	0	0	0	0	0	0	6	0	0
vOTU_12821	5783		X			9.28816	low	Duplodnaviria	novel_kingdom_9_of_Duplodnaviria	novel_phylum_0_of_novel_kingdom_9_of_Duplodnaviria	novel_class_0_of_novel_phylum_0_of_novel_kingdom_9_of_Duplodnaviria	novel_order_0_of_novel_class_0_of_novel_phylum_0_of_novel_kingdom_9_of_Duplodnaviria	novel_family_0_of_novel_order_0_of_novel_class_0_of_novel_phylum_0_of_novel_kingdom_9_of_Duplodnaviria	novel_subfamily_0_of_novel_family_0_of_novel_order_0_of_novel_class_0_of_novel_phylum_0_of_novel_kingdom_9_of_Duplodnaviria	novel_genus_6_of_novel_subfamily_0_of_novel_family_0_of_novel_order_0_of_novel_class_0_of_novel_phylum_0_of_novel_kingdom_9_of_Duplodnaviria	0	0	2	0	2	0	0	0	1	0	0	0	4	3	0	0	0	1	0	19	6	0	2	2	2	3	9	52	110	13	10	1	0	38	22	0	2	2	1	2	4	1	6	0	16	3	0	71	2	0	9	52	5	11	106	8	16	0	4	1	118	31	0	0	0	12	0	17	68	0	0	0	7	1	0	3	0	14	0	1	0	0	2	0	4	0	32	17	0	7	2	16	0	0	2	6	2	14	0	3	4	1	12	10	0	1	3	0	2	0	10	0	2	12	83	4	264	20	46	27	6	0	1	0	27	51	23	43	3	8	4	2	32	21	7	0	3	2	2	6	0	0	17	5	20	0	0	17	3	10	8	23	86	0	42	210	0	2	2	23	90	25	13	2	0	6	1	7	4	64	0	0	6	0	0	1	0	2	0	0	3	63	25	0	0	1	0	19	0	14	16	8	0	43	8	0	5	0	1	14	0	0	0	11	2	177	0	40	1	41	0	1027
vOTU_12822	5782		X			9.62383	high	default	novel_kingdom_1126_of_default	novel_phylum_0_of_novel_kingdom_1126_of_default	novel_class_0_of_novel_phylum_0_of_novel_kingdom_1126_of_default	novel_order_0_of_novel_class_0_of_novel_phylum_0_of_novel_kingdom_1126_of_default	novel_family_0_of_novel_order_0_of_novel_class_0_of_novel_phylum_0_of_novel_kingdom_1126_of_default	novel_subfamily_0_of_novel_family_0_of_novel_order_0_of_novel_class_0_of_novel_phylum_0_of_novel_kingdom_1126_of_default	novel_genus_0_of_novel_subfamily_0_of_novel_family_0_of_novel_order_0_of_novel_class_0_of_novel_phylum_0_of_novel_kingdom_1126_of_default	15	0	1	0	0	0	0	0	0	0	0	0	0	0	0	0	0	0	0	0	0	0	0	0	0	0	0	0	0	0	0	0	1	0	39	0	0	0	26	0	0	0	0	0	0	0	0	0	0	0	0	0	32	0	0	0	0	0	0	0	136	0	0	0	0	0	0	0	0	0	0	0	0	0	0	0	0	0	0	0	0	0	0	0	0	0	0	0	0	0	0	0	0	0	0	0	0	0	0	0	0	0	0	0	0	0	0	0	0	0	0	0	0	0	0	1	0	0	0	0	0	0	0	0	0	0	0	0	0	0	0	302	0	0	0	0	0	30	0	0	0	0	5	0	0	25	0	4	38	0	0	0	42	0	0	0	0	0	0	0	0	33	0	0	0	0	0	0	0	0	0	0	0	0	0	0	0	0	0	0	0	15	0	0	0	0	0	0	0	0	35	0	0	0	49	0	0	0	26	0	0	0	0	0	0	0	0	0	0	23	0	0
vOTU_12823	5782		X			3.15325	high	Duplodnaviria	Heunggongvirae	Uroviricota	Caudoviricetes	Crassvirales	novel_family_21_of_Crassvirales	novel_subfamily_0_of_novel_family_21_of_Crassvirales	novel_genus_5_of_novel_subfamily_0_of_novel_family_21_of_Crassvirales	0	0	0	0	0	2	0	0	0	0	0	0	0	8	0	0	0	0	0	0	0	0	0	0	0	0	0	0	0	0	0	0	0	0	0	0	0	0	0	0	0	0	0	0	0	0	0	0	0	0	0	0	1	0	0	4	2	0	0	2	0	0	0	0	0	0	0	0	4	0	0	0	0	4	0	0	0	0	0	0	0	0	0	0	0	0	0	0	0	0	0	0	0	0	0	0	0	0	0	0	0	0	0	111	0	0	0	0	0	0	0	0	0	0	0	161	60	1	0	18	0	0	12	0	0	29	1	0	0	0	20	0	0	0	0	0	0	1	0	0	0	0	0	2	0	0	0	0	0	0	2	0	0	0	0	0	0	0	0	0	0	2	0	0	6	171	0	0	0	0	47	0	0	0	0	3	0	0	0	319	7	0	0	0	0	0	0	2	0	4	0	0	1	0	0	5	0	0	0	0	0	0	14	2	0	2	0	0	0	6	0	0
vOTU_12824	5782		X			1.37829	low	default	novel_kingdom_2762_of_default	novel_phylum_0_of_novel_kingdom_2762_of_default	novel_class_0_of_novel_phylum_0_of_novel_kingdom_2762_of_default	novel_order_0_of_novel_class_0_of_novel_phylum_0_of_novel_kingdom_2762_of_default	novel_family_0_of_novel_order_0_of_novel_class_0_of_novel_phylum_0_of_novel_kingdom_2762_of_default	novel_subfamily_0_of_novel_family_0_of_novel_order_0_of_novel_class_0_of_novel_phylum_0_of_novel_kingdom_2762_of_default	novel_genus_0_of_novel_subfamily_0_of_novel_family_0_of_novel_order_0_of_novel_class_0_of_novel_phylum_0_of_novel_kingdom_2762_of_default	0	0	39	6	1	0	0	0	0	0	0	0	13	0	0	0	0	0	2	12	2	0	0	0	0	0	90	217	0	0	6	0	0	54	0	0	0	2	82	0	7	0	5	0	44	0	0	69	0	0	536	91	2	0	0	27	0	0	0	0	0	0	0	33	2	56	0	85	1	0	0	0	6	0	0	1	0	0	0	0	0	0	10	5	0	0	2	0	0	0	11	21	0	0	0	0	0	0	0	247	0	0	15	21	9	0	10	0	0	0	76	0	232	0	5	2	85	0	38	348	0	0	4	0	10	0	8	0	130	165	8	168	6	0	16	4	0	157	4	0	1	27	0	0	27	31	2	7	140	0	27	0	496	0	2	607	0	28	0	2	393	0	8	0	890	5	3	0	13	0	12	0	0	0	0	0	0	15	8	251	10	18	75	4	0	0	0	0	0	0	26	0	0	9	35	0	10	0	0	0	0	2	8	0	0	12	2	335	1	26	1	289
vOTU_12825	5782		X			NA	NA	default	novel_kingdom_2763_of_default	novel_phylum_0_of_novel_kingdom_2763_of_default	novel_class_0_of_novel_phylum_0_of_novel_kingdom_2763_of_default	novel_order_0_of_novel_class_0_of_novel_phylum_0_of_novel_kingdom_2763_of_default	novel_family_0_of_novel_order_0_of_novel_class_0_of_novel_phylum_0_of_novel_kingdom_2763_of_default	novel_subfamily_0_of_novel_family_0_of_novel_order_0_of_novel_class_0_of_novel_phylum_0_of_novel_kingdom_2763_of_default	novel_genus_0_of_novel_subfamily_0_of_novel_family_0_of_novel_order_0_of_novel_class_0_of_novel_phylum_0_of_novel_kingdom_2763_of_default	10	0	24	0	7	6	4	2	0	0	0	0	3	8	0	6	0	6	0	15	2	2	0	0	0	0	26	337	0	30	12	0	0	0	6	0	0	18	2	2	27	4	0	8	2	0	0	16	0	0	0	303	0	1	42	461	6	0	2	6	114	51	0	12	0	74	0	0	13	0	2	0	0	0	0	3	0	22	11	0	0	0	0	0	0	0	12	2	0	0	53	9	0	2	12	0	4	78	0	18	5	23	103	0	10	0	6	0	0	0	52	40	9	23	19	2	2	4	47	266	0	1	8	0	4	46	27	0	26	141	8	0	4	2	2	0	2	0	0	2	4	2	21	24	278	0	9	11	2	25	12	20	606	4	16	245	2	2	0	0	92	210	2	0	0	2	4	0	0	39	0	0	18	0	0	5	0	10	0	21	14	23	33	2	0	2	0	4	19	5	2	2	0	0	10	12	13	2	18	44	0	0	27	12	5	2	0	926	1	38	0	391
vOTU_12826	5781		X			11.6538	low	default	novel_kingdom_1127_of_default	novel_phylum_0_of_novel_kingdom_1127_of_default	novel_class_0_of_novel_phylum_0_of_novel_kingdom_1127_of_default	novel_order_0_of_novel_class_0_of_novel_phylum_0_of_novel_kingdom_1127_of_default	novel_family_0_of_novel_order_0_of_novel_class_0_of_novel_phylum_0_of_novel_kingdom_1127_of_default	novel_subfamily_0_of_novel_family_0_of_novel_order_0_of_novel_class_0_of_novel_phylum_0_of_novel_kingdom_1127_of_default	novel_genus_1_of_novel_subfamily_0_of_novel_family_0_of_novel_order_0_of_novel_class_0_of_novel_phylum_0_of_novel_kingdom_1127_of_default	122	0	4	0	1	166	0	22	1	1	5	3	0	0	0	0	20	8	845	0	47	0	21	0	0	0	2	0	0	0	0	6	0	0	0	67	0	10	0	2	0	0	0	0	1	0	0	0	7	0	0	1	0	0	0	0	4	0	0	0	784	2	0	339	0	0	0	0	0	8	0	0	0	3	0	3	0	0	0	0	1	12	1	0	0	0	0	0	0	0	2	0	8	0	0	0	0	0	0	11	3	2	2	1	0	0	0	0	0	0	0	1	0	0	0	0	0	1	9	0	0	0	0	0	0	0	0	4	0	1	1	0	0	0	1	0	0	0	4	0	0	0	0	0	14	0	0	0	0	0	0	6	1	2	7	1	2	0	4	2	0	0	0	0	0	0	0	0	0	5	0	1	5	4	0	0	0	1	0	0	0	2	5	0	0	0	0	1	0	2	2	0	0	18	0	0	0	0	240	0	0	0	0	0	0	6	0	0	0	0	0	3
vOTU_1273	45276	none	X	no	Prevotella	100	medium	Duplodnaviria	Heunggongvirae	Uroviricota	Caudoviricetes	novel_order_9_of_Caudoviricetes	novel_family_5_of_novel_order_9_of_Caudoviricetes	novel_subfamily_1_of_novel_family_5_of_novel_order_9_of_Caudoviricetes	novel_genus_3_of_novel_subfamily_1_of_novel_family_5_of_novel_order_9_of_Caudoviricetes	0	0	0	0	0	0	0	0	0	0	0	3	0	4	1	0	0	0	0	0	0	0	0	0	0	0	0	0	0	2	0	0	4	0	0	0	0	1	9	0	0	0	0	0	2	0	0	0	0	0	0	0	0	0	0	0	0	0	0	0	0	0	0	0	0	0	0	2	0	0	0	0	0	0	0	0	0	0	0	1	0	2	0	0	0	0	0	0	0	0	0	0	0	4	0	0	0	0	0	0	0	0	0	2	0	0	0	0	0	1	0	0	0	0	6	0	0	0	0	8	2	0	0	0	0	0	0	0	0	0	0	0	0	0	4	0	0	0	0	0	0	0	4	0	0	0	0	13	0	2	0	0	0	0	0	0	0	2	0	0	0	0	17	0	0	0	0	0	0	0	0	0	0	0	0	0	0	0	2	0	12262	11	0	12	1	0	3	0	0	0	0	0	4	0	4	0	0	0	0	0	1	0	10717	0	0	0	0	1	0	150	0	0
vOTU_12828	5781		X			47.991	low	singleton								0	0	0	0	0	0	0	0	167	0	0	0	0	0	0	0	0	0	0	10	0	0	0	0	0	0	0	0	0	2	14	0	0	0	42	0	0	0	11	0	0	0	15	0	0	0	0	0	0	0	0	0	78	0	0	0	902	0	0	0	0	0	0	0	0	0	0	0	0	0	4	0	0	0	0	4	0	0	0	1	0	0	0	0	0	0	0	0	0	0	0	0	0	2	0	0	0	0	0	0	0	0	0	1	15	0	0	0	0	0	0	0	0	0	0	0	2	0	0	0	0	0	0	0	2	2	0	0	0	0	8	26	0	0	0	0	0	0	0	0	0	0	2	7	0	0	18	0	0	0	0	0	0	0	0	0	1	0	0	0	1	18	0	0	0	0	2	0	0	67	0	0	0	0	0	0	0	0	0	0	0	4	0	0	0	0	0	0	0	0	2	28	2	8	1	0	0	0	0	35	0	0	0	0	0	86	0	4	0	0	0	0
vOTU_12829	5780		IPR013783			3.88806	low	singleton								0	0	39	0	5	2	0	2	0	0	0	0	0	0	0	10	0	0	0	4	0	0	0	0	0	0	0	8	0	0	5	0	0	0	21	0	25	0	18	0	42	8	6	0	65	2	0	0	0	0	0	3	0	1	20	10	0	0	0	0	0	0	0	12	0	6	0	0	105	0	0	0	0	0	0	11	0	7	2	0	0	0	0	0	2	0	0	0	0	0	0	0	0	0	0	0	0	7	0	0	0	2	2	4	9	0	0	0	0	0	20	6	28	0	0	0	0	2	12	247	0	0	0	0	0	3	0	2	0	16	0	0	3	2	2	0	8	0	0	0	0	0	0	0	2	0	5	0	16	16	0	2	0	0	25	26	0	0	0	0	19	53	0	0	1	2	50	0	0	28	0	0	0	0	0	0	0	0	2	4	0	0	0	0	2	0	0	21	0	25	0	3	0	0	28	0	0	0	0	0	0	0	0	0	0	10	0	5	0	0	0	65
vOTU_1275	45220	none	X	no	NaN	99.1993	high	Duplodnaviria	Heunggongvirae	Uroviricota	Caudoviricetes	novel_order_42_of_Caudoviricetes	novel_family_10_of_novel_order_42_of_Caudoviricetes	novel_subfamily_0_of_novel_family_10_of_novel_order_42_of_Caudoviricetes	novel_genus_1_of_novel_subfamily_0_of_novel_family_10_of_novel_order_42_of_Caudoviricetes	121	0	1	0	0	2	32	0	2	0	0	0	0	0	0	0	0	0	0	0	6	0	0	0	1	0	0	0	0	0	0	0	0	18	4	4	0	1	0	0	2	0	212	0	0	0	0	2	0	0	365	35	0	2	1	2	2	0	0	0	29	3	2	0	0	0	0	7	0	0	1	0	5	11	0	0	2	0	0	3	0	0	18	0	32	0	0	2	0	0	0	10	0	0	0	0	0	630	0	0	0	0	41	0	202	4	2	2	0	0	0	0	0	3	422	0	0	11	122	14	0	0	162	0	1008	2	7	4	0	336	48	178	66	0	20	1	0	424	0	0	0	0	1	23	3	45	46	2	2	0	751	3	0	0	4	0	12	6	0	19	0	8	5	10	0	822	50	0	119	170	0	79	3	2	0	78	0	0	59	3	16	0	0	0	0	0	714	0	0	0	0	146	18	42	5	164	0	537	0	58	2	6	9	4	345	128	90	17818	772	0	0	1
vOTU_12830	5780		X			9.62118	low	Duplodnaviria	novel_kingdom_11_of_Duplodnaviria	novel_phylum_0_of_novel_kingdom_11_of_Duplodnaviria	novel_class_0_of_novel_phylum_0_of_novel_kingdom_11_of_Duplodnaviria	novel_order_0_of_novel_class_0_of_novel_phylum_0_of_novel_kingdom_11_of_Duplodnaviria	novel_family_6_of_novel_order_0_of_novel_class_0_of_novel_phylum_0_of_novel_kingdom_11_of_Duplodnaviria	novel_subfamily_1_of_novel_family_2_of_novel_order_0_of_novel_class_0_of_novel_phylum_0_of_novel_kingdom_224_of_Duplodnaviria	novel_genus_1_of_novel_subfamily_1_of_novel_family_2_of_novel_order_0_of_novel_class_0_of_novel_phylum_0_of_novel_kingdom_224_of_Duplodnaviria	1	4	1	0	2	5	4	4	0	2	0	0	94	0	0	1	31	14	9	0	29	13	6	0	0	7	0	0	0	263	0	0	1	0	37	0	0	0	6	0	13	1	2	0	43	0	0	0	9	0	0	2	0	4	44	4	9	0	0	2	44	0	0	39	0	0	0	0	40	6	2	0	0	6	0	50	0	25	10	17	0	7	4	0	9	0	0	12	0	0	10	13	0	0	0	0	0	4	0	11	0	7	5	5	7	0	6	0	0	0	18	2	0	0	4	0	53	3	75	29	0	0	4	0	2	17	3	0	9	13	0	3	14	1	6	2	0	20	1	0	0	1	0	8	10	5	0	0	74	12	9	2	356	0	25	107	0	0	0	8	82	58	5	1	0	8	9	2	0	14	2	0	0	0	0	1	0	0	3	0	0	5	10	0	0	53	2	5	4	2	5	1	0	4	1	0	0	0	12	13	0	0	3	0	2	5	0	112	1	18	0	2813
vOTU_12831	5780		X			12.1564	low	Duplodnaviria	novel_kingdom_57_of_Duplodnaviria	novel_phylum_0_of_novel_kingdom_57_of_Duplodnaviria	novel_class_0_of_novel_phylum_0_of_novel_kingdom_57_of_Duplodnaviria	novel_order_0_of_novel_class_0_of_novel_phylum_0_of_novel_kingdom_57_of_Duplodnaviria	novel_family_0_of_novel_order_0_of_novel_class_0_of_novel_phylum_0_of_novel_kingdom_57_of_Duplodnaviria	novel_subfamily_12_of_novel_family_0_of_novel_order_0_of_novel_class_0_of_novel_phylum_0_of_novel_kingdom_57_of_Duplodnaviria	novel_genus_0_of_novel_subfamily_12_of_novel_family_0_of_novel_order_0_of_novel_class_0_of_novel_phylum_0_of_novel_kingdom_57_of_Duplodnaviria	0	0	0	0	1	0	1	0	0	2	0	0	0	0	0	0	0	0	0	2	16	0	0	0	0	0	0	0	0	0	0	0	0	0	2	0	0	0	0	0	0	0	64	0	0	0	0	0	6	0	0	0	0	1	2	0	0	0	0	0	0	0	0	0	1	0	0	0	0	2	0	0	0	0	0	1	0	1	0	0	0	0	0	0	7	0	0	4	0	0	0	0	0	0	0	0	8	65	0	0	0	2	0	0	13	0	0	0	0	0	0	0	0	0	16	0	0	0	0	21	0	0	0	0	3	0	0	0	0	10	0	0	1	0	0	0	0	0	0	0	0	0	0	177	2	0	12	4	6	2	0	0	34	0	103	0	0	0	0	5	0	618	0	0	0	0	0	0	4	0	0	0	0	0	0	0	0	0	0	0	2	6	0	0	0	0	0	0	0	0	2	0	0	53	0	0	0	8	0	315	2	0	0	0	14	41	0	0	94	2	0	574
vOTU_12832	5780		X			14.6681	low	Duplodnaviria	novel_kingdom_17_of_Duplodnaviria	novel_phylum_0_of_novel_kingdom_17_of_Duplodnaviria	novel_class_0_of_novel_phylum_0_of_novel_kingdom_17_of_Duplodnaviria	novel_order_0_of_novel_class_0_of_novel_phylum_0_of_novel_kingdom_17_of_Duplodnaviria	novel_family_2_of_novel_order_0_of_novel_class_0_of_novel_phylum_0_of_novel_kingdom_17_of_Duplodnaviria	novel_subfamily_0_of_novel_family_0_of_novel_order_0_of_novel_class_0_of_novel_phylum_0_of_novel_kingdom_17_of_Duplodnaviria	novel_genus_8_of_novel_subfamily_0_of_novel_family_0_of_novel_order_0_of_novel_class_0_of_novel_phylum_0_of_novel_kingdom_17_of_Duplodnaviria	24	3	38	9	51	8	4	2	15	0	7	32	71	121	1	27	22	94	4	61	30	51	6	0	9	10	36	270	0	137	13	8	2	115	63	18	110	12	50	4	86	24	82	76	146	354	0	29	11	0	573	101	2	58	263	151	215	0	2	78	459	1252	1	56	0	38	0	8	620	2	10	4	28	2	0	165	6	35	17	2	0	8	14	2	47	3	92	50	8	0	26	10	12	2	22	101	21	457	0	305	25	103	16	28	121	6	33	0	0	0	88	68	56	3	29	17	111	82	159	453	0	8	31	0	10	243	75	40	48	370	60	93	35	1	29	5	5	22	9	16	4	95	24	7	114	24	22	6	73	162	21	285	141	120	58	595	0	4	65	6	690	450	21	25	354	37	31	0	21	190	8	0	18	0	1	8	0	36	17	233	12	53	46	4	3	7	8	49	40	29	57	26	4	120	109	14	12	8	26	62	0	4	30	14	14	142	4	446	14	119	2	450
vOTU_12833	5779		X			NA	NA	default	novel_kingdom_1128_of_default	novel_phylum_0_of_novel_kingdom_1128_of_default	novel_class_0_of_novel_phylum_0_of_novel_kingdom_1128_of_default	novel_order_0_of_novel_class_0_of_novel_phylum_0_of_novel_kingdom_1128_of_default	novel_family_0_of_novel_order_0_of_novel_class_0_of_novel_phylum_0_of_novel_kingdom_1128_of_default	novel_subfamily_0_of_novel_family_0_of_novel_order_0_of_novel_class_0_of_novel_phylum_0_of_novel_kingdom_1128_of_default	novel_genus_0_of_novel_subfamily_0_of_novel_family_0_of_novel_order_0_of_novel_class_0_of_novel_phylum_0_of_novel_kingdom_1128_of_default	55	189	85	667	41	2	5	13	1977	3	0	5	266	59	3	15	7	9	11	13	26	101	27	114	0	6	65	143	14	33	11	21	8	169	169	182	9	2607	51	0	30	7	28	2	19	8	234	6	24	88	6	80	1	10728	250	87	49	25	117	13	2362	373	5	112	27	8	4	16	594	1	1095	5	33	9	0	201	9	19	156	2	20	104	1504	1092	51	4	93	44	0	0	6	172	3	379	454	392	57	16	8	140	13	64	578	9	5	215	265	0	3	30	203	40	495	21	13	3	6	109	3482	137	2	3	47	0	77	484	22	0	41	379	29	30	72	0	236	3	2154	3100	304	2	11	0	11	13	12407	494	3	23	129	55	20	57	16476	45	15	35	7	5	547	36	2024	37	18	15	11	70	263	108	6	111	6	11	897	7	2	54	20	28	205	69	26	15	740	13	0	234	12	89	48	17	22	303	4	147	72	42	2	18	16	122	4	6	26	18	11	186	253	1752	21	45	14	365
vOTU_12834	5779		X			NA	NA	default	novel_kingdom_1129_of_default	novel_phylum_0_of_novel_kingdom_1129_of_default	novel_class_0_of_novel_phylum_0_of_novel_kingdom_1129_of_default	novel_order_0_of_novel_class_0_of_novel_phylum_0_of_novel_kingdom_1129_of_default	novel_family_0_of_novel_order_0_of_novel_class_0_of_novel_phylum_0_of_novel_kingdom_1129_of_default	novel_subfamily_0_of_novel_family_0_of_novel_order_0_of_novel_class_0_of_novel_phylum_0_of_novel_kingdom_1129_of_default	novel_genus_0_of_novel_subfamily_0_of_novel_family_0_of_novel_order_0_of_novel_class_0_of_novel_phylum_0_of_novel_kingdom_1129_of_default	113	935	87	407	93	16	13	42	3719	0	0	52	98	61101	4	304	20	7	272	10	70	80	84	8	0	1	43	11	105	6	0	11	5	70	372	111	1	445	74	0	59	2	9	0	642	2	328	1	5	153	6	14	12	2112	164	257	47	82	9	8	812	62	914	51	18	2	0	215	846	0	687	23	465	151	12	61	31	21	150	2	2	155	2106	1552	22	3	9	52	67	5	5	55	8	50	15	242	93	4	4	18	17	111	1374	0	18	28	80	22	119	40	8	681	307	295	0	31	2	6	488	247	2	15	42	4	24	447	1	0	12	596	10	111	37	3	123	9	157	2353	92	75	19	15	12	6	442	68	4	109	2151	25	82	43	4808	72	17	19	0	320	82	71	190	6	47	3	26	42	1389	353	4	21	1809	10	51	45	55	18	11	8	41	6	99	28	96	38	22	13	28	17	3	16	1	133	2	6	47	38	21	34	19	17	33	1	19	14	5	11	124	1021	6	516	2	431
vOTU_12835	5778		X			11.3809	low	Duplodnaviria	novel_kingdom_13_of_Duplodnaviria	novel_phylum_0_of_novel_kingdom_13_of_Duplodnaviria	novel_class_0_of_novel_phylum_0_of_novel_kingdom_13_of_Duplodnaviria	novel_order_0_of_novel_class_0_of_novel_phylum_0_of_novel_kingdom_13_of_Duplodnaviria	novel_family_8_of_novel_order_0_of_novel_class_0_of_novel_phylum_0_of_novel_kingdom_13_of_Duplodnaviria	novel_subfamily_2_of_novel_family_8_of_novel_order_0_of_novel_class_0_of_novel_phylum_0_of_novel_kingdom_13_of_Duplodnaviria	novel_genus_0_of_novel_subfamily_2_of_novel_family_8_of_novel_order_0_of_novel_class_0_of_novel_phylum_0_of_novel_kingdom_13_of_Duplodnaviria	5	20	9	3	4	12	0	6	2	0	0	0	157	0	0	0	106	75	25	10	23	216	0	0	0	4	0	1	0	0	14	0	1	0	62	0	15	0	2	0	44	6	12	2	0	3	0	6	4	0	11	17	0	17	124	145	56	0	0	1	45	2	4	39	0	0	0	2	158	0	6	0	0	2	0	38	10	21	9	12	0	10	4	0	0	0	6	0	0	0	14	57	0	2	0	4	0	61	0	195	0	96	7	26	10	1	20	0	0	0	40	22	0	9	0	6	260	33	26	61	0	2	6	2	5	17	26	9	69	35	22	23	15	0	20	0	0	52	2	11	0	6	5	15	10	5	7	13	2	13	10	10	24	11	21	413	0	17	35	6	146	58	4	0	168	12	9	0	0	163	0	4	0	0	46	10	0	0	1	112	12	24	6	0	6	0	2	16	19	0	12	39	0	58	27	9	8	40	8	65	2	7	20	2	21	82	4	147	87	95	0	224
vOTU_12836	5778		X			1.63218	medium	Duplodnaviria	novel_kingdom_1647_of_Duplodnaviria	novel_phylum_0_of_novel_kingdom_1647_of_Duplodnaviria	novel_class_0_of_novel_phylum_0_of_novel_kingdom_1647_of_Duplodnaviria	novel_order_0_of_novel_class_0_of_novel_phylum_0_of_novel_kingdom_1647_of_Duplodnaviria	novel_family_0_of_novel_order_0_of_novel_class_0_of_novel_phylum_0_of_novel_kingdom_1647_of_Duplodnaviria	novel_subfamily_0_of_novel_family_0_of_novel_order_0_of_novel_class_0_of_novel_phylum_0_of_novel_kingdom_1647_of_Duplodnaviria	novel_genus_0_of_novel_subfamily_0_of_novel_family_0_of_novel_order_0_of_novel_class_0_of_novel_phylum_0_of_novel_kingdom_1647_of_Duplodnaviria	4	5	50	8	0	32	4	6	57	21	15	13	67	0	0	0	2	6	3	70	8	41	3	20	6	115	58	200	0	74	16	11	0	75	0	0	0	0	63	11	0	97	24	0	26	3	8	26	2	13	443	57	0	6	80	75	267	0	17	206	0	1	0	136	10	63	0	15	62	7	15	2	23	0	1	1	1	17	3	37	0	0	3	0	0	0	200	100	39	0	39	8	11	2	0	193	314	0	0	215	2	80	2	27	45	2	106	0	0	0	142	81	120	4	30	26	0	13	198	247	0	0	10	0	2	30	30	27	24	33	50	37	80	0	44	0	0	20	35	0	0	6	4	10	46	11	29	6	8	0	26	63	319	55	29	129	0	3	62	8	131	71	16	0	0	62	4	3	32	45	0	7	0	4	4	29	0	38	25	0	11	20	54	2	0	154	0	52	14	109	90	26	6	50	16	85	5	1	0	18	0	0	22	22	7	17	2	166	24	38	0	1410
vOTU_12837	5778		X			5.34875	low	Duplodnaviria	novel_kingdom_10_of_Duplodnaviria	novel_phylum_0_of_novel_kingdom_10_of_Duplodnaviria	novel_class_0_of_novel_phylum_0_of_novel_kingdom_10_of_Duplodnaviria	novel_order_0_of_novel_class_0_of_novel_phylum_0_of_novel_kingdom_10_of_Duplodnaviria	novel_family_15_of_novel_order_0_of_novel_class_0_of_novel_phylum_0_of_novel_kingdom_10_of_Duplodnaviria	novel_subfamily_0_of_novel_family_15_of_novel_order_0_of_novel_class_0_of_novel_phylum_0_of_novel_kingdom_10_of_Duplodnaviria	novel_genus_22_of_novel_subfamily_0_of_novel_family_15_of_novel_order_0_of_novel_class_0_of_novel_phylum_0_of_novel_kingdom_10_of_Duplodnaviria	14	0	72	8	5	7	3	3	2	0	4	4	21	6	0	2	18	23	0	8	20	74	19	4	4	7	12	97	2	24	39	0	0	0	51	0	28	7	16	0	82	6	6	6	59	37	0	2	8	2	14	58	0	6	22	239	39	1	0	24	175	56	0	21	8	15	0	2	169	0	28	3	0	2	0	6	7	10	15	8	0	4	8	0	8	17	46	25	2	0	32	29	6	9	3	27	34	61	0	139	0	25	9	109	13	2	16	0	0	2	27	9	25	9	14	4	28	78	71	7	0	8	2	0	2	290	71	0	15	14	147	22	8	3	4	0	2	29	0	0	3	0	17	18	10	5	0	22	10	42	4	10	11	429	51	168	1	1	242	10	196	65	0	6	6	8	43	9	22	56	0	2	8	0	0	2	0	28	6	38	0	34	111	0	0	4	0	40	2	12	18	22	22	58	59	7	33	2	18	35	0	5	10	10	52	185	2	840	17	28	0	121
vOTU_12838	5778		X			8.36906	low	default	novel_kingdom_2764_of_default	novel_phylum_0_of_novel_kingdom_2764_of_default	novel_class_0_of_novel_phylum_0_of_novel_kingdom_2764_of_default	novel_order_0_of_novel_class_0_of_novel_phylum_0_of_novel_kingdom_2764_of_default	novel_family_0_of_novel_order_0_of_novel_class_0_of_novel_phylum_0_of_novel_kingdom_2764_of_default	novel_subfamily_0_of_novel_family_0_of_novel_order_0_of_novel_class_0_of_novel_phylum_0_of_novel_kingdom_2764_of_default	novel_genus_0_of_novel_subfamily_0_of_novel_family_0_of_novel_order_0_of_novel_class_0_of_novel_phylum_0_of_novel_kingdom_2764_of_default	40	13	54	20	0	193	2	20	4	0	41	11	21	2	2	0	4	1	0	49	11	0	20	13	2	67	12	83	0	124	20	4	0	0	0	13	0	0	32	0	1	214	16	9	50	0	2	27	4	0	126	6	0	0	13	45	31	0	11	0	9	117	0	49	8	165	0	7	116	0	0	0	20	2	0	0	0	9	0	6	0	4	6	8	0	0	0	92	5	0	34	2	19	0	0	0	44	0	0	645	22	2	10	15	10	1	420	0	0	0	2	7	18	0	4	1	26	42	327	38	9	12	0	0	0	24	24	0	36	6	33	45	22	23	41	0	0	9	43	6	0	4	0	1	314	15	8	1	86	104	8	33	394	20	258	32	2	0	33	41	13	79	6	0	0	4	0	5	11	412	0	0	2	4	4	4	0	76	11	0	0	3	322	0	0	96	0	32	0	41	65	50	2	12	23	6	2	0	52	12	0	0	0	0	0	49	3	8	6	0	2	4773
vOTU_12839	5778		X			9.28219	low	Duplodnaviria	novel_kingdom_224_of_Duplodnaviria	novel_phylum_0_of_novel_kingdom_224_of_Duplodnaviria	novel_class_0_of_novel_phylum_0_of_novel_kingdom_224_of_Duplodnaviria	novel_order_0_of_novel_class_0_of_novel_phylum_0_of_novel_kingdom_224_of_Duplodnaviria	novel_family_0_of_novel_order_0_of_novel_class_0_of_novel_phylum_0_of_novel_kingdom_224_of_Duplodnaviria	novel_subfamily_3_of_novel_family_0_of_novel_order_0_of_novel_class_0_of_novel_phylum_0_of_novel_kingdom_224_of_Duplodnaviria	novel_genus_0_of_novel_subfamily_3_of_novel_family_0_of_novel_order_0_of_novel_class_0_of_novel_phylum_0_of_novel_kingdom_224_of_Duplodnaviria	6	2	17	1	0	5	2	0	14	0	0	0	8	24	0	2	0	3	0	4	0	78	0	0	0	0	0	9	0	62	8	0	0	31	38	6	18	0	3	0	69	23	0	9	21	0	0	2	0	0	152	0	2	0	18	5	130	0	0	0	30	174	0	16	0	8	0	0	33	0	0	5	50	0	0	30	0	50	12	0	0	9	2	0	5	0	0	5	0	0	3	2	0	0	0	1	0	33	0	51	0	34	0	15	9	0	9	0	0	0	16	7	2	0	0	3	9	6	12	36	0	0	2	0	0	26	4	1	2	48	0	16	2	0	4	0	3	5	6	0	1	1	0	2	5	13	0	0	9	8	0	2	6	19	2	284	0	0	52	0	131	52	4	3	5	0	2	2	1	2	0	0	0	0	5	0	0	0	8	44	13	5	42	0	0	24	0	53	2	11	0	4	4	254	1	0	0	1	0	5	0	0	20	0	0	362	1	1	0	26	0	158
vOTU_1284	44969		X			68.3959	low	Duplodnaviria	Heunggongvirae	Uroviricota	Caudoviricetes	novel_order_40_of_Caudoviricetes	novel_family_1_of_novel_order_40_of_Caudoviricetes	novel_subfamily_0_of_novel_family_1_of_novel_order_40_of_Caudoviricetes	novel_genus_0_of_novel_subfamily_0_of_novel_family_1_of_novel_order_40_of_Caudoviricetes	27	0	0	0	1	0	0	0	0	0	0	0	0	0	0	0	0	0	0	0	0	0	0	2	0	0	0	0	0	0	0	0	0	0	0	0	0	0	158	0	0	0	381	0	0	0	0	0	0	2	0	1	4	0	4	0	0	0	0	4	0	0	0	0	0	0	0	0	840	0	1	0	0	0	0	0	0	3	2	0	0	0	0	0	0	0	7	0	0	0	1	0	0	0	0	0	0	0	0	8	0	1	0	0	330	0	0	0	0	0	0	0	334	0	0	1	0	0	0	0	0	0	0	0	0	0	0	0	0	0	0	0	0	0	0	0	0	0	0	2	0	0	0	0	4	0	148	0	0	0	0	0	0	0	0	0	0	0	0	0	0	0	0	34	0	0	0	0	0	16	0	0	0	0	0	0	0	0	140	1	0	4	0	0	0	0	0	3	2	0	2133	0	0	0	9209	0	0	0	3	0	0	0	4	0	0	0	8	0	0	0	0	0
vOTU_12840	5777		X			12.4826	medium	Duplodnaviria	novel_kingdom_1649_of_Duplodnaviria	novel_phylum_0_of_novel_kingdom_1649_of_Duplodnaviria	novel_class_0_of_novel_phylum_0_of_novel_kingdom_1649_of_Duplodnaviria	novel_order_0_of_novel_class_0_of_novel_phylum_0_of_novel_kingdom_1649_of_Duplodnaviria	novel_family_0_of_novel_order_0_of_novel_class_0_of_novel_phylum_0_of_novel_kingdom_1649_of_Duplodnaviria	novel_subfamily_0_of_novel_family_0_of_novel_order_0_of_novel_class_0_of_novel_phylum_0_of_novel_kingdom_1649_of_Duplodnaviria	novel_genus_0_of_novel_subfamily_0_of_novel_family_0_of_novel_order_0_of_novel_class_0_of_novel_phylum_0_of_novel_kingdom_1649_of_Duplodnaviria	0	0	0	0	0	0	0	0	0	0	0	0	0	0	0	6	0	0	0	0	0	0	0	0	0	0	0	0	0	0	0	0	0	0	0	0	0	0	0	0	0	0	0	0	0	0	0	0	0	0	0	0	0	0	0	4	0	0	0	0	0	0	0	0	0	0	0	0	0	0	0	0	0	0	0	0	0	0	0	0	0	0	0	0	0	0	0	0	0	0	0	0	0	0	0	0	0	0	0	0	5	3	0	0	256	0	0	0	0	0	0	1	0	0	0	0	0	0	0	0	0	0	1	0	0	0	0	3	0	0	10	0	0	0	0	0	0	0	0	0	0	0	0	0	0	0	0	0	0	0	0	0	0	0	0	0	0	0	0	39	0	0	0	0	0	1	0	2	0	0	0	0	0	0	0	0	0	0	0	0	0	1	0	0	0	0	0	4	4	15	0	0	1	2	0	0	0	0	0	0	0	0	0	0	0	4	0	0	1	0	0	11
vOTU_12841	5777		X			0.807163	low	singleton								0	0	0	0	0	0	20	0	0	0	0	0	2	0	0	0	0	0	0	0	0	0	0	0	0	0	0	0	0	0	0	0	0	0	0	0	0	0	0	0	2	0	0	0	0	0	0	0	0	0	0	0	0	0	0	0	0	0	0	0	0	0	0	0	0	0	0	0	0	0	0	0	0	0	0	0	0	0	0	0	0	0	0	0	0	0	0	0	0	0	0	0	0	0	0	0	0	0	0	0	0	0	0	0	0	0	0	0	0	0	0	0	0	0	0	0	0	0	0	2	0	0	0	0	0	0	0	0	0	0	0	0	0	0	0	0	0	0	0	0	0	0	0	0	0	0	0	0	0	0	0	0	0	0	0	0	0	78	0	0	0	0	251	0	0	0	0	0	0	0	0	0	0	0	14	0	0	0	0	0	0	2	0	0	2	0	2	0	2	0	0	0	4	0	0	0	0	48	0	0	0	19	0	2	183	0	0	0	302	8	0	0
vOTU_12842	5777		X			2.43781	low	Duplodnaviria	novel_kingdom_71_of_Duplodnaviria	novel_phylum_0_of_novel_kingdom_71_of_Duplodnaviria	novel_class_0_of_novel_phylum_0_of_novel_kingdom_71_of_Duplodnaviria	novel_order_0_of_novel_class_0_of_novel_phylum_0_of_novel_kingdom_71_of_Duplodnaviria	novel_family_0_of_novel_order_0_of_novel_class_0_of_novel_phylum_0_of_novel_kingdom_71_of_Duplodnaviria	novel_subfamily_0_of_novel_family_0_of_novel_order_0_of_novel_class_0_of_novel_phylum_0_of_novel_kingdom_1636_of_Duplodnaviria	novel_genus_2_of_novel_subfamily_0_of_novel_family_0_of_novel_order_0_of_novel_class_0_of_novel_phylum_0_of_novel_kingdom_1636_of_Duplodnaviria	0	0	0	0	0	3	6	1	17	0	0	0	0	0	0	0	6	1	0	0	0	0	0	0	0	0	0	0	0	0	0	0	0	0	0	0	0	0	0	0	0	0	0	0	0	0	0	0	0	0	0	0	0	0	0	0	298	0	0	0	0	0	0	0	0	0	0	0	0	0	6	0	0	0	0	0	0	0	0	0	0	0	0	0	0	0	0	0	0	0	0	33	0	0	0	0	0	0	0	0	0	0	13	0	6	0	0	0	3	0	0	0	0	0	0	0	0	0	0	0	0	0	0	0	0	0	0	0	0	0	0	818	0	0	0	0	0	27	0	0	0	0	0	0	8	18	0	0	3	0	0	0	1	0	0	0	0	0	0	0	0	0	0	0	0	0	0	0	0	0	0	0	0	0	0	0	2	0	0	0	0	0	0	0	0	0	0	0	0	0	0	0	0	0	0	0	0	0	0	0	0	0	0	20	0	0	0	0	0	0	0	7
vOTU_12843	5776		X			NA	NA	Duplodnaviria	novel_kingdom_33_of_Duplodnaviria	novel_phylum_0_of_novel_kingdom_33_of_Duplodnaviria	novel_class_0_of_novel_phylum_0_of_novel_kingdom_33_of_Duplodnaviria	novel_order_0_of_novel_class_0_of_novel_phylum_0_of_novel_kingdom_33_of_Duplodnaviria	novel_family_0_of_novel_order_0_of_novel_class_0_of_novel_phylum_0_of_novel_kingdom_33_of_Duplodnaviria	novel_subfamily_0_of_novel_family_0_of_novel_order_0_of_novel_class_0_of_novel_phylum_0_of_novel_kingdom_33_of_Duplodnaviria	novel_genus_0_of_novel_subfamily_0_of_novel_family_0_of_novel_order_0_of_novel_class_0_of_novel_phylum_0_of_novel_kingdom_33_of_Duplodnaviria	2	0	0	0	0	0	0	0	0	0	0	0	0	2	0	448	0	0	0	0	0	0	0	0	0	0	0	0	0	2	0	0	0	0	0	0	0	0	0	0	0	0	0	0	0	0	0	0	0	0	0	0	0	0	0	0	0	0	0	0	0	0	357	0	0	0	0	1	0	0	0	0	0	0	0	0	0	0	0	0	0	0	4	0	0	0	0	0	29	2	0	0	0	0	0	0	57	0	0	2	8	0	0	0	0	0	0	0	0	0	0	0	0	4	0	0	0	0	0	0	0	0	0	11	0	0	0	2	0	0	5	0	0	0	0	0	204	0	0	0	292	3	15	0	0	0	0	12	0	0	0	2	0	0	0	0	0	0	0	0	2	2	0	0	0	0	0	0	0	0	3	0	0	9	26	0	0	0	2	0	4	44	0	34	24	0	0	0	0	0	0	0	0	0	0	0	1856	0	0	0	6	2	0	0	7	0	0	0	6	377	0	0
vOTU_12844	5776		X			NA	NA	singleton								0	0	0	0	0	0	0	0	0	0	0	0	0	0	0	0	0	0	0	0	0	0	0	0	0	0	0	0	0	0	0	0	0	0	0	0	0	0	0	0	0	0	24	0	0	0	0	0	0	0	0	0	0	0	0	0	0	0	0	0	0	0	2	0	0	0	0	0	0	0	0	0	0	0	0	0	0	8	3	2	0	0	0	0	0	0	0	0	0	0	0	0	0	0	0	0	0	0	0	0	0	0	0	0	98	0	0	0	0	2	0	1	0	9	0	0	0	0	0	0	0	0	0	0	0	0	51	0	0	0	104	0	0	0	0	0	0	0	0	0	0	0	91	0	0	0	7	117	0	0	0	2	0	0	0	0	0	0	0	22	0	0	0	0	2	0	0	2	0	0	0	0	0	0	281	0	0	0	0	0	0	0	0	0	446	0	0	0	0	0	0	0	2	0	0	0	0	46	0	0	6	0	0	0	35	0	0	0	88	0	0	0
vOTU_12845	5776		X			1.8739	medium	default	novel_kingdom_2129_of_default	novel_phylum_0_of_novel_kingdom_2129_of_default	novel_class_0_of_novel_phylum_0_of_novel_kingdom_2129_of_default	novel_order_0_of_novel_class_0_of_novel_phylum_0_of_novel_kingdom_2129_of_default	novel_family_1_of_novel_order_0_of_novel_class_0_of_novel_phylum_0_of_novel_kingdom_2129_of_default	novel_subfamily_2_of_novel_family_1_of_novel_order_0_of_novel_class_0_of_novel_phylum_0_of_novel_kingdom_2129_of_default	novel_genus_0_of_novel_subfamily_2_of_novel_family_1_of_novel_order_0_of_novel_class_0_of_novel_phylum_0_of_novel_kingdom_2129_of_default	6	0	0	0	0	0	6	0	0	8	0	0	1	4	0	0	3	146	0	0	0	0	0	0	0	0	179	587	1	0	7	0	0	2	3	0	0	0	2	2	2	1	1	0	0	0	4	0	0	0	4958	0	172	0	0	0	3	2	0	0	0	0	0	0	0	23	0	0	0	8	0	0	0	0	0	0	0	0	0	0	0	0	8	0	0	0	0	0	0	4859	0	0	0	0	0	5	0	0	0	485	0	1457	3	0	0	0	0	0	3	4	0	181	3	0	30	0	0	1	10853	0	0	1	0	0	0	0	1	0	229	0	0	2	0	0	0	8	0	0	211	0	0	0	0	0	0	0	0	0	0	0	36	0	1	0	0	0	5	0	0	3	0	0	2	4	0	2	0	0	0	96	2	0	0	0	0	0	2	0	2	0	0	0	0	0	0	0	0	0	959	0	0	93	3	0	0	0	0	9	43	0	0	0	0	0	0	1	0	0	256	71	0	0
vOTU_12846	5776		X			9.51368	low	Duplodnaviria	novel_kingdom_228_of_Duplodnaviria	novel_phylum_0_of_novel_kingdom_228_of_Duplodnaviria	novel_class_0_of_novel_phylum_0_of_novel_kingdom_228_of_Duplodnaviria	novel_order_0_of_novel_class_0_of_novel_phylum_0_of_novel_kingdom_228_of_Duplodnaviria	novel_family_4_of_novel_order_0_of_novel_class_0_of_novel_phylum_0_of_novel_kingdom_228_of_Duplodnaviria	novel_subfamily_1_of_novel_family_4_of_novel_order_0_of_novel_class_0_of_novel_phylum_0_of_novel_kingdom_228_of_Duplodnaviria	novel_genus_3_of_novel_subfamily_1_of_novel_family_4_of_novel_order_0_of_novel_class_0_of_novel_phylum_0_of_novel_kingdom_228_of_Duplodnaviria	0	0	0	0	0	0	3	0	0	0	0	0	0	2	0	0	19	16	0	0	17	1	0	0	0	1	4	15	0	1	1	0	0	0	6	0	0	0	0	0	6	0	0	0	3	3	0	5	0	0	0	2	0	7	0	607	0	0	0	1	13	0	0	0	0	0	0	2	111	0	0	0	0	0	0	1	0	5	6	0	0	0	0	0	2	0	0	2	0	0	2	0	0	0	2	0	0	2	0	23	0	34	0	15	0	0	11	0	0	0	8	6	0	0	13	0	10	0	25	0	0	2	0	0	26	0	0	2	4	1	0	13	0	0	0	0	0	29	0	0	0	0	2	2	2	6	0	2	0	15	0	8	5	34	4	45	0	0	28	2	23	0	0	0	0	0	4	1	0	15	0	0	0	0	0	9	0	16	0	0	0	1	2	0	0	1	2	0	0	1	8	4	0	20	4	16	0	0	0	1	0	0	2	2	7	16	0	65	4	0	0	8
vOTU_12847	5775		X			3.58257	low	default	novel_kingdom_329_of_default	novel_phylum_0_of_novel_kingdom_329_of_default	novel_class_0_of_novel_phylum_0_of_novel_kingdom_329_of_default	novel_order_0_of_novel_class_0_of_novel_phylum_0_of_novel_kingdom_329_of_default	novel_family_0_of_novel_order_0_of_novel_class_0_of_novel_phylum_0_of_novel_kingdom_329_of_default	novel_subfamily_2_of_novel_family_0_of_novel_order_0_of_novel_class_0_of_novel_phylum_0_of_novel_kingdom_329_of_default	novel_genus_0_of_novel_subfamily_2_of_novel_family_0_of_novel_order_0_of_novel_class_0_of_novel_phylum_0_of_novel_kingdom_329_of_default	2	0	24	0	8	3	2	0	0	0	0	0	12	0	0	3	3	6	0	19	5	4	0	0	0	0	14	125	0	14	6	0	0	0	18	0	1	0	6	1	28	5	31	5	17	0	0	5	1	0	4	98	6	1	13	176	12	0	0	2	27	22	0	11	0	43	0	0	4	0	0	0	0	0	0	2	0	20	5	0	0	0	0	0	2	0	2	3	12	0	12	0	2	0	5	4	0	54	0	16	5	8	37	2	16	1	1	0	0	0	15	31	3	6	5	2	0	21	109	131	1	0	0	0	4	534	22	5	9	68	4	2	0	2	2	0	0	2	2	0	4	0	10	12	54	0	6	5	2	11	8	13	213	12	30	101	0	6	2	5	52	71	3	0	8	1	0	6	2	82	0	0	10	0	0	3	0	7	0	3	20	126	42	7	0	0	0	43	14	5	10	23	0	0	5	6	62	0	9	10	2	0	34	11	0	4	0	253	0	36	1	288
vOTU_12848	5775		X			7.06612	high	Duplodnaviria	novel_kingdom_71_of_Duplodnaviria	novel_phylum_0_of_novel_kingdom_71_of_Duplodnaviria	novel_class_0_of_novel_phylum_0_of_novel_kingdom_71_of_Duplodnaviria	novel_order_0_of_novel_class_0_of_novel_phylum_0_of_novel_kingdom_71_of_Duplodnaviria	novel_family_12_of_novel_order_0_of_novel_class_0_of_novel_phylum_0_of_novel_kingdom_71_of_Duplodnaviria	novel_subfamily_1_of_novel_family_12_of_novel_order_0_of_novel_class_0_of_novel_phylum_0_of_novel_kingdom_71_of_Duplodnaviria	novel_genus_6_of_novel_subfamily_1_of_novel_family_12_of_novel_order_0_of_novel_class_0_of_novel_phylum_0_of_novel_kingdom_71_of_Duplodnaviria	0	0	13	18	24	11	0	0	4	18	2376	453	0	0	16	0	5	2	27	1	2	0	0	0	0	0	4	6	0	4	1	2	0	0	0	0	0	0	2	0	0	24	2	0	0	0	0	0	0	0	4	0	0	0	0	2	37	0	0	1	4	6	0	0	2	31	0	0	0	2	0	0	0	0	0	10	0	0	4	0	0	13	2	2	0	0	0	0	0	0	4	0	2754	0	0	2	0	0	0	0	51	10	2	0	4	6	0	0	0	0	0	9	0	1	0	0	10	92	16	1	0	0	2	0	0	33	2	25	0	0	2	8	0	0	6	0	0	0	2	4	0	0	0	0	5	0	0	1	2	1	5	178	14	14	10	0	0	0	10	3	1	4	0	0	2	7	2	0	0	2	12	0	0	0	4	2	0	0	0	0	2	0	11	0	0	3	0	2	0	5	40	0	0	0	14	5	0	0	0	0	0	0	0	0	0	0	0	22	0	0	0	143
vOTU_12849	5775		X			13.0201	high	Duplodnaviria	Heunggongvirae	Uroviricota	Caudoviricetes	novel_order_38_of_Caudoviricetes	novel_family_14_of_novel_order_38_of_Caudoviricetes	novel_subfamily_0_of_novel_family_12_of_novel_order_38_of_Caudoviricetes	novel_genus_2_of_novel_subfamily_0_of_novel_family_12_of_novel_order_38_of_Caudoviricetes	0	0	0	0	0	0	0	0	0	0	0	0	0	0	0	0	0	0	0	10	0	0	0	0	2	0	0	0	0	0	0	0	0	0	0	0	0	0	0	0	0	0	0	0	0	0	0	2	1	2	0	0	0	0	0	0	0	0	0	0	0	0	0	0	0	0	0	211	0	0	0	0	0	2	0	0	0	0	0	0	0	0	0	0	0	0	0	0	0	0	0	0	0	0	0	0	0	0	0	0	35	0	0	0	0	0	0	0	0	0	0	0	0	0	0	7	0	0	0	0	26	0	29	0	0	0	0	160	0	0	0	0	0	122	0	0	0	0	0	85	0	1	0	0	0	0	0	0	0	0	0	207	0	0	0	0	0	24	0	1	0	0	3	4	0	126	0	0	0	0	0	0	0	6	0	0	0	0	0	0	0	0	0	0	0	0	0	0	0	0	0	33	325	11	0	0	0	0	0	11	0	7	0	0	8	265	4	0	0	0	0	0
vOTU_1276	45201	none	X	no	Unknown	100	medium	default	novel_kingdom_1119_of_default	novel_phylum_0_of_novel_kingdom_1119_of_default	novel_class_0_of_novel_phylum_0_of_novel_kingdom_1119_of_default	novel_order_0_of_novel_class_0_of_novel_phylum_0_of_novel_kingdom_1119_of_default	novel_family_0_of_novel_order_0_of_novel_class_0_of_novel_phylum_0_of_novel_kingdom_1119_of_default	novel_subfamily_0_of_novel_family_0_of_novel_order_0_of_novel_class_0_of_novel_phylum_0_of_novel_kingdom_1119_of_default	novel_genus_0_of_novel_subfamily_0_of_novel_family_0_of_novel_order_0_of_novel_class_0_of_novel_phylum_0_of_novel_kingdom_1119_of_default	0	2	0	0	0	0	4	0	0	0	0	0	0	0	0	0	0	0	0	0	3	0	0	0	0	0	0	0	0	0	0	4	2	0	0	0	0	0	0	0	0	0	0	0	0	0	0	0	6	0	0	0	0	0	0	1	0	4	0	0	0	0	0	0	0	0	1	0	0	0	3	0	0	0	0	0	27	0	0	2	0	0	2	0	0	0	1	0	0	0	0	9	0	0	0	0	0	0	2	0	86	0	0	2	0	0	0	0	0	2	0	0	0	2	39	0	0	0	0	86	0	0	2	0	14	0	79	45	0	271	31	1	0	0	0	0	0	1	1	0	0	59	3	0	0	0	0	3	0	0	0	179	0	0	0	0	148	0	0	0	0	0	3	0	0	4	0	2	0	2331	0	0	0	0	4	0	1	0	0	0	0	0	0	0	0	0	6	0	0	0	0	3642	3	0	0	0	0	0	0	0	0	0	0	6	0	0	0	0	4	0	0	0
vOTU_12850	5775		X			34.6078	low	default	novel_kingdom_2765_of_default	novel_phylum_0_of_novel_kingdom_2765_of_default	novel_class_0_of_novel_phylum_0_of_novel_kingdom_2765_of_default	novel_order_0_of_novel_class_0_of_novel_phylum_0_of_novel_kingdom_2765_of_default	novel_family_0_of_novel_order_0_of_novel_class_0_of_novel_phylum_0_of_novel_kingdom_2765_of_default	novel_subfamily_0_of_novel_family_0_of_novel_order_0_of_novel_class_0_of_novel_phylum_0_of_novel_kingdom_2765_of_default	novel_genus_0_of_novel_subfamily_0_of_novel_family_0_of_novel_order_0_of_novel_class_0_of_novel_phylum_0_of_novel_kingdom_2765_of_default	0	0	0	0	0	0	0	0	12	0	0	0	0	0	0	0	0	0	0	0	0	0	0	0	0	0	2	47	0	0	0	0	0	0	0	0	0	0	0	0	0	0	0	0	0	0	0	4	0	0	0	0	0	0	0	0	0	0	0	0	28	0	0	0	0	2	0	0	0	0	2	0	0	0	0	0	0	0	0	0	0	0	2	0	0	0	0	0	0	0	0	0	0	0	0	0	0	0	0	0	0	0	0	0	0	0	0	0	0	0	6	0	0	0	0	0	0	0	0	0	2	0	0	0	0	0	0	0	0	0	0	0	0	0	0	0	0	0	0	0	0	0	11	0	0	0	0	0	0	0	0	6	0	0	0	10	0	0	0	0	0	0	0	0	0	0	2	0	0	2	0	0	0	0	0	0	0	32	0	0	0	0	16	0	0	0	0	1	0	0	0	0	0	0	0	0	0	0	2	0	2	0	0	0	0	0	0	395	0	0	2	0
vOTU_12768	5804	none	X	no	Faecalibacterium	100	high	Monodnaviria	Sangervirae	Phixviricota	Malgrandaviricetes	Petitvirales	Microviridae	Gokushovirinae	novel_genus_10_of_Gokushovirinae	0	0	0	0	0	0	2987	0	0	0	0	0	1	0	0	0	0	0	0	0	108	0	0	0	0	0	0	1	0	0	0	0	0	0	1	0	0	0	0	0	0	0	0	0	0	0	0	0	0	0	0	0	0	0	0	0	0	0	0	0	9	0	0	0	0	1	0	0	0	0	0	0	0	0	0	0	0	0	0	0	0	0	0	0	0	0	0	0	0	0	0	0	0	0	0	0	0	0	0	0	0	0	0	0	0	0	0	0	0	0	0	0	0	0	0	0	0	0	2	1	0	0	0	0	0	0	0	0	0	0	0	0	0	0	0	0	1	0	0	0	0	0	0	0	0	0	0	0	0	0	0	0	0	0	0	0	0	0	0	4	0	0	0	0	0	0	6	0	0	0	0	0	0	0	0	0	0	0	0	0	0	0	0	0	0	0	0	0	0	0	0	0	0	0	0	0	0	0	0	0	0	1	0	1	0	0	0	0	0	0	0	0
vOTU_12852	5774		X			9.59782	medium	Duplodnaviria	Heunggongvirae	Uroviricota	Caudoviricetes	novel_order_56_of_Caudoviricetes	novel_family_0_of_novel_order_56_of_Caudoviricetes	novel_subfamily_0_of_novel_family_0_of_novel_order_56_of_Caudoviricetes	novel_genus_2_of_novel_subfamily_0_of_novel_family_0_of_novel_order_56_of_Caudoviricetes	0	0	0	0	0	0	0	0	0	0	0	0	0	0	0	0	0	0	0	0	0	0	0	0	0	0	0	0	0	0	0	0	0	0	0	0	0	0	0	0	0	0	0	0	0	0	0	0	0	0	0	0	0	0	0	0	0	0	0	0	0	0	0	0	0	0	0	0	0	0	0	0	0	0	0	0	0	0	0	0	0	0	0	0	0	0	0	0	0	0	0	0	0	0	0	0	0	0	0	0	0	0	0	0	0	0	0	0	0	0	0	0	0	0	0	0	0	0	0	0	0	0	0	0	0	0	0	0	0	0	0	0	0	0	0	0	0	0	0	0	0	0	0	0	0	0	0	0	0	0	0	0	0	0	0	0	8	0	0	0	0	0	0	0	0	0	0	0	0	0	0	0	0	0	0	0	0	0	0	0	0	0	0	0	0	0	0	0	0	0	0	324	0	0	0	0	0	0	0	0	0	0	0	0	0	0	0	0	0	0	0	0
vOTU_12853	5774		X			4.49247	high	singleton								0	0	0	0	0	0	0	0	0	0	0	0	0	0	0	0	0	0	0	0	0	0	0	0	0	0	0	0	0	0	0	0	0	0	0	0	0	0	0	0	0	0	0	0	0	0	0	0	0	0	0	80	0	0	0	0	0	0	0	0	0	0	0	0	0	0	0	0	0	0	0	0	0	0	0	0	0	0	0	0	0	0	0	0	0	0	0	0	0	0	254	0	0	0	0	0	0	0	0	0	0	0	0	0	0	0	0	0	0	0	0	0	0	0	0	0	0	0	0	0	0	0	0	0	0	0	0	0	0	0	0	0	0	0	0	0	0	0	0	0	0	0	0	0	0	0	0	0	0	0	0	0	0	0	0	0	0	0	0	0	0	0	0	0	0	0	0	0	0	0	0	0	0	0	0	0	0	0	0	0	0	0	0	0	0	0	0	0	0	0	0	0	0	0	0	0	0	0	0	0	0	0	0	0	0	0	0	0	0	0	0	0
vOTU_12854	5773		X			NA	NA	Duplodnaviria	novel_kingdom_587_of_Duplodnaviria	novel_phylum_0_of_novel_kingdom_587_of_Duplodnaviria	novel_class_0_of_novel_phylum_0_of_novel_kingdom_587_of_Duplodnaviria	novel_order_0_of_novel_class_0_of_novel_phylum_0_of_novel_kingdom_587_of_Duplodnaviria	novel_family_0_of_novel_order_0_of_novel_class_0_of_novel_phylum_0_of_novel_kingdom_587_of_Duplodnaviria	novel_subfamily_0_of_novel_family_0_of_novel_order_0_of_novel_class_0_of_novel_phylum_0_of_novel_kingdom_587_of_Duplodnaviria	novel_genus_0_of_novel_subfamily_0_of_novel_family_0_of_novel_order_0_of_novel_class_0_of_novel_phylum_0_of_novel_kingdom_587_of_Duplodnaviria	64	5	110	28	157	2	1	0	49	12	40	23	40	0	39	0	2	3	117	2	25	7	0	0	0	7	43	17	191	94	7	10	11	3	10	35	18	2	9	0	78	47	13	4	46	164	30	2	4	91	0	18	1	0	57	17	279	4	0	1	111	138	0	94	32	28	0	8	175	33	10	2	0	41	0	190	8	7	2	9	7	216	16	18	1	0	0	0	0	4	70	1	80	16	0	0	11	0	0	6	29	41	19	13	4	3	13	1	12	0	14	28	16	10	6	13	93	87	89	108	1	0	0	0	0	74	7	25	0	21	18	99	20	2	15	0	0	3	11	5	2	11	1	1	60	12	0	5	18	1	1	41	24	27	1442	50	0	2	24	60	44	126	6	0	0	6	6	0	5	18	0	20	0	0	0	6	0	13	14	0	1	0	78	0	0	67	0	11	6	21	23	2	0	7	26	13	0	0	91	10	0	1	0	0	0	5	0	17	0	0	5	196
vOTU_12855	5772		X			NA	NA	default	novel_kingdom_2213_of_default	novel_phylum_0_of_novel_kingdom_2213_of_default	novel_class_0_of_novel_phylum_0_of_novel_kingdom_2213_of_default	novel_order_0_of_novel_class_0_of_novel_phylum_0_of_novel_kingdom_2213_of_default	novel_family_0_of_novel_order_0_of_novel_class_0_of_novel_phylum_0_of_novel_kingdom_2213_of_default	novel_subfamily_1_of_novel_family_0_of_novel_order_0_of_novel_class_0_of_novel_phylum_0_of_novel_kingdom_2213_of_default	novel_genus_1_of_novel_subfamily_1_of_novel_family_0_of_novel_order_0_of_novel_class_0_of_novel_phylum_0_of_novel_kingdom_2213_of_default	0	0	0	0	0	0	0	0	0	0	0	0	0	0	0	0	0	0	0	6	0	0	0	0	0	0	2	0	0	0	0	0	0	0	0	0	0	0	0	0	0	0	0	0	0	0	0	515	0	0	0	0	0	12	3	0	0	0	0	0	0	0	0	0	0	0	0	0	0	0	0	0	0	0	0	2	0	0	0	0	0	0	0	0	0	0	0	0	0	0	0	0	0	0	0	0	0	0	0	0	0	0	0	0	0	0	0	0	0	0	0	0	0	0	3203	0	0	0	0	0	0	0	0	0	321	34	0	0	0	0	0	0	0	0	1	0	0	0	0	0	0	0	0	0	0	0	0	0	0	2	4	0	0	0	0	0	2	0	0	0	0	0	0	0	0	0	0	0	0	400	0	0	0	0	0	0	0	0	0	0	2	0	0	0	0	0	0	0	0	0	0	27	0	0	0	0	47	0	0	0	0	0	0	0	0	0	2	0	0	0	0	0
vOTU_12856	5772		X			3.02533	low	default	novel_kingdom_1130_of_default	novel_phylum_0_of_novel_kingdom_1130_of_default	novel_class_0_of_novel_phylum_0_of_novel_kingdom_1130_of_default	novel_order_0_of_novel_class_0_of_novel_phylum_0_of_novel_kingdom_1130_of_default	novel_family_0_of_novel_order_0_of_novel_class_0_of_novel_phylum_0_of_novel_kingdom_1130_of_default	novel_subfamily_1_of_novel_family_0_of_novel_order_0_of_novel_class_0_of_novel_phylum_0_of_novel_kingdom_1130_of_default	novel_genus_0_of_novel_subfamily_1_of_novel_family_0_of_novel_order_0_of_novel_class_0_of_novel_phylum_0_of_novel_kingdom_1130_of_default	0	0	0	0	0	0	0	0	0	0	0	0	0	0	0	0	0	0	0	2	0	0	0	0	0	0	0	0	0	0	0	0	0	0	0	0	0	0	0	0	0	0	103	0	0	0	0	22	0	0	0	0	0	0	0	717	0	0	0	0	0	0	0	0	0	0	0	0	0	0	2	0	0	0	0	0	0	0	0	0	0	0	0	0	0	0	0	0	0	0	0	0	0	0	0	0	0	0	0	0	0	0	0	0	171	0	0	0	0	0	0	0	0	244	19	129	0	0	0	0	0	0	59	0	0	0	0	0	0	0	0	0	0	0	0	0	0	0	0	0	0	0	59	0	0	0	0	46	0	0	4	0	0	0	0	0	0	0	0	0	0	0	0	0	0	532	0	1	0	6	0	0	0	0	0	0	0	0	0	0	0	0	0	0	0	0	0	0	0	12	0	3	8	0	3	32	0	1	0	0	0	0	0	0	0	0	0	0	57	0	0	0
vOTU_12857	5771		X			3.91142	low	Duplodnaviria	novel_kingdom_228_of_Duplodnaviria	novel_phylum_0_of_novel_kingdom_228_of_Duplodnaviria	novel_class_0_of_novel_phylum_0_of_novel_kingdom_228_of_Duplodnaviria	novel_order_0_of_novel_class_0_of_novel_phylum_0_of_novel_kingdom_228_of_Duplodnaviria	novel_family_6_of_novel_order_0_of_novel_class_0_of_novel_phylum_0_of_novel_kingdom_228_of_Duplodnaviria	novel_subfamily_0_of_novel_family_6_of_novel_order_0_of_novel_class_0_of_novel_phylum_0_of_novel_kingdom_228_of_Duplodnaviria	novel_genus_5_of_novel_subfamily_0_of_novel_family_6_of_novel_order_0_of_novel_class_0_of_novel_phylum_0_of_novel_kingdom_228_of_Duplodnaviria	6	2	18	0	9	5	3	3	0	0	0	2	31	0	0	4	10	10	0	8	6	30	0	3	2	11	7	40	0	22	2	2	3	14	42	0	5	1	15	0	22	0	9	0	20	21	3	4	5	0	12	19	0	10	27	28	20	0	0	12	68	2	10	22	2	4	0	4	115	0	2	0	1	0	0	15	0	19	4	0	0	9	0	0	0	0	27	12	2	0	7	29	0	0	12	37	6	17	0	208	2	61	6	5	4	0	64	0	0	10	14	17	21	3	11	2	33	27	55	106	0	1	2	0	3	33	92	2	87	50	120	26	8	2	2	2	2	45	4	4	0	3	2	8	15	4	6	16	73	2	9	6	50	21	6	224	0	0	21	5	49	52	1	0	13	2	17	11	9	27	0	3	8	0	19	4	0	3	0	8	9	15	10	0	7	5	4	20	11	2	14	7	0	29	26	6	0	0	13	80	2	0	4	1	4	113	0	114	19	21	2	367
vOTU_12858	5771		X			9.15019	low	default	novel_kingdom_1131_of_default	novel_phylum_0_of_novel_kingdom_1131_of_default	novel_class_0_of_novel_phylum_0_of_novel_kingdom_1131_of_default	novel_order_0_of_novel_class_0_of_novel_phylum_0_of_novel_kingdom_1131_of_default	novel_family_0_of_novel_order_0_of_novel_class_0_of_novel_phylum_0_of_novel_kingdom_1131_of_default	novel_subfamily_1_of_novel_family_0_of_novel_order_0_of_novel_class_0_of_novel_phylum_0_of_novel_kingdom_1131_of_default	novel_genus_0_of_novel_subfamily_1_of_novel_family_0_of_novel_order_0_of_novel_class_0_of_novel_phylum_0_of_novel_kingdom_1131_of_default	0	0	0	0	0	0	0	0	0	0	0	0	0	0	0	2	0	0	2	0	0	0	0	4	0	6	0	0	0	381	0	0	0	0	0	0	22	0	0	0	98	0	0	0	0	0	0	0	0	0	0	0	0	0	0	0	3	0	0	0	0	1	0	0	0	0	0	0	20	0	0	0	14	0	0	0	0	0	0	0	0	0	0	0	0	0	2	4	0	0	0	0	0	0	0	0	0	0	0	6	0	0	0	0	0	0	1	0	0	0	0	0	0	0	0	0	0	0	2	6	0	0	0	0	0	0	0	0	0	0	0	0	0	0	0	0	0	0	0	0	0	0	0	0	4	0	0	0	0	2	8	0	0	6	0	0	0	0	5	0	0	0	0	0	0	0	0	0	0	0	0	0	0	0	0	0	0	0	0	0	0	0	2	0	0	15	0	0	0	0	0	0	0	0	0	0	0	0	21	0	0	0	0	0	0	0	0	0	0	14	0	3
vOTU_1278	45111	none	X	no	Pseudoflavonifractor	100	high	Duplodnaviria	Heunggongvirae	Uroviricota	Caudoviricetes	novel_order_30_of_Caudoviricetes	novel_family_8_of_novel_order_30_of_Caudoviricetes	novel_subfamily_0_of_novel_family_11_of_novel_order_30_of_Caudoviricetes	novel_genus_0_of_novel_subfamily_0_of_novel_family_11_of_novel_order_30_of_Caudoviricetes	2	0	0	0	84	0	0	0	3	2	0	0	0	0	0	0	10	57	0	15	0	0	0	6	0	0	0	0	0	149	0	0	0	0	0	0	3	0	1	0	3	0	0	2	0	1	0	0	0	0	0	2	0	0	0	0	16	8	6	0	11	24	0	2	0	0	0	7	0	6	5	2	118	24	0	49	0	0	1	4	0	34	2	2	26	0	0	27	0	0	8	0	0	0	15	0	0	4	0	2	0	0	12	2	2	0	9	0	0	0	6	2	0	17	0	2	4	3	0	3314	9	22	0	0	12	1	0	4	10	7694	5	4	56	4	36	0	0	0	0	2	0	832	64	0	6	0	0	86	7	18	30	0	2	1	0	0	348	23	29	0	0	2	0	0	0	2	0	3	0	66	0	2	8	0	0	1	1	36	0	0	0	0	6	0	0	144	0	0	0	2	0	791	0	3	5	9	0	0	0	0	0	8	0	2	0	17	12	842	0	0	0	45
vOTU_1279	45089	none	IPR013783	no	Faecalibacterium	95.6059	high	Duplodnaviria	Heunggongvirae	Uroviricota	Caudoviricetes	novel_order_30_of_Caudoviricetes	novel_family_4_of_novel_order_30_of_Caudoviricetes	novel_subfamily_4_of_novel_family_4_of_novel_order_30_of_Caudoviricetes	novel_genus_2_of_novel_subfamily_4_of_novel_family_4_of_novel_order_30_of_Caudoviricetes	0	1	2	0	13	0	13	0	0	2	0	2	2	2	17	0	0	0	0	23	38	19	0	0	0	0	16	26	2	27	10	114	0	1	33	9	0	51	9	0	3	81	61	0	92	47	4	64	50	0	0	33	1	22	80	18	14	1	0	0	226	5	0	8	29	53	2	456	32	5	0	24	0	12	0	2	0	40	96	2	2	2	6	0	27	0	0	18	0	0	13	57	0	7	2	0	0	202	0	26	148	47	31	34	35	2	547	7	19	4	4	2	54	312	83	4	4	16	7	2	12	2	9	58	125	8	19	34	154	0	1180	301	807	9	58	0	0	92	0	24	177	0	48	29	11	14	62	86	3	0	8607	125	4	11	11	24	0	4	188	43	19	35	13	20	0	0	4	12	27	0	0	0	0	1	75	0	0	0	61	2	5	20	32	0	0	29	357	4	6	13	9	2	1864	5918	105	4	133	80	6	31	2	249	2	2	61	9780	18	4	108	25	0	10
vOTU_12860	5771		X			10.0088	high	Duplodnaviria	novel_kingdom_112_of_Duplodnaviria	novel_phylum_0_of_novel_kingdom_112_of_Duplodnaviria	novel_class_0_of_novel_phylum_0_of_novel_kingdom_112_of_Duplodnaviria	novel_order_0_of_novel_class_0_of_novel_phylum_0_of_novel_kingdom_112_of_Duplodnaviria	novel_family_17_of_novel_order_0_of_novel_class_0_of_novel_phylum_0_of_novel_kingdom_112_of_Duplodnaviria	novel_subfamily_7_of_novel_family_17_of_novel_order_0_of_novel_class_0_of_novel_phylum_0_of_novel_kingdom_112_of_Duplodnaviria	novel_genus_0_of_novel_subfamily_7_of_novel_family_17_of_novel_order_0_of_novel_class_0_of_novel_phylum_0_of_novel_kingdom_112_of_Duplodnaviria	0	0	0	0	0	0	0	0	0	0	0	0	0	0	0	0	0	0	0	0	0	0	0	0	0	1	0	0	0	0	0	0	0	0	0	0	0	0	0	0	0	0	0	0	0	2	0	0	0	0	0	0	0	0	6	0	0	0	0	0	0	0	0	0	0	0	0	0	0	0	0	3	0	0	0	0	0	0	0	0	0	0	1	0	0	0	0	0	0	0	0	0	0	0	0	0	2	0	0	0	0	0	0	0	0	0	0	16	0	0	0	0	0	0	0	0	0	0	0	0	0	0	0	0	0	0	0	0	0	0	0	0	0	0	0	0	0	0	0	0	0	0	0	0	0	0	0	0	0	0	0	0	7	0	0	0	0	0	379	24	0	0	0	0	0	0	0	0	0	0	0	0	0	0	0	0	0	0	0	0	4	0	0	0	0	0	0	0	0	0	33	0	4	5	271	0	0	0	0	0	0	0	0	0	8	19	0	0	6	0	0	8
vOTU_12861	5770		X			10.523	low	singleton								0	0	0	0	0	0	0	0	0	0	0	0	0	0	0	0	0	0	0	434	0	0	0	0	0	0	0	0	0	0	0	0	0	0	0	0	0	0	0	0	0	0	0	0	0	0	0	174	0	0	0	0	0	0	1	0	0	0	0	0	0	0	0	0	0	0	0	0	0	0	0	0	0	0	0	2	0	0	0	0	0	0	0	0	0	0	0	0	0	0	0	0	0	0	0	1	0	0	0	0	0	0	0	0	0	0	0	0	2	0	0	0	0	0	0	0	0	2	0	0	0	0	0	0	0	0	0	0	0	0	0	0	0	0	0	5	0	0	10	0	0	0	0	0	0	0	0	0	0	0	0	0	0	0	0	0	0	0	0	0	0	1	0	0	0	1	0	0	0	0	0	0	0	0	0	0	0	0	0	0	0	0	0	0	0	0	0	0	0	0	0	0	0	2	0	0	0	0	0	0	0	0	0	0	0	14	0	0	0	0	0	0
vOTU_12862	5770		X			3.97801	low	default	novel_kingdom_2766_of_default	novel_phylum_0_of_novel_kingdom_2766_of_default	novel_class_0_of_novel_phylum_0_of_novel_kingdom_2766_of_default	novel_order_0_of_novel_class_0_of_novel_phylum_0_of_novel_kingdom_2766_of_default	novel_family_0_of_novel_order_0_of_novel_class_0_of_novel_phylum_0_of_novel_kingdom_2766_of_default	novel_subfamily_1_of_novel_family_0_of_novel_order_0_of_novel_class_0_of_novel_phylum_0_of_novel_kingdom_2766_of_default	novel_genus_0_of_novel_subfamily_1_of_novel_family_0_of_novel_order_0_of_novel_class_0_of_novel_phylum_0_of_novel_kingdom_2766_of_default	0	0	0	0	1	0	0	0	0	0	0	0	0	0	0	0	2	4	0	0	0	0	0	0	0	0	0	0	0	0	0	0	0	0	66	0	0	0	6	0	0	0	4	0	0	0	0	0	0	0	0	1	0	1	8	17	0	0	0	0	30	0	0	0	0	0	0	0	0	0	0	1	0	0	0	0	0	0	0	0	0	0	0	0	0	0	0	0	0	0	0	0	0	0	0	0	0	0	0	2	2	0	2	0	34	0	0	0	0	0	10	0	0	0	6	15	0	0	2	6	0	0	0	0	0	0	0	0	0	4	0	0	0	0	78	0	0	0	1	0	0	0	2	0	119	0	13	0	0	0	0	1	5	0	45	6	0	0	0	2	4	334	0	0	0	3	0	0	2	155	0	0	0	0	0	0	0	0	0	0	0	0	0	0	0	0	0	49	6	35	0	5	4	26	0	0	0	0	0	2	0	0	0	0	0	34	0	0	0	0	0	0
vOTU_12863	5770		X			NA	NA	singleton								0	0	0	0	2	14	0	7	317	0	0	0	43	0	0	0	0	13	8	8	2	230	0	0	0	0	1	127	0	0	3	0	0	532	0	0	0	0	0	0	2	0	0	19	1	0	0	1	0	0	1946	0	0	1	116	6	2362	0	0	0	0	1860	0	4	0	5	0	0	2	2	4	6	322	0	0	38	0	0	0	0	0	0	2	0	0	0	0	101	0	0	0	7	0	0	0	0	0	161	2	209	0	0	0	28	0	0	38	0	0	0	15	0	0	0	0	0	31	0	0	0	0	0	0	0	0	0	0	0	24	0	0	0	8	2	0	0	0	0	0	0	2	0	0	2	0	0	0	0	2	0	0	0	0	365	43	319	0	0	639	13	50	87	0	11	0	0	0	0	25	3	2	0	2	0	6	0	1	0	54	0	0	0	0	1	3	1	0	0	0	0	32	0	0	4	0	0	2	0	1	24	0	0	0	0	0	4	16	0	0	0	0	28
vOTU_12864	5769		X			3.75075	high	Duplodnaviria	Heunggongvirae	Uroviricota	Caudoviricetes	novel_order_73_of_Caudoviricetes	novel_family_4_of_novel_order_73_of_Caudoviricetes	novel_subfamily_2_of_novel_family_4_of_novel_order_73_of_Caudoviricetes	novel_genus_0_of_novel_subfamily_2_of_novel_family_4_of_novel_order_73_of_Caudoviricetes	0	0	0	0	0	0	3	0	0	0	0	0	0	0	0	0	0	0	0	0	0	0	0	0	0	2	0	0	0	0	0	157	0	0	0	0	0	0	0	0	0	0	0	0	0	0	0	0	66	0	0	0	0	0	0	0	0	0	0	0	0	0	0	0	0	0	0	0	0	0	0	0	0	0	0	0	0	0	0	0	0	0	0	0	0	54	0	0	0	0	0	0	0	0	0	0	0	0	0	2	0	1	0	0	0	0	0	0	0	0	0	0	0	0	89	0	0	0	0	0	10	0	0	0	276	0	0	143	0	0	0	3	6	3	29	0	0	0	0	2	0	4	0	0	0	16	0	0	0	0	2	9	0	0	0	0	0	0	0	0	0	0	0	0	0	0	0	0	0	0	2	0	0	0	1	0	0	81	0	0	0	0	43	0	0	0	15	0	13	0	0	1	0	0	0	0	0	0	0	0	20	0	0	0	0	0	0	3	0	0	0	0
vOTU_12865	5769		X			9.98626	low	singleton								0	0	0	0	0	0	0	0	0	0	0	0	0	0	0	178	0	0	0	0	0	0	0	0	0	0	0	0	0	0	0	0	0	0	1	0	0	0	0	0	0	0	0	0	0	0	0	0	0	0	0	0	0	0	0	8	0	0	0	0	0	0	438	0	0	0	0	0	0	0	0	0	0	0	0	0	0	0	0	0	0	0	0	0	0	0	0	0	0	0	0	0	0	0	0	0	0	0	0	0	0	0	0	0	0	0	0	0	0	0	0	0	0	0	0	0	0	0	0	0	0	0	0	0	0	0	0	0	0	0	0	0	1	0	0	0	380	0	0	0	0	0	0	0	0	0	0	0	0	0	0	0	0	0	0	0	0	0	0	0	0	0	0	0	0	0	0	0	1	0	0	0	0	0	0	0	0	0	0	0	0	0	0	0	0	0	0	0	0	0	0	0	0	0	0	0	0	0	0	0	0	0	0	0	0	0	0	0	0	0	0	0
vOTU_12866	5768		X			11.2906	low	Duplodnaviria	novel_kingdom_168_of_Duplodnaviria	novel_phylum_0_of_novel_kingdom_168_of_Duplodnaviria	novel_class_0_of_novel_phylum_0_of_novel_kingdom_168_of_Duplodnaviria	novel_order_0_of_novel_class_0_of_novel_phylum_0_of_novel_kingdom_168_of_Duplodnaviria	novel_family_1_of_novel_order_0_of_novel_class_0_of_novel_phylum_0_of_novel_kingdom_168_of_Duplodnaviria	novel_subfamily_2_of_novel_family_1_of_novel_order_0_of_novel_class_0_of_novel_phylum_0_of_novel_kingdom_168_of_Duplodnaviria	novel_genus_0_of_novel_subfamily_2_of_novel_family_1_of_novel_order_0_of_novel_class_0_of_novel_phylum_0_of_novel_kingdom_168_of_Duplodnaviria	356	0	0	0	0	0	0	0	0	0	0	2	0	0	0	0	0	0	0	0	0	0	0	0	0	0	0	0	0	0	0	0	0	0	0	0	0	0	0	0	0	0	0	0	0	0	0	0	0	0	0	0	0	2	24	0	0	0	0	0	0	0	0	0	0	0	0	0	0	0	0	181	2	0	0	0	0	4	2	1	0	0	0	0	0	0	0	0	0	0	0	0	0	0	0	0	0	0	0	0	0	0	0	0	0	0	0	0	0	0	0	0	0	0	0	0	0	0	1	0	0	0	0	0	0	0	0	0	0	0	0	0	60	0	284	0	0	0	0	0	0	0	0	0	0	0	0	0	10	0	146	0	37	0	0	0	0	0	0	0	0	0	0	0	0	1	0	0	0	0	0	0	0	0	0	0	0	0	0	0	0	0	0	0	0	0	0	0	0	0	0	0	0	0	0	0	0	0	2	0	0	0	0	0	0	0	0	0	0	0	0	1457
vOTU_12867	5768		X			34.3727	high	Duplodnaviria	Heunggongvirae	Uroviricota	Caudoviricetes	novel_order_119_of_Caudoviricetes	Orlajensenviridae	novel_subfamily_0_of_Orlajensenviridae	novel_genus_6_of_novel_subfamily_0_of_Orlajensenviridae	0	0	0	0	0	0	0	0	0	0	0	0	0	0	0	0	0	0	0	0	0	0	0	0	0	0	0	0	0	0	0	0	0	0	0	0	0	0	0	0	0	0	0	0	0	0	0	0	0	0	0	0	0	0	0	0	0	0	0	0	0	0	0	0	0	0	0	0	0	0	0	0	0	0	0	0	0	0	0	0	0	0	0	0	0	0	0	0	0	0	0	0	0	0	0	0	0	0	0	0	0	0	0	0	0	0	0	0	0	0	0	0	0	0	0	0	0	0	0	0	0	0	0	0	0	0	2	0	0	0	0	0	0	0	0	0	0	0	0	0	0	0	0	0	0	0	0	0	0	0	0	0	0	0	0	0	0	0	0	0	0	0	0	0	133	0	0	0	0	0	230	0	0	0	0	0	0	0	0	145	0	0	0	0	0	0	0	0	0	0	0	0	0	0	0	0	0	0	0	0	0	0	0	0	0	0	0	0	0	0	0	0
vOTU_12868	5768		X			15.4453	high	Duplodnaviria	Heunggongvirae	Uroviricota	Caudoviricetes	novel_order_43_of_Caudoviricetes	novel_family_3_of_novel_order_43_of_Caudoviricetes	novel_subfamily_3_of_novel_family_3_of_novel_order_43_of_Caudoviricetes	novel_genus_0_of_novel_subfamily_3_of_novel_family_3_of_novel_order_43_of_Caudoviricetes	0	0	0	0	0	0	0	0	0	0	0	0	0	0	0	0	0	0	0	0	0	0	0	0	0	0	0	0	0	0	0	0	0	0	0	0	0	0	0	0	0	0	0	0	0	0	0	0	0	0	0	0	0	0	0	0	0	0	0	0	0	0	0	0	0	0	0	0	0	0	0	0	0	0	0	0	0	0	0	0	0	0	0	0	0	0	0	0	0	0	0	0	0	0	0	0	0	0	0	0	0	0	0	0	0	0	0	0	0	0	0	0	0	0	0	0	0	0	0	0	0	0	0	0	0	0	0	0	0	0	0	0	0	0	0	0	0	0	0	0	0	0	0	0	0	0	0	0	0	0	0	0	0	0	0	2	0	0	0	0	0	0	0	0	0	0	0	0	0	0	0	0	0	0	0	0	0	0	0	0	0	92	0	82	0	0	0	0	0	0	0	0	0	0	0	0	0	0	0	0	0	0	0	0	0	0	0	0	0	1370	0	0
vOTU_12869	5767		X			100	low	singleton								0	0	0	0	0	0	0	0	0	0	0	0	0	0	0	0	0	0	0	0	0	0	0	0	0	0	0	0	0	0	0	0	0	0	0	0	0	0	0	0	0	0	0	0	0	0	0	0	0	0	0	0	0	0	0	0	0	0	0	0	0	0	0	0	0	0	0	0	0	0	0	0	0	0	0	0	0	0	0	0	0	0	0	0	0	0	0	0	0	0	0	0	0	0	0	0	0	0	0	0	0	4	2	0	0	0	0	0	0	0	0	13	0	0	0	0	0	0	0	0	0	0	0	0	0	0	0	0	0	0	0	0	0	0	0	0	0	0	0	0	44	0	0	0	0	0	0	0	0	0	0	0	0	0	0	0	0	375	0	0	0	0	154	0	0	0	0	0	0	0	0	0	0	0	0	0	0	0	0	0	0	0	0	0	0	0	0	0	10	0	0	0	0	0	0	0	28	0	0	0	0	44	0	0	0	0	0	0	0	0	0	0
vOTU_128	113328	none	IPR013783	no	NaN	100	high	Duplodnaviria	novel_kingdom_150_of_Duplodnaviria	novel_phylum_0_of_novel_kingdom_150_of_Duplodnaviria	novel_class_0_of_novel_phylum_0_of_novel_kingdom_150_of_Duplodnaviria	novel_order_0_of_novel_class_0_of_novel_phylum_0_of_novel_kingdom_150_of_Duplodnaviria	novel_family_8_of_novel_order_0_of_novel_class_0_of_novel_phylum_0_of_novel_kingdom_150_of_Duplodnaviria	novel_subfamily_0_of_novel_family_8_of_novel_order_0_of_novel_class_0_of_novel_phylum_0_of_novel_kingdom_150_of_Duplodnaviria	novel_genus_11_of_novel_subfamily_0_of_novel_family_8_of_novel_order_0_of_novel_class_0_of_novel_phylum_0_of_novel_kingdom_150_of_Duplodnaviria	0	0	0	0	2	0	10	0	0	0	0	4	2	2	564	0	0	5	0	282	2	0	0	0	0	1540	2	0	2	0	0	2	2	1	1	0	0	0	0	22	5	482	0	8	3	1	0	3738	0	0	0	1	0	0	2	3	8	8	0	0	2	638	1	0	149	475	0	79	2	0	2	0	2	0	0	20	4	0	0	0	0	0	15	0	0	0	4	0	0	0	0	1748	0	0	0	0	0	0	4	0	315	726	41	0	1	110	0	13	2	6	0	188	0	0	0	0	8	112	261	517	0	2	4	2	0	1415	0	1897	0	401	593	3	309	0	8	284	2	0	280	0	2	299	0	124	20	0	2	2	36	0	742	638	20	0	4	0	15	103	25	0	0	170	11	5	0	5	5	54	0	95	0	0	1	12	0	0	224	4	7	10	0	0	0	0	0	0	5	50	622	161	0	584	1517	8970	2	1	2	0	0	58	3	308	0	1879	9	7440	0	182	0	33	0	6540
vOTU_12870	5767		X			6.56641	low	default	novel_kingdom_2767_of_default	novel_phylum_0_of_novel_kingdom_2767_of_default	novel_class_0_of_novel_phylum_0_of_novel_kingdom_2767_of_default	novel_order_0_of_novel_class_0_of_novel_phylum_0_of_novel_kingdom_2767_of_default	novel_family_0_of_novel_order_0_of_novel_class_0_of_novel_phylum_0_of_novel_kingdom_2767_of_default	novel_subfamily_0_of_novel_family_0_of_novel_order_0_of_novel_class_0_of_novel_phylum_0_of_novel_kingdom_2767_of_default	novel_genus_2_of_novel_subfamily_0_of_novel_family_0_of_novel_order_0_of_novel_class_0_of_novel_phylum_0_of_novel_kingdom_2767_of_default	0	0	0	0	0	0	6	0	0	0	0	2	3	0	0	216	0	0	0	0	0	0	0	0	0	0	0	0	0	0	0	0	4	0	96	0	0	0	1	0	0	1	0	0	0	0	0	0	0	0	0	6	2	22	377	32	0	4	0	0	0	1	0	0	0	0	1	0	0	0	0	0	0	0	0	0	2	0	0	0	0	0	0	0	0	0	0	0	0	0	14	0	0	0	0	0	2	0	0	70	2	0	20	0	12	2	25	0	0	0	0	0	0	0	0	0	0	45	15	147	0	0	0	0	0	34	6	0	4	84	44	0	169	0	17	0	340	0	4	0	0	14	35	0	809	0	0	1	4	0	2	8	325	0	24	0	0	13	0	2	0	0	108	0	0	3	0	43	8	1049	0	0	0	0	0	14	0	0	0	0	0	2	0	0	0	0	2	143	0	28	0	36	8	0	8	21	0	5	0	0	0	23	0	0	22	24	0	355	35	0	0	2332
vOTU_12871	5767		X			13.4543	high	Duplodnaviria	novel_kingdom_1650_of_Duplodnaviria	novel_phylum_0_of_novel_kingdom_1650_of_Duplodnaviria	novel_class_0_of_novel_phylum_0_of_novel_kingdom_1650_of_Duplodnaviria	novel_order_0_of_novel_class_0_of_novel_phylum_0_of_novel_kingdom_1650_of_Duplodnaviria	novel_family_0_of_novel_order_0_of_novel_class_0_of_novel_phylum_0_of_novel_kingdom_1650_of_Duplodnaviria	novel_subfamily_0_of_novel_family_0_of_novel_order_0_of_novel_class_0_of_novel_phylum_0_of_novel_kingdom_1650_of_Duplodnaviria	novel_genus_0_of_novel_subfamily_0_of_novel_family_0_of_novel_order_0_of_novel_class_0_of_novel_phylum_0_of_novel_kingdom_1650_of_Duplodnaviria	0	0	0	0	0	0	1	0	0	0	0	0	0	0	0	0	0	0	0	0	0	0	0	0	0	0	0	0	0	0	0	0	0	0	0	0	0	0	0	0	0	0	0	0	0	0	0	0	0	0	0	179	0	3	0	0	0	0	0	0	0	2	0	0	0	0	0	0	0	18	0	0	0	2	0	0	0	0	0	0	0	0	0	0	1	0	0	0	0	0	315	0	0	0	0	0	0	1	0	0	0	0	0	0	0	0	0	0	0	0	0	0	0	2	0	0	0	2	0	0	0	0	0	0	0	2	2	0	0	0	3	0	4	0	0	0	0	0	0	0	0	0	2	0	0	0	0	0	0	0	0	0	0	0	0	0	0	0	0	0	0	0	0	0	0	0	0	0	0	1	0	0	0	0	0	0	0	0	2	0	0	0	0	0	0	0	5	14	0	4	0	0	0	0	0	0	0	0	0	0	0	0	0	0	0	0	0	0	0	0	0	0
vOTU_12872	5767		X			1.78107	low	singleton								15	0	0	0	0	1	0	0	0	0	0	0	8	0	0	1	0	7	0	0	0	0	0	0	0	1	1	10	0	0	2	0	0	0	14	0	0	0	5	0	8	0	0	0	12	7	0	0	2	0	0	0	2	4	8	0	6	0	0	21	37	0	0	0	0	0	0	0	0	0	1	0	0	0	0	0	0	0	0	0	0	0	0	0	0	0	1	0	0	0	0	30	0	0	0	4	23	9	0	4	0	66	0	10	8	0	1	0	0	0	28	9	3	0	0	4	0	7	2	8	0	0	0	0	0	0	2	0	0	0	12	5	1	0	8	0	0	9	0	0	0	0	2	0	18	0	2	2	51	6	6	0	118	8	11	163	0	0	3	2	260	3	4	0	61	2	3	0	0	82	0	0	0	0	0	0	0	2	0	51	0	10	3	2	0	0	0	8	0	2	15	8	0	30	39	0	0	0	0	0	0	0	2	0	0	40	0	17	0	6	0	593
vOTU_12873	5766		X			5.22031	low	Duplodnaviria	novel_kingdom_10_of_Duplodnaviria	novel_phylum_0_of_novel_kingdom_10_of_Duplodnaviria	novel_class_0_of_novel_phylum_0_of_novel_kingdom_10_of_Duplodnaviria	novel_order_0_of_novel_class_0_of_novel_phylum_0_of_novel_kingdom_10_of_Duplodnaviria	novel_family_15_of_novel_order_0_of_novel_class_0_of_novel_phylum_0_of_novel_kingdom_10_of_Duplodnaviria	novel_subfamily_0_of_novel_family_15_of_novel_order_0_of_novel_class_0_of_novel_phylum_0_of_novel_kingdom_10_of_Duplodnaviria	novel_genus_21_of_novel_subfamily_0_of_novel_family_15_of_novel_order_0_of_novel_class_0_of_novel_phylum_0_of_novel_kingdom_10_of_Duplodnaviria	0	2	40	0	7	0	0	3	4	4	18	74	6	3	0	0	0	6	5	4	0	5	4	0	2	3	0	8	2	13	0	0	0	4	2	4	4	0	15	4	21	10	11	25	45	53	4	14	2	0	6	6	1	2	4	5	15	1	4	4	196	632	3	1	2	18	0	0	2	0	3	0	0	4	0	2	0	6	0	8	4	7	0	0	2	17	6	7	2	0	4	0	102	1	10	2	27	12	0	13	0	4	15	0	4	0	2	0	0	0	11	0	19	16	13	0	47	6	20	5	0	0	0	0	12	26	2	14	0	2	13	0	0	0	0	0	1	8	0	2	0	0	4	0	23	3	2	0	2	1	0	10	0	12	4	190	0	0	6	2	91	23	3	0	0	0	4	2	2	62	0	0	22	1	0	0	0	0	2	2	0	1	10	0	0	3	0	19	0	15	0	7	0	2	0	0	2	0	2	6	0	2	0	0	2	11	0	36	3	2	0	6
vOTU_12874	5766		X			11.4465	low	Duplodnaviria	Heunggongvirae	Uroviricota	Caudoviricetes	novel_order_40_of_Caudoviricetes	novel_family_5_of_novel_order_40_of_Caudoviricetes	novel_subfamily_0_of_novel_family_0_of_novel_order_40_of_Caudoviricetes	novel_genus_0_of_novel_subfamily_0_of_novel_family_0_of_novel_order_40_of_Caudoviricetes	14	0	0	0	4	0	0	0	2	3	0	0	0	0	0	28	2	58	0	0	0	0	0	4	1	0	0	6	0	0	0	0	0	0	6	8	4	2	6	0	11	0	0	0	4	0	0	0	0	0	0	18	0	0	2	0	6	2	8	1	0	0	0	0	0	0	0	0	0	0	4	0	0	0	0	0	0	8	2	0	0	2	0	0	0	0	0	0	7	0	5	0	10	0	197	0	0	1	0	0	0	13	0	0	0	0	0	0	0	0	0	6	14	0	0	0	0	15	2	15	0	0	0	0	0	0	10	0	0	5	11	0	0	0	0	0	0	2	0	0	0	0	0	0	24	0	0	2	8	0	0	0	105	0	0	10	0	0	0	0	0	0	0	0	18	2	13	0	0	0	0	0	239	0	0	0	0	0	2	58	0	2	0	0	0	0	0	0	2	0	71	0	0	0	354	0	4	0	0	0	0	0	0	0	0	0	2	37	0	0	0	88
vOTU_12875	5766		X			9.12893	low	Duplodnaviria	Heunggongvirae	Uroviricota	Caudoviricetes	novel_order_1_of_Caudoviricetes	novel_family_8_of_novel_order_1_of_Caudoviricetes	novel_subfamily_5_of_novel_family_8_of_novel_order_1_of_Caudoviricetes	novel_genus_1_of_novel_subfamily_5_of_novel_family_8_of_novel_order_1_of_Caudoviricetes	144	30	0	8	2	0	0	0	0	0	0	0	2	4838	0	40	0	0	8	2	5	0	0	0	0	0	0	0	0	0	0	2	0	0	12	0	0	0	6	0	2	0	0	0	1776	0	8	0	0	0	4	0	0	16	5	0	2	0	0	2	1	0	63	0	0	0	0	250	14	0	26	1	475	794	0	0	2	0	0	0	0	0	8	4	0	2	2	0	1	0	0	0	0	0	0	7	0	0	0	10	47	2	0	0	2	0	6	5	52	0	0	8	2	95	0	14	2	0	35	15	0	6	0	0	0	1	0	0	0	4	0	67	2	0	187	41	33	0	38	0	18	8	0	0	0	4	2	2	135	14	4	4	75	16	0	2	8	81	13	18	2	0	0	2	0	0	9	0	0	2	461	2	0	26	5	18	0	2	2	0	8	17	2	2	0	0	26	0	0	15	0	12	0	0	7	4	0	0	59	0	92	0	4	0	0	0	61	0	0	250	0	688
vOTU_12876	5765		X			14.9078	high	Duplodnaviria	novel_kingdom_1362_of_Duplodnaviria	novel_phylum_0_of_novel_kingdom_1362_of_Duplodnaviria	novel_class_0_of_novel_phylum_0_of_novel_kingdom_1362_of_Duplodnaviria	novel_order_0_of_novel_class_0_of_novel_phylum_0_of_novel_kingdom_1362_of_Duplodnaviria	novel_family_0_of_novel_order_0_of_novel_class_0_of_novel_phylum_0_of_novel_kingdom_1362_of_Duplodnaviria	novel_subfamily_0_of_novel_family_0_of_novel_order_0_of_novel_class_0_of_novel_phylum_0_of_novel_kingdom_1362_of_Duplodnaviria	novel_genus_0_of_novel_subfamily_0_of_novel_family_0_of_novel_order_0_of_novel_class_0_of_novel_phylum_0_of_novel_kingdom_1362_of_Duplodnaviria	14	30	412	71	0	266	2	269	0	0	0	0	0	0	0	0	0	0	0	10	4	0	130	0	0	0	0	0	0	1	0	0	5	0	121	0	0	0	2	0	0	2	0	0	0	0	0	3	0	0	0	2	1	0	4	0	1	4	0	0	0	3	0	0	3	0	0	0	0	0	0	0	0	0	0	0	6	10	0	4	0	0	32	26	0	2	2	0	363	0	0	2	0	2	0	0	2183	1	0	4	16	2	0	0	2	0	0	0	4	48	0	0	1	16	4	0	0	0	0	0	2	0	0	6	0	0	12	26	0	0	218	2	3	0	14	0	0	0	0	0	39	0	23	0	15	0	0	94	10	2	3	1	18	0	0	0	0	122	2	0	3	3	163	0	4	9	0	0	0	0	16	0	0	24	158	0	0	0	4	0	1959	2435	0	276	250	0	0	0	0	2	0	0	4	2	0	2	241	0	1	0	25	4	350	0	0	4	4	0	3	5286	0	81
vOTU_12877	5764		X			8.40358	low	Duplodnaviria	novel_kingdom_71_of_Duplodnaviria	novel_phylum_0_of_novel_kingdom_71_of_Duplodnaviria	novel_class_0_of_novel_phylum_0_of_novel_kingdom_71_of_Duplodnaviria	novel_order_0_of_novel_class_0_of_novel_phylum_0_of_novel_kingdom_71_of_Duplodnaviria	novel_family_18_of_novel_order_0_of_novel_class_0_of_novel_phylum_0_of_novel_kingdom_71_of_Duplodnaviria	novel_subfamily_0_of_novel_family_1_of_novel_order_0_of_novel_class_0_of_novel_phylum_0_of_novel_kingdom_69_of_Duplodnaviria	novel_genus_3_of_novel_subfamily_0_of_novel_family_1_of_novel_order_0_of_novel_class_0_of_novel_phylum_0_of_novel_kingdom_69_of_Duplodnaviria	26	4	117	18	39	0	0	0	0	104	0	0	52	0	0	33	5	3	33	12	15	4	0	14	0	0	41	29	0	1	4	8	0	0	6	4	18	0	11	0	129	0	4	4	2	10	6	8	39	0	0	2	0	0	18	18	0	0	16	0	84	200	0	168	0	4	0	35	74	0	0	1	2	9	0	34	0	6	6	2	59	159	28	20	0	152	0	0	6	0	6	0	66	85	139	1	198	0	0	148	26	4	0	8	6	2	9	2	0	0	15	2	10	2	2	9	248	3	15	4	0	0	3	0	4	2	6	4	6	0	2	31	32	0	47	0	12	0	18	0	0	4	0	0	7	8	4	2	2	0	4	5	6	12	93	97	0	8	26	6	44	13	6	8	107	0	8	0	6	18	6	8	145	0	2	7	0	18	23	190	0	0	99	0	0	5	0	33	0	43	10	2	6	17	16	13	2	0	22	2	0	0	0	0	0	26	0	20	0	11	0	46
vOTU_12878	5763		X			16.1367	high	Duplodnaviria	novel_kingdom_121_of_Duplodnaviria	novel_phylum_0_of_novel_kingdom_121_of_Duplodnaviria	novel_class_0_of_novel_phylum_0_of_novel_kingdom_121_of_Duplodnaviria	novel_order_0_of_novel_class_0_of_novel_phylum_0_of_novel_kingdom_121_of_Duplodnaviria	novel_family_2_of_novel_order_0_of_novel_class_0_of_novel_phylum_0_of_novel_kingdom_121_of_Duplodnaviria	novel_subfamily_0_of_novel_family_2_of_novel_order_0_of_novel_class_0_of_novel_phylum_0_of_novel_kingdom_121_of_Duplodnaviria	novel_genus_0_of_novel_subfamily_0_of_novel_family_2_of_novel_order_0_of_novel_class_0_of_novel_phylum_0_of_novel_kingdom_121_of_Duplodnaviria	0	0	0	0	0	14	0	14	0	0	0	0	0	0	0	0	0	0	0	0	0	0	2	0	0	0	0	0	0	0	4	0	0	0	0	0	0	0	0	0	0	0	0	21	0	0	0	0	0	0	0	0	0	0	0	0	0	0	0	0	0	273	0	0	0	0	0	0	0	4	0	0	0	0	0	0	0	0	0	0	0	0	0	0	0	0	0	0	0	0	0	0	0	0	0	1	0	2	0	0	4	0	17	15	0	0	0	0	0	0	0	0	0	6	0	0	53	0	54	0	0	0	0	0	0	0	0	18	0	0	0	0	1	0	0	0	0	0	12	0	0	0	3	0	1	0	0	0	0	0	0	16	0	6	0	0	0	0	14	0	0	11	0	0	0	0	0	0	0	0	0	0	0	0	0	0	0	4	0	0	2	0	0	0	0	0	1	6	0	0	0	0	0	0	0	0	0	0	0	0	0	0	2	0	0	0	0	0	0	0	0	0
vOTU_12879	5763		X			10.8843	low	Duplodnaviria	novel_kingdom_10_of_Duplodnaviria	novel_phylum_0_of_novel_kingdom_10_of_Duplodnaviria	novel_class_0_of_novel_phylum_0_of_novel_kingdom_10_of_Duplodnaviria	novel_order_0_of_novel_class_0_of_novel_phylum_0_of_novel_kingdom_10_of_Duplodnaviria	novel_family_15_of_novel_order_0_of_novel_class_0_of_novel_phylum_0_of_novel_kingdom_10_of_Duplodnaviria	novel_subfamily_0_of_novel_family_15_of_novel_order_0_of_novel_class_0_of_novel_phylum_0_of_novel_kingdom_10_of_Duplodnaviria	novel_genus_29_of_novel_subfamily_0_of_novel_family_15_of_novel_order_0_of_novel_class_0_of_novel_phylum_0_of_novel_kingdom_10_of_Duplodnaviria	0	0	4	0	4	0	12	0	10	0	0	0	18	0	0	16	0	10	26	50	19	4	0	0	0	0	4	2	0	49	2	0	2	0	77	2	0	2	6	0	0	2	24	0	15	8	0	80	2	0	2	7	0	2	7	208	254	0	0	2	60	4	0	52	0	0	0	26	8	2	1091	5	0	2	2	2	0	45	12	2	0	4	0	0	32	0	1	0	0	0	25	43	0	0	0	6	0	44	0	48	0	31	9	8	18	0	43	0	2	0	6	4	8	32	77	9	26	52	19	99	2	0	6	0	37	6	31	7	19	54	8	0	37	21	6	0	13	6	6	21	9	0	61	72	10	2	16	50	0	1	13	80	12	0	18	4	0	10	0	7	6	217	26	4	48	18	10	70	294	876	2	0	0	1	8	4	0	14	3	59	4	37	53	0	0	74	11	123	4	42	0	136	22	38	12	0	4	35	3	139	0	12	6	22	107	92	0	196	71	8	6	122
vOTU_1280	45089	none	IPR013783	no	NaN	95.6055	high	Duplodnaviria	Heunggongvirae	Uroviricota	Caudoviricetes	novel_order_30_of_Caudoviricetes	novel_family_4_of_novel_order_30_of_Caudoviricetes	novel_subfamily_4_of_novel_family_4_of_novel_order_30_of_Caudoviricetes	novel_genus_2_of_novel_subfamily_4_of_novel_family_4_of_novel_order_30_of_Caudoviricetes	2	1	0	2	9	0	17	0	2	0	0	0	3	0	11	0	0	0	0	13	23	9	0	0	2	3	17	35	0	19	14	127	1	4	14	8	0	49	8	0	9	71	57	2	54	56	0	59	26	0	0	17	0	22	78	34	14	0	0	0	214	6	0	4	55	79	6	439	51	2	0	14	0	2	0	2	2	44	104	4	0	2	6	0	38	0	0	18	0	0	13	81	2	5	0	0	0	180	2	28	136	29	71	22	29	0	492	2	7	6	8	2	24	333	47	2	6	3	5	2	14	4	12	54	103	6	37	25	84	0	1167	312	785	14	66	0	0	112	4	20	146	0	68	35	13	10	71	74	2	0	8523	136	8	6	2	29	0	6	131	28	12	37	12	28	0	6	4	15	24	0	0	0	1	0	70	0	6	0	46	6	2	13	16	2	0	19	383	12	4	12	10	0	2059	6923	113	2	149	65	5	39	2	247	6	5	67	10916	14	13	116	30	0	6
vOTU_12880	5763		X			12.725	low	Duplodnaviria	novel_kingdom_71_of_Duplodnaviria	novel_phylum_0_of_novel_kingdom_71_of_Duplodnaviria	novel_class_0_of_novel_phylum_0_of_novel_kingdom_71_of_Duplodnaviria	novel_order_0_of_novel_class_0_of_novel_phylum_0_of_novel_kingdom_71_of_Duplodnaviria	novel_family_18_of_novel_order_0_of_novel_class_0_of_novel_phylum_0_of_novel_kingdom_71_of_Duplodnaviria	novel_subfamily_0_of_novel_family_18_of_novel_order_0_of_novel_class_0_of_novel_phylum_0_of_novel_kingdom_71_of_Duplodnaviria	novel_genus_13_of_novel_subfamily_0_of_novel_family_18_of_novel_order_0_of_novel_class_0_of_novel_phylum_0_of_novel_kingdom_71_of_Duplodnaviria	11	0	2	2	0	167	0	8	2	0	0	0	110	0	2	2	0	0	2	238	0	0	13	17	0	0	2	4	0	0	0	0	0	0	2	17	0	0	0	0	2	0	10	0	0	6	0	154	0	0	0	0	0	12	97	22	11	2	12	0	133	6	0	255	0	0	0	55	0	0	0	4	0	2	0	0	0	30	4	45	2	0	0	0	0	0	0	0	88	0	0	0	1	3	52	0	456	0	0	24	0	6	6	0	9	0	14	0	1	0	86	6	0	10	14	0	0	0	0	0	4	0	0	0	8	0	0	0	0	2	0	40	0	6	0	0	0	13	0	4	0	0	5	0	35	8	10	18	4	0	0	0	0	0	8	93	0	0	0	0	136	6	0	2	2	0	3	0	6	13	0	0	82	0	0	0	0	24	4	1	0	2	110	2	0	0	0	17	0	13	75	0	4	75	23	0	0	0	0	4	0	0	0	0	0	57	0	151	0	12	0	20
vOTU_12881	5762		X			15.243	low	singleton								0	0	0	0	0	0	0	0	0	0	0	0	0	0	1	0	0	0	0	0	0	0	0	0	0	0	0	0	0	0	0	0	0	0	0	0	0	0	0	0	0	0	0	0	0	0	0	0	0	0	0	0	0	0	0	0	0	0	0	0	0	0	0	0	0	0	0	0	0	0	0	0	0	0	0	0	0	0	0	0	0	0	0	0	0	0	0	0	0	0	0	0	0	0	0	0	0	0	0	0	0	0	0	0	0	0	0	0	0	0	0	0	0	0	0	0	0	0	0	0	0	0	0	0	0	0	0	0	0	0	0	0	0	0	0	0	0	0	0	0	0	0	0	0	0	0	0	0	0	0	0	0	0	0	0	0	0	0	0	0	0	0	0	0	0	0	0	0	0	0	0	0	0	0	0	0	0	0	1	0	0	0	0	0	0	0	0	0	0	0	0	0	0	0	0	0	0	309	0	0	0	0	0	0	209	0	2	0	1335	0	0	1
vOTU_12882	5761		X			NA	NA	default	novel_kingdom_2769_of_default	novel_phylum_0_of_novel_kingdom_2769_of_default	novel_class_0_of_novel_phylum_0_of_novel_kingdom_2769_of_default	novel_order_0_of_novel_class_0_of_novel_phylum_0_of_novel_kingdom_2769_of_default	novel_family_0_of_novel_order_0_of_novel_class_0_of_novel_phylum_0_of_novel_kingdom_2769_of_default	novel_subfamily_0_of_novel_family_0_of_novel_order_0_of_novel_class_0_of_novel_phylum_0_of_novel_kingdom_2769_of_default	novel_genus_0_of_novel_subfamily_0_of_novel_family_0_of_novel_order_0_of_novel_class_0_of_novel_phylum_0_of_novel_kingdom_2769_of_default	0	0	0	0	0	0	0	0	0	0	0	0	0	0	0	0	0	0	0	0	0	0	0	0	0	0	0	0	0	0	0	0	0	0	0	0	0	0	0	0	0	0	0	0	0	0	0	0	0	0	0	0	0	90	0	0	0	0	0	0	0	0	0	0	0	0	0	0	0	0	0	660	0	0	0	0	0	0	0	0	0	0	0	0	0	0	0	0	0	0	0	0	0	0	0	0	0	0	0	0	0	0	0	0	10	0	0	0	0	4	0	0	0	149	20	249	0	0	0	0	446	0	26	0	0	2	0	0	0	0	0	0	0	115	0	0	0	0	0	97	0	0	330	0	0	0	0	44	0	0	1	0	0	0	0	0	0	0	0	0	0	0	0	0	0	353	0	0	0	0	0	0	0	0	0	0	0	0	0	0	0	0	0	0	0	0	0	0	0	0	0	0	0	0	0	0	0	0	0	0	0	0	0	0	0	0	0	0	0	0	0	0
vOTU_12883	5761		X			5.73099	low	Duplodnaviria	novel_kingdom_10_of_Duplodnaviria	novel_phylum_0_of_novel_kingdom_10_of_Duplodnaviria	novel_class_0_of_novel_phylum_0_of_novel_kingdom_10_of_Duplodnaviria	novel_order_0_of_novel_class_0_of_novel_phylum_0_of_novel_kingdom_10_of_Duplodnaviria	novel_family_15_of_novel_order_0_of_novel_class_0_of_novel_phylum_0_of_novel_kingdom_10_of_Duplodnaviria	novel_subfamily_3_of_novel_family_15_of_novel_order_0_of_novel_class_0_of_novel_phylum_0_of_novel_kingdom_10_of_Duplodnaviria	novel_genus_0_of_novel_subfamily_3_of_novel_family_15_of_novel_order_0_of_novel_class_0_of_novel_phylum_0_of_novel_kingdom_10_of_Duplodnaviria	0	0	42	0	15	12	6	2	8	0	0	0	14	0	0	4	9	2	1	17	187	0	0	0	2	2	10	9	0	91	0	9	0	0	52	0	7	0	20	0	3	2	34	0	177	0	0	46	64	0	2	62	8	6	32	18	20	0	4	0	64	16	0	0	0	5	0	11	22	8	0	0	0	2	0	9	0	79	32	0	0	4	0	0	10	0	4	2	1	0	27	15	0	0	3	1	6	63	0	9	5	15	0	7	12	0	6	0	0	0	1	4	67	0	36	2	4	10	77	212	2	0	4	0	23	16	25	25	4	110	19	4	4	7	6	2	2	17	0	6	2	2	4	39	6	0	10	7	2	5	4	57	11	0	19	21	0	3	0	11	13	97	14	1	0	2	0	9	9	52	0	4	4	0	0	4	0	7	14	0	1	5	40	1	0	49	2	18	5	7	6	16	0	29	22	2	2	44	6	73	0	19	2	4	82	93	2	43	104	2	0	109
vOTU_12884	5761		X			9.97752	high	Duplodnaviria	Heunggongvirae	Uroviricota	Caudoviricetes	novel_order_13_of_Caudoviricetes	novel_family_10_of_novel_order_13_of_Caudoviricetes	novel_subfamily_0_of_novel_family_10_of_novel_order_13_of_Caudoviricetes	novel_genus_0_of_novel_subfamily_0_of_novel_family_10_of_novel_order_13_of_Caudoviricetes	0	0	0	0	0	0	0	0	0	0	0	0	0	0	0	0	0	0	0	0	0	0	0	0	0	0	0	0	0	0	0	0	0	0	0	0	0	0	0	0	0	0	0	0	0	0	0	0	0	0	0	0	0	0	0	30	0	0	0	0	0	0	0	0	0	0	0	0	0	0	0	0	0	0	0	0	0	0	0	0	0	0	0	0	0	0	0	0	0	0	0	0	0	0	0	0	0	0	0	0	0	0	0	0	0	0	0	0	0	6	0	0	0	0	0	0	0	0	0	0	0	0	0	0	0	0	188	0	0	0	5424	0	0	0	0	0	0	0	0	0	0	0	0	0	0	0	0	0	0	0	0	0	0	0	0	0	0	1	0	0	0	0	0	0	0	0	0	0	1	0	0	0	0	0	0	0	0	0	0	0	0	0	0	0	0	0	0	0	0	0	0	0	0	0	0	0	0	0	0	0	0	0	0	0	0	0	0	0	0	0	0	0
vOTU_12885	5761		X			2.34578	low	singleton								6	0	0	0	2	0	0	0	0	0	0	0	0	0	0	0	0	0	0	2	4	21	0	0	0	2	0	0	0	2	0	0	0	0	17	0	2	0	0	0	2	0	0	16	0	0	0	0	6	0	0	0	0	0	68	12	0	0	0	44	0	0	0	13	0	0	0	0	0	0	0	0	0	0	0	0	0	0	0	0	0	0	0	0	0	0	21	7	0	0	0	0	0	0	0	32	0	2	0	22	0	0	1	0	4	4	9	0	0	0	22	0	0	0	0	12	0	93	0	12	0	0	1	0	0	37	4	0	12	0	2	241	6	0	0	0	0	146	0	0	0	0	0	0	2	39	0	8	0	2	0	0	0	18	63	83	0	0	8	4	124	12	0	0	0	2	0	0	0	0	0	0	0	0	0	0	0	0	0	0	0	0	0	0	0	0	0	0	4	0	0	2	0	0	0	0	0	2	0	0	0	0	0	0	8	0	0	4	0	0	0	10
vOTU_12886	5760		X			10.3368	low	singleton								0	0	0	0	0	0	0	0	0	0	0	0	0	0	0	0	0	0	0	0	0	0	0	0	0	0	0	0	0	0	0	0	0	0	0	0	0	0	0	0	0	0	0	0	2	0	0	0	0	0	2	0	0	0	0	0	0	1	0	0	0	0	0	0	0	0	0	0	0	0	0	0	0	0	0	0	0	0	0	0	0	0	0	0	0	0	4	0	0	0	0	0	0	0	0	0	0	0	0	0	0	0	0	0	0	0	0	0	2	19	0	0	0	110	0	0	0	0	0	0	0	0	0	0	0	2	0	1	0	0	0	2	4	0	0	0	0	0	0	0	0	0	1374	0	0	0	0	309	2	0	0	2	0	0	0	2	0	3	0	0	2	0	0	0	0	4	0	0	0	0	0	0	0	1	0	0	0	0	0	0	2	114	0	814	0	0	0	0	0	0	0	0	0	0	0	0	0	0	0	0	0	0	0	0	0	4	0	1	0	987	0	0
[truncated: 23,325,407 more chars]
